# Translation of small ORFs in non-canonical RNAs provides resilience to heat shock stress

**DOI:** 10.64898/2026.11.19.767816

**Authors:** Casimiro Baena-Angulo, Rosario Morrugares, Ana Isabel Platero, José Ignacio Pueyo, Ana Belén Hervás, Emile Magny, Juan-Pablo Couso

## Abstract

**Background:** Heat shock and other stress conditions severely challenge cell and organismal survival. Characterising and understanding the genome responses to heat shock is of increasing interest due to the accelerated impact of global warming. Under heat shock and other stress conditions, the translation of most canonical genes is reduced as part of a physiological response to improve cellular and organismal resilience. Heat shock proteins (HSPs) are among a minority of proteins whose expression increases during heat shock, working as chaperones and helping other proteins to maintain their tertiary structure.

**Results:** In contrast to canonical genes, whose translation is dramatically suppressed under heat shock conditions, we find that the translation of small Open Reading Frames (smORFs), especially those in so-called long-noncoding, (or long noncanonical) RNAs (lncRNAs), remains at similar levels, and in some cases is enhanced under heat shock in *Drosophila melanogaster*. lncRNA translation under heat stress entails a 3’ shift in the smORFs translated in a given lncRNA, a shift that may be favoured by non-canonical smORF translation mechanisms. We also characterise two smORFs with stress-enhanced translation, showing that their expression is up-regulated by the heat stress response pathway, and that their microproteins improve organism survival and resilience under heat shock.

**Conclusion:** smORF and lncRNA translation is more resilient to heat shock than that of standard genes, and this smORF translation can increase organismal resilience to heat shock, potentially representing a new component of the HSF stress-response gene regulation pathway. The stress-resilient lncRNA translation entails a 3’ shift in the position and translation levels of smORFs being translated, and while the full molecular mechanism of this shift is not known at the moment, we propose that it might take advantage of non-canonical aspects of polycistronic lncRNA translation.

## Supplementary material for "Translation of small ORFs in non-canonical RNAs provides resilience to heat shock stress": Table S1 - Expression data.xlsx (part 1 of 3)

### Sheet: Canonicals data
ORF_main_ID	gene_name	HSP	Replica1_CT_RNAseq_rpkm	Replica2_CT_RNAseq_rpkm	Replica1_HS_RNAseq_rpkm	Replica2_HS_RNAseq_rpkm	Replica1_FP_CT_rpkm	Replica2_FP_CT_rpkm	Replica1_FP_HS_rpkm	Replica2_FP_HS_rpkm	adults_wt_CT_rpkm	adults_wt_HS_rpkm	KozakScore	pFisher_CT	pFisher_HS	Chi2_CT	Chi2_HS	framed_pFisher_CT	framed_pFisher_HS	Fisher_translation_CT	Fisher_translation_HS	ORF_main_ID	z_score_RNAseq_CT1	z_score_RNAseq_CT2	z_score_RNAseq_HS1	z_score_RNAseq_HS2	z_score_FP_CT1	z_score_FP_CT2	z_score_FP_HS1	z_score_FP_HS2	z_score_TE_CT1	z_score_TE_CT2	z_score_TE_HS1	z_score_TE_HS2	z_score_Adults_RNAseq_CT	z_score_Adilts_RNAseq_HS	z_ratio_RPKM_RNAseq	z_ratio_RPKM_FP	z_ratio_TE	z_ratio_Adults_RNAseq	expression_RPKM_RNAseq	expression_RPKM_FP	expression_TE	expression_Adults_RNAseq
FBpp0070006	Ech1-PA	NO	20.0378	7.4134	16.3685	6.80215	91.9554	204.218	26.0134	11.1745	13.8703	9.51111	1.5737	551.464	273.315	4.93332e-118	6.15335e-58	Yes	Yes	Translated	Translated	FBpp0070006	-0.101282	-0.149114	-0.0785399	-0.139034	-0.028556	0.277798	-0.0310354	-0.0320141	-0.0453464	0.0580144	-0.0468834	-0.0109447	-0.120914	-0.109689	0.0291707	-0.125147	-0.0477935	0.0118218	no_changes	no_changes	no_changes	no_changes
FBpp0070007	CG9578-PA	NO	11.687	13.2717	12.5052	11.9677	34.2774	64.7824	6.63812	4.28787	7.03984	6.1268	1.50212	73.7717	89.82	3.62371e-15	1.43797e-18	Yes	Yes	Translated	Translated	FBpp0070007	-0.140795	-0.115973	-0.0899262	-0.112228	-0.166233	-0.107133	-0.0370726	-0.0348658	-0.0548848	-0.0173687	-0.0537048	-0.0241894	-0.182276	-0.130424	0.0485383	0.0807189	-0.00382417	0.0546075	no_changes	no_changes	no_changes	no_changes
FBpp0070024	AnxB10-PA	NO	78.908	52.2716	63.7708	42.9392	624.469	977.245	96.0428	29.3863	25.8035	22.492	0.883673	#NUM!	865.886	0	4.09811e-186	Yes	Yes	Translated	Translated	FBpp0070024	0.177273	0.104651	0.0611667	0.0484948	1.24255	2.41184	-0.00921461	-0.0244729	-0.0261979	0.0285752	-0.0474194	-0.0208272	-0.0137126	-0.0301568	-0.153097	-1.47794	-0.0478802	-0.0173183	no_changes	no_changes	no_changes	no_changes
FBpp0070025	CG9581-PA	NO	18.1655	14.745	14.3066	13.4956	13.4682	60.7996	6.20559	1.66579	15.0075	16.0763	1.13747	133.673	86.6586	6.37851e-28	6.74566e-18	Yes	Yes	Translated	Translated	FBpp0070025	-0.110141	-0.107638	-0.0846167	-0.104299	-0.215904	-0.118127	-0.0372074	-0.0359515	-0.0675065	-0.0198892	-0.0543304	-0.0266111	-0.110698	-0.069465	0.0256529	0.104541	0.00437567	0.0434246	no_changes	no_changes	no_changes	no_changes
FBpp0070026	Phf7-PA	NO	21.1284	10.4712	15.7985	9.54657	27.2533	35.8683	3.91123	2.15233	1.75302	1.08276	-0.46599	304.156	79.6389	1.37473e-64	2.07728e-16	Yes	Yes	Translated	Translated	FBpp0070026	-0.0961221	-0.131815	-0.0802199	-0.124792	-0.182999	-0.186954	-0.0379223	-0.0357501	-0.0643476	-0.0222106	-0.0555304	-0.0255591	-0.22977	-0.161329	0.0203749	0.11873	0.0037076	0.0720793	no_changes	no_changes	no_changes	no_changes
FBpp0070027	Rab35-PA	NO	49.0086	9.58508	31.3648	5.49921	163.384	182.596	11.1548	8.12956	5.76034	4.73083	1.29795	865.107	180.303	6.04616e-186	6.41839e-38	Yes	Yes	Translated	Translated	FBpp0070027	0.0357984	-0.136828	-0.0343418	-0.145795	0.141942	0.218107	-0.0356652	-0.033275	-0.0525763	0.0297543	-0.0548338	-0.0126406	-0.19377	-0.138977	-0.0703063	-0.171911	-0.0302726	0.0577053	no_changes	no_changes	no_changes	no_changes
FBpp0070037	alpha-Cat-PA	NO	26.1922	45.1566	17.2404	46.5711	83.7841	73.5999	34.6715	99.6855	24.2076	19.1814	-3.53566	995.796	#NUM!	2.90885e-214	0	Yes	Yes	Translated	Translated	FBpp0070037	-0.0721615	0.0644009	-0.0759701	0.0673417	-0.0480608	-0.0827906	-0.0283375	0.00463684	-0.0533535	-0.0281822	-0.0441648	-0.00581272	-0.028049	-0.0504403	-0.00077118	0.0429391	0.0213952	-0.0235816	no_changes	no_changes	no_changes	no_changes
FBpp0070041	CkIIalpha-PA	NO	78.207	70.3748	54.3412	72.3034	329.093	186.07	90.9767	172.278	72.4835	52.5759	0.218033	#NUM!	#NUM!	0	0	Yes	Yes	Translated	Translated	FBpp0070041	0.173956	0.207061	0.0333754	0.200876	0.537487	0.227697	-0.0107932	0.0346963	-0.0475415	-0.0248095	-0.046336	-0.00331525	0.405637	0.154164	-0.130437	-0.297058	0.0153895	-0.264841	no_changes	no_changes	no_changes	no_changes
FBpp0070044	CG33217-PA	NO	7.83885	10.6158	5.48744	10.2188	19.0712	6.86203	5.73331	13.5398	9.70221	6.76317	1.50297	97.3709	715.705	3.56791e-20	1.38528e-153	Yes	Yes	Translated	Translated	FBpp0070044	-0.159004	-0.130998	-0.110609	-0.121303	-0.20253	-0.267029	-0.0373545	-0.0310347	-0.0577646	-0.0314531	-0.0503922	-0.0142217	-0.158358	-0.126526	0.0516264	0.160763	0.0166804	0.0335249	no_changes	no_changes	no_changes	no_changes
FBpp0070045	Vps11-PA	NO	11.4065	16.3622	8.65542	18.5012	16.8214	7.87892	12.082	20.0534	11.2525	8.23035	1.38275	190.92	1253.57	3.36171e-40	3.88068e-270	Yes	Yes	Translated	Translated	FBpp0070045	-0.142123	-0.0984898	-0.101272	-0.0783232	-0.2079	-0.264222	-0.0353763	-0.0283375	-0.0632832	-0.0320014	-0.0481295	-0.0167075	-0.144432	-0.117536	0.0542286	0.163664	0.0206422	0.0283251	no_changes	no_changes	no_changes	no_changes
FBpp0070051	CG32857-PA	NO	63.7065	33.5182	54.2508	26.1011	156.959	178.299	44.9314	28.2685	29.4538	28.6097	2.12479	620.648	873.748	5.2622e-133	8.1186e-188	Yes	Yes	Translated	Translated	FBpp0070051	0.105344	-0.00143778	0.033109	-0.0388845	0.126607	0.206244	-0.0251406	-0.0249358	-0.0575868	-0.0159113	-0.0517881	-0.0167164	0.0190805	0.00732578	-0.0974794	-0.153453	0.00338543	-0.0123796	no_changes	no_changes	no_changes	no_changes
FBpp0070054	CG33502-PA	NO	30.8005	15.4341	25.1498	11.6724	156.959	178.299	44.9314	28.2685	13.5456	12.4485	2.12479	620.648	873.748	5.2622e-133	8.1186e-188	Yes	Yes	Translated	Translated	FBpp0070054	-0.0503564	-0.10374	-0.052659	-0.113761	0.126607	0.206244	-0.0251406	-0.0249358	-0.0424271	0.00481794	-0.0456117	-0.00291188	-0.123831	-0.0916922	-0.0109519	-0.153453	-0.00739957	0.0338473	no_changes	no_changes	no_changes	no_changes
FBpp0070057	GCS2alpha-PB	NO	246.625	117.681	227.486	104.641	230.986	406.366	30.4342	30.8349	66.2977	51.9493	-0.955201	1668.42	1152.43	0	3.26867e-248	Yes	Yes	Translated	Translated	FBpp0070057	0.970856	0.474672	0.543677	0.368686	0.303309	0.835853	-0.0296579	-0.0238731	-0.0663824	-0.0221184	-0.0562637	-0.0248454	0.350067	0.150325	-0.473848	-0.477955	0.00501131	-0.21036	no_changes	no_changes	no_changes	no_changes
FBpp0070062	G9a-PA	NO	7.63566	4.86544	5.49003	4.77244	8.06092	6.82649	2.42951	5.65844	3.7594	3.38364	2.12928	198.646	768.435	7.34519e-42	5.27536e-165	Yes	Yes	Translated	Translated	FBpp0070062	-0.159965	-0.163528	-0.110602	-0.149567	-0.228811	-0.267127	-0.038384	-0.0342983	-0.0656964	-0.0289366	-0.0542739	-0.0156584	-0.211745	-0.147232	0.0562793	0.169614	0.0167462	0.0679434	no_changes	no_changes	no_changes	no_changes
FBpp0070063	cin-PB	NO	9.74534	15.5162	8.44665	16.2096	27.2044	25.2667	2.72315	7.13201	9.90396	7.60969	-0.124164	226.853	321.134	6.27986e-48	2.98486e-68	Yes	Yes	Translated	Translated	FBpp0070063	-0.149983	-0.103276	-0.101888	-0.0902153	-0.183116	-0.216221	-0.0382925	-0.0336881	-0.0556992	-0.0281871	-0.0550481	-0.023347	-0.156546	-0.121339	0.0543518	0.131183	0.00372279	0.0370783	no_changes	no_changes	no_changes	no_changes
FBpp0070075	CG13373-PA	NO	6.41338	8.54778	3.20528	8.51178	42.743	55.6914	10.4469	6.52544	3.78871	2.88223	2.75557	77.2814	120.514	6.55696e-16	4.14737e-25	Yes	Yes	Translated	Translated	FBpp0070075	-0.165749	-0.142696	-0.117335	-0.130162	-0.146025	-0.132229	-0.0358858	-0.0339392	-0.0333926	-0.0119341	-0.0361201	-0.0199789	-0.211482	-0.150304	0.0541672	0.0835252	-0.00730316	0.0644307	no_changes	no_changes	no_changes	no_changes
FBpp0070076	CG32817-PA	NO	16.2309	24.5782	14.8996	25.2469	52.8603	77.2901	8.90418	16.2383	8.34134	7.02681	2.75557	119.629	198.934	6.41164e-25	6.37032e-42	Yes	Yes	Translated	Translated	FBpp0070076	-0.119295	-0.0520115	-0.0828692	-0.0433172	-0.121876	-0.0726035	-0.0363665	-0.0299173	-0.0530197	-0.0231443	-0.0532744	-0.0212519	-0.170584	-0.12491	0.0401008	0.0513724	0.00111036	0.0481013	no_changes	no_changes	no_changes	no_changes
FBpp0070077	CG3176-PA	NO	14.6474	12.7644	12.5765	13.771	69.8472	82.3464	10.2179	14.976	5.19367	5.29556	2.75557	212.785	180.75	6.68641e-45	5.14645e-38	Yes	Yes	Translated	Translated	FBpp0070077	-0.126788	-0.118843	-0.0897158	-0.10287	-0.081328	-0.0586448	-0.0359571	-0.03044	-0.0443127	-0.0121471	-0.0518897	-0.0166704	-0.198861	-0.135517	0.0471439	0.0294844	-0.00820347	0.0667106	no_changes	no_changes	no_changes	no_changes
FBpp0070078	CG3156-PA	NO	2.29909	1.31437	1.84679	1.50029	3.13277	4.06793	1.13032	1.70504	5.24411	4.54329	2.27047	23.6981	93.572	9.1811e-05	2.29293e-19	Yes	Yes	Translated	Translated	FBpp0070078	-0.185216	-0.183616	-0.121339	-0.166547	-0.240574	-0.274743	-0.0387888	-0.0359353	-0.0639288	-0.0233096	-0.0531813	-0.0161654	-0.198408	-0.140126	0.0719404	0.176561	0.0121298	0.0613793	no_changes	no_changes	no_changes	no_changes
FBpp0070080	svr-PB	NO	17.1994	6.53951	13.4744	6.16277	27.9226	11.9501	3.80143	4.5061	19.0893	15.11	0.557271	367.895	336.33	2.39673e-78	1.56749e-71	Yes	Yes	Translated	Translated	FBpp0070080	-0.114713	-0.154057	-0.0870696	-0.142352	-0.181402	-0.252983	-0.0379565	-0.0347754	-0.0624265	-0.0275254	-0.0553077	-0.0203445	-0.0740294	-0.0753854	0.0349707	0.144927	0.00969466	-0.00142814	no_changes	no_changes	no_changes	no_changes
FBpp0070083	arg-PA	NO	9.99922	7.13776	10.6448	5.64256	17.4176	33.0819	4.65939	5.39728	7.15334	5.68868	2.56916	143.798	232.227	4.33877e-30	4.37713e-49	Yes	Yes	Translated	Translated	FBpp0070083	-0.148782	-0.150673	-0.0954092	-0.145051	-0.206477	-0.194646	-0.0376891	-0.0344064	-0.0617444	-0.0181884	-0.0543049	-0.0180209	-0.181256	-0.133109	0.0524307	0.131853	0.00515727	0.0507067	no_changes	no_changes	no_changes	no_changes
FBpp0070084	CG4293-PA	NO	17.2957	8.30429	14.2992	7.58707	44.5666	68.7488	5.88416	3.64621	5.33264	4.48855	1.45418	109.075	145.422	1.14605e-22	1.94767e-30	Yes	Yes	Translated	Translated	FBpp0070084	-0.114257	-0.144074	-0.0846385	-0.134961	-0.141672	-0.0961828	-0.0373075	-0.0351315	-0.0569362	-0.00606934	-0.0544738	-0.0229284	-0.197612	-0.140462	0.0344227	0.0662882	-0.0097604	0.0601884	no_changes	no_changes	no_changes	no_changes
FBpp0070086	elav-PA	NO	7.52844	1.4005	5.21899	1.00624	4.95567	11.1748	0.550783	2.52293	3.9722	3.13813	0.991999	68.9513	100.159	3.77864e-14	9.09815e-21	Yes	Yes	Translated	Only_transcribed	FBpp0070086	-0.160473	-0.183129	-0.1114	-0.169111	-0.236223	-0.255123	-0.0389694	-0.0355966	-0.0679854	-0.00706549	-0.0564458	-0.00203083	-0.209834	-0.148736	0.0560711	0.167019	0.0112367	0.0643459	no_changes	no_changes	no_changes	no_changes
FBpp0070087	CG17896-PB	NO	70.6375	42.1388	74.0694	37.9718	153.273	248.209	17.4754	13.9184	85.8244	55.8276	2.65379	1295	508.93	4.03098e-279	7.84313e-109	Yes	Yes	Translated	Translated	FBpp0070087	0.138139	0.0473292	0.0915194	0.0227167	0.117808	0.399239	-0.0336957	-0.0308779	-0.0592797	-0.0140129	-0.0556054	-0.0241043	0.525486	0.174087	-0.0633077	-0.233076	-0.00435052	-0.370079	no_changes	no_changes	no_changes	no_changes
FBpp0070088	CG17896-PA	NO	71.0705	41.7176	74.0199	37.9692	154.394	245.532	16.5102	12.5733	87.2467	56.3979	0.613136	1238.5	482.12	7.16309e-267	4.93174e-103	Yes	Yes	Translated	Translated	FBpp0070088	0.140188	0.0449464	0.0913734	0.0227032	0.120485	0.391851	-0.0339965	-0.0314349	-0.0592649	-0.0140285	-0.0556884	-0.0244693	0.538263	0.177581	-0.0631523	-0.231532	-0.00465374	-0.379855	no_changes	no_changes	no_changes	no_changes
FBpp0070089	CG18273-PA	NO	7.06727	6.27649	5.05478	5.26231	6.64298	11.5228	0.941737	2.20692	3.52367	3.39307	2.53174	79.0564	175.368	2.75974e-16	7.36656e-37	Yes	Yes	Translated	Only_transcribed	FBpp0070089	-0.162655	-0.155545	-0.111884	-0.147025	-0.232196	-0.254162	-0.0388475	-0.0357275	-0.066363	-0.0274971	-0.0559252	-0.0235595	-0.213863	-0.147174	0.0526945	0.165016	0.00974594	0.0702345	no_changes	no_changes	no_changes	no_changes
FBpp0070093	ebo-PA	NO	9.65139	7.39901	6.9109	7.10045	12.9975	17.1143	2.39628	1.49737	4.12896	2.79225	0.350562	468.864	124.33	3.62593e-100	6.3483e-26	Yes	Yes	Translated	Translated	FBpp0070093	-0.150427	-0.149195	-0.106414	-0.137486	-0.217027	-0.238726	-0.0383943	-0.0360213	-0.0640205	-0.0259101	-0.0548912	-0.0257093	-0.208426	-0.150855	0.0495234	0.152816	0.00632535	0.060631	no_changes	no_changes	no_changes	no_changes
FBpp0070094	Cyp4g1-PA	NO	0.051883	0.0444918	0.192473	0.415396	0	3.70787	0.0318845	0.0223548	8653.01	6258.24	0.738419	6.19033	8.7889	0.185378	0.0665981	No	No	No_transcribed	No_transcribed	FBpp0070094	-0.195849	-0.1908	-0.126215	-0.172177	-0.248052	-0.275737	-0.039131	-0.0366321	-0.0717765	0.243566	-0.0560583	-0.0273289	77.4888	38.1756	0.0784382	0.17954	-0.172999	-41.4031	no_changes	no_changes	no_changes	down
FBpp0070102	CG3038-PB	NO	1.96061	4.32993	2.20103	5.44997	24.4115	13.3542	8.69829	4.72143	1.77959	1.29545	0.9747	63.6026	75.5869	5.06722e-13	1.4972e-15	Yes	Yes	Translated	Translated	FBpp0070102	-0.186818	-0.166557	-0.120295	-0.146051	-0.189782	-0.249107	-0.0364306	-0.0346863	-6.73099e-05	-0.0233456	-0.031656	-0.018951	-0.229531	-0.160026	0.0773466	0.147379	-0.0184366	0.0732003	no_changes	no_changes	no_changes	no_changes
FBpp0070103	CG3038-PA	NO	1.71014	3.97446	1.85561	4.96772	28.0656	13.5671	13.4797	5.24335	1.6258	1.19546	0.442705	64.1903	153.858	3.81085e-13	3.03344e-32	Yes	Yes	Translated	Translated	FBpp0070103	-0.188003	-0.168568	-0.121313	-0.148553	-0.18106	-0.248519	-0.0349408	-0.0344701	0.0227416	-0.02225	-0.0103079	-0.0170005	-0.230913	-0.160638	0.0770581	0.144332	-0.0188473	0.0740101	no_changes	no_changes	no_changes	no_changes
FBpp0070110	CG13369-PA	NO	32.0325	17.7246	29.975	13.4489	21.0674	35.6639	3.07342	2.98675	8.41018	9.11967	1.4281	135.292	94.1117	2.87275e-28	1.76054e-19	Yes	Yes	Translated	Translated	FBpp0070110	-0.0445274	-0.0907826	-0.0384381	-0.104541	-0.197765	-0.187518	-0.0381833	-0.0354046	-0.0679887	-0.026911	-0.0564651	-0.0255939	-0.169965	-0.112088	-0.00681634	0.124907	0.00870545	0.0609543	no_changes	no_changes	no_changes	no_changes
FBpp0070111	Hinfp-PA	NO	8.82219	3.09332	6.23558	2.83401	7.1776	13.4459	0.506696	1.70521	1.99405	1.81612	-1.18851	32.2138	50.2367	1.72996e-06	3.2225e-10	Yes	Yes	Translated	Only_transcribed	FBpp0070111	-0.154351	-0.173552	-0.108404	-0.159626	-0.230919	-0.248853	-0.0389831	-0.0359352	-0.0670908	-0.0191463	-0.0566022	-0.0216796	-0.227604	-0.156836	0.0532121	0.16224	0.0053934	0.0745309	no_changes	no_changes	no_changes	no_changes
FBpp0070112	Hinfp-PC	NO	9.69746	3.31901	6.74398	2.99192	7.41365	13.6338	0.528562	1.63057	2.12285	1.92215	-1.18851	32.2718	51.3104	1.68331e-06	1.92254e-10	Yes	Yes	Translated	Only_transcribed	FBpp0070112	-0.150209	-0.172276	-0.106906	-0.158807	-0.230356	-0.248335	-0.0389763	-0.0359661	-0.0673736	-0.0199411	-0.0566208	-0.0222643	-0.226447	-0.156186	0.0504567	0.161796	0.00571485	0.0739965	no_changes	no_changes	no_changes	no_changes
FBpp0070114	Mybbp1A-PA	NO	8.51917	4.69537	5.94403	4.85186	10.2221	14.5052	2.99914	4.56816	3.21675	2.60819	0.418993	223.68	404.023	3.02612e-47	3.75877e-86	Yes	Yes	Translated	Translated	FBpp0070114	-0.155785	-0.16449	-0.109263	-0.149155	-0.223652	-0.245929	-0.0382065	-0.0347497	-0.0648659	-0.0233286	-0.0538741	-0.0181756	-0.21662	-0.151983	0.0549745	0.158942	0.0109456	0.0680738	no_changes	no_changes	no_changes	no_changes
FBpp0070115	su(sable)-PA	NO	13.5041	6.51664	10.5506	7.11316	8.76303	13.8992	4.70136	9.17108	6.60604	6.04703	1.60315	157.846	731.455	4.23507e-33	5.38223e-157	Yes	Yes	Translated	Translated	FBpp0070115	-0.132198	-0.154187	-0.0956869	-0.13742	-0.227135	-0.247602	-0.0376761	-0.0328437	-0.0680392	-0.0265094	-0.0542541	-0.0145895	-0.186173	-0.130913	0.0473503	0.161984	0.017427	0.058197	no_changes	no_changes	no_changes	no_changes
FBpp0070116	CG13367-PA	NO	14.8973	3.37568	14.0468	3.78749	21.2147	27.4191	5.98267	4.2047	4.1233	3.27442	0.311388	76.9205	116.727	7.81789e-16	2.67024e-24	Yes	Yes	Translated	Translated	FBpp0070116	-0.125606	-0.171955	-0.0853824	-0.154678	-0.197413	-0.210279	-0.0372768	-0.0349002	-0.0635749	-0.00658877	-0.054381	-0.0164368	-0.208476	-0.147901	0.0511031	0.134453	-0.00044349	0.0637958	no_changes	no_changes	no_changes	no_changes
FBpp0070117	Roc1a-PA	NO	125.465	164.018	101.57	137.058	67.7164	279.472	21.9127	21.3018	94.2689	84.006	1.02239	287.176	123.781	6.31786e-61	8.31413e-26	Yes	Yes	Translated	Translated	FBpp0070117	0.397568	0.736806	0.17257	0.53691	-0.0864141	0.485546	-0.0323131	-0.0278206	-0.0686681	-0.027936	-0.0557355	-0.0262812	0.601347	0.346733	-0.377622	-0.184044	0.00988966	-0.268149	no_changes	no_changes	no_changes	no_changes
FBpp0070118	SkpA-PA	NO	205.188	110.277	168.674	84.8262	1016.9	798.238	176.435	172.667	77.8857	73.2394	2.16123	1168.07	#NUM!	1.32736e-251	0	Yes	Yes	Translated	Translated	FBpp0070118	0.774788	0.43279	0.370343	0.265862	2.17928	1.91767	0.015835	0.0348575	-0.0432335	-0.00952899	-0.0503845	-0.00689498	0.454168	0.280767	-0.507806	-1.62148	-0.00306231	-0.182619	no_changes	down	no_changes	no_changes
FBpp0070125	sdk-PD	NO	8.35347	2.80066	6.74463	3.45578	5.51192	3.58106	1.89511	0.878322	4.37398	3.88834	-2.23759	33.8467	85.5953	8.01113e-07	1.13413e-17	Yes	Yes	Translated	Only_transcribed	FBpp0070125	-0.156569	-0.175208	-0.106904	-0.156399	-0.234895	-0.276087	-0.0385505	-0.0362776	-0.0679763	-0.0293504	-0.055315	-0.0252631	-0.206224	-0.144139	0.0608556	0.174782	0.0113548	0.0653855	no_changes	no_changes	no_changes	no_changes
FBpp0070126	sdk-PC	NO	8.3377	2.80585	6.7258	3.47253	5.49296	3.56874	1.88859	0.877163	4.37325	3.89165	-2.23759	31.0286	85.5953	3.02055e-06	1.13413e-17	Yes	Yes	Translated	Only_transcribed	FBpp0070126	-0.156643	-0.175179	-0.106959	-0.156313	-0.234941	-0.276121	-0.0385525	-0.0362781	-0.0679822	-0.0293728	-0.0553162	-0.0252792	-0.206231	-0.144119	0.0609237	0.174813	0.0113624	0.0654137	no_changes	no_changes	no_changes	no_changes
FBpp0070129	CG5254-PA	NO	23.9672	25.9941	21.325	26.0427	18.2588	27.0817	1.27406	0.988008	45.5398	36.4839	1.25752	206.701	61.6494	1.36102e-43	1.30547e-12	Yes	Yes	Translated	Only_transcribed	FBpp0070129	-0.0826896	-0.044002	-0.0639319	-0.0391874	-0.204469	-0.21121	-0.038744	-0.0362322	-0.0673889	-0.0301379	-0.0567409	-0.0274926	0.163589	0.0555703	0.0209498	0.136532	0.00901237	-0.113761	no_changes	no_changes	no_changes	no_changes
FBpp0070130	CG5273-PA	NO	32.5907	5.20614	25.773	5.436	38.1841	34.3366	3.91999	3.6586	27.5878	20.4452	-1.85121	151.877	170.628	8.06435e-32	7.66864e-36	Yes	Yes	Translated	Translated	FBpp0070130	-0.041886	-0.1616	-0.0508225	-0.146123	-0.156907	-0.191182	-0.0379195	-0.0351264	-0.0650288	-0.0116677	-0.0561457	-0.0209441	0.0023168	-0.042697	0.00581272	0.11022	-0.000266633	-0.0474066	no_changes	no_changes	no_changes	no_changes
FBpp0070136	Sec22-PA	NO	54.5106	9.47429	43.0955	9.94472	48.5055	60.6027	0.953917	16.3464	12.3723	10.2469	1.10579	359.452	236.017	1.59623e-76	6.68656e-50	Yes	Yes	Translated	Only_transcribed	FBpp0070136	0.0618321	-0.137455	0.000231358	-0.122726	-0.13227	-0.118671	-0.0388437	-0.0298725	-0.0666517	-0.0123291	-0.0569833	-0.010935	-0.134371	-0.105181	-0.041657	0.0730241	0.00749991	0.030742	no_changes	no_changes	no_changes	no_changes
FBpp0070141	Rbf-PA	NO	18.0333	5.89207	14.6308	5.55846	32.4752	57.6871	8.47303	2.40967	3.62246	3.17097	-0.168998	544.236	199.673	1.80687e-116	4.41773e-42	Yes	Yes	Translated	Translated	FBpp0070141	-0.110767	-0.15772	-0.0836615	-0.145488	-0.170534	-0.12672	-0.0365008	-0.0356435	-0.0614048	-0.00104094	-0.0533935	-0.0234138	-0.212976	-0.148535	0.0349612	0.0902096	-0.00973653	0.0678667	no_changes	no_changes	no_changes	no_changes
FBpp0070143	RpL22-PA	NO	1323.75	150.787	1274.49	156.685	440.889	674.823	59.5019	31.7177	130.396	118.417	2.8917	#NUM!	1187.38	0	8.6727e-256	Yes	Yes	Translated	Translated	FBpp0070143	6.06748	0.661954	3.62946	0.638763	0.804343	1.57696	-0.0206005	-0.0235075	-0.0698583	-0.0187187	-0.0568251	-0.0257965	0.925898	0.557567	-2.18739	-0.97195	0.00403754	-0.387911	down	no_changes	no_changes	no_changes
FBpp0070146	Hmt4-20-PA	NO	16.1677	3.93132	14.2296	4.85823	9.22933	12.3989	2.67169	1.70404	5.31463	5.01072	1.7818	81.3076	129.523	9.20306e-17	4.92469e-27	Yes	Yes	Translated	Translated	FBpp0070146	-0.119595	-0.168812	-0.0848439	-0.149122	-0.226022	-0.251744	-0.0383085	-0.0359357	-0.0684888	-0.0231137	-0.0559159	-0.0242671	-0.197774	-0.137263	0.0483842	0.161706	0.00774198	0.0637282	no_changes	no_changes	no_changes	no_changes
FBpp0070150	RpL36-PA	NO	733.215	1899.5	788.595	1681.55	549.173	772.724	104.562	33.9459	592.385	578.29	1.98292	1247.94	440.762	6.43405e-269	4.31456e-94	Yes	Yes	Translated	Translated	FBpp0070150	3.27324	10.5545	2.19741	8.55183	1.06281	1.84723	-0.00656004	-0.0225849	-0.0674628	-0.03225	-0.0562714	-0.0276757	5.07618	3.37515	-2.73597	-1.17784	0.0106885	-1.79145	down	no_changes	no_changes	down
FBpp0070155	CG13365-PA	NO	18.2607	15.803	12.9666	13.8062	99.2174	133.355	23.5252	11.1523	38.2412	31.3527	1.41531	228.032	267.233	3.5017e-48	1.25923e-56	Yes	Yes	Translated	Translated	FBpp0070155	-0.109691	-0.101654	-0.0885662	-0.102687	-0.0112217	0.0821708	-0.0318107	-0.0320233	-0.0404839	-0.00553758	-0.0454329	-0.0195547	0.0980221	0.0241321	0.0178558	-0.0540124	-0.0128583	-0.0778179	no_changes	no_changes	no_changes	no_changes
FBpp0070156	spdi-PA	NO	12.6318	2.41202	9.4619	2.81741	12.0065	12.6917	2.6521	2.38007	2.6509	2.60561	-2.16551	158.718	143.766	2.75375e-33	4.40782e-30	Yes	Yes	Translated	Translated	FBpp0070156	-0.136325	-0.177407	-0.0988954	-0.159712	-0.219393	-0.250936	-0.0383146	-0.0356558	-0.0663023	-0.0161029	-0.0553195	-0.0191732	-0.221704	-0.151998	0.0489913	0.158835	0.00536436	0.0734107	no_changes	no_changes	no_changes	no_changes
FBpp0070160	MED22-PA	NO	17.4737	22.8801	13.6673	18.369	206.244	91.972	19.4118	5.53083	12.8695	9.42236	1.79906	612.148	120.096	3.63862e-131	5.09475e-25	Yes	Yes	Translated	Translated	FBpp0070160	-0.113415	-0.0616182	-0.0865011	-0.0790092	0.24425	-0.0320722	-0.0330924	-0.0343511	-0.00379858	-0.0202339	-0.0479721	-0.0247792	-0.129905	-0.110233	0.00846311	-0.112054	-0.0330293	0.0207178	no_changes	no_changes	no_changes	no_changes
FBpp0070162	TRAM-PB	NO	64.5852	30.9159	55.7035	28.1084	94.7326	182.437	9.94671	9.0097	17.9721	17.4102	1.38438	563.445	133.187	1.26136e-120	8.1048e-28	Yes	Yes	Translated	Translated	FBpp0070162	0.109502	-0.0161595	0.0373905	-0.0284679	-0.0219268	0.217669	-0.0360416	-0.0329105	-0.0633288	-0.0139769	-0.0559751	-0.0245787	-0.0840654	-0.0612926	-0.0750275	-0.106073	-0.00220209	0.0239834	no_changes	no_changes	no_changes	no_changes
FBpp0070165	mus81-PA	NO	5.23383	2.68906	3.4237	2.03666	3.20099	4.73382	0.485238	0.806779	1.07625	0.739934	0.652604	24.6222	18.0632	5.99201e-05	0.00119951	Yes	Yes	Translated	Only_transcribed	FBpp0070165	-0.17133	-0.175839	-0.116692	-0.163764	-0.240412	-0.272904	-0.0389898	-0.0363072	-0.0682541	-0.0277481	-0.0562125	-0.0237993	-0.23585	-0.163429	0.0592918	0.17553	0.0108409	0.0762701	no_changes	no_changes	no_changes	no_changes
FBpp0070168	CG3021-PA	NO	12.5088	8.98849	10.1046	7.78054	6.43921	10.3747	0.820379	0.798863	8.2392	7.82208	-0.851962	26.9848	41.7473	2.00202e-05	1.88199e-08	Yes	Yes	Translated	Only_transcribed	FBpp0070168	-0.136907	-0.140203	-0.0970011	-0.133957	-0.232682	-0.257332	-0.0388854	-0.0363105	-0.0688118	-0.0297642	-0.0566027	-0.0268251	-0.171501	-0.120038	0.0410179	0.166232	0.0102698	0.0541992	no_changes	no_changes	no_changes	no_changes
FBpp0070169	Rpp21-PA	NO	6.29376	3.14834	3.34305	2.43264	0.647119	1.67475	0.0966952	0.361571	1.42483	0.876988	-0.814475	6.19033	15.3806	0.185378	0.00397361	No	Yes	Only_transcribed	Only_transcribed	FBpp0070169	-0.166315	-0.173241	-0.116929	-0.161709	-0.246508	-0.281349	-0.0391109	-0.0364916	-0.0711844	-0.0318338	-0.0569395	-0.0263512	-0.232718	-0.16259	0.0541404	0.181235	0.0133744	0.0738565	no_changes	no_changes	no_changes	no_changes
FBpp0070170	CG14630-PA	NO	5.18758	3.22978	2.37263	2.09925	1.39637	0.216109	0.756971	0.204125	35.2518	20.383	-0.472411	7.36513	75.8812	0.117806	1.2972e-15	No	Yes	Only_transcribed	Only_transcribed	FBpp0070170	-0.171549	-0.172781	-0.119789	-0.163439	-0.244719	-0.285376	-0.0389051	-0.0365568	-0.0702263	-0.0333804	-0.0550697	-0.0268812	0.0711668	-0.0430784	0.0543033	0.182188	0.0146817	-0.120318	no_changes	no_changes	no_changes	no_changes
FBpp0070171	su(w[a])-PA	NO	12.8517	2.58557	13.773	3.09459	5.74702	6.07727	4.30296	0.992676	15.9957	16.0794	0.705645	67.4234	56.9472	7.93712e-14	1.26914e-11	Yes	Yes	Translated	Only_transcribed	FBpp0070171	-0.135284	-0.176425	-0.0861896	-0.158274	-0.234334	-0.269196	-0.0378002	-0.0362303	-0.0692011	-0.0257857	-0.0551124	-0.0245762	-0.101821	-0.0694459	0.0597646	0.172116	0.0103715	0.0340959	no_changes	no_changes	no_changes	no_changes
FBpp0070175	Cdc45-PA	NO	7.14523	4.8502	6.68742	5.32206	9.86437	14.1979	2.1904	0.656107	1.85164	1.40978	3.07251	90.4836	55.6001	1.03937e-18	2.43213e-11	Yes	Yes	Translated	Only_transcribed	FBpp0070175	-0.162286	-0.163614	-0.107073	-0.146715	-0.224506	-0.246778	-0.0384585	-0.0363696	-0.0638255	-0.0238673	-0.055015	-0.0266126	-0.228884	-0.159325	0.0640896	0.158874	0.00411194	0.0732564	no_changes	no_changes	no_changes	no_changes
FBpp0070176	CG11638-PA	NO	0.348179	0	0.452919	0.0411969	1.65359	2.94965	0.77947	0.278607	1.21943	1.16758	-2.22835	29.1656	24.6721	7.23463e-06	5.8553e-05	Yes	Yes		No_transcribed	FBpp0070176	-0.194447	-0.191052	-0.125447	-0.174119	-0.244105	-0.27783	-0.0388981	-0.036526	-0.044424		-0.0460342	0.0418489	-0.234563	-0.160809	0.0763723	0.178933	0.0573978	0.0776749	no_changes	no_changes	no_changes	no_changes
FBpp0070177	TfIIA-S-2-PA	NO	0	0.306897	0	0.44462	0.429298	11.0196	0	0.0385499	2.96414	2.47422	0.235514	14.1086	2.19722	0.00695641	0.699537	Yes	No	No_transcribed	No_transcribed	FBpp0070177	-0.196095	-0.189315	-0.126782	-0.172025	-0.247028	-0.255552	-0.039141	-0.0366254		0.0858155		-0.0269898	-0.21889	-0.152803	0.0769678	0.171039	-0.152955	0.0695993	no_changes	no_changes	no_changes	no_changes
FBpp0070180	CG3703-PA	NO	11.0046	4.31798	9.09335	3.44176	3.52573	10.3115	1.02316	0.921478	2.88795	2.75952	-1.46492	57.2235	30.5702	1.11056e-11	3.74591e-06	Yes	Yes	Translated	Only_transcribed	FBpp0070180	-0.144025	-0.166625	-0.0999816	-0.156472	-0.239636	-0.257506	-0.0388222	-0.0362598	-0.0699313	-0.0256607	-0.0564008	-0.0251232	-0.219574	-0.151055	0.048166	0.169135	0.0095376	0.072161	no_changes	no_changes	no_changes	no_changes
FBpp0070181	CG3704-PA	NO	23.3104	10.5561	18.1849	8.21476	29.5583	35.9422	3.32608	3.1129	6.03807	5.50438	0.672231	346.788	123.181	8.66119e-74	1.11685e-25	Yes	Yes	Translated	Translated	FBpp0070181	-0.0857974	-0.131335	-0.0731866	-0.131703	-0.177497	-0.186749	-0.0381046	-0.0353523	-0.0644735	-0.0222788	-0.0559471	-0.0239765	-0.191275	-0.134238	0.0108808	0.11653	0.00462962	0.0600691	no_changes	no_changes	no_changes	no_changes
FBpp0070202	Naa30A-PA	NO	25.912	4.466	18.7518	3.82713	9.15205	20.6124	1.52181	0.97897	9.54035	7.17475	2.89142	28.0473	36.3713	1.22007e-05	2.42689e-07	Yes	Yes	Translated	Only_transcribed	FBpp0070202	-0.0734876	-0.165787	-0.0715156	-0.154472	-0.226206	-0.229069	-0.0386668	-0.0362359	-0.0697424	-0.0182528	-0.0566029	-0.0252462	-0.159812	-0.124004	0.0118086	0.152429	0.00416677	0.037712	no_changes	no_changes	no_changes	no_changes
FBpp0070204	Tsp2A-PA	NO	0.707727	0.539471	0.477362	0.683868	3.96181	6.27745	0.894025	0.203292	25.6093	18.5854	0.44548	68.6501	24.3234	4.37424e-14	6.87946e-05	Yes	Yes		No_transcribed	FBpp0070204	-0.192746	-0.188	-0.125375	-0.170784	-0.238595	-0.268643	-0.0388624	-0.0365571	-0.0395362	0.0050975	-0.0450555	-0.0248186	-0.0154568	-0.0540921	0.0751761	0.173045	-0.0240238	-0.0406891	no_changes	no_changes	no_changes	no_changes
FBpp0070205	CG11417-PA	NO	21.8239	3.63811	18.0405	3.25546	10.0072	17.8729	1.24993	1.34946	2.67879	2.07842	0.838949	67.7962	69.9356	6.62288e-14	2.34208e-14	Yes	Yes	Translated	Translated	FBpp0070205	-0.0928311	-0.170471	-0.0736122	-0.157439	-0.224165	-0.236632	-0.0387515	-0.0360825	-0.0691356	-0.0172642	-0.0566794	-0.0236096	-0.221453	-0.155228	0.0286626	0.154669	0.00414289	0.0697451	no_changes	no_changes	no_changes	no_changes
FBpp0070208	AMPKalpha-PA	NO	29.7751	9.75399	25.7258	9.72204	27.9797	46.0789	6.91897	3.46195	21.0983	20.2759	1.61937	98.454	117.992	2.0986e-20	1.43405e-24	Yes	Yes	Translated	Translated	FBpp0070208	-0.0552086	-0.135873	-0.0509616	-0.123882	-0.181265	-0.158766	-0.0369851	-0.0352078	-0.0663645	-0.0178913	-0.0553926	-0.0242121	-0.0559818	-0.0437343	0.0144318	0.107332	0.0031533	0.0128986	no_changes	no_changes	no_changes	no_changes
FBpp0070216	Rilpl-PA	NO	20.6141	4.19559	15.5542	4.44849	21.0164	35.3124	4.63703	3.06371	5.95055	4.29324	-1.92225	139.861	116.46	3.02248e-29	3.04499e-24	Yes	Yes	Translated	Translated	FBpp0070216	-0.0985555	-0.167317	-0.0809398	-0.151248	-0.197887	-0.188488	-0.0376961	-0.0353727	-0.0659048	-0.00561085	-0.0552046	-0.0207824	-0.192061	-0.141659	0.0299372	0.125553	-0.00303138	0.0530821	no_changes	no_changes	no_changes	no_changes
FBpp0070221	Lrpprc2-PA	NO	9.22285	4.18166	8.01376	3.97931	9.78756	15.4439	3.04089	0.735179	4.5461	3.65008	1.76786	123.184	51.2927	1.11554e-25	1.93899e-10	Yes	Yes	Translated	Only_transcribed	FBpp0070221	-0.152455	-0.167396	-0.103163	-0.153683	-0.224689	-0.243338	-0.0381935	-0.0363369	-0.0656646	-0.0213198	-0.0546804	-0.0259788	-0.204678	-0.145599	0.0559953	0.157688	0.00428822	0.0622197	no_changes	no_changes	no_changes	no_changes
FBpp0070224	CG3719-PA	NO	39.2113	14.4476	35.2438	13.1595	178.405	274.866	22.7707	12.6324	36.2309	37.0551	1.13328	216.38	194.676	1.12696e-45	5.24064e-41	Yes	Yes	Translated	Translated	FBpp0070224	-0.0105594	-0.109321	-0.0229095	-0.106043	0.177797	0.472832	-0.0320458	-0.0314104	-0.0455726	0.0296714	-0.0529619	-0.0179856	0.0799626	0.0590698	-0.00806293	-0.286159	-0.0373192	-0.0220034	no_changes	no_changes	no_changes	no_changes
FBpp0070225	png-PA	NO	3.00205	5.68627	2.13614	5.4647	15.9422	31.7527	1.0745	0.497496	0.415319	0.212162	1.08378	136.772	47.8199	1.38554e-28	1.02899e-09	Yes	Yes	Translated	Only_transcribed	FBpp0070225	-0.18189	-0.158884	-0.120486	-0.145974	-0.209998	-0.198315	-0.0388062	-0.0364353	-0.041192	-0.0150311	-0.0538841	-0.0269451	-0.241787	-0.166663	0.0660458	0.133474	-0.0166819	0.0791177	no_changes	no_changes	no_changes	no_changes
FBpp0070226	CG12773-PA	NO	14.1244	18.4064	11.742	17.3178	40.5927	35.2732	7.09888	1.48206	10.7227	9.51043	0.480933	465.894	158.966	1.59077e-99	2.43581e-33	Yes	Yes	Translated	Translated	FBpp0070226	-0.129262	-0.0869256	-0.0921755	-0.0844642	-0.151158	-0.188597	-0.036929	-0.0360276	-0.0552246	-0.0272295	-0.0532295	-0.0270014	-0.14919	-0.109693	0.0351485	0.106915	0.00150723	0.0415966	no_changes	no_changes	no_changes	no_changes
FBpp0070227	MTPAP-PA	NO	5.97474	1.44269	5.07457	1.38039	2.46805	9.32396	0.502451	0.230335	2.542	1.9819	0.449372	44.7969	32.9584	4.38195e-09	1.21815e-06	Yes	Yes	Translated	Only_transcribed	FBpp0070227	-0.167824	-0.18289	-0.111826	-0.167169	-0.242161	-0.260233	-0.0389844	-0.0365459	-0.0693975	-0.0121084	-0.0564878	-0.0261633	-0.222682	-0.15582	0.0637399	0.171059	-0.000776383	0.0704164	no_changes	no_changes	no_changes	no_changes
FBpp0070231	DAAM-PA	NO	0.337543	0.400786	0.288969	0.530464	1.02041	1.0265	0.265943	0.193915	2.60358	2.07061	-2.28642	21.8514	27.558	0.000214543	1.53288e-05	Yes	Yes		No_transcribed	FBpp0070231	-0.194498	-0.188784	-0.12593	-0.17158	-0.245617	-0.283139	-0.0390581	-0.036561	-0.0543658	-0.0250847	-0.0511945	-0.0241145	-0.222129	-0.155276	0.0762291	0.181588	0.00280776	0.0704062	no_changes	no_changes	no_changes	no_changes
FBpp0070234	Atf3-PA	NO	6.92254	1.34611	5.86039	1.71617	1.54943	1.71854	1.04185	0.65606	6.98952	4.81544	1.0791	11.1273	49.454	0.0251702	4.69453e-10	No	Yes	Ribosome_binding	Only_transcribed	FBpp0070234	-0.163339	-0.183437	-0.10951	-0.165427	-0.244354	-0.281228	-0.0388163	-0.0363697	-0.0704875	-0.0293569	-0.0559802	-0.023942	-0.182728	-0.138459	0.0638468	0.18049	0.0135064	0.0466219	no_changes	no_changes	no_changes	no_changes
FBpp0070235	CG11403-PA	NO	12.085	4.30448	10.1005	4.19448	3.07289	4.99768	1.16795	0.24566	0.822232	0.812437	1.95044	37.8557	49.967	1.20007e-07	3.66864e-10	Yes	Yes	Translated	Only_transcribed	FBpp0070235	-0.138912	-0.166701	-0.0970132	-0.152566	-0.240717	-0.272176	-0.0387771	-0.0365396	-0.0703121	-0.0297415	-0.0563807	-0.0272799	-0.238132	-0.162985	0.0498002	0.175353	0.0111138	0.0791412	no_changes	no_changes	no_changes	no_changes
FBpp0070239	CG3638-PB	NO	20.2428	6.19224	15.5897	6.80651	46.5041	29.7695	8.66168	7.47878	8.88853	6.48011	0.705693	209.449	238.462	3.49001e-44	1.98875e-50	Yes	Yes	Translated	Translated	FBpp0070239	-0.100312	-0.156022	-0.0808351	-0.139011	-0.137048	-0.20379	-0.0364421	-0.0335445	-0.0585455	-0.0176138	-0.0535451	-0.0165542	-0.165668	-0.12826	0.0324283	0.10854	0.00410846	0.0393968	no_changes	no_changes	no_changes	no_changes
FBpp0070240	CG11398-PA	NO	4.1785	3.90898	3.13374	4.30789	7.63119	5.33171	0.951733	1.28419	1.52955	1.59733	-0.909857	77.8986	34.1583	4.85329e-16	6.91521e-07	Yes	Yes	Translated	Only_transcribed	FBpp0070240	-0.176323	-0.168938	-0.117546	-0.151978	-0.229837	-0.271254	-0.0388444	-0.0361096	-0.0612583	-0.0290666	-0.0551686	-0.02481	-0.231777	-0.158176	0.0673119	0.170768	0.00701437	0.0775139	no_changes	no_changes	no_changes	no_changes
FBpp0070243	CG14777-PB	NO	2.85057	6.11119	3.58021	4.15206	2.08871	18.384	1.63099	0.232938	10.8117	10.0197	0.315065	19.2673	40.4753	0.000696357	3.45151e-08	Yes	Yes	Translated	Only_transcribed	FBpp0070243	-0.182607	-0.15648	-0.11623	-0.152786	-0.243067	-0.235221	-0.0386328	-0.0365449	-0.0675565	-0.023598	-0.0541899	-0.0273053	-0.148391	-0.106573	0.062275	0.161541	0.00654859	0.0440412	no_changes	no_changes	no_changes	no_changes
FBpp0070245	pck-PA	NO	22.3515	30.2675	15.9898	25.9612	32.8603	27.6355	2.35871	5.73941	12.2919	9.0991	-0.12074	72.0229	120.853	8.48717e-15	3.51188e-25	Yes	Yes	Translated	Translated	FBpp0070245	-0.0903348	-0.0198271	-0.0796561	-0.0396107	-0.169615	-0.209681	-0.038406	-0.0342647	-0.0633094	-0.0305663	-0.0561752	-0.0256042	-0.135094	-0.112214	-0.008092	0.122876	0.00820074	0.0240969	no_changes	no_changes	no_changes	no_changes
FBpp0070247	CG14780-PA	NO	1.94358	1.42079	2.09537	1.55699	2.81738	2.61618	0.704905	0.631504	0.570018	0.532768	0.401275	67.7602	59.479	6.73961e-14	3.73249e-12	Yes	Yes	Translated	Only_transcribed	FBpp0070247	-0.186898	-0.183014	-0.120606	-0.166253	-0.241327	-0.27875	-0.0389213	-0.0363798	-0.0634279	-0.0274789	-0.0549578	-0.0237017	-0.240397	-0.164699	0.073813	0.178238	0.00830322	0.0797228	no_changes	no_changes	no_changes	no_changes
FBpp0070248	mei-38-PA	NO	12.9853	4.36284	12.0904	3.42984	48.742	37.1057	11.9064	6.44884	0.293987	0.608733	0.909794	77.3309	155.632	6.40049e-16	1.26344e-32	Yes	Yes	Translated	Translated	FBpp0070248	-0.134653	-0.166371	-0.0911486	-0.156534	-0.131706	-0.183538	-0.035431	-0.033971	-0.0501581	-0.0053169	-0.050779	-0.00849659	-0.242877	-0.164233	0.0474065	0.0985174	-0.00257668	0.0828246	no_changes	no_changes	no_changes	no_changes
FBpp0070249	rush-PA	NO	103.835	26.1631	93.0956	28.5161	47.9499	130.995	8.23557	15.5547	14.316	11.6672	2.41718	220.514	242.807	1.45329e-46	2.30636e-51	Yes	Yes	Translated	Translated	FBpp0070249	0.295221	-0.0430462	0.147595	-0.0263523	-0.133596	0.0756553	-0.0365748	-0.0302004	-0.0691169	-0.016951	-0.0565558	-0.0222594	-0.116911	-0.0964793	-0.116366	-0.00354013	0.00491705	0.0215173	no_changes	no_changes	no_changes	no_changes
FBpp0070250	inc-PB	NO	11.2486	5.17597	8.37366	4.20384	35.1987	86.9805	2.89438	4.66935	3.99934	2.91132	0.678416	93.8015	53.9371	2.04931e-19	5.42473e-11	Yes	Yes	Translated	Translated	FBpp0070250	-0.14287	-0.161771	-0.102103	-0.152517	-0.164034	-0.0458519	-0.0382391	-0.0347078	-0.0537547	0.0222865	-0.0548982	-0.0164308	-0.20959	-0.150125	0.0444556	0.0548762	-0.0270241	0.0626256	no_changes	no_changes	no_changes	no_changes
FBpp0070251	br-PC	NO	2.02741	0.33832	1.34162	0.526452	2.89962	2.94947	2.4178	0.703561	0.283195	0.225534	2.21638	19.95	80.0089	0.000510868	1.73424e-16	Yes	Yes	Translated	Only_transcribed	FBpp0070251	-0.186502	-0.189138	-0.122828	-0.171601	-0.241131	-0.27783	-0.0383876	-0.03635	-0.0635395	-0.00460832	-0.0455112	-0.0141037	-0.242974	-0.166581	0.0721756	0.178016	0.00578498	0.080454	no_changes	no_changes	no_changes	no_changes
FBpp0070252	br-PE	NO	2.22504	0.377042	1.5637	0.662113	3.46133	3.34277	2.89854	0.809441	0.256018	0.18851	2.21638	27.214	73.8144	1.79937e-05	3.54921e-15	Yes	Yes	Translated	Only_transcribed	FBpp0070252	-0.185567	-0.188919	-0.122173	-0.170897	-0.23979	-0.276744	-0.0382378	-0.0363061	-0.0628172	-0.00411689	-0.0451793	-0.0152783	-0.243218	-0.166808	0.0723572	0.177121	0.00439081	0.0804723	no_changes	no_changes	no_changes	no_changes
FBpp0070255	br-PA	NO	3.87517	0.742397	2.66941	0.910524	4.8039	3.7611	3.22596	0.899974	0.346	0.273964	2.21638	38.2081	53.8397	1.01506e-07	5.6854e-11	Yes	Yes	Translated	Only_transcribed	FBpp0070255	-0.177759	-0.186852	-0.118915	-0.169608	-0.236585	-0.27559	-0.0381358	-0.0362687	-0.0646369	-0.0167538	-0.0493373	-0.0176921	-0.24241	-0.166284	0.067623	0.17543	0.00973638	0.0801723	no_changes	no_changes	no_changes	no_changes
FBpp0070256	br-PG	NO	2.40096	0.399306	1.66362	0.723124	3.78027	3.65078	3.15668	0.884027	0.279609	0.20588	2.21638	19.0153	65.5593	0.000780537	1.96172e-13	Yes	Yes	Translated	Only_transcribed	FBpp0070256	-0.184734	-0.188793	-0.121879	-0.17058	-0.239029	-0.275894	-0.0381574	-0.0362753	-0.0627086	-0.00319545	-0.0448967	-0.0152783	-0.243006	-0.166701	0.0720486	0.17652	0.00388403	0.0803611	no_changes	no_changes	no_changes	no_changes
FBpp0070259	dor-PA	NO	11.021	5.61614	9.0391	5.63935	13.5664	18.8198	2.03897	1.80662	4.12917	3.35217	1.41392	257.148	238.67	1.87756e-54	1.79442e-50	Yes	Yes	Translated	Translated	FBpp0070259	-0.143947	-0.159281	-0.100142	-0.145068	-0.215669	-0.234018	-0.0385057	-0.0358932	-0.064687	-0.022458	-0.0556722	-0.0245805	-0.208424	-0.147424	0.0515634	0.150392	0.00467274	0.064242	no_changes	no_changes	no_changes	no_changes
FBpp0070260	hfw-PA	NO	17.2636	9.50447	13.1437	9.01005	16.9344	10.2124	2.36408	1.4605	9.64209	6.83391	1.04091	104.26	58.7376	1.21801e-21	5.34228e-12	Yes	Yes	Translated	Translated	FBpp0070260	-0.114409	-0.137284	-0.0880441	-0.127576	-0.20763	-0.25778	-0.0384043	-0.0360366	-0.066127	-0.0300294	-0.0559667	-0.0262124	-0.158898	-0.126092	0.0320595	0.156675	0.00947603	0.0345502	no_changes	no_changes	no_changes	no_changes
FBpp0070269	a6-PA	NO	7.91782	2.88115	5.44358	2.64651	1.75543	3.32246	0.606429	0.384684	1.60348	1.28436	1.38132	23.2024	28.778	0.000115365	8.67257e-06	Yes	Yes	Translated	Only_transcribed	FBpp0070269	-0.15863	-0.174753	-0.110738	-0.160599	-0.243862	-0.276801	-0.038952	-0.036482	-0.0704997	-0.0297677	-0.056408	-0.026385	-0.231113	-0.160094	0.0551427	0.178419	0.0118469	0.0747949	no_changes	no_changes	no_changes	no_changes
FBpp0070273	CG3740-PA	NO	17.9419	16.5017	10.8778	15.2007	19.9499	97.7765	8.12232	10.1796	16.2444	15.6787	0.935663	55.5024	115.588	2.54959e-11	4.67452e-24	Yes	Yes	Translated	Translated	FBpp0070273	-0.111199	-0.0977007	-0.0947224	-0.0954509	-0.200432	-0.016048	-0.0366101	-0.0324261	-0.0653727	-0.0138966	-0.0523136	-0.0209786	-0.0995869	-0.0719012	0.0166433	0.0590861	0.00405224	0.0291574	no_changes	no_changes	no_changes	no_changes
FBpp0070277	sta-PA	NO	2082.78	2300.08	2089.9	2000.61	598.955	1114.84	249.664	63.9909	545.021	577.429	2.90627	1517.34	1124.77	0	3.23237e-242	Yes	Yes	Translated	Translated	FBpp0070277	9.65896	12.8206	6.03268	10.2076	1.18164	2.79169	0.0386528	-0.0101437	-0.0701203	-0.0319909	-0.056356	-0.027554	4.65068	3.36988	-5.54516	-1.58083	0.0123397	-1.34888	down	down	no_changes	no_changes
FBpp0070280	Rab27-PB	NO	3.58183	2.82723	3.41801	3.47232	0.781201	0.928356	1.6509	0.0526124	0.889995	0.706768	0.211658	7.05934	4.39445	0.132786	0.355247	No	No	Only_transcribed	Only_transcribed	FBpp0070280	-0.179147	-0.175058	-0.116708	-0.156314	-0.246188	-0.28341	-0.0386266	-0.0366195	-0.0705204	-0.0325109	-0.054013	-0.0277276	-0.237523	-0.163632	0.0721507	0.182075	0.0144342	0.0778183	no_changes	no_changes	no_changes	no_changes
FBpp0070281	Rab27-PC	NO	2.67273	2.32778	2.70413	3.25134	0.715644	0.762003	1.87349	0.0719746	0.77479	0.64458	1.08528	4.39445	3.3728	0.355247	0.497481	No	No	Only_transcribed	Only_transcribed	FBpp0070281	-0.183448	-0.177883	-0.118812	-0.15746	-0.246344	-0.283869	-0.0385572	-0.0366115	-0.0702344	-0.0325142	-0.0526607	-0.0276555	-0.238558	-0.164013	0.0755957	0.182353	0.0152082	0.078507	no_changes	no_changes	no_changes	no_changes
FBpp0070284	Ns3-PA	NO	16.9676	5.09535	12.0393	4.10547	40.021	61.5287	13.083	10.5349	4.88447	3.65782	1.36668	333.295	429.87	7.08481e-71	9.75572e-92	Yes	Yes	Translated	Translated	FBpp0070284	-0.11581	-0.162227	-0.091299	-0.153028	-0.152523	-0.116115	-0.0350644	-0.032279	-0.0581921	0.006558	-0.0501223	-0.00142458	-0.201638	-0.145552	0.0299593	0.0806657	5.91543e-05	0.0590683	no_changes	no_changes	no_changes	no_changes
FBpp0070285	CG14787-PA	NO	1.55013	0.41145	1.75505	0.79479	0.252989	1.01016	0.70313	0.0318049	0.733654	0.830765	1.00047	14.3589	38.8032	0.00623339	7.64981e-08	Yes	Yes	Only_transcribed	Only_transcribed	FBpp0070285	-0.18876	-0.188724	-0.121609	-0.170208	-0.247448	-0.283184	-0.0389219	-0.0366282	-0.0708366	-0.0254376	-0.0545439	-0.0274712	-0.238927	-0.162873	0.0761355	0.182368	0.00966707	0.0800975	no_changes	no_changes	no_changes	no_changes
FBpp0070286	Adar-PA	NO	7.1597	5.99542	5.34	6.29745	6.74283	6.55992	1.05298	2.34662	9.59953	8.84503	-0.789695	30.0502	43.7081	4.7807e-06	7.37699e-09	Yes	Yes	Translated	Translated	FBpp0070286	-0.162217	-0.157135	-0.111044	-0.141653	-0.231957	-0.267863	-0.0388129	-0.0356696	-0.0663525	-0.029964	-0.0558551	-0.0240415	-0.159281	-0.11377	0.0592402	0.170448	0.011132	0.0479298	no_changes	no_changes	no_changes	no_changes
FBpp0070287	Adar-PB	NO	7.68275	6.04695	5.4676	6.36322	8.1368	6.67209	1.2111	2.4147	9.87513	9.07981	-2.94903	37.2122	63.6453	1.62876e-07	4.96344e-13	Yes	Yes	Translated	Translated	FBpp0070287	-0.159742	-0.156844	-0.110668	-0.141312	-0.22863	-0.267553	-0.0387636	-0.0356414	-0.0656768	-0.0299333	-0.0556984	-0.023971	-0.156805	-0.112332	0.0574191	0.169022	0.0108072	0.0468372	no_changes	no_changes	no_changes	no_changes
FBpp0070295	MED18-PA	NO	9.70682	7.79187	9.91057	7.45228	9.90452	34.1698	5.14813	3.41846	5.9031	5.21645	-1.08168	31.013	54.3816	3.04277e-06	4.37813e-11	Yes	Yes	Translated	Translated	FBpp0070295	-0.150165	-0.146973	-0.0975731	-0.13566	-0.22441	-0.191643	-0.0375369	-0.0352258	-0.0658999	-0.0190181	-0.0537781	-0.0231539	-0.192488	-0.136002	0.056795	0.137569	0.00541422	0.0594881	no_changes	no_changes	no_changes	no_changes
FBpp0070297	CG14803-PA	NO	7.4978	7.7111	6.33926	7.8313	10.7641	9.96572	2.10517	1.02791	1.77761	1.64104	2.11128	53.1638	108.359	7.87486e-11	1.62867e-22	Yes	Yes	Translated	Translated	FBpp0070297	-0.160618	-0.14743	-0.108099	-0.133693	-0.222359	-0.258461	-0.038485	-0.0362157	-0.0635083	-0.0293047	-0.0549857	-0.0265304	-0.229549	-0.157908	0.0588841	0.162746	0.00765881	0.075449	no_changes	no_changes	no_changes	no_changes
FBpp0070298	Vps26-PA	NO	47.2323	8.07656	31.641	8.33405	102.232	114.292	18.2049	21.5042	7.36065	4.9052	-0.406012	1063.92	472.167	5.00427e-229	6.99996e-101	Yes	Yes	Translated	Translated	FBpp0070298	0.0273935	-0.145362	-0.0335279	-0.131084	-0.00402661	0.0295464	-0.0334684	-0.0277368	-0.0593108	0.0134613	-0.0534178	-0.0012781	-0.179394	-0.137909	-0.0414543	-0.0347538	-0.00599752	0.0436898	no_changes	no_changes	no_changes	no_changes
FBpp0070299	CG14805-PA	NO	30.629	21.3418	16.8313	17.7311	64.0275	105.548	12.7122	15.6055	8.23884	6.17475	1.01701	305.108	714.028	8.57021e-65	3.1965e-153	Yes	Yes	Translated	Translated	FBpp0070299	-0.0511682	-0.0703202	-0.0771758	-0.0823196	-0.0952196	0.00540599	-0.0351799	-0.0301793	-0.0597371	-0.0171547	-0.0522583	-0.0188087	-0.171504	-0.130131	-0.0337787	0.00979971	0.003949	0.0435731	no_changes	no_changes	no_changes	no_changes
FBpp0070300	Coa8-PA	NO	13.4934	15.7405	12.4913	16.3792	66.467	77.0026	6.21086	10.0507	15.7458	11.9804	0.71467	71.2816	98.5977	1.21718e-14	1.95589e-20	Yes	Yes	Translated	Translated	FBpp0070300	-0.132248	-0.102007	-0.0899671	-0.0893349	-0.0893965	-0.073397	-0.0372057	-0.0324795	-0.0434068	-0.017333	-0.0539214	-0.0215566	-0.104065	-0.0945603	0.0488394	0.0373118	-0.00999197	0.0100104	no_changes	no_changes	no_changes	no_changes
FBpp0070301	mRpL16-PA	NO	22.0502	27.4978	21.1878	24.0665	55.8723	135.98	16.1784	16.3747	13.6662	12.6788	1.80137	249.313	311.138	9.15501e-53	4.28436e-66	Yes	Yes	Translated	Translated	FBpp0070301	-0.0917601	-0.0354957	-0.0643361	-0.0494426	-0.114686	0.0894175	-0.0340999	-0.0298608	-0.0571832	-0.0171563	-0.0522048	-0.0208682	-0.122748	-0.0902811	0.0119778	-0.0155054	0.000858636	0.0341929	no_changes	no_changes	no_changes	no_changes
FBpp0070302	mip130-PA	NO	16.734	3.72566	14.2636	4.48789	18.9859	19.2841	4.98591	3.72707	3.47388	3.09547	-2.20427	100.216	184.051	8.8465e-21	1.00558e-38	Yes	Yes	Translated	Translated	FBpp0070302	-0.116915	-0.169975	-0.0847436	-0.151043	-0.202733	-0.232736	-0.0375874	-0.035098	-0.0652422	-0.0163884	-0.0548731	-0.0193207	-0.21431	-0.148997	0.0454177	0.145381	0.00504187	0.0687854	no_changes	no_changes	no_changes	no_changes
FBpp0070303	Rbcn-3B-PA	NO	27.5543	8.2444	21.4402	10.4253	24.6553	54.6542	2.87848	5.55672	11.7074	9.585	2.8092	297.187	397.479	4.38015e-63	9.74971e-85	Yes	Yes	Translated	Translated	FBpp0070303	-0.0657167	-0.144413	-0.0635922	-0.120232	-0.1892	-0.135093	-0.0382441	-0.0343404	-0.0666231	-0.0115552	-0.0562607	-0.0223879	-0.140345	-0.109237	0.0233787	0.100869	-0.000318828	0.0327622	no_changes	no_changes	no_changes	no_changes
FBpp0070304	Ocrl-PA	NO	18.384	8.98771	17.0605	8.32331	26.2771	39.5221	6.44094	1.59987	5.65046	4.21366	-0.990357	233.652	74.9413	2.15914e-49	2.0504e-15	Yes	Yes	Translated	Translated	FBpp0070304	-0.109108	-0.140208	-0.0765003	-0.13114	-0.185329	-0.176867	-0.037134	-0.0359788	-0.0635444	-0.0189781	-0.0546928	-0.0259018	-0.194757	-0.142146	0.0370385	0.115846	0.00130708	0.0554078	no_changes	no_changes	no_changes	no_changes
FBpp0070305	CG11596-PC	NO	18.6171	9.47011	13.5704	8.67351	24.9571	27.8901	3.36732	2.55231	5.39687	5.04772	-1.65313	178.734	82.5637	1.39452e-37	4.98504e-17	Yes	Yes	Translated	Translated	FBpp0070305	-0.108004	-0.137479	-0.0867866	-0.129323	-0.18848	-0.208978	-0.0380917	-0.0355845	-0.0640559	-0.0238081	-0.0555267	-0.0248496	-0.197035	-0.137036	0.0261059	0.129751	0.00507638	0.0631889	no_changes	no_changes	no_changes	no_changes
FBpp0070306	CG11596-PA	NO	19.3392	9.83739	14.0967	8.86429	22.626	28.27	3.05224	2.44298	5.60618	5.20108	-1.65313	101.943	62.3364	3.79502e-21	9.35933e-13	Yes	Yes	Translated	Translated	FBpp0070306	-0.104588	-0.135401	-0.0852355	-0.128333	-0.194044	-0.20793	-0.0381899	-0.0356297	-0.0650384	-0.0240454	-0.0557305	-0.0250421	-0.195155	-0.136096	0.0234815	0.131503	0.00563466	0.0621982	no_changes	no_changes	no_changes	no_changes
FBpp0070307	CG11596-PB	NO	16.4209	8.26752	12.2111	8.16432	22.347	22.3732	2.34924	2.37223	5.03401	4.49946	0.10699	195.856	76.3302	2.92171e-41	1.04234e-15	Yes	Yes	Translated	Translated	FBpp0070307	-0.118396	-0.144282	-0.090793	-0.131965	-0.19471	-0.224208	-0.038409	-0.035659	-0.0639387	-0.0246027	-0.055886	-0.0248878	-0.200295	-0.140395	0.0354789	0.138194	0.00526614	0.0630842	no_changes	no_changes	no_changes	no_changes
FBpp0070308	CG3587-PA	NO	11.0704	11.8114	8.79106	10.715	7.32361	28.9196	1.56238	1.345	8.27346	7.59559	-0.285826	44.3332	58.5677	5.47048e-09	5.79956e-12	Yes	Yes	Translated	Translated	FBpp0070308	-0.143713	-0.124234	-0.100873	-0.118729	-0.230571	-0.206136	-0.0386542	-0.0360844	-0.0679665	-0.0254598	-0.0559805	-0.0265895	-0.171193	-0.121425	0.0429669	0.145054	0.0073601	0.0524136	no_changes	no_changes	no_changes	no_changes
FBpp0070312	east-PB	NO	19.0774	6.05541	10.6996	6.15036	15.0606	15.5517	3.55966	3.25727	7.75648	7.04359	1.00079	342.472	483.664	7.40007e-73	2.28603e-103	Yes	Yes	Translated	Translated	FBpp0070312	-0.105826	-0.156796	-0.0952477	-0.142416	-0.212103	-0.24304	-0.0380318	-0.0352925	-0.0672299	-0.0250614	-0.0549818	-0.0224229	-0.175838	-0.124807	0.0221816	0.153008	0.0100925	0.053743	no_changes	no_changes	no_changes	no_changes
FBpp0070316	Rtca-PA	NO	21.5278	9.92646	18.7923	9.89594	3.81224	2.54913	1.65168	0.447157	4.31984	3.86768	1.58355	66.7396	39.8968	1.10624e-13	4.54641e-08	Yes	Yes	Translated	Only_transcribed	FBpp0070316	-0.0942321	-0.134897	-0.0713964	-0.122979	-0.238953	-0.278935	-0.0386263	-0.0364562	-0.0707566	-0.0327489	-0.0565595	-0.0274179	-0.206711	-0.144266	0.0308873	0.177448	0.0132393	0.0657643	no_changes	no_changes	no_changes	no_changes
FBpp0070317	CG4045-PA	NO	26.9447	24.4597	24.904	19.7023	66.5882	122.398	7.1593	6.80062	5.25397	5.14784	1.68002	126.533	147.531	2.14594e-26	6.88159e-31	Yes	Yes	Translated	Translated	FBpp0070317	-0.068601	-0.0526823	-0.0533837	-0.0720901	-0.0891071	0.051923	-0.0369102	-0.0338253	-0.0575436	-0.0169602	-0.0552732	-0.0243247	-0.198319	-0.136422	-0.00372421	-0.0134452	-0.00345361	0.0651868	no_changes	no_changes	no_changes	no_changes
FBpp0070320	CG4199-PC	NO	112.756	58.3022	104.953	55.1683	247.785	186.082	24.8795	16.0102	31.0072	28.9164	2.14401	1019.45	708.885	2.17242e-219	4.15389e-152	Yes	Yes	Translated	Translated	FBpp0070320	0.33743	0.138766	0.182541	0.111956	0.343408	0.22773	-0.0313887	-0.0300117	-0.0591202	-0.022988	-0.0555981	-0.0248914	0.0330355	0.00920488	-0.161484	-0.253481	0.00109732	-0.0250974	no_changes	no_changes	no_changes	no_changes
FBpp0070323	CG4199-PA	NO	115.212	60.5133	107.578	57.1189	257.947	194.839	25.9062	15.3637	32.064	29.8666	1.84455	1032.15	725.723	3.85484e-222	9.37905e-156	Yes	Yes	Translated	Translated	FBpp0070323	0.349052	0.151275	0.190277	0.122078	0.367664	0.251907	-0.0310687	-0.0302794	-0.058882	-0.0228945	-0.0555739	-0.0251103	0.0425288	0.0150265	-0.16706	-0.272869	0.000740536	-0.0289644	no_changes	no_changes	no_changes	no_changes
FBpp0070325	CG4281-PA	NO	27.889	16.2287	25.1515	13.0848	18.453	20.5091	4.69284	2.07428	3.70318	3.21174	0.74926	105.084	130.421	8.12912e-22	3.16524e-27	Yes	Yes	Translated	Translated	FBpp0070325	-0.064133	-0.0992454	-0.0526542	-0.106431	-0.204005	-0.229354	-0.0376787	-0.0357824	-0.0679658	-0.0293999	-0.0559234	-0.0262492	-0.212251	-0.148285	0.00381573	0.144224	0.0103003	0.0673661	no_changes	no_changes	no_changes	no_changes
FBpp0070327	moody-PA	NO	22.0154	6.07533	15.3098	7.02232	32.447	20.2558	2.91432	2.12377	6.82714	5.14772	1.68389	268.716	75.0463	6.03175e-57	1.94812e-15	Yes	Yes	Translated	Translated	FBpp0070327	-0.0919247	-0.156683	-0.0816601	-0.137891	-0.170602	-0.230054	-0.0382329	-0.0357619	-0.0632883	-0.0225143	-0.0558991	-0.0247654	-0.184186	-0.136423	0.0258238	0.130905	0.00348338	0.0503022	no_changes	no_changes	no_changes	no_changes
FBpp0070329	Actn-PB	NO	32.2512	7.29315	26.5338	7.49934	14.6665	43.0735	6.95549	3.683	44.0891	42.5779	1.47906	229.638	228.613	1.57933e-48	2.62463e-48	Yes	Yes	Translated	Translated	FBpp0070329	-0.0434925	-0.149794	-0.0485802	-0.135416	-0.213043	-0.167063	-0.0369737	-0.0351162	-0.0691574	-0.0139605	-0.0554365	-0.0228199	0.150556	0.0929076	0.00825672	0.123433	0.00329595	-0.0607133	no_changes	no_changes	no_changes	no_changes
FBpp0070330	Actn-PA	NO	32.3482	7.3024	26.7192	7.49041	14.7404	43.2702	7.00186	3.73873	43.7463	42.3215	1.47906	223.83	245.713	2.80981e-47	5.45887e-52	Yes	Yes	Translated	Translated	FBpp0070330	-0.0430335	-0.149742	-0.0480338	-0.135462	-0.212867	-0.16652	-0.0369592	-0.0350932	-0.0691521	-0.0138958	-0.055437	-0.0227371	0.147477	0.0913361	0.00824673	0.12316	0.00330422	-0.0591248	no_changes	no_changes	no_changes	no_changes
FBpp0070331	Actn-PC	NO	31.4763	7.15401	25.9176	7.32787	14.3141	42.0386	6.78838	3.59451	43.0856	41.6091	1.47906	229.638	228.613	1.57933e-48	2.62463e-48	Yes	Yes	Translated	Translated	FBpp0070331	-0.047159	-0.150581	-0.0503964	-0.136306	-0.213885	-0.16992	-0.0370258	-0.0351529	-0.0691574	-0.0140596	-0.0554379	-0.0228259	0.141541	0.0869715	0.0098099	0.12488	0.0033581	-0.0574705	no_changes	no_changes	no_changes	no_changes
FBpp0070332	usp-PA	NO	52.0634	22.6235	41.0908	22.7441	32.4054	77.1794	7.76914	4.95781	8.60235	7.53396	1.03001	143.085	129.752	6.16804e-30	4.39998e-27	Yes	Yes	Translated	Translated	FBpp0070332	0.0502524	-0.0630698	-0.00567698	-0.0563052	-0.170701	-0.0729091	-0.0367202	-0.0345884	-0.0681918	-0.0222569	-0.0559074	-0.0256362	-0.168239	-0.121803	-0.043695	0.0690474	0.00603737	0.0489044	no_changes	no_changes	no_changes	no_changes
FBpp0070333	PIG-K-PA	NO	18.9674	20.5236	16.1154	19.1933	90.0428	66.4703	13.0071	11.1305	14.5635	12.4601	2.1301	262.733	403.085	1.17517e-55	5.99524e-86	Yes	Yes	Translated	Translated	FBpp0070333	-0.106347	-0.0749486	-0.0792857	-0.0747319	-0.0331215	-0.102473	-0.035088	-0.0320324	-0.0444357	-0.0228315	-0.0519241	-0.0219042	-0.114686	-0.0916213	0.0242432	0.02744	-0.00444818	0.0242912	no_changes	no_changes	no_changes	no_changes
FBpp0070335	CG3857-PA	NO	9.98827	6.06006	7.50932	5.64051	19.3084	16.1181	3.91829	2.69615	2.18427	1.57417	0.171106	28.8026	94.0478	8.5733e-06	1.81653e-19	Yes	Yes	Translated	Translated	FBpp0070335	-0.148833	-0.15677	-0.10465	-0.145062	-0.201963	-0.241476	-0.0379201	-0.0355249	-0.0606431	-0.0247571	-0.053763	-0.0229551	-0.225896	-0.158318	0.0496727	0.14827	0.00588613	0.07117	no_changes	no_changes	no_changes	no_changes
FBpp0070336	eIF2Bepsilon-PA	NO	25.6735	20.2997	19.332	16.7679	36.6966	58.7209	6.30925	4.35527	7.24146	5.74138	1.40977	464.389	254.4	3.36407e-99	7.33744e-54	Yes	Yes	Translated	Translated	FBpp0070336	-0.0746161	-0.0762154	-0.0698056	-0.087318	-0.160458	-0.123866	-0.0371751	-0.0348379	-0.0635444	-0.0239823	-0.0550226	-0.0252056	-0.180464	-0.132786	-0.00559213	0.0850807	0.00494812	0.050213	no_changes	no_changes	no_changes	no_changes
FBpp0070337	Edem1-PC	NO	24.3307	16.0477	19.0823	14.6227	19.5604	14.2201	3.24711	1.37272	10.4446	8.00029	0.963484	81.9413	59.5425	6.75477e-17	3.61954e-12	Yes	Yes	Translated	Translated	FBpp0070337	-0.0809695	-0.100269	-0.0705415	-0.0984503	-0.201362	-0.246716	-0.0381292	-0.0360729	-0.0671464	-0.0306559	-0.0560293	-0.0269158	-0.151689	-0.118946	0.0108841	0.149825	0.0100726	0.0344841	no_changes	no_changes	no_changes	no_changes
FBpp0070340	CG32801-PA	NO	3.82485	1.14538	3.31696	1.40796	0.416156	0	2.61172	0.0261588	0.563187	0.819944	-2.11236	1.79588	57.7617	0.773235	8.56263e-12	No	Yes	Only_transcribed	Only_transcribed	FBpp0070340	-0.177997	-0.184572	-0.117006	-0.167026	-0.247059	-0.285973	-0.0383272	-0.0366305	-0.0711499	-0.0336029	-0.0520513	-0.0276922	-0.240459	-0.162939	0.0697989	0.183567	0.0169553	0.0816405	no_changes	no_changes	no_changes	no_changes
FBpp0070341	Ldaf1-PA	NO	7.58595	15.6049	5.802	17.615	47.8822	28.837	5.68865	4.39698	9.21515	7.08568	3.51867	365.004	59.3324	1.0095e-77	4.00677e-12	Yes	Yes	Translated	Translated	FBpp0070341	-0.1602	-0.102774	-0.109682	-0.0829223	-0.133758	-0.206364	-0.0373684	-0.0348206	-0.0354239	-0.027457	-0.0508069	-0.02531	-0.162734	-0.12455	0.0625413	0.107371	-0.00897345	0.040214	no_changes	no_changes	no_changes	no_changes
FBpp0070346	trr-PC	NO	15.2011	3.35317	8.90744	4.14929	10.8336	16.9069	4.00994	2.86311	1.75642	1.47079	-0.390471	179.322	351.742	1.04251e-37	7.37736e-75	Yes	Yes	Translated	Translated	FBpp0070346	-0.124168	-0.172083	-0.10053	-0.152801	-0.222193	-0.239299	-0.0378915	-0.0354558	-0.067672	-0.0168339	-0.0542246	-0.0207688	-0.229739	-0.158951	0.0381454	0.155543	0.00644903	0.0745509	no_changes	no_changes	no_changes	no_changes
FBpp0070347	trr-PD	NO	15.0597	3.32374	8.82926	4.11287	10.7385	16.7585	3.97474	2.83798	1.741	1.45533	-0.390471	179.322	351.742	1.04251e-37	7.37736e-75	Yes	Yes	Translated	Translated	FBpp0070347	-0.124837	-0.172249	-0.10076	-0.15299	-0.22242	-0.239709	-0.0379025	-0.0354662	-0.0676698	-0.0168339	-0.0542246	-0.0207688	-0.229878	-0.159046	0.038515	0.15579	0.00644757	0.074597	no_changes	no_changes	no_changes	no_changes
FBpp0070349	CG14817-PA	NO	35.8526	27.3376	30.5176	22.6638	541.591	439.971	201.573	71.2466	15.9769	14.5779	1.09942	214.743	527.653	2.53558e-45	6.98998e-113	Yes	Yes	Translated	Translated	FBpp0070349	-0.0264515	-0.0364019	-0.0368389	-0.0567219	1.04472	0.928624	0.0236678	-0.00713926	0.0152241	0.019923	-0.0145562	0.00453065	-0.101989	-0.0786455	-0.027291	-0.784165	-0.0306252	0.0245849	no_changes	no_changes	no_changes	no_changes
FBpp0070350	Pgam5-PA	NO	56.401	26.0938	42.966	26.7724	124.804	93.4466	18.6998	6.73447	7.13932	6.15949	-0.982793	356.457	167.168	7.07697e-76	4.2393e-35	Yes	Yes	Translated	Translated	FBpp0070350	0.0707767	-0.0434383	-0.000150257	-0.035401	0.0498525	-0.0280012	-0.0333142	-0.0338527	-0.0590323	-0.0216925	-0.054321	-0.0252901	-0.181382	-0.130224	-0.055893	-0.0356728	0.000755112	0.0538772	no_changes	no_changes	no_changes	no_changes
FBpp0070351	Pex5-PA	NO	8.24338	7.62004	6.89735	6.74968	6.87515	9.93703	0.471922	2.18106	22.0144	17.7388	-1.10286	94.5735	96.9187	1.40431e-19	4.45267e-20	Yes	Yes	Translated	Only_transcribed	FBpp0070351	-0.15709	-0.147945	-0.106454	-0.139306	-0.231641	-0.25854	-0.0389939	-0.0357382	-0.0669731	-0.0292658	-0.056685	-0.0245519	-0.0477518	-0.0592793	0.0526799	0.166485	0.0101708	-0.0121403	no_changes	no_changes	no_changes	no_changes
FBpp0070352	Pex5-PB	NO	8.89328	8.12788	7.41403	7.10938	6.7563	10.8286	0.401707	2.11974	24.0608	19.3598	2.40328	94.5735	85.555	1.40431e-19	1.15668e-17	Yes	Yes	Translated	Only_transcribed	FBpp0070352	-0.154015	-0.145072	-0.104931	-0.13744	-0.231925	-0.256079	-0.0390158	-0.0357636	-0.0674011	-0.029172	-0.0567768	-0.0248094	-0.0293675	-0.0493475	0.050406	0.165594	0.0101605	-0.0210421	no_changes	no_changes	no_changes	no_changes
FBpp0070353	Gcna-PB	NO	3.51621	1.06792	2.77005	0.83425	3.54629	4.72002	1.03542	1.04158	0.709873	0.712558	3.68054	66.6803	56.8528	1.13855e-13	1.32833e-11	Yes	Yes	Translated	Translated	FBpp0070353	-0.179457	-0.18501	-0.118618	-0.170004	-0.239587	-0.272942	-0.0388184	-0.03621	-0.0659679	-0.0189033	-0.0547169	-0.0150101	-0.239141	-0.163597	0.0674078	0.175322	0.0102672	0.0795598	no_changes	no_changes	no_changes	no_changes
FBpp0070354	Gcna-PA	NO	3.68603	1.09108	2.97211	0.875591	3.62321	4.8224	1.05788	1.04805	0.731469	0.740046	3.68054	66.6803	55.0604	1.13855e-13	3.1556e-11	Yes	Yes	Translated	Translated	FBpp0070354	-0.178654	-0.184879	-0.118022	-0.169789	-0.239404	-0.27266	-0.0388114	-0.0362073	-0.0661154	-0.0189033	-0.054832	-0.0155417	-0.238947	-0.163429	0.0672971	0.175139	0.00992867	0.0795328	no_changes	no_changes	no_changes	no_changes
FBpp0070355	deltaCOP-PA	NO	52.8633	26.7421	47.7946	23.6199	80.1315	143.081	9.26447	15.1327	17.0208	14.7353	1.9498	618.666	430.934	1.41332e-132	5.74423e-92	Yes	Yes	Translated	Translated	FBpp0070355	0.0540375	-0.0397706	0.0140809	-0.0517606	-0.0567796	0.109021	-0.0362542	-0.0303751	-0.0630464	-0.0158084	-0.0558767	-0.0212777	-0.092612	-0.0776811	-0.0461674	-0.0476357	0.00115283	0.0157245	no_changes	no_changes	no_changes	no_changes
FBpp0070359	CG4025-PA	NO	27.6066	54.668	21.1563	43.4599	154.178	188.987	18.5057	15.6067	13.1548	10.4511	0.431284	519.987	151.516	3.18339e-111	9.6328e-32	Yes	Yes	Translated	Translated	FBpp0070359	-0.065469	0.118207	-0.0644292	0.0511968	0.119968	0.23575	-0.0333747	-0.0301788	-0.0396118	-0.0221055	-0.0514884	-0.024181	-0.127342	-0.10393	-0.0586313	-0.168017	-0.00945895	0.0246569	no_changes	no_changes	no_changes	no_changes
FBpp0070360	Unc-76-PB	NO	56.7199	27.5374	45.7403	25.0808	102.823	141.011	22.1965	32.9823	17.2484	13.7984	-0.305533	219.526	914.17	2.3708e-46	1.41703e-196	Yes	Yes	Translated	Translated	FBpp0070360	0.0722854	-0.0352714	0.00802637	-0.0441793	-0.00261532	0.103306	-0.0322247	-0.0229839	-0.0613359	-0.0165724	-0.0539984	-0.0143242	-0.0905675	-0.0834212	-0.0650269	-0.0624743	0.00649872	0.00752616	no_changes	no_changes	no_changes	no_changes
FBpp0070362	csw-PA	NO	12.9907	5.5454	9.25031	6.7354	14.2978	25.8309	6.40224	7.00279	9.59702	8.96029	0.391994	81.0993	233.213	1.01878e-16	2.68507e-49	Yes	Yes	Translated	Translated	FBpp0070362	-0.134627	-0.159681	-0.099519	-0.13938	-0.213924	-0.214663	-0.0371461	-0.0337416	-0.0654377	-0.018111	-0.0526653	-0.0171633	-0.159303	-0.113064	0.0492442	0.143343	0.00930168	0.0486972	no_changes	no_changes	no_changes	no_changes
FBpp0070363	csw-PB	NO	10.7592	3.16887	7.71498	3.644	11.0765	21.1407	5.37621	5.35714	7.69723	7.41184	0.622636	59.2872	289.591	4.09525e-12	1.90504e-61	Yes	Yes	Translated	Translated	FBpp0070363	-0.145185	-0.173125	-0.104044	-0.155423	-0.221613	-0.227611	-0.0374658	-0.034423	-0.0658474	-0.0114151	-0.0526348	-0.0127251	-0.17637	-0.122551	0.0522973	0.151212	0.0080695	0.0566797	no_changes	no_changes	no_changes	no_changes
FBpp0070364	csw-PC	NO	14.6617	4.13841	10.3237	4.60657	14.0565	27.9534	6.98386	6.29288	9.48041	9.08336	-0.325599	58.9754	143.206	4.76181e-12	5.8092e-30	Yes	Yes	Translated	Translated	FBpp0070364	-0.12672	-0.16764	-0.0963556	-0.150428	-0.2145	-0.208804	-0.0369649	-0.0340355	-0.066255	-0.0111382	-0.052766	-0.013798	-0.160351	-0.11231	0.0422842	0.14118	0.0073417	0.0505946	no_changes	no_changes	no_changes	no_changes
FBpp0070365	D2hgdh-PB	NO	21.3262	12.8792	20.0774	12.2596	36.905	76.3423	8.24121	1.93899	117.429	87.5571	-0.421255	327.784	96.8759	1.09598e-69	4.54694e-20	Yes	Yes	Translated	Translated	FBpp0070365	-0.0951858	-0.118194	-0.0676088	-0.110713	-0.159961	-0.0752199	-0.0365731	-0.0358384	-0.06181	-0.0138888	-0.0544805	-0.026253	0.809405	0.36849	0.0311572	0.0652273	-0.00341328	-0.464354	no_changes	no_changes	no_changes	no_changes
FBpp0070368	Pgd-PA	NO	65.4627	44.3638	61.9798	35.7539	99.8957	466.14	32.3709	30.7151	144.846	118.862	0.412998	1096.76	1227.06	3.81579e-236	2.1626e-264	Yes	Yes	Translated	Translated	FBpp0070368	0.113654	0.0599159	0.0558882	0.0112074	-0.00960267	1.00087	-0.0290544	-0.0239227	-0.0629878	0.00134231	-0.0537599	-0.0190258	1.05571	0.560289	-0.0946286	-0.418465	-0.00755256	-0.521753	no_changes	no_changes	no_changes	no_changes
FBpp0070369	CG3630-PA	NO	9.75401	6.82949	7.95264	5.17812	9.95786	16.9221	1.46669	3.91209	40.6344	43.4271	0.451719	80.6439	88.3573	1.27229e-16	2.94023e-18	Yes	Yes	Translated	Translated	FBpp0070369	-0.149942	-0.152417	-0.103344	-0.147462	-0.224283	-0.239257	-0.038684	-0.0350214	-0.0658968	-0.0253622	-0.0559373	-0.0200937	0.119521	0.0981102	0.045818	0.156221	0.010324	-0.0225492	no_changes	no_changes	no_changes	no_changes
FBpp0070370	ND-B14.5A-PA	NO	30.9431	85.3423	33.281	74.0381	382.55	776.547	126.088	26.9852	134.47	139.659	2.25767	1621.79	403.435	0	5.03575e-86	Yes	Yes	Translated	Translated	FBpp0070370	-0.0496817	0.291733	-0.0286944	0.209878	0.665089	1.85779	0.000147333	-0.0254672	-0.000573999	-0.00334051	-0.0327086	-0.0241256	0.962489	0.687715	-0.0540957	-1.02115	-0.0358775	-0.289381	no_changes	no_changes	no_changes	no_changes
FBpp0070373	pn-PA	NO	8.99973	6.94383	5.11732	6.43128	8.46401	25.4554	0.977732	1.79049	13.1065	7.89536	-1.80417	50.2299	47.2727	3.23303e-10	1.33795e-09	Yes	Yes	Translated	Only_transcribed	FBpp0070373	-0.153511	-0.15177	-0.1117	-0.140958	-0.227849	-0.2157	-0.0388363	-0.0358999	-0.06636	-0.0214108	-0.0558946	-0.0250131	-0.127776	-0.119589	0.0467681	0.147796	0.0046529	0.00862242	no_changes	no_changes	no_changes	no_changes
FBpp0070376	CG3457-PA	NO	38.0826	57.5249	39.237	42.29	159.225	160.969	24.4771	8.96774	0.0330714	0.128396	1.63759	266.549	362.954	1.76831e-56	2.79766e-77	Yes	Yes	Translated	Translated	FBpp0070376	-0.0159001	0.134369	-0.0111405	0.0451255	0.132015	0.158404	-0.0315141	-0.0329279	-0.0476965	-0.0242964	-0.0531054	-0.0256973	-0.245221	-0.167176	-0.0750846	-0.142206	-0.00461674	0.0821937	no_changes	no_changes	no_changes	no_changes
FBpp0070377	Mct1-PA	NO	50.9045	16.6756	43.1867	21.1893	167.764	65.7726	18.7927	19.0761	7.60213	4.88933	1.76701	1242.84	703.451	8.20745e-268	6.23597e-151	Yes	Yes	Translated	Translated	FBpp0070377	0.0447693	-0.0967172	0.000500285	-0.0643735	0.152397	-0.104399	-0.0332853	-0.0287422	-0.0527958	-0.020485	-0.0543214	-0.018601	-0.177224	-0.138006	-0.0105985	-0.0440913	0.000242985	0.0413028	no_changes	no_changes	no_changes	no_changes
FBpp0070380	fs(1)K10-PA	NO	11.7382	3.68789	10.2156	3.95769	5.9954	14.3104	1.05971	5.58577	2.76695	2.55198	1.57609	67.8682	129.114	6.39535e-14	6.0225e-27	Yes	Yes	Translated	Translated	FBpp0070380	-0.140553	-0.170189	-0.0966741	-0.153795	-0.233741	-0.246467	-0.0388108	-0.0343283	-0.0688349	-0.0206974	-0.0564574	-0.0133309	-0.220661	-0.152327	0.0535676	0.163127	0.0133857	0.0719668	no_changes	no_changes	no_changes	no_changes
FBpp0070382	CG3071-PA	NO	33.5745	26.8175	22.4701	23.0268	52.1667	92.0407	14.6211	15.9074	5.30244	4.83428	-0.342501	167.518	498.085	3.56475e-35	1.73886e-106	Yes	Yes	Translated	Translated	FBpp0070382	-0.0372311	-0.0393438	-0.0605569	-0.0548381	-0.123531	-0.0318826	-0.0345851	-0.0300543	-0.0628279	-0.0221883	-0.0529323	-0.0207606	-0.197884	-0.138344	-0.0345013	0.0363765	0.00767675	0.062705	no_changes	no_changes	no_changes	no_changes
FBpp0070385	Raf-PA	NO	13.7713	13.3863	6.75545	12.0541	9.28772	12.4926	2.03563	0.803511	5.27963	3.94185	2.05233	48.3948	58.0558	7.80815e-10	7.42794e-12	Yes	Yes	Translated	Only_transcribed	FBpp0070385	-0.130933	-0.115325	-0.106872	-0.11178	-0.225883	-0.251485	-0.0385067	-0.0363086	-0.0678923	-0.0304991	-0.0551839	-0.0271965	-0.198089	-0.143811	0.0245353	0.161317	0.0108549	0.0571624	no_changes	no_changes	no_changes	no_changes
FBpp0070386	CG2841-PB	NO	7.13889	1.04373	5.05989	1.00808	0.647109	6.44185	0.148637	1.04212	19.8204	14.8121	0.325106	51.3048	97.0671	1.9277e-10	4.1404e-20	Yes	Yes	Only_transcribed	Only_transcribed	FBpp0070386	-0.162316	-0.185147	-0.111869	-0.169101	-0.246508	-0.268189	-0.0390947	-0.0362098	-0.0712545	-0.0130761	-0.0569366	-0.0172245	-0.0674613	-0.0772105	0.0590947	0.17608	0.0068945	-0.0102675	no_changes	no_changes	no_changes	no_changes
FBpp0070389	mRpL14-PA	NO	24.1418	35.8471	15.9428	30.0424	62.7286	182.007	19.4772	13.3227	18.8726	15.0289	2.01863	143.278	231.98	5.60804e-30	4.94798e-49	Yes	Yes	Translated	Translated	FBpp0070389	-0.0818633	0.0117369	-0.0797947	-0.0184319	-0.09832	0.216482	-0.033072	-0.0311246	-0.0568119	-0.0167166	-0.0492522	-0.0233112	-0.0759763	-0.0758822	-0.024974	-0.0730777	0.000654329	9.91868e-05	no_changes	no_changes	no_changes	no_changes
FBpp0070390	Ilp6-PA	NO	10.1996	9.51381	8.59953	6.96572	124.19	164.477	8.13757	21.1253	1.83777	1.66866	2.37434	320.77	89.3208	3.57724e-68	1.8356e-18	Yes	Yes	Translated	Translated	FBpp0070390	-0.147833	-0.137232	-0.101437	-0.138185	0.0483869	0.168087	-0.0366054	-0.0278937	-0.00165127	0.0238949	-0.0510272	0.00338748	-0.229008	-0.157739	0.0403873	-0.112596	-0.0473781	0.075058	no_changes	no_changes	no_changes	no_changes
FBpp0070391	CG14050-PA	NO	0.964532	1.84512	0.600532	2.33516	0.940866	0.338451	2.96375	0.127873	0.811163	0.429444	1.98361	21.9722	40.9682	0.000202986	2.72891e-08	Yes	Yes	Only_transcribed	Only_transcribed	FBpp0070391	-0.191531	-0.180614	-0.125012	-0.162215	-0.245806	-0.285038	-0.0382175	-0.0365884	-0.0661585	-0.0329929	-0.0253187	-0.0273192	-0.238231	-0.165332	0.0754702	0.182751	0.0315343	0.0767746	no_changes	no_changes	no_changes	no_changes
FBpp0070392	CG2865-PA	NO	45.365	11.5358	42.176	14.6659	33.9822	35.3829	1.21213	8.04962	9.39797	8.30927	1.85012	218.84	312.759	3.33052e-46	1.9155e-66	Yes	Yes	Translated	Translated	FBpp0070392	0.0185579	-0.125793	-0.0024787	-0.0982258	-0.166937	-0.188294	-0.0387633	-0.0333081	-0.0674623	-0.0234018	-0.0569407	-0.0222244	-0.161091	-0.117053	0.0058043	0.113472	0.00793148	0.0463796	no_changes	no_changes	no_changes	no_changes
FBpp0070395	Grp170-PA	NO	412.02	109.922	349.162	86.8533	204.41	194.243	28.0656	37.8896	58.378	48.6735	-0.483362	1487.12	#NUM!	0	0	Yes	Yes	Translated	Translated	FBpp0070395	1.75345	0.430783	0.902288	0.276381	0.239871	0.25026	-0.0303959	-0.0209519	-0.0689192	-0.0277259	-0.0566079	-0.0233856	0.278921	0.130254	-0.893693	-0.21699	0.0112891	-0.156569	no_changes	no_changes	no_changes	no_changes
FBpp0070396	CG2924-PA	NO	21.212	15.666	10.8044	13.781	37.217	47.0492	2.93005	10.1982	6.54397	5.27212	2.82707	140.538	369.214	2.1651e-29	1.24399e-78	Yes	Yes	Translated	Translated	FBpp0070396	-0.0957265	-0.102428	-0.0949386	-0.102818	-0.159216	-0.156087	-0.038228	-0.0324184	-0.0616716	-0.0236146	-0.0553781	-0.0202534	-0.18673	-0.135661	0.000353748	0.0980427	0.0065455	0.053784	no_changes	no_changes	no_changes	no_changes
FBpp0070398	temp-PA	NO	9.66517	6.19548	8.31192	5.00322	10.0205	14.9903	1.51462	1.09316	4.8031	3.30994	-1.12993	64.1841	26.2238	3.8223e-13	2.8521e-05	Yes	Yes	Translated	Translated	FBpp0070398	-0.150362	-0.156003	-0.102285	-0.148369	-0.224134	-0.24459	-0.038669	-0.0361887	-0.0658055	-0.0255559	-0.0559515	-0.0256309	-0.202369	-0.147683	0.0495137	0.157836	0.00662974	0.0575934	no_changes	no_changes	no_changes	no_changes
FBpp0070400	CG3091-PA	NO	0.922981	2.10155	0.966027	1.47619	0.239977	6.38807	0.0195591	0.836507	19.3803	16.0064	1.76879	19.775	24.6302	0.000553143	5.96983e-05	Yes	Yes	Only_transcribed	Only_transcribed	FBpp0070400	-0.191727	-0.179163	-0.123935	-0.166672	-0.247479	-0.268338	-0.0391349	-0.0362949	-0.0702791	-0.0234934	-0.0569955	-0.0220408	-0.0714148	-0.0698935	0.0713515	0.176479	0.00999058	0.00160209	no_changes	no_changes	no_changes	no_changes
FBpp0070401	CG3191-PA	NO	1.02987	0.508485	0.284175	0.568659	0.620369	1.56597	0.575368	0.228593	3.30857	3.09088	-2.5659	10.9861	3.3728	0.0267204	0.497481	No	No	Only_transcribed	No_transcribed	FBpp0070401	-0.191222	-0.188175	-0.125945	-0.171382	-0.246571	-0.28165	-0.0389617	-0.0365467	-0.0683073	-0.0233604	-0.0440768	-0.0237389	-0.215795	-0.149025	0.0729398	0.181418	0.0161707	0.0703196	no_changes	no_changes	no_changes	no_changes
FBpp0070402	crn-PA	NO	32.7785	11.7326	25.5212	8.6181	46.0363	63.8496	7.39706	9.46866	4.01498	3.21806	1.13534	305.648	532.693	6.55404e-65	5.67981e-114	Yes	Yes	Translated	Translated	FBpp0070402	-0.0409972	-0.12468	-0.0515646	-0.12961	-0.138164	-0.109708	-0.0368361	-0.0327205	-0.0636878	-0.0155036	-0.0552579	-0.016555	-0.209449	-0.148246	-0.0137738	0.0714574	0.00500227	0.0644569	no_changes	no_changes	no_changes	no_changes
FBpp0070403	kz-PA	NO	9.60871	3.85312	6.52468	3.70142	8.63045	16.552	1.43031	3.78145	1.51538	1.03425	1.34987	122.973	325.376	1.23748e-25	3.62638e-69	Yes	Yes	Translated	Translated	FBpp0070403	-0.150629	-0.169254	-0.107552	-0.155125	-0.227452	-0.240279	-0.0386953	-0.0350755	-0.0666036	-0.019316	-0.0557131	-0.0173497	-0.231905	-0.161626	0.0508423	0.157874	0.00871635	0.0740146	no_changes	no_changes	no_changes	no_changes
FBpp0070404	Vinc-PA	NO	40.0454	7.22914	33.9239	8.63434	39.8998	82.8545	12.5113	15.6606	7.98347	7.71007	2.16123	371.013	832.494	5.0847e-79	7.02578e-179	Yes	Yes	Translated	Translated	FBpp0070404	-0.00661267	-0.150156	-0.0267998	-0.129526	-0.152812	-0.057242	-0.0352426	-0.0301565	-0.0660382	0.00451505	-0.054749	-0.00918183	-0.173799	-0.120724	0.000393682	0.0579684	-0.00163236	0.055896	no_changes	no_changes	no_changes	no_changes
FBpp0070409	Nmd3-PA	NO	35.1587	32.8103	20.8499	21.993	56.5032	132.753	8.82878	16.8674	14.7192	11.5431	-1.09074	366.983	489.242	3.77206e-78	1.4211e-104	Yes	Yes	Translated	Translated	FBpp0070409	-0.0297349	-0.00544234	-0.0653321	-0.0602028	-0.11318	0.0805093	-0.03639	-0.0296568	-0.0625208	-0.0201464	-0.0543969	-0.0199757	-0.113288	-0.0972392	-0.0803052	-0.013375	0.00562336	0.0169024	no_changes	no_changes	no_changes	no_changes
FBpp0070413	wapl-PA	NO	21.8582	4.15801	17.4221	4.87785	12.1829	18.634	5.27927	4.33815	1.92914	2.12872	1.80913	256.79	436.252	2.24226e-54	4.07255e-93	Yes	Yes	Translated	Translated	FBpp0070413	-0.0926688	-0.16753	-0.0754347	-0.14902	-0.218972	-0.234531	-0.037496	-0.034845	-0.0685665	-0.0186983	-0.055173	-0.0187135	-0.228188	-0.15492	0.0317672	0.152745	0.00907	0.0771622	no_changes	no_changes	no_changes	no_changes
FBpp0070414	wapl-PB	NO	22.9161	4.91855	18.3198	5.45946	12.8471	20.4482	6.16031	5.01106	2.18087	2.42319	-2.18277	77.3874	309.403	6.22667e-16	1.01479e-65	Yes	Yes	Translated	Translated	FBpp0070414	-0.0876629	-0.163227	-0.072789	-0.146002	-0.217386	-0.229523	-0.0372215	-0.0345663	-0.0685478	-0.0197762	-0.0549587	-0.0184195	-0.225926	-0.153116	0.0285282	0.150324	0.0101326	0.0766806	no_changes	no_changes	no_changes	no_changes
FBpp0070416	ph-p-PA	NO	12.4519	2.2926	12.5737	2.4553	3.51551	4.53525	1.95964	1.37916	4.23779	2.97086	1.44729	68.7333	85.4634	4.20091e-14	1.20966e-17	Yes	Yes	Translated	Translated	FBpp0070416	-0.137176	-0.178082	-0.0897242	-0.161591	-0.239661	-0.273452	-0.0385304	-0.0360702	-0.0701505	-0.0270237	-0.0561215	-0.0220919	-0.207448	-0.149761	0.0568291	0.175728	0.0128547	0.0607539	no_changes	no_changes	no_changes	no_changes
FBpp0070417	ph-d-PA	NO	9.13783	2.61739	9.04863	2.81349	5.14236	6.74714	3.07357	1.82278	2.29232	1.74528	-0.285826	90.9204	112.14	8.39377e-19	2.54361e-23	Yes	Yes	Translated	Translated	FBpp0070417	-0.152857	-0.176245	-0.100113	-0.159733	-0.235778	-0.267346	-0.0381833	-0.0358865	-0.0685354	-0.0250296	-0.0549368	-0.0212035	-0.224925	-0.15727	0.0615513	0.171937	0.0118133	0.0712518	no_changes	no_changes	no_changes	no_changes
FBpp0070418	CG16903-PA	NO	41.0116	31.8688	28.5083	25.2161	31.7628	53.2949	15.7641	4.43431	7.25179	6.39771	-1.61127	167.823	169.164	3.06642e-35	1.58055e-35	Yes	Yes	Translated	Translated	FBpp0070418	-0.00204082	-0.0107686	-0.0427607	-0.043477	-0.172235	-0.138845	-0.034229	-0.0348051	-0.067316	-0.0280411	-0.0535621	-0.0260706	-0.180372	-0.128765	-0.0652592	0.0969965	0.0106605	0.0543503	no_changes	no_changes	no_changes	no_changes
FBpp0070419	z-PA	NO	42.3269	16.5404	36.6073	14.5609	9.57169	10.6164	3.09714	1.60154	4.40435	3.74723	-0.207373	89.3675	59.7986	1.79411e-18	3.1978e-12	Yes	Yes	Translated	Translated	FBpp0070419	0.00418281	-0.0974817	-0.018891	-0.0987708	-0.225205	-0.256665	-0.0381759	-0.0359781	-0.0704741	-0.0314683	-0.0565807	-0.0267497	-0.205952	-0.145004	-0.0216524	0.163386	0.0126182	0.0641876	no_changes	no_changes	no_changes	no_changes
FBpp0070422	wds-PA	NO	24.58	10.5163	19.9059	8.67768	69.8616	110.423	9.64987	10.0968	3.21495	3.00041	1.04713	549.184	231.074	1.53666e-117	7.75236e-49	Yes	Yes	Translated	Translated	FBpp0070422	-0.0797899	-0.13156	-0.0681144	-0.129301	-0.0812937	0.0188641	-0.0361341	-0.0324604	-0.0554073	0.0013188	-0.0540016	-0.0158863	-0.216637	-0.14958	0.0123845	-0.00247049	-0.0107114	0.0706217	no_changes	no_changes	no_changes	no_changes
FBpp0070423	egh-PC	NO	19.4904	4.72896	10.7328	5.49137	58.2296	25.8276	7.01075	3.72732	23.0115	14.1049	1.2507	138.864	82.8272	4.94185e-29	4.38345e-17	Yes	Yes	Translated	Translated	FBpp0070423	-0.103872	-0.1643	-0.0951497	-0.145836	-0.109059	-0.214672	-0.0369565	-0.0350979	-0.05457	-0.0154386	-0.0529161	-0.020885	-0.0387941	-0.0815438	0.0241617	0.100856	-0.00257114	-0.0450222	no_changes	no_changes	no_changes	no_changes
FBpp0070425	Zw10-PB	NO	17.6196	10.7484	13.4645	9.04349	13.4409	25.2084	2.83827	1.38607	5.14751	3.83726	0.679251	153.672	93.8181	3.325e-32	2.03273e-19	Yes	Yes	Translated	Translated	FBpp0070425	-0.112724	-0.130248	-0.0870987	-0.127403	-0.215969	-0.216382	-0.0382566	-0.0360674	-0.0673831	-0.0258028	-0.0557674	-0.0263034	-0.199275	-0.144452	0.025303	0.143474	0.00753558	0.0577375	no_changes	no_changes	no_changes	no_changes
FBpp0070426	Seipin-PA	NO	3.40752	2.43135	1.57903	1.72352	10.7158	5.45816	2.23795	0.291397	5.84275	3.63009	1.07509	224.589	82.7591	1.92943e-47	4.53158e-17	Yes	Yes	Translated	Only_transcribed	FBpp0070426	-0.179971	-0.177297	-0.122128	-0.165389	-0.222474	-0.270905	-0.0384437	-0.0365207	-0.0536649	-0.0261367	-0.0479916	-0.0261405	-0.19303	-0.145722	0.0619916	0.167674	0.00384375	0.049823	no_changes	no_changes	no_changes	no_changes
FBpp0070429	Tsp3A-PA	NO	14.0068	6.50729	10.1727	5.55175	60.1857	55.2402	12.0471	5.95334	2.89111	1.93174	-1.29977	156.21	146.143	9.4975e-33	1.36464e-30	Yes	Yes	Translated	Translated	FBpp0070429	-0.129819	-0.15424	-0.0968006	-0.145523	-0.10439	-0.133475	-0.0353872	-0.0341761	-0.0470293	-0.00537005	-0.0494935	-0.0168268	-0.219546	-0.156127	0.0370922	0.0674445	-0.00943779	0.0667899	no_changes	no_changes	no_changes	no_changes
FBpp0070430	eIF3g1-PA	NO	308.433	169.129	308.519	154.073	280.799	464.485	58.7605	21.7365	58.7689	55.5497	1.65843	470.994	1011.32	1.25548e-100	1.25689e-217	Yes	Yes	Translated	Translated	FBpp0070430	1.26331	0.765717	0.782504	0.625209	0.422211	0.996298	-0.0208316	-0.0276406	-0.0665332	-0.0244691	-0.0558984	-0.0264291	0.282433	0.172384	-0.552192	-0.587872	0.00588112	-0.115899	no_changes	no_changes	no_changes	no_changes
FBpp0070431	Smyd3-PB	NO	4.01373	3.33603	3.22789	2.45491	13.8691	12.7695	1.03725	0.851392	2.86407	2.14447	2.72478	104.462	33.5971	1.10288e-21	9.01309e-07	Yes	Yes	Translated	Only_transcribed	FBpp0070431	-0.177103	-0.172179	-0.117269	-0.161593	-0.214947	-0.250721	-0.0388178	-0.0362888	-0.0518756	-0.0208724	-0.0550549	-0.0243078	-0.219789	-0.154824	0.062586	0.156512	-0.00448446	0.0684183	no_changes	no_changes	no_changes	no_changes
FBpp0070432	Klp3A-PA	NO	14.1633	3.52372	9.07871	4.50928	18.1201	19.0344	6.02247	2.5684	5.99308	6.60916	1.09697	104.845	158.247	9.14135e-22	3.47387e-33	Yes	Yes	Translated	Translated	FBpp0070432	-0.129079	-0.171118	-0.100025	-0.150932	-0.2048	-0.233426	-0.0372644	-0.0355778	-0.0644082	-0.0156375	-0.0528506	-0.0220108	-0.191679	-0.127469	0.043761	0.146422	0.00351481	0.0676234	no_changes	no_changes	no_changes	no_changes
FBpp0070441	boi-PB	NO	61.7178	33.6167	53.0258	44.3041	229.31	67.6971	33.0272	8.86964	0.876487	0.894185	3.21048	#NUM!	494.417	0	1.0805e-105	Yes	Yes	Translated	Translated	FBpp0070441	0.0959343	-0.000880925	0.0294984	0.0555773	0.299306	-0.0990862	-0.0288499	-0.0329685	-0.050378	-0.0269054	-0.0531117	-0.0258195	-0.237644	-0.162484	-0.00886756	-0.105008	-0.00111713	0.0791554	no_changes	no_changes	no_changes	no_changes
FBpp0070442	boi-PA	NO	60.6506	28.6329	53.4523	37.0189	175.493	59.8481	30.5627	5.80468	0.968504	0.736167	-2.07707	1496.21	214.355	0	3.07344e-45	Yes	Yes	Translated	Translated	FBpp0070442	0.0908845	-0.0290744	0.0307556	0.0177719	0.170847	-0.120754	-0.0296178	-0.0342377	-0.0551119	-0.0266513	-0.0534409	-0.026267	-0.236818	-0.163452	-0.0118049	-0.045663	0.00139344	0.0772652	no_changes	no_changes	no_changes	no_changes
FBpp0070443	tko-PB	NO	33.8979	22.6678	28.6841	20.8159	69.3786	388.919	25.5033	24.7262	9.30193	7.97146	-1.01092	115.294	130.352	5.40025e-24	3.2744e-27	Yes	Yes	Translated	Translated	FBpp0070443	-0.0357005	-0.0628188	-0.0422426	-0.0663117	-0.0824466	0.787689	-0.0311943	-0.0264026	-0.059989	0.0234594	-0.0513957	-0.0156356	-0.161954	-0.119122	-0.00891854	-0.305697	-0.020679	0.0451085	no_changes	no_changes	no_changes	no_changes
FBpp0070449	sgg-PB	NO	7.40803	2.33792	5.51668	3.14571	13.0557	19.8126	1.71011	6.27846	20.3568	14.4016	0.432665	112.417	111.513	2.22059e-23	3.46149e-23	Yes	Yes	Translated	Translated	FBpp0070449	-0.161042	-0.177826	-0.110523	-0.158009	-0.216889	-0.231277	-0.0386081	-0.0340415	-0.0616265	-0.00541834	-0.0551281	-0.0073039	-0.0626426	-0.079726	0.0625114	0.150483	0.00312733	-0.0179915	no_changes	no_changes	no_changes	no_changes
FBpp0070450	sgg-PA	NO	6.73747	2.10358	5.18472	2.81102	11.7472	17.8579	1.54881	5.62494	18.4359	13.2259	0.432665	113.836	103.504	1.10591e-23	1.76456e-21	Yes	Yes	Translated	Translated	FBpp0070450	-0.164215	-0.179151	-0.111501	-0.159745	-0.220012	-0.236674	-0.0386584	-0.0343121	-0.0617348	-0.00536904	-0.0552007	-0.00725079	-0.0798994	-0.0869292	0.0640964	0.153768	0.0031541	-0.00740349	no_changes	no_changes	no_changes	no_changes
FBpp0070454	sgg-PD	NO	4.43068	1.26391	3.43981	1.51281	5.81999	7.25953	1.31142	3.19472	18.6091	12.2177	-2.07505	50.3182	140.305	3.09858e-10	2.42802e-29	Yes	Yes	Translated	Translated	FBpp0070454	-0.17513	-0.183902	-0.116644	-0.166482	-0.23416	-0.265932	-0.0387324	-0.0353184	-0.0642113	-0.0145003	-0.0546688	-0.00610894	-0.0783428	-0.093106	0.0674607	0.17073	0.0121584	-0.015548	no_changes	no_changes	no_changes	no_changes
FBpp0070456	Lint-O-PA	NO	5.74092	5.49681	3.42825	4.12926	10.4889	4.82412	2.44047	2.85485	2.45969	2.48453	-1.31133	92.742	116.13	3.4422e-19	3.5809e-24	Yes	Yes	Translated	Translated	FBpp0070456	-0.16893	-0.159956	-0.116678	-0.152905	-0.223015	-0.272655	-0.0383805	-0.0354592	-0.061254	-0.0306841	-0.052538	-0.020755	-0.223421	-0.15274	0.052706	0.169043	0.0126407	0.0744385	no_changes	no_changes	no_changes	no_changes
FBpp0070457	eIF2Bbeta-PA	NO	20.9277	12.5671	19.8156	9.09772	24.09	43.359	2.64291	4.57936	12.4147	9.53052	0.69072	119.798	137.435	5.89917e-25	9.99136e-29	Yes	Yes	Translated	Translated	FBpp0070457	-0.0970715	-0.119959	-0.0683804	-0.127121	-0.19055	-0.166274	-0.0383175	-0.0347451	-0.0651469	-0.0221282	-0.0562664	-0.0226937	-0.133991	-0.10957	0.0191334	0.113713	0.0056373	0.0257187	no_changes	no_changes	no_changes	no_changes
FBpp0070459	CG2694-PA	NO	9.76155	2.52631	7.69992	2.08176	4.83206	8.58579	0.804646	0.89156	1.72738	1.60141	0.579627	128.052	128.257	1.01589e-26	9.18798e-27	Yes	Yes	Translated	Only_transcribed	FBpp0070459	-0.149906	-0.17676	-0.104088	-0.16353	-0.236518	-0.26227	-0.0388903	-0.0362721	-0.0689256	-0.0222999	-0.0564525	-0.0234678	-0.23	-0.158151	0.0524788	0.169762	0.00766453	0.0756685	no_changes	no_changes	no_changes	no_changes
FBpp0070460	CG2694-PB	NO	10.9784	2.41805	8.26901	2.27617	3.36528	8.42279	0.510184	0.912748	1.99166	1.82264	2.96719	64.4373	108.262	3.38072e-13	1.70853e-22	Yes	Yes	Translated	Only_transcribed	FBpp0070460	-0.144148	-0.177373	-0.102411	-0.162521	-0.240019	-0.26272	-0.038982	-0.0362634	-0.0700111	-0.0220181	-0.0567283	-0.023749	-0.227626	-0.156796	0.0502932	0.171312	0.00783167	0.0745956	no_changes	no_changes	no_changes	no_changes
FBpp0070462	fs(1)Yb-PA	NO	8.2555	2.33074	6.75308	2.66459	11.3557	18.4709	3.11334	3.28617	0.385908	0.445907	1.51746	103.175	199.009	2.07309e-21	6.13645e-42	Yes	Yes	Translated	Translated	FBpp0070462	-0.157032	-0.177866	-0.106879	-0.160505	-0.220946	-0.234981	-0.0381709	-0.0352806	-0.0638544	-0.00724602	-0.0541547	-0.0151673	-0.242051	-0.165231	0.0600034	0.153272	0.00120574	0.0809042	no_changes	no_changes	no_changes	no_changes
FBpp0070465	dwg-PA	NO	8.05005	4.57427	6.64734	3.82535	5.4957	10.2375	0.819524	0.784795	2.72625	1.76755	1.02566	81.6441	58.9598	7.80946e-17	4.79786e-12	Yes	Yes	Translated	Only_transcribed	FBpp0070465	-0.158004	-0.165175	-0.107191	-0.154482	-0.234934	-0.257711	-0.0388856	-0.0363163	-0.0678447	-0.0261595	-0.0563314	-0.0257684	-0.221027	-0.157133	0.0546641	0.167284	0.00807071	0.0672902	no_changes	no_changes	no_changes	no_changes
FBpp0070466	CG2712-PA	NO	3.13199	2.09262	2.44949	1.89382	4.53079	4.03193	0.802965	0.372555	1.03126	0.939155	-1.70365	75.8861	28.2097	1.29411e-15	1.131e-05	Yes	Yes	Translated	Only_transcribed	FBpp0070466	-0.181275	-0.179213	-0.119563	-0.164505	-0.237237	-0.274842	-0.0388908	-0.0364871	-0.063445	-0.0271949	-0.0550132	-0.0258554	-0.236254	-0.162209	0.0679188	0.175002	0.00662455	0.0779812	no_changes	no_changes	no_changes	no_changes
FBpp0070468	w-PA	NO	0.0561143	0.132331	0.0567736	0.092953	0.240401	2.04779	0.120697	0.278046	4.39669	4.21329	0.462206	13.6469	3.82527	0.00851158	0.430169	Yes	No	No_transcribed	No_transcribed	FBpp0070468	-0.195829	-0.190303	-0.126615	-0.17385	-0.247478	-0.280319	-0.0391034	-0.0365262	-0.0471028	0.0178636	-0.0434244	0.0029595	-0.20602	-0.142148	0.0761363	0.1812	-0.00761056	0.0672674	no_changes	no_changes	no_changes	no_changes
FBpp0070469	CG32795-PA	NO	1.99474	1.34708	1.36227	1.52823	19.8945	30.369	5.01072	0.94542	18.0084	12.4758	0.728677	74.5693	105.094	2.45753e-15	8.08682e-22	Yes	Yes	Translated	Only_transcribed	FBpp0070469	-0.186656	-0.183431	-0.122767	-0.166402	-0.200564	-0.202135	-0.0375797	-0.0362498	-0.0143361	0.0413759	-0.0334201	-0.0215049	-0.0837397	-0.091525	0.0719156	0.13179	-0.0555688	-0.00819913	no_changes	no_changes	no_changes	no_changes
FBpp0070471	Syx4-PA	NO	1.36233	2.53536	1.1144	1.92059	12.398	8.59451	1.58537	0.911703	6.89495	4.86538	1.44465	34.5557	49.5365	5.73129e-07	4.51191e-10	Yes	Yes	Translated	Only_transcribed	FBpp0070471	-0.189649	-0.176709	-0.123498	-0.164366	-0.218458	-0.262246	-0.038647	-0.0362638	-0.0193633	-0.0223289	-0.0479572	-0.0229891	-0.183577	-0.138153	0.0697611	0.162616	-0.0198332	0.0478389	no_changes	no_changes	no_changes	no_changes
FBpp0070472	crm-PB	NO	5.85827	1.36322	5.02365	1.69051	2.81161	3.71531	0.777929	0.676488	1.01431	0.732056	2.86178	63.697	85.6087	4.84043e-13	1.12673e-17	Yes	Yes	Translated	Only_transcribed	FBpp0070472	-0.168375	-0.18334	-0.111976	-0.16556	-0.241341	-0.275716	-0.0388986	-0.0363612	-0.0690124	-0.0245387	-0.0561279	-0.0237576	-0.236406	-0.163477	0.0659262	0.177044	0.00926471	0.0768053	no_changes	no_changes	no_changes	no_changes
FBpp0070474	ttm50-PA	NO	17.5779	8.74316	16.7825	7.81069	28.2171	77.6175	4.37077	3.46201	7.14336	7.38205	-0.887608	69.9196	110.034	2.36034e-14	7.15803e-23	Yes	Yes	Translated	Translated	FBpp0070474	-0.112922	-0.141591	-0.0773198	-0.1338	-0.180699	-0.0716996	-0.0377791	-0.0352078	-0.0625313	-0.00407783	-0.0554475	-0.0233135	-0.181346	-0.122734	0.0385654	0.0718965	-0.00823842	0.0617277	no_changes	no_changes	no_changes	no_changes
FBpp0070475	CG2701-PA	NO	17.3393	5.95666	15.2756	5.03674	9.84612	27.7404	5.3561	1.31575	6.29595	5.53769	1.37095	73.5908	79.4457	3.95728e-15	2.28261e-16	Yes	Yes	Translated	Translated	FBpp0070475	-0.114051	-0.157355	-0.081761	-0.148195	-0.22455	-0.209392	-0.0374721	-0.0360965	-0.0685061	-0.0181144	-0.0548661	-0.0251902	-0.188958	-0.134034	0.0368376	0.144414	0.00445023	0.0578442	no_changes	no_changes	no_changes	no_changes
FBpp0070476	CG2685-PA	NO	9.38864	3.38208	7.32726	2.80403	10.9093	12.4184	1.66229	2.69183	2.33573	2.10994	1.0354	70.8552	139.226	1.49768e-14	4.13394e-29	Yes	Yes	Translated	Translated	FBpp0070476	-0.151671	-0.171919	-0.105187	-0.159782	-0.222012	-0.25169	-0.038623	-0.0355267	-0.0650844	-0.021391	-0.0556638	-0.0179852	-0.224535	-0.155035	0.0520995	0.160115	0.00869575	0.0731941	no_changes	no_changes	no_changes	no_changes
FBpp0070478	Ugalt-PA	NO	22.6505	16.0748	17.7665	13.2503	93.156	100.129	10.8246	9.3184	5.47861	4.41685	1.38232	391.786	304.235	1.65562e-83	1.32225e-64	Yes	Yes	Translated	Translated	FBpp0070478	-0.08892	-0.100116	-0.0744197	-0.105572	-0.0256902	-0.00955319	-0.0357681	-0.0327827	-0.0480898	-0.0128864	-0.0531992	-0.0206324	-0.196301	-0.140901	0.00803829	-0.0133475	-0.00871544	0.0583447	no_changes	no_changes	no_changes	no_changes
FBpp0070479	Spg7-PA	NO	18.7401	3.51288	15.8995	3.23688	7.81872	10.1488	1.79405	1.34914	5.74061	4.82236	1.05561	132.357	115.403	1.2196e-27	5.11807e-24	Yes	Yes	Translated	Translated	FBpp0070479	-0.107422	-0.171179	-0.0799221	-0.157535	-0.229389	-0.257956	-0.038582	-0.0360827	-0.0693736	-0.0239945	-0.0563987	-0.0235861	-0.193947	-0.138417	0.0365666	0.165376	0.00907338	0.0584826	no_changes	no_changes	no_changes	no_changes
FBpp0070483	N-PA	NO	11.8142	6.84378	7.01736	6.36485	4.94248	2.76536	1.76852	0.745191	3.62694	2.96302	-0.306502	43.2363	84.9538	9.243e-09	1.55158e-17	Yes	Yes	Translated	Only_transcribed	FBpp0070483	-0.140194	-0.152336	-0.1061	-0.141303	-0.236255	-0.278338	-0.0385899	-0.0363327	-0.0693671	-0.0322591	-0.0555017	-0.0266766	-0.212935	-0.149809	0.0401062	0.176192	0.0131849	0.0664825	no_changes	no_changes	no_changes	no_changes
FBpp0070484	CG3939-PA	NO	26.8397	41.8918	20.7614	32.6392	252.358	128.264	63.7953	9.30047	15.6668	15.1606	2.16123	75.3712	141.855	1.66307e-15	1.13081e-29	Yes	Yes	Translated	Translated	FBpp0070484	-0.0690977	0.045932	-0.0655928	-0.00495612	0.354323	0.0681156	-0.0192628	-0.0327901	-0.0176249	-0.02342	-0.037322	-0.0249457	-0.104775	-0.0750756	-0.0421116	-0.190146	-0.0143882	0.0312781	no_changes	no_changes	no_changes	no_changes
FBpp0070485	dnc-PB	NO	0.559281	0.390536	0.428431	0.397048	0.136916	1.09339	0.0736509	0.206551	5.06635	4.57313	-0.213284	8.38756	13.3671	0.0783698	0.00961455	No	Yes	No_transcribed	No_transcribed	FBpp0070485	-0.193448	-0.188842	-0.125519	-0.172272	-0.247725	-0.282954	-0.039118	-0.0365558	-0.0703666	-0.0242915	-0.056018	-0.0225198	-0.200005	-0.139944	0.0750981	0.182337	0.010929	0.0632536	no_changes	no_changes	no_changes	no_changes
FBpp0070487	dnc-PI	NO	0.433212	0.410194	0.392646	0.411133	0.154661	1.15276	0.0831966	0.260543	6.45854	5.10779	1.13239	7.0943	15.3909	0.130988	0.00395554	No	Yes	No_transcribed	No_transcribed	FBpp0070487	-0.194045	-0.188731	-0.125625	-0.172199	-0.247683	-0.28279	-0.0391151	-0.0365334	-0.0697204	-0.0242564	-0.0557603	-0.0213494	-0.187498	-0.136668	0.0755007	0.182265	0.0114352	0.053532	no_changes	no_changes	no_changes	no_changes
FBpp0070488	dnc-PC	NO	0.438415	0.415121	0.397362	0.41607	0.156519	1.16661	0.0841958	0.255801	6.50585	5.14564	1.13239	2.41696	18.6013	0.659564	0.000941127	No	Yes	No_transcribed	No_transcribed	FBpp0070488	-0.19402	-0.188703	-0.125611	-0.172174	-0.247679	-0.282752	-0.0391147	-0.0365354	-0.0697204	-0.0242564	-0.0557603	-0.0215445	-0.187073	-0.136436	0.0754892	0.182247	0.0113029	0.0533286	no_changes	no_changes	no_changes	no_changes
FBpp0070491	dnc-PD	NO	0.434025	0.410964	0.393383	0.411904	0.154952	1.15493	0.0833528	0.261032	6.47066	5.11738	1.13239	4.29804	11.1759	0.36717	0.0246565	No	No	No_transcribed	No_transcribed	FBpp0070491	-0.194041	-0.188727	-0.125623	-0.172195	-0.247682	-0.282784	-0.039115	-0.0365332	-0.0697204	-0.0242564	-0.0557603	-0.0213494	-0.187389	-0.136609	0.0754989	0.182262	0.0114352	0.0534791	no_changes	no_changes	no_changes	no_changes
FBpp0070493	dnc-PA	NO	0.648328	0.6506	0.641989	0.674075	0.264751	1.76188	0.161066	0.362553	7.23891	5.83732	-0.379395	6.19033	12.2202	0.185378	0.015787	No	No	No_transcribed	No_transcribed	FBpp0070493	-0.193027	-0.187371	-0.12489	-0.170835	-0.24742	-0.281109	-0.0390908	-0.0364912	-0.0694247	-0.0245963	-0.055509	-0.0223379	-0.180487	-0.132198	0.0752532	0.181512	0.0109653	0.0508562	no_changes	no_changes	no_changes	no_changes
FBpp0070494	dnc-PE	NO	0.67767	0.619871	0.609451	0.623642	0.247742	1.85478	0.13882	0.363361	7.56356	6.13056	0.616776	7.09901	11.1424	0.130748	0.0250098	No	No	No_transcribed	No_transcribed	FBpp0070494	-0.192888	-0.187545	-0.124986	-0.171096	-0.247461	-0.280852	-0.0390977	-0.0364909	-0.069671	-0.0236514	-0.0556579	-0.0218761	-0.177571	-0.130401	0.0749665	0.181423	0.0107039	0.0496769	no_changes	no_changes	no_changes	no_changes
FBpp0070495	dnc-PN	NO	0.540257	0.555951	0.536667	0.53696	0.377058	1.65791	0.138842	0.275104	5.61043	4.61792	0.0601298	17.6149	10.5758	0.00146732	0.0317684	Yes	No	No_transcribed	No_transcribed	FBpp0070495	-0.193538	-0.187906	-0.1252	-0.171546	-0.247152	-0.281396	-0.0390977	-0.0365274	-0.067757	-0.0236849	-0.0554586	-0.022601	-0.195117	-0.139669	0.0752753	0.181502	0.00907264	0.058395	no_changes	no_changes	no_changes	no_changes
FBpp0070497	dnc-PF	NO	0.685983	0.575742	0.575908	0.531898	0.2201	1.73106	0.134543	0.308146	7.11778	5.79151	0.716806	5.63018	17.8602	0.228522	0.0013142	No	Yes	No_transcribed	No_transcribed	FBpp0070497	-0.192849	-0.187795	-0.125085	-0.171573	-0.247527	-0.281194	-0.0390991	-0.0365137	-0.0699286	-0.0236033	-0.0556203	-0.0219102	-0.181576	-0.132479	0.0746424	0.181577	0.0108483	0.0517066	no_changes	no_changes	no_changes	no_changes
FBpp0070498	dnc-PL	NO	0.760008	0.715322	0.731429	0.629475	0.254125	1.94484	0.170876	0.375385	7.87306	6.4733	2.87204	3.88817	13.2183	0.421353	0.0102568	No	No	No_transcribed	No_transcribed	FBpp0070498	-0.192499	-0.187005	-0.124626	-0.171066	-0.247446	-0.280604	-0.0390877	-0.0364859	-0.0698508	-0.0245605	-0.0556203	-0.0217348	-0.17479	-0.128302	0.0744867	0.181323	0.0115635	0.0489601	no_changes	no_changes	no_changes	no_changes
FBpp0070501	Myc-PA	NO	81.6899	30.6868	68.9065	30.2166	105.541	52.1061	23.1957	35.1225	16.6047	12.1802	2.85953	942.849	1335.27	8.65358e-203	7.51712e-288	Yes	Yes	Translated	Translated	FBpp0070501	0.190436	-0.0174553	0.0763031	-0.0175276	0.00387221	-0.142127	-0.0319134	-0.0220977	-0.0643357	-0.0279557	-0.0549564	-0.0158986	-0.0963494	-0.0933359	-0.101499	0.0337595	0.014533	0.00317363	no_changes	no_changes	no_changes	no_changes
FBpp0070508	CG14269-PA	NO	0.857383	1.64348	0.153081	1.00253	1.83225	3.91108	0.123977	0.304228	14.2025	16.5744	-0.370074	18.2806	6.47274	0.0010876	0.166516	Yes	No	Translated	Only_transcribed	FBpp0070508	-0.192038	-0.181754	-0.126331	-0.16913	-0.243679	-0.275176	-0.0391024	-0.0365153	-0.0594687	-0.0256883	-0.0519063	-0.0247548	-0.11793	-0.0664132	0.0696164	0.177621	0.00575986	0.0542549	no_changes	no_changes	no_changes	no_changes
FBpp0070533	CG3603-PA	NO	0.887415	3.01089	0.624586	2.4926	8.19867	6.68813	0.995871	0.382359	35.9447	22.8533	-0.243814	59.8216	26.3667	3.16232e-12	2.66885e-05	Yes	Yes	Translated	Only_transcribed	FBpp0070533	-0.191896	-0.174019	-0.124941	-0.161398	-0.228482	-0.267509	-0.0388307	-0.036483	-0.0185672	-0.0262152	-0.0468498	-0.0263021	0.0773915	-0.0279429	0.0707226	0.168581	-0.0192334	-0.110934	no_changes	no_changes	no_changes	no_changes
FBpp0070543	CG10802-PA	NO	19.8031	11.681	16.1939	9.56319	14.4368	31.1187	1.15323	7.00106	10.898	8.93064	1.21856	67.0083	200.197	9.70967e-14	3.40828e-42	Yes	Yes	Translated	Translated	FBpp0070543	-0.102393	-0.124972	-0.0790544	-0.124706	-0.213592	-0.200065	-0.0387816	-0.0337423	-0.0675779	-0.0247428	-0.056667	-0.0203352	-0.147616	-0.113246	0.020978	0.136704	0.0103853	0.0361969	no_changes	no_changes	no_changes	no_changes
FBpp0070544	CG10803-PA	NO	12.4068	4.0741	8.64906	3.77202	9.28224	7.31603	2.05492	1.47333	3.67929	3.1819	-1.47341	52.986	87.683	8.57924e-11	4.08835e-18	Yes	Yes	Translated	Translated	FBpp0070544	-0.13739	-0.168004	-0.101291	-0.154758	-0.225896	-0.265776	-0.0385007	-0.0360312	-0.0674677	-0.0276306	-0.0555947	-0.0238563	-0.212465	-0.148468	0.0438546	0.167163	0.0106082	0.0673996	no_changes	no_changes	no_changes	no_changes
FBpp0070553	Mnt-PC	NO	12.9987	3.9526	9.99776	5.83623	10.4898	12.4036	1.73216	3.41473	8.17349	7.1228	-1.13048	51.4392	113.705	1.80699e-10	1.17919e-23	Yes	Yes	Translated	Translated	FBpp0070553	-0.134589	-0.168692	-0.0973161	-0.144046	-0.223013	-0.251731	-0.0386013	-0.0352273	-0.0671288	-0.0231661	-0.0560093	-0.0218508	-0.172092	-0.124322	0.0550295	0.160661	0.00843029	0.0503088	no_changes	no_changes	no_changes	no_changes
FBpp0070557	Rala-PB	NO	28.3131	34.5356	18.6691	25.5931	78.065	150.086	39.6293	62.4053	20.2481	15.6971	0.678416	237.739	937.217	2.84719e-50	1.43768e-201	Yes	Yes	Translated	Translated	FBpp0070557	-0.0621264	0.00431777	-0.0717594	-0.0415209	-0.0617122	0.12836	-0.0267927	-0.0108003	-0.0558969	-0.0191494	-0.0434451	-0.0027414	-0.0636192	-0.0717882	-0.0493003	-0.0417729	0.0195658	-0.00860326	no_changes	no_changes	no_changes	no_changes
FBpp0070558	Rala-PA	NO	9.13855	25.4794	6.87393	19.8141	77.4979	156.271	38.1951	74.0912	12.9347	11.4774	0.678416	292.525	1088.81	4.43725e-62	2.01635e-234	Yes	Yes	Translated	Translated	FBpp0070558	-0.152854	-0.0469134	-0.106523	-0.0715103	-0.0630658	0.145434	-0.0272396	-0.00596134	-0.0229355	-0.0132049	-0.0213144	0.010673	-0.12932	-0.097642	0.0193164	-0.0463127	0.0172873	0.0333615	no_changes	no_changes	no_changes	no_changes
FBpp0070561	CG2875-PA	NO	15.4954	16.1614	8.87735	12.9944	38.1045	30.9244	7.999	12.3431	3.50369	2.57854	-0.585251	306.412	390.227	4.48409e-65	3.59644e-83	Yes	Yes	Translated	Translated	FBpp0070561	-0.122776	-0.0996259	-0.100618	-0.1069	-0.157097	-0.200602	-0.0366485	-0.0315302	-0.0576138	-0.027239	-0.0513187	-0.0180894	-0.214043	-0.152164	0.0132275	0.116021	0.0104709	0.0651677	no_changes	no_changes	no_changes	no_changes
FBpp0070562	CG2875-PB	NO	15.5266	16.194	8.89523	13.0206	38.1813	30.9868	8.01512	12.368	3.51075	2.58373	-0.585251	310.24	373.93	6.69316e-66	1.19189e-79	Yes	Yes	Translated	Translated	FBpp0070562	-0.122628	-0.0994417	-0.100566	-0.106764	-0.156914	-0.20043	-0.0366435	-0.0315199	-0.0576138	-0.027239	-0.0513187	-0.0180894	-0.213979	-0.152132	0.0131001	0.115885	0.0104709	0.0651345	no_changes	no_changes	no_changes	no_changes
FBpp0070565	CG14270-PA	NO	11.5395	12.6061	8.17254	12.6741	31.2955	47.1463	3.23744	4.43156	28.9553	24.0707	-0.798586	83.0192	122.005	3.9912e-17	1.99226e-25	Yes	Yes	Translated	Translated	FBpp0070565	-0.141494	-0.119738	-0.102695	-0.108562	-0.17335	-0.155819	-0.0381322	-0.0348063	-0.056157	-0.0211645	-0.0545729	-0.0242785	0.0146015	-0.0204844	0.0444147	0.102681	-0.00103719	-0.0369511	no_changes	no_changes	no_changes	no_changes
FBpp0070572	HIP-R-PB	NO	98.3481	56.5756	61.9668	38.94	153.761	195.583	37.9219	67.5536	51.1978	42.8236	2.19951	873.269	1075.19	1.03097e-187	1.80749e-231	Yes	Yes	Translated	Translated	FBpp0070572	0.269257	0.128998	0.05585	0.0277411	0.118973	0.253961	-0.0273247	-0.00866847	-0.0627722	-0.0221054	-0.0531818	-0.00999586	0.214417	0.0944129	-0.279657	-0.163871	0.0147117	-0.126383	no_changes	no_changes	no_changes	no_changes
FBpp0070575	HIP-PA	NO	46.9638	28.244	31.4358	20.4223	147.473	189.989	36.7285	63.8764	28.0877	22.9236	2.19951	902.511	1060.93	4.75928e-194	2.22136e-228	Yes	Yes	Translated	Translated	FBpp0070575	0.0261231	-0.0312745	-0.0341327	-0.0683538	0.103964	0.238516	-0.0276966	-0.0101911	-0.0536914	-0.0112311	-0.0495959	0.00436721	0.00680744	-0.0275122	-0.0865062	-0.152427	0.0133516	-0.036144	no_changes	no_changes	no_changes	no_changes
FBpp0070581	CG2930-PD	NO	18.8017	7.44385	16.4109	7.8061	73.4835	54.2203	10.3149	1.67091	24.1522	19.6741	2.41784	934.356	202.483	5.99106e-201	1.09919e-42	Yes	Yes	Translated	Translated	FBpp0070581	-0.107131	-0.148941	-0.0784149	-0.133824	-0.0726481	-0.136291	-0.0359269	-0.0359494	-0.0492671	-0.00937788	-0.053075	-0.0256767	-0.0285464	-0.0474217	0.0389571	0.0549258	-0.0136316	-0.0198786	no_changes	no_changes	no_changes	no_changes
FBpp0070582	CG2930-PA	NO	34.2646	12.8246	29.744	12.2978	103.473	81.8963	13.1388	4.50083	43.1922	34.9901	2.41784	1045.96	472.416	3.90492e-225	6.18366e-101	Yes	Yes	Translated	Translated	FBpp0070582	-0.0339656	-0.118502	-0.0391189	-0.110515	-0.00106261	-0.0598873	-0.035047	-0.0347776	-0.0543843	-0.0123645	-0.054279	-0.0241101	0.142499	0.0464178	0.00251891	-0.00355642	-0.00789161	-0.101189	no_changes	no_changes	no_changes	no_changes
FBpp0070584	VhaAC39-1-PA	NO	106.164	77.6469	87.9934	58.5745	192.681	240.825	28.9123	21.6689	72.8403	57.719	1.76219	445.704	336.654	3.68619e-95	1.33432e-71	Yes	Yes	Translated	Translated	FBpp0070584	0.30624	0.2482	0.132557	0.129632	0.211875	0.378855	-0.0301321	-0.0276686	-0.0613237	-0.0232877	-0.0550083	-0.0240693	0.408843	0.185675	-0.259737	-0.259889	0.00375172	-0.235031	no_changes	no_changes	no_changes	no_changes
FBpp0070586	Glos-PA	NO	9.99938	15.1284	8.04217	12.0552	21.5914	17.8887	12.9917	18.7093	10.6107	9.50343	-0.367684	283.092	1140.75	4.80067e-60	1.11233e-245	Yes	Yes	Translated	Translated	FBpp0070586	-0.148781	-0.10547	-0.10308	-0.111774	-0.196514	-0.236589	-0.0350928	-0.0288941	-0.0593406	-0.0296703	-0.0467144	-0.0118812	-0.150196	-0.109736	0.035014	0.147918	0.0206203	0.042611	no_changes	no_changes	no_changes	no_changes
FBpp0070589	Vap33-PB	NO	56.613	30.7234	46.2367	26.7006	250.504	435.437	114.5	84.3616	21.9314	16.5075	1.13898	624.784	1578.31	6.6969e-134	0	Yes	Yes	Translated	Translated	FBpp0070589	0.07178	-0.0172479	0.00948917	-0.0357735	0.349898	0.916107	-0.00346334	-0.00170854	-0.0462924	0.0135334	-0.0411657	0.00469475	-0.0484971	-0.066823	-0.0718254	-0.509406	-0.00251652	-0.0193	no_changes	no_changes	no_changes	no_changes
FBpp0070595	CG6428-PA	NO	5.4624	2.13276	4.53859	2.36321	8.71221	12.25	1.10646	0.565385	5.35831	3.58166	0.377833	86.8827	49.751	6.04573e-18	4.07007e-10	Yes	Yes	Translated	Only_transcribed	FBpp0070595	-0.170248	-0.178986	-0.113406	-0.162069	-0.227256	-0.252155	-0.0387962	-0.0364072	-0.0625907	-0.0145003	-0.0555547	-0.0254169	-0.197382	-0.146018	0.0655539	0.161981	-0.00263088	0.0540938	no_changes	no_changes	no_changes	no_changes
FBpp0070596	lva-PC	NO	31.0421	6.76276	25.9297	7.31591	17.912	16.5159	5.40485	10.1041	14.1229	12.1107	2.1291	307.264	#NUM!	2.93673e-65	0	Yes	Yes	Translated	Translated	FBpp0070596	-0.0492135	-0.152794	-0.0503607	-0.136368	-0.205296	-0.240378	-0.0374569	-0.0324574	-0.0684533	-0.0254807	-0.0557825	-0.0136428	-0.118645	-0.0937617	0.0135795	0.150581	0.0166158	0.0262064	no_changes	no_changes	no_changes	no_changes
FBpp0070597	CG2938-PB	NO	22.3776	18.4907	19.2287	16.5273	18.2399	13.1419	3.62331	1.45301	6.44445	4.56735	0.18343	69.1	70.8984	3.51527e-14	1.46654e-14	Yes	Yes	Translated	Translated	FBpp0070597	-0.0902109	-0.086449	-0.0701103	-0.0885667	-0.204514	-0.249693	-0.038012	-0.0360397	-0.0670821	-0.0312392	-0.0559115	-0.0269773	-0.187624	-0.139979	0.0159823	0.152342	0.0104626	0.0501781	no_changes	no_changes	no_changes	no_changes
FBpp0070606	brn-PA	NO	19	7.01901	13.5131	5.94714	35.0203	33.1588	2.6694	3.10654	2.76065	2.2044	-0.324829	423.009	57.4589	2.96544e-90	9.91159e-12	Yes	Yes	Translated	Translated	FBpp0070606	-0.106193	-0.151345	-0.0869556	-0.143471	-0.164459	-0.194433	-0.0383092	-0.035355	-0.0611611	-0.0178912	-0.0558528	-0.0224977	-0.220718	-0.154457	0.024095	0.114301	0.000475819	0.0697835	no_changes	no_changes	no_changes	no_changes
FBpp0070607	cib-PA	NO	26.441	93.5071	11.2282	84.2057	271.506	205.554	30.8048	55.6792	30.4005	22.4174	3.47807	639.746	486.12	3.86678e-137	6.72942e-104	Yes	Yes	Translated	Translated	FBpp0070607	-0.0709846	0.337921	-0.0936898	0.262642	0.400029	0.281486	-0.0295424	-0.0135854	-0.0126375	-0.0262918	-0.039444	-0.0210658	0.0275849	-0.0306136	-0.087084	-0.29039	-0.0146306	-0.0612922	no_changes	no_changes	no_changes	no_changes
FBpp0070610	dgt4-PA	NO	19.9795	8.65401	14.9544	7.4719	58.2742	108.577	18.6994	7.94971	1.51971	1.57337	0.388072	105.917	84.5701	5.40123e-22	1.87145e-17	Yes	Yes	Translated	Translated	FBpp0070610	-0.101558	-0.142095	-0.0827076	-0.135558	-0.108953	0.0137672	-0.0333144	-0.0333495	-0.0549783	0.00812429	-0.049067	-0.0169133	-0.231866	-0.158323	0.0225634	0.0114296	-0.0129668	0.0774523	no_changes	no_changes	no_changes	no_changes
FBpp0070611	tyf-PB	NO	19.8929	5.99333	15.1421	6.49025	18.1154	11.3862	7.50859	2.79406	7.07999	5.873	-0.306114	107.292	233.799	2.75042e-22	2.00749e-49	Yes	Yes	Translated	Translated	FBpp0070611	-0.101968	-0.157147	-0.0821543	-0.140652	-0.204811	-0.25454	-0.0368013	-0.0354843	-0.0665318	-0.0272845	-0.0539301	-0.0234448	-0.181915	-0.13198	0.0322689	0.155111	0.0111466	0.05259	no_changes	no_changes	no_changes	no_changes
FBpp0070612	GlcAT-I-PA	NO	19.8523	17.2665	15.5726	13.8409	22.6943	30.9506	1.4285	4.01971	5.8902	5.09078	1.59578	69.7055	71.2226	2.61917e-14	1.25265e-14	Yes	Yes	Translated	Translated	FBpp0070612	-0.10216	-0.0933741	-0.0808855	-0.102507	-0.193881	-0.20053	-0.0386959	-0.0349768	-0.0651927	-0.0276413	-0.0565347	-0.0248892	-0.192603	-0.136772	0.0107907	0.128531	0.00773557	0.0587993	no_changes	no_changes	no_changes	no_changes
FBpp0070616	NO66-PB	NO	14.0812	8.47537	11.1768	7.72227	12.8022	22.3742	1.98235	3.67456	10.0622	8.21281	0.502007	96.2237	190.495	6.25866e-20	4.14924e-40	Yes	Yes	Translated	Translated	FBpp0070616	-0.129467	-0.143106	-0.0938413	-0.134259	-0.217494	-0.224206	-0.0385233	-0.0351197	-0.0665403	-0.024823	-0.0559829	-0.0229774	-0.155125	-0.117644	0.039525	0.147493	0.00840885	0.0394733	no_changes	no_changes	no_changes	no_changes
FBpp0070618	norpA-PB	NO	6.18379	2.2921	3.65034	2.30879	15.0866	10.7441	2.35278	0.946414	22.8249	17.2465	0.696114	148.82	81.669	3.64384e-31	7.71507e-17	Yes	Yes	Translated	Only_transcribed	FBpp0070618	-0.166835	-0.178085	-0.116024	-0.162352	-0.212041	-0.256312	-0.0384079	-0.0362494	-0.0577255	-0.0180133	-0.0529719	-0.0236571	-0.0404706	-0.0622952	0.0591415	0.157768	-0.000603504	-0.0229849	no_changes	no_changes	no_changes	no_changes
FBpp0070620	CG3626-PA	NO	14.6188	6.2329	11.0618	6.48764	12.8917	34.3264	2.9589	2.53013	8.48242	7.2625	1.75941	257.473	157.541	1.59782e-54	4.92382e-33	Yes	Yes	Translated	Translated	FBpp0070620	-0.126923	-0.155792	-0.0941802	-0.140666	-0.21728	-0.19121	-0.038219	-0.0355936	-0.0666976	-0.0152866	-0.055402	-0.0238625	-0.169316	-0.123466	0.0425432	0.134117	0.00184385	0.0482873	no_changes	no_changes	no_changes	no_changes
FBpp0070624	mei-9-PA	NO	4.24157	2.2615	3.32762	2.37527	4.4127	4.52839	0.720987	1.28318	0.996619	0.947971	1.47041	43.8794	94.8326	6.79665e-09	1.23694e-19	Yes	Yes	Translated	Only_transcribed	FBpp0070624	-0.176025	-0.178258	-0.116975	-0.162007	-0.237519	-0.273471	-0.0389163	-0.03611	-0.0657848	-0.0269433	-0.0557295	-0.0223134	-0.236565	-0.162155	0.0669242	0.174706	0.00995598	0.0783659	no_changes	no_changes	no_changes	no_changes
FBpp0070634	Fas2-PB	NO	0.997803	0.288784	0.908574	0.247928	0.735251	1.08101	0.268273	0.0913584	21.0987	13.4758	2.58185	15.5143	21.9722	0.00374517	0.000202986	Yes	Yes	No_transcribed	No_transcribed	FBpp0070634	-0.191373	-0.189418	-0.124104	-0.173046	-0.246297	-0.282988	-0.0390574	-0.0366035	-0.0675327	-0.0211533	-0.055223	-0.0240843	-0.0559775	-0.0853979	0.0743355	0.181784	0.00635838	-0.0309844	no_changes	no_changes	no_changes	no_changes
FBpp0070635	Fas2-PC	NO	1.12886	0.275128	0.937745	0.246046	0.7575	1.19251	0.335915	0.0870384	20.0459	12.831	2.58185	17.8474	26.5206	0.00132176	2.48456e-05	Yes	Yes	Only_transcribed	No_transcribed	FBpp0070635	-0.190753	-0.189495	-0.124018	-0.173056	-0.246244	-0.282681	-0.0390363	-0.0366053	-0.0679119	-0.0191875	-0.0548173	-0.0242363	-0.0654353	-0.0893489	0.0739208	0.181647	0.00545477	-0.0251848	no_changes	no_changes	no_changes	no_changes
FBpp0070636	Tip60-PA	NO	12.1436	16.3228	8.84539	13.5236	29.0728	28.3472	17.8253	27.7802	4.07036	3.57279	-3.585	102.641	814.634	2.69399e-21	5.19376e-175	Yes	Yes	Translated	Translated	FBpp0070636	-0.138635	-0.0987129	-0.100712	-0.104154	-0.178656	-0.207717	-0.0335867	-0.025138	-0.0579882	-0.0278271	-0.044138	-0.00670252	-0.208952	-0.146073	0.028868	0.1313	0.0237115	0.066222	no_changes	no_changes	no_changes	no_changes
FBpp0070637	Nsun2-PA	NO	18.7068	14.847	15.1413	12.2028	40.8385	91.7489	28.1935	16.2482	4.33403	4.01577	-0.758295	289.149	889.284	2.37239e-61	3.49394e-191	Yes	Yes	Translated	Translated	FBpp0070637	-0.10758	-0.107061	-0.0821567	-0.111008	-0.150571	-0.032688	-0.030356	-0.0299132	-0.0592035	-0.0130506	-0.0451253	-0.0141543	-0.206583	-0.143359	0.0190871	0.0492866	0.00879621	0.0665857	no_changes	no_changes	no_changes	no_changes
FBpp0070638	Xpac-PA	NO	21.528	7.54596	17.0831	5.32495	18.6071	105.313	9.89754	12.0459	4.49664	3.63355	2.71489	171.204	283.096	5.76958e-36	4.79206e-60	Yes	Yes	Translated	Translated	FBpp0070638	-0.094231	-0.148364	-0.0764337	-0.1467	-0.203637	0.00475766	-0.036057	-0.0316533	-0.0667986	0.0128131	-0.0533919	-0.0045583	-0.205123	-0.1457	0.0172963	0.0525642	-0.0026879	0.0625809	no_changes	no_changes	no_changes	no_changes
FBpp0070639	Cmtr1-PA	NO	33.6258	12.0558	26.9646	11.472	24.8827	48.9753	7.15342	7.38361	5.0744	3.98258	2.8421	252.345	397.423	2.03433e-53	1.00233e-84	Yes	Yes	Translated	Translated	FBpp0070639	-0.0369884	-0.122851	-0.0473105	-0.1148	-0.188658	-0.15077	-0.036912	-0.0335839	-0.0675147	-0.0200921	-0.0554162	-0.0212473	-0.199932	-0.143562	-0.00201834	0.107771	0.00741913	0.0593669	no_changes	no_changes	no_changes	no_changes
FBpp0070643	CHOp24-PA	NO	109.631	56.7407	100.44	41.5135	219.928	334.312	36.9402	62.8956	48.3152	45.4673	-0.56824	289.406	1188.63	2.08851e-61	4.6494e-256	Yes	Yes	Translated	Translated	FBpp0070643	0.322643	0.129933	0.16924	0.0410963	0.276912	0.636939	-0.0276306	-0.0105973	-0.0602229	-0.0140074	-0.0547556	-0.0122617	0.188521	0.11061	-0.215289	-0.381532	0.00489006	-0.0820525	no_changes	no_changes	no_changes	no_changes
FBpp0070644	CG3568-PA	NO	0.796425	0.829317	0.422077	0.832399	0.584912	1.211	0.0466134	0.768013	4.41016	3.78049	-1.88086	19.4084	42.9228	0.000653242	1.07365e-08	Yes	Yes	No_transcribed	No_transcribed	FBpp0070644	-0.192326	-0.18636	-0.125538	-0.170013	-0.246656	-0.282629	-0.0391265	-0.0363233	-0.0675468	-0.0287464	-0.0564142	-0.0183702	-0.205899	-0.1448	0.0738861	0.181868	0.0145821	0.0643473	no_changes	no_changes	no_changes	no_changes
FBpp0070646	CG3527-PA	NO	14.9832	17.295	10.8005	13.3571	31.8304	57.2176	17.0802	15.1128	7.32589	6.22782	0.770699	57.0157	266.82	1.22783e-11	1.54592e-56	Yes	Yes	Translated	Translated	FBpp0070646	-0.125199	-0.0932129	-0.0949503	-0.105018	-0.172074	-0.128016	-0.0338189	-0.0303834	-0.0595414	-0.0226	-0.0469337	-0.0162173	-0.179706	-0.129806	0.0163918	0.0945286	0.0128747	0.052553	no_changes	no_changes	no_changes	no_changes
FBpp0070649	pon-PA	NO	10.4564	2.47573	8.4431	2.78374	8.92982	10.4832	1.2799	2.8963	0.209376	0.166271	0.517542	351.549	246.808	8.1213e-75	3.1703e-52	Yes	Yes	Translated	Translated	FBpp0070649	-0.146618	-0.177046	-0.101898	-0.159887	-0.226737	-0.257032	-0.0387422	-0.035442	-0.0668581	-0.01952	-0.056149	-0.0171557	-0.243637	-0.166944	0.0549951	0.164135	0.00886327	0.08077	no_changes	no_changes	no_changes	no_changes
FBpp0070650	mRpL30-PA	NO	23.1937	31.6861	16.5612	27.8657	90.9315	94.8567	16.023	13.0259	39.3213	33.0559	0.972014	143.769	223.333	4.40064e-30	3.59501e-47	Yes	Yes	Translated	Translated	FBpp0070650	-0.0863494	-0.011802	-0.0779718	-0.0297272	-0.0310001	-0.0241085	-0.0341483	-0.0312475	-0.049197	-0.0236466	-0.0508904	-0.0230638	0.107725	0.0345673	-0.00848541	-0.00412246	-0.000752987	-0.0770463	no_changes	no_changes	no_changes	no_changes
FBpp0070651	Cbp80-PA	NO	16.1674	13.7298	13.808	11.9228	38.1553	64.9508	10.358	9.26728	6.28693	4.75296	0.308071	216.988	309.547	8.33942e-46	9.44463e-66	Yes	Yes	Translated	Translated	FBpp0070651	-0.119596	-0.113381	-0.0860862	-0.112461	-0.156976	-0.106668	-0.0359135	-0.0328039	-0.0581845	-0.0178696	-0.0522913	-0.0198692	-0.189039	-0.138842	0.0305991	0.0781139	0.00263971	0.052866	no_changes	no_changes	no_changes	no_changes
FBpp0070653	Pp2C1-PA	NO	16.5107	3.5411	14.8069	3.69397	13.5791	15.9435	4.56536	2.38392	7.13537	6.84314	1.49732	152.239	207.961	6.74389e-32	7.29549e-44	Yes	Yes	Translated	Translated	FBpp0070653	-0.117971	-0.171019	-0.0831422	-0.155163	-0.215639	-0.241958	-0.0377184	-0.0356542	-0.0670398	-0.0186286	-0.0551388	-0.0212295	-0.181417	-0.126036	0.0450461	0.153973	0.00630517	0.0583259	no_changes	no_changes	no_changes	no_changes
FBpp0070654	fzr-PA	NO	6.66587	1.41611	5.74581	1.0675	31.4874	41.2475	5.08657	5.44053	6.11147	5.97064	2.45795	171.58	142.086	4.79126e-36	1.00929e-29	Yes	Yes	Translated	Translated	FBpp0070654	-0.164554	-0.183041	-0.109848	-0.168793	-0.172892	-0.172104	-0.037556	-0.0343885	-0.0445714	0.0632695	-0.0514204	0.0246671	-0.190616	-0.131381	0.0612824	0.109422	-0.0308142	0.0623832	no_changes	no_changes	no_changes	no_changes
FBpp0070658	Torsin-PA	NO	34.0452	36.1787	29.1526	36.231	134.322	72.1047	15.8656	11.7815	22.8019	17.4033	-2.75408	305.281	372.945	7.86364e-65	1.94534e-79	Yes	Yes	Translated	Translated	FBpp0070658	-0.0350036	0.0136127	-0.0408619	0.013683	0.0725713	-0.0869183	-0.0341974	-0.0317628	-0.0490538	-0.0269745	-0.0536184	-0.0245308	-0.040677	-0.0613344	-0.00514405	-0.0206832	-0.00143796	-0.0217555	no_changes	no_changes	no_changes	no_changes
FBpp0070664	Alms1b-PA	NO	0.235669	0.252619	0.188763	0.300921	1.75003	2.77718	0.428453	0.499249	3.1426	3.29649	-0.409789	85.461	33.444	1.21105e-17	9.68812e-07	Yes	Yes		No_transcribed	FBpp0070664	-0.19498	-0.189622	-0.126226	-0.172771	-0.243875	-0.278306	-0.0390075	-0.0364346	-0.0290088	0.00295976	-0.0424972	-0.0107768	-0.217287	-0.147765	0.0760813	0.179024	-0.0184575	0.0732167	no_changes	no_changes	no_changes	no_changes
FBpp0070666	CG11444-PA	NO	71.8012	33.5015	60.4622	29.5129	34.6964	120.841	24.3922	15.5261	41.3108	39.8381	0.659074	130.026	255.139	3.84417e-27	5.08721e-54	Yes	Yes	Translated	Translated	FBpp0070666	0.143645	-0.00153235	0.0514154	-0.0211793	-0.165233	0.0476244	-0.0315405	-0.0302122	-0.0689935	-0.0216066	-0.0545259	-0.0224593	0.125598	0.0761211	-0.0994303	0.0223833	0.00923029	-0.0521069	no_changes	no_changes	no_changes	no_changes
FBpp0070667	CG11436-PA	NO	11.5968	6.98432	8.03115	5.92392	27.7865	17.162	1.96906	2.73437	1.87649	1.01036	0.552897	86.0405	99.6708	9.12423e-18	1.1559e-20	Yes	Yes	Translated	Translated	FBpp0070667	-0.141223	-0.151541	-0.103112	-0.143591	-0.181726	-0.238595	-0.0385274	-0.0355091	-0.0579769	-0.0254307	-0.0555458	-0.0231244	-0.228661	-0.161772	0.0409357	0.138769	0.00321173	0.070444	no_changes	no_changes	no_changes	no_changes
FBpp0070669	Usf-PB	NO	3.93975	2.00067	1.2693	1.96879	2.39881	0.803208	0.13526	0.151733	4.90012	4.01999	0.688876	47.7856	10.9861	1.0461e-09	0.0267204	Yes	No	Only_transcribed	Only_transcribed	FBpp0070669	-0.177453	-0.179734	-0.123041	-0.164116	-0.242326	-0.283755	-0.0390988	-0.0365785	-0.0682698	-0.0322677	-0.0564392	-0.0270891	-0.201498	-0.143333	0.0622386	0.180493	0.0115316	0.0612572	no_changes	no_changes	no_changes	no_changes
FBpp0070670	rb-PA	NO	14.8604	6.54966	11.8432	6.38094	13.2648	16.6251	2.31626	2.81869	8.15222	7.62957	-0.408975	83.4986	232.759	3.15817e-17	3.36252e-49	Yes	Yes	Translated	Translated	FBpp0070670	-0.12578	-0.154	-0.0918771	-0.14122	-0.216389	-0.240077	-0.0384192	-0.0354741	-0.0666356	-0.0251609	-0.0558655	-0.023329	-0.172283	-0.121217	0.0414895	0.153311	0.0085437	0.0537799	no_changes	no_changes	no_changes	no_changes
FBpp0070676	Pdha-PA	NO	33.9247	18.8351	27.6494	17.6113	120.974	230.586	23.1351	14.7316	118.605	99.3448	1.96867	564.825	410.505	6.34267e-121	1.49435e-87	Yes	Yes	Translated	Translated	FBpp0070676	-0.0355737	-0.0845007	-0.0452923	-0.0829411	0.0407115	0.35059	-0.0319322	-0.0305412	-0.051239	0.00711311	-0.0517332	-0.0192587	0.819966	0.440712	-0.00725128	-0.181844	-0.0182141	-0.399415	no_changes	no_changes	no_changes	no_changes
FBpp0070678	Pdha-PB	NO	35.9402	20.8068	28.6447	19.7072	137.034	263.787	24.8095	16.4842	133.533	111.607	-2.32094	553.697	422.016	1.62176e-118	4.86169e-90	Yes	Yes	Translated	Translated	FBpp0070678	-0.0260372	-0.073347	-0.0423587	-0.0720648	0.0790466	0.442245	-0.0314105	-0.0298155	-0.0498171	0.00856175	-0.0515439	-0.019259	0.954077	0.515839	-0.0133661	-0.233436	-0.020032	-0.461534	no_changes	no_changes	no_changes	no_changes
FBpp0070679	Pdha-PC	NO	30.8574	17.2242	25.0332	15.987	109.382	207.964	20.889	13.4455	107.897	90.2679	1.96867	566.128	416.335	3.31369e-121	8.21404e-89	Yes	Yes	Translated	Translated	FBpp0070679	-0.0500876	-0.0936137	-0.0530028	-0.0913705	0.0130416	0.288139	-0.0326321	-0.0310738	-0.051361	0.00655303	-0.0517479	-0.0192118	0.723775	0.385099	-0.00059733	-0.146223	-0.0177298	-0.35668	no_changes	no_changes	no_changes	no_changes
FBpp0070680	CG7024-PA	NO	2.51032	1.79105	2.15377	2.0958	0.605697	1.19093	0.617085	0.0519178	21.1843	23.6999	-2.04757	5.57002	12.782	0.233643	0.0123916	No	No	Only_transcribed	Only_transcribed	FBpp0070680	-0.184217	-0.180919	-0.120434	-0.163457	-0.246606	-0.282685	-0.0389487	-0.0366198	-0.0703869	-0.0313915	-0.0552794	-0.0276284	-0.0552089	-0.0227559	0.0722062	0.181823	0.0127935	0.0341782	no_changes	no_changes	no_changes	no_changes
FBpp0070691	Hgsnat-PA	NO	15.7721	14.7457	12.2984	13.2574	25.031	33.3003	2.67527	2.48167	14.1338	12.6954	2.40408	118.126	69.5136	1.34246e-24	2.87516e-14	Yes	Yes	Translated	Translated	FBpp0070691	-0.121466	-0.107635	-0.0905354	-0.105535	-0.188304	-0.194043	-0.0383074	-0.0356137	-0.0626363	-0.0260922	-0.055724	-0.0259536	-0.118547	-0.0901797	0.0293552	0.123597	0.00478016	0.0298749	no_changes	no_changes	no_changes	no_changes
FBpp0070692	Ptp4E-PA	NO	10.1187	3.58507	8.47058	4.11354	20.5535	9.16188	3.29703	2.42213	4.6325	3.64688	2.13875	132.808	261.041	9.76547e-28	2.7203e-55	Yes	Yes	Translated	Translated	FBpp0070692	-0.148216	-0.170771	-0.101817	-0.152986	-0.198991	-0.26068	-0.0381136	-0.0356384	-0.0600779	-0.0251036	-0.0546174	-0.0218124	-0.203902	-0.145619	0.0570431	0.154652	0.00593333	0.0613816	no_changes	no_changes	no_changes	no_changes
FBpp0070693	Ptp4E-PB	NO	10.2211	3.77777	8.71384	4.30986	21.2613	9.52765	2.96917	2.51101	4.85172	3.80586	2.13875	132.518	254.635	1.12699e-27	6.53056e-54	Yes	Yes	Translated	Translated	FBpp0070693	-0.147732	-0.169681	-0.1011	-0.151967	-0.197302	-0.25967	-0.0382158	-0.0356016	-0.0597964	-0.0252151	-0.0549299	-0.0218763	-0.201933	-0.144645	0.0571862	0.153544	0.00556284	0.0603334	no_changes	no_changes	no_changes	no_changes
FBpp0070716	snf-PA	NO	40.5918	56.5028	34.8162	48.0549	52.0521	127.77	30.5467	48.3889	29.4001	24.5041	0.890489	115.04	724.158	6.118e-24	2.04729e-155	Yes	Yes	Translated	Translated	FBpp0070716	-0.00402745	0.128587	-0.0241698	0.0750418	-0.123805	0.0667537	-0.0296228	-0.0166043	-0.0643912	-0.0260822	-0.0514713	-0.017501	0.0185978	-0.0178287	-0.0654895	0.00433756	0.0145769	-0.0383629	no_changes	no_changes	no_changes	no_changes
FBpp0070719	Sas10-PA	NO	13.4053	2.23365	9.42808	2.36192	38.3406	33.0847	7.7966	3.17337	1.94906	1.54517	-1.58351	234.683	181.244	1.29519e-49	4.03018e-38	Yes	Yes	Translated	Translated	FBpp0070719	-0.132665	-0.178416	-0.0989951	-0.162076	-0.156534	-0.194638	-0.0367116	-0.0353273	-0.0553043	0.0156591	-0.0517963	-0.0140302	-0.228009	-0.158496	0.0444461	0.111859	-0.0177499	0.0732083	no_changes	no_changes	no_changes	no_changes
FBpp0070720	Rnp4F-PA	NO	9.1923	2.15304	6.53199	2.22378	23.0052	24.1682	3.58343	2.58305	2.94695	2.06285	0.311193	146.215	130.702	1.31747e-30	2.75576e-27	Yes	Yes	Translated	Translated	FBpp0070720	-0.1526	-0.178872	-0.107531	-0.162793	-0.193139	-0.219253	-0.0380244	-0.0355717	-0.0573629	0.00373001	-0.0535903	-0.0159068	-0.219044	-0.155324	0.0543451	0.135768	-0.0107553	0.0671076	no_changes	no_changes	no_changes	no_changes
FBpp0070723	Cdk7-PA	NO	18.358	11.9121	14.6054	10.3096	27.8559	35.7833	1.22192	3.66155	3.77192	2.6976	-0.0144261	252.439	100.653	1.94178e-53	7.14368e-21	Yes	Yes	Translated	Translated	FBpp0070723	-0.109231	-0.123664	-0.0837361	-0.120833	-0.181561	-0.187188	-0.0387602	-0.0351251	-0.0630375	-0.0236124	-0.0565868	-0.0242217	-0.211633	-0.151435	0.0251747	0.118162	0.00396025	0.0633982	no_changes	no_changes	no_changes	no_changes
FBpp0070725	CG3323-PA	NO	0.411189	1.23414	0.312015	0.766273	1.0041	1.17231	0.165831	0.204851	14.4996	12.6437	1.8465	13.3913	34.1941	0.00951385	6.79914e-07	Yes	Yes	Translated	No_transcribed	FBpp0070725	-0.194149	-0.18407	-0.125862	-0.170356	-0.245655	-0.282736	-0.0390893	-0.0365565	-0.0577125	-0.0304437	-0.0537006	-0.0251273	-0.115261	-0.0904963	0.0728775	0.181431	0.00632427	0.0260808	no_changes	no_changes	no_changes	no_changes
FBpp0070729	Mcm3-PA	NO	16.0366	6.05937	13.5367	5.48235	34.5651	35.3432	5.13716	2.72537	0.662169	0.544405	1.66777	136.928	187.042	1.28293e-28	2.29038e-39	Yes	Yes	Translated	Translated	FBpp0070729	-0.120215	-0.156773	-0.0868858	-0.145883	-0.165546	-0.188403	-0.0375403	-0.0355128	-0.059363	-0.014204	-0.0546801	-0.0227579	-0.239569	-0.164627	0.0392998	0.112565	-0.00262445	0.0789261	no_changes	no_changes	no_changes	no_changes
FBpp0070730	XRCC1-PA	NO	13.955	8.85742	10.2597	7.87879	15.1392	16.899	2.07405	3.00976	4.42045	3.33144	0.359186	89.0152	156.055	2.13151e-18	1.02548e-32	Yes	Yes	Translated	Translated	FBpp0070730	-0.130064	-0.140945	-0.0965442	-0.133447	-0.211915	-0.239321	-0.0384947	-0.035395	-0.0655285	-0.0272576	-0.0558231	-0.0239449	-0.205807	-0.147551	0.0364546	0.151216	0.00882577	0.0613523	no_changes	no_changes	no_changes	no_changes
FBpp0070738	Usp16-45-PD	NO	14.3125	4.07897	9.55572	4.39312	14.4785	23.5711	2.03464	4.33484	9.09236	7.03692	0.485865	138.506	312.391	5.89417e-29	2.29892e-66	Yes	Yes	Translated	Translated	FBpp0070738	-0.128372	-0.167977	-0.0986189	-0.151535	-0.213492	-0.220902	-0.038507	-0.0348463	-0.0659504	-0.014384	-0.0557537	-0.0177094	-0.163837	-0.124848	0.0410555	0.144682	0.00465847	0.0410612	no_changes	no_changes	no_changes	no_changes
FBpp0070743	CG15784-PA	NO	182.488	24.6033	164.719	23.6335	32.0752	273.312	19.6477	125.743	80.5152	65.7912	1.88815	278.761	#NUM!	4.12179e-59	0	Yes	Yes	Translated	Translated	FBpp0070743	0.66738	-0.0518697	0.358686	-0.0516898	-0.171489	0.468541	-0.0330189	0.0154267	-0.0707642	0.00334292	-0.0563572	0.026977	0.47779	0.235132	-0.274191	-0.126089	0.0257904	-0.255557	no_changes	no_changes	no_changes	no_changes
FBpp0070746	CG12730-PA	NO	30.1327	29.6269	22.9965	24.2581	122.593	111.682	29.9321	4.8967	12.3496	8.60357	1.89393	220.786	157.026	1.26968e-46	6.34816e-33	Yes	Yes	Translated	Translated	FBpp0070746	-0.0535163	-0.0234509	-0.0590055	-0.0484485	0.0445765	0.0223405	-0.0298143	-0.0346137	-0.048345	-0.0210658	-0.0487372	-0.0258024	-0.134575	-0.11525	-0.0270951	-0.0526346	-0.00347713	0.020353	no_changes	no_changes	no_changes	no_changes
FBpp0070747	Vsx1-PA	NO	18.2919	11.4242	15.6318	11.4246	31.8821	30.805	21.8037	3.47475	0.114341	0.140574	0.891632	718.086	273.072	4.22556e-154	6.94504e-58	Yes	Yes	Translated	Translated	FBpp0070747	-0.109543	-0.126425	-0.080711	-0.115046	-0.17195	-0.200931	-0.0323471	-0.0352025	-0.0617382	-0.0246349	-0.0481364	-0.0247477	-0.244491	-0.167101	0.0357371	0.122357	0.00914504	0.0815034	no_changes	no_changes	no_changes	no_changes
FBpp0070748	Pop1-PA	NO	14.9605	6.72281	10.4545	7.24667	7.106	20.8525	1.80151	1.70345	1.35445	1.27851	-2.07359	43.2022	93.6301	9.39479e-09	2.22864e-19	Yes	Yes	Translated	Translated	FBpp0070748	-0.125307	-0.15302	-0.0959701	-0.136727	-0.23109	-0.228407	-0.0385796	-0.035936	-0.0690409	-0.023287	-0.0560154	-0.02546	-0.23335	-0.160129	0.0405533	0.154276	0.00735764	0.0771133	no_changes	no_changes	no_changes	no_changes
FBpp0070749	Mlc-c-PA	NO	207.576	145.503	161.24	118.488	1110.25	958.495	246.23	141.802	61.2056	48.9178	1.33027	#NUM!	#NUM!	0	0	Yes	Yes	Translated	Translated	FBpp0070749	0.786088	0.632064	0.348434	0.440547	2.40209	2.36008	0.0375829	0.0220767	-0.0409721	-0.0116942	-0.0472838	-0.0155438	0.304323	0.131751	-0.559174	-1.88446	-0.00688901	-0.181745	no_changes	down	no_changes	no_changes
FBpp0070750	RhoGAP5A-PB	NO	15.7849	10.063	14.4199	10.8253	10.4598	27.2641	5.23373	0.877273	2.48058	1.8163	-0.741703	74.9473	148.323	2.0444e-15	4.65654e-31	Yes	Yes	Translated	Only_transcribed	FBpp0070750	-0.121406	-0.134125	-0.0842831	-0.118156	-0.223085	-0.210707	-0.0375102	-0.0362781	-0.0679602	-0.0245921	-0.0547867	-0.0270482	-0.223234	-0.156834	0.0471848	0.144266	0.0072659	0.069929	no_changes	no_changes	no_changes	no_changes
FBpp0070751	RhoGAP5A-PA	NO	15.4439	10.3174	14.2444	10.934	10.0114	26.2408	5.44055	1.05024	2.5712	1.76825	-0.741703	86.2816	70.7564	8.1101e-18	1.57141e-14	Yes	Yes	Translated	Translated	FBpp0070751	-0.123019	-0.132685	-0.0848003	-0.117592	-0.224155	-0.213532	-0.0374457	-0.0362064	-0.0680431	-0.0251442	-0.0546643	-0.0268934	-0.22242	-0.157129	0.047381	0.145882	0.00788437	0.0687615	no_changes	no_changes	no_changes	no_changes
FBpp0070760	spoon-PA	NO	52.12	24.8807	38.9457	25.1758	175.292	109.005	45.4207	54.5361	19.988	17.8339	0.862539	394.468	#NUM!	4.36089e-84	0	Yes	Yes	Translated	Translated	FBpp0070760	0.0505203	-0.0503004	-0.0119991	-0.0436864	0.170367	0.0149486	-0.0249882	-0.0140588	-0.0524065	-0.0190322	-0.0496095	-0.00554762	-0.0659557	-0.0586962	-0.0496857	-0.0899101	0.0110383	0.0076454	no_changes	no_changes	no_changes	no_changes
FBpp0070761	spoon-PC	NO	50.3072	24.3464	37.6519	24.448	169.111	105.114	43.8287	52.6099	19.4323	17.2892	-3.36451	393.647	#NUM!	6.56058e-84	0	Yes	Yes	Translated	Translated	FBpp0070761	0.0419427	-0.0533228	-0.0158123	-0.047463	0.155613	0.00420729	-0.0254842	-0.0148564	-0.0524162	-0.0192439	-0.0496237	-0.00569508	-0.0709482	-0.0620337	-0.0461217	-0.0802118	0.0110788	0.00938839	no_changes	no_changes	no_changes	no_changes
FBpp0070764	CG3309-PA	NO	3.582	1.53586	2.41094	1.48339	11.4547	6.30053	1.07267	1.41912	2.08178	1.52275	-0.167001	140.433	74.8883	2.28059e-29	2.10397e-15	Yes	Yes	Translated	Translated	FBpp0070764	-0.179146	-0.182363	-0.119676	-0.166635	-0.22071	-0.268579	-0.0388067	-0.0360537	-0.0533591	-0.0199594	-0.0542585	-0.0180194	-0.226816	-0.158633	0.0668317	0.166076	0.000705476	0.0718079	no_changes	no_changes	no_changes	no_changes
FBpp0070765	CG4119-PA	NO	28.8409	6.41083	25.1732	5.76785	17.5779	32.9126	3.21716	7.41187	3.66072	3.06858	2.51427	360.889	497.075	7.81123e-77	2.87452e-106	Yes	Yes	Translated	Translated	FBpp0070765	-0.0596288	-0.154785	-0.0525903	-0.144401	-0.206094	-0.195113	-0.0381385	-0.0335722	-0.0682664	-0.0165285	-0.0563023	-0.0146336	-0.212632	-0.149162	0.0154842	0.132041	0.00939578	0.0668441	no_changes	no_changes	no_changes	no_changes
FBpp0070766	RpL35-PB	NO	2312.38	2977.92	2314.97	2822.44	1812.9	2690.69	154.173	531.112	225.33	242.313	2.44878	#NUM!	#NUM!	0	0	Yes	Yes	Translated	Translated	FBpp0070766	10.7453	16.6551	6.69603	14.4723	4.07932	7.14201	0.00889852	0.183284	-0.0672612	-0.0305979	-0.0566967	-0.0259435	1.77873	1.31666	-5.53877	-4.41977	0.0103178	-0.48663	down	down	no_changes	no_changes
FBpp0070767	RpL35-PA	NO	2330.19	3013.48	2334.41	2848.57	1809.42	2690.33	154.029	531.381	229.884	247.537	2.44878	#NUM!	#NUM!	0	0	Yes	Yes	Translated	Translated	FBpp0070767	10.8296	16.8563	6.75332	14.6079	4.07101	7.14103	0.00885366	0.183395	-0.0673043	-0.0306337	-0.0567007	-0.0259603	1.81964	1.34867	-5.62101	-4.41602	0.0103572	-0.49601	down	down	no_changes	no_changes
FBpp0070770	cv-PA	NO	32.6846	15.8142	20.3266	11.859	154.259	158.842	13.0376	15.0195	9.28857	7.56915	-0.386368	229.304	228.525	1.8635e-48	2.74255e-48	Yes	Yes	Translated	Translated	FBpp0070770	-0.0414418	-0.10159	-0.0668744	-0.112792	0.120161	0.15253	-0.0350785	-0.030422	-0.0445947	-0.000197403	-0.0529921	-0.0148247	-0.162074	-0.121587	-0.0325585	-0.135525	-0.0156098	0.042639	no_changes	no_changes	no_changes	no_changes
FBpp0070773	Rtel1-PA	NO	8.59526	4.87747	6.27952	4.69465	11.77	12.7718	4.10903	2.08792	1.34921	0.950676	0.785638	161.681	131.636	6.37351e-34	1.73982e-27	Yes	Yes	Translated	Translated	FBpp0070773	-0.155425	-0.163459	-0.108275	-0.149971	-0.219957	-0.250714	-0.0378606	-0.0357767	-0.0638899	-0.0248941	-0.0529087	-0.023298	-0.233397	-0.162138	0.0538927	0.159106	0.00852701	0.0750475	no_changes	no_changes	no_changes	no_changes
FBpp0070775	CG15771-PA	NO	57.0115	10.6009	48.2736	9.31819	64.4444	108.825	13.5613	10.1739	12.2506	7.30514	-2.19453	295.36	184.867	1.08565e-62	6.71695e-39	Yes	Yes	Translated	Translated	FBpp0070775	0.0736656	-0.131082	0.0154925	-0.125977	-0.0942244	0.0144524	-0.0349153	-0.0324285	-0.0652663	0.000538802	-0.0553154	-0.0166258	-0.135464	-0.123205	-0.0471645	0.0049804	-0.00489054	0.0129111	no_changes	no_changes	no_changes	no_changes
FBpp0070786	CG16721-PA	NO	32.6844	15.5452	25.9414	14.4	19.9562	58.0357	10.2529	13.6539	18.3467	24.7973	1.6726	154.409	492.309	2.31103e-32	3.08599e-105	Yes	Yes	Translated	Translated	FBpp0070786	-0.0414427	-0.103112	-0.050326	-0.0996057	-0.200417	-0.125758	-0.0359462	-0.0309875	-0.0682601	-0.0211864	-0.0545787	-0.0181069	-0.0807	-0.0160327	-0.00477897	0.103887	0.0113632	0.068105	no_changes	no_changes	no_changes	no_changes
FBpp0070787	Act5C-PA	NO	1275.51	211.49	1080.97	194.129	6166.92	9299.3	597.596	437.458	231.964	136.474	2.25167	#NUM!	#NUM!	0	0	Yes	Yes	Translated	Translated	FBpp0070787	5.83921	1.00535	3.05911	0.833071	14.4723	25.386	0.147066	0.144503	-0.043931	0.112635	-0.053563	-0.00464815	1.83833	0.668196	-2.62392	-15.8558	-0.0860435	-1.23234	down	down	no_changes	no_changes
FBpp0070789	CG4020-PA	NO	0.175855	1.03886	0.217459	3.47945	0.107148	0.0891322	1.50099	0.202055	12.2218	11.7117	1.71106	8.7889	14.9945	0.0665981	0.00471257	No	Yes	Only_transcribed	Only_transcribed	FBpp0070789	-0.195263	-0.185175	-0.126141	-0.156277	-0.247796	-0.285727	-0.0386733	-0.0365577	-0.0682674	-0.0333176	-0.0126403	-0.027285	-0.135723	-0.0962065	0.0871145	0.183654	0.0418027	0.0416176	no_changes	no_changes	no_changes	no_changes
FBpp0070790	CG12236-PA	NO	7.77376	4.36449	4.81429	4.79285	6.69063	10.0182	1.90665	1.35931	1.23575	1.90562	2.34804	94.4701	64.9023	1.47724e-19	2.69807e-13	Yes	Yes	Translated	Translated	FBpp0070790	-0.159312	-0.166361	-0.112593	-0.149461	-0.232082	-0.258316	-0.0385469	-0.0360785	-0.0668197	-0.0259689	-0.0545735	-0.0249594	-0.234417	-0.156287	0.0565414	0.166615	0.00898677	0.0822827	no_changes	no_changes	no_changes	no_changes
FBpp0070791	CG12236-PB	NO	8.59973	4.40856	5.41169	4.86848	5.83	9.65636	1.61452	1.54729	1.62805	1.89622	2.34804	55.0341	76.6589	3.19592e-11	8.88077e-16	Yes	Yes	Translated	Translated	FBpp0070791	-0.155404	-0.166112	-0.110832	-0.149068	-0.234136	-0.259315	-0.0386379	-0.0360006	-0.0678721	-0.0263181	-0.0552032	-0.0246067	-0.230892	-0.156345	0.05476	0.167833	0.00974931	0.0785105	no_changes	no_changes	no_changes	no_changes
FBpp0070792	Shmt-PA	NO	70.7153	57.1843	66.4707	44.4726	126.726	431.603	19.9067	9.41783	74.3735	41.3764	-0.342708	760.592	358.848	2.63527e-163	2.15465e-76	Yes	Yes	Translated	Translated	FBpp0070792	0.138507	0.132442	0.0691242	0.0564521	0.0544414	0.905523	-0.0329382	-0.0327415	-0.0614555	-0.00850098	-0.0551958	-0.0257002	0.422617	0.0855459	-0.1292	-0.411012	-0.00741662	-0.354989	no_changes	no_changes	no_changes	no_changes
FBpp0070793	Usp30-PA	NO	35.9381	20.4174	28.5751	17.4478	51.0304	41.5549	20.527	4.2447	14.2784	14.4356	0.46982	490.48	238.83	7.67427e-105	1.65738e-50	Yes	Yes	Translated	Translated	FBpp0070793	-0.0260472	-0.0755498	-0.0425639	-0.0837896	-0.126243	-0.171255	-0.0327449	-0.0348837	-0.0635986	-0.026834	-0.0524962	-0.0253753	-0.117248	-0.0795175	-0.0220023	0.0921171	0.00851586	0.0397363	no_changes	no_changes	no_changes	no_changes
FBpp0070794	mof-PA	NO	30.3996	5.70663	25.6248	5.83931	25.8379	45.5343	12.183	10.1207	1.85779	1.68346	1.7233	249.929	573.691	6.74248e-53	7.64969e-123	Yes	Yes	Translated	Translated	FBpp0070794	-0.0522534	-0.158769	-0.0512592	-0.14403	-0.186378	-0.160269	-0.0353448	-0.0324505	-0.0668815	-0.00706549	-0.0540618	-0.0100125	-0.228829	-0.157648	0.0139824	0.111746	0.00669328	0.0749641	no_changes	no_changes	no_changes	no_changes
FBpp0070795	GAA1-PA	NO	64.3371	35.4098	57.0178	30.9363	88.3283	76.5297	9.80117	4.54016	13.2449	11.1751	2.63936	443.773	254.042	9.63925e-95	8.76716e-54	Yes	Yes	Translated	Translated	FBpp0070795	0.108328	0.00926272	0.041264	-0.0137932	-0.0372138	-0.0747025	-0.036087	-0.0347613	-0.0638696	-0.0264149	-0.0560181	-0.0263706	-0.126532	-0.0994941	-0.0800935	0.0164574	0.00535308	0.0284756	no_changes	no_changes	no_changes	no_changes
FBpp0070797	AgmNAT-PA	NO	7.85729	6.39534	5.65905	3.1252	7.45501	24.9073	4.06481	3.19419	1.41186	0.799372	3.11945	92.8733	84.4902	3.22795e-19	1.94595e-17	Yes	Yes	Translated	Translated	FBpp0070797	-0.158917	-0.154873	-0.110103	-0.158115	-0.230257	-0.217213	-0.0378744	-0.0353187	-0.0663121	-0.0206501	-0.0524966	-0.017345	-0.232835	-0.163065	0.0405011	0.149986	0.0116071	0.0734784	no_changes	no_changes	no_changes	no_changes
FBpp0070802	MAPk-Ak2-PB	NO	124.327	44.7866	82.9732	39.53	509.179	545.021	81.6222	86.1573	23.0171	17.5175	0.943476	1296.5	#NUM!	1.9069e-279	0	Yes	Yes	Translated	Translated	FBpp0070802	0.392179	0.062308	0.117761	0.0308029	0.967349	1.21863	-0.013708	-0.000964965	-0.0481893	0.00687006	-0.0507859	-0.00541017	-0.0387441	-0.0606352	-0.271888	-0.88188	-0.0100859	-0.0230548	no_changes	no_changes	no_changes	no_changes
FBpp0070805	lin-52-PA	NO	5.08179	21.5792	3.28313	17.5966	23.4603	54.1829	5.79448	13.6387	6.57211	5.00073	0.0856378	94.7656	159.933	1.27823e-19	1.51132e-33	Yes	Yes	Translated	Translated	FBpp0070805	-0.172049	-0.0689773	-0.117106	-0.0830177	-0.192053	-0.136394	-0.0373355	-0.0309937	-0.0451884	-0.0252521	-0.0457511	-0.0198918	-0.186478	-0.137324	0.0363525	0.104238	0.0032526	0.0517667	no_changes	no_changes	no_changes	no_changes
FBpp0070806	IntS6-PA	NO	16.4247	4.00497	10.4667	4.56977	9.96875	16.9955	1.81974	2.79717	4.1277	3.26389	0.46422	104.588	182.475	1.03667e-21	2.1927e-38	Yes	Yes	Translated	Translated	FBpp0070806	-0.118378	-0.168395	-0.0959341	-0.150619	-0.224257	-0.239054	-0.038574	-0.0354831	-0.068281	-0.0194894	-0.0560054	-0.0215723	-0.208437	-0.147965	0.035746	0.155988	0.00691021	0.0636862	no_changes	no_changes	no_changes	no_changes
FBpp0070808	Snx27-PA	NO	21.4926	9.18426	13.5907	8.02858	28.4071	63.7603	3.27974	3.57436	6.84386	6.14065	0.46955	166.256	180.132	6.65088e-35	6.98446e-38	Yes	Yes	Translated	Translated	FBpp0070808	-0.0943985	-0.139096	-0.0867267	-0.13267	-0.180245	-0.109954	-0.038119	-0.0351612	-0.0641644	-0.0105139	-0.0555706	-0.0232932	-0.184036	-0.13034	0.0125297	0.0869271	-0.0028377	0.0565511	no_changes	no_changes	no_changes	no_changes
FBpp0070809	CG33080-PA	NO	0.343786	0.29481	0.158102	0.50908	11.5684	5.46505	3.71327	0.350117	19.1139	13.0111	2.28556	142.631	59.3398	7.71602e-30	3.99237e-12	Yes	Yes		No_transcribed	FBpp0070809	-0.194468	-0.189384	-0.126316	-0.171691	-0.220439	-0.270886	-0.0379839	-0.0364963	0.122024	0.0280497	0.0942437	-0.0207923	-0.0738087	-0.0882451	0.0762942	0.167044	-0.051947	-0.0152037	no_changes	no_changes	no_changes	no_changes
FBpp0070810	CG33080-PB	NO	0.411702	0.36444	0.201552	0.483988	14.0375	6.66402	4.43176	0.389113	21.7619	14.238	0.489481	130.869	48.0422	2.53833e-27	9.24853e-10	Yes	Yes		No_transcribed	FBpp0070810	-0.194147	-0.18899	-0.126188	-0.171821	-0.214545	-0.267576	-0.0377601	-0.0364802	0.124594	0.027212	0.0845874	-0.0195939	-0.0500199	-0.0807282	0.0756566	0.163452	-0.0588556	-0.0323407	no_changes	no_changes	no_changes	no_changes
FBpp0070811	CG3149-PA	NO	12.6919	12.8735	9.02204	12.4051	31.3336	25.2753	7.09749	0.969868	8.84565	6.16915	-0.365923	142.104	28.3844	1.00054e-29	1.04236e-05	Yes	Yes	Translated	Only_transcribed	FBpp0070811	-0.13604	-0.118225	-0.100192	-0.109958	-0.173259	-0.216197	-0.0369294	-0.0362397	-0.057558	-0.0270731	-0.0520558	-0.0270776	-0.166053	-0.130165	0.039208	0.126748	0.00372723	0.0377959	no_changes	no_changes	no_changes	no_changes
FBpp0070812	PGAP1-PA	NO	4.64745	5.12526	3.55643	4.99096	12.7763	6.7373	2.45066	2.01092	3.4578	2.71657	1.43604	268.196	100.034	7.80902e-57	9.67255e-21	Yes	Yes	Translated	Translated	FBpp0070812	-0.174104	-0.162058	-0.1163	-0.148433	-0.217555	-0.267373	-0.0383774	-0.0358086	-0.0559435	-0.029231	-0.0526849	-0.0237293	-0.214455	-0.151319	0.0634823	0.164599	0.0059392	0.0664926	no_changes	no_changes	no_changes	no_changes
FBpp0070813	Tre1-PA	NO	9.56737	9.11132	8.31118	7.59821	73.3524	40.5016	3.56705	3.63481	2.44447	1.59755	1.69436	180.382	63.9527	6.17432e-38	4.27613e-13	Yes	Yes	Translated	Translated	FBpp0070813	-0.150825	-0.139508	-0.102287	-0.134903	-0.0729611	-0.174163	-0.0380295	-0.0351362	-0.0276201	-0.018819	-0.0543599	-0.0229512	-0.223558	-0.158175	0.0472313	0.0697112	-0.0209299	0.0688591	no_changes	no_changes	no_changes	no_changes
FBpp0070814	Rab18-PA	NO	47.7099	52.3221	39.4447	47.9515	171.433	249.648	46.7203	27.8219	30.8699	27.8311	2.89887	244.683	381.109	9.09817e-52	3.35415e-81	Yes	Yes	Translated	Translated	FBpp0070814	0.0296533	0.104936	-0.0105283	0.0745052	0.161157	0.403212	-0.0245832	-0.0251207	-0.0510819	-0.0177342	-0.0494922	-0.0219012	0.0318015	0.00255518	-0.0627567	-0.246081	-0.00174735	-0.0308011	no_changes	no_changes	no_changes	no_changes
FBpp0070815	Sirt4-PA	NO	6.9106	4.45356	4.61882	3.50359	9.67485	12.2274	0.38608	1.58803	9.07466	8.88867	-1.47997	76.6348	31.5468	8.98583e-16	2.36769e-06	Yes	Yes	Translated	Only_transcribed	FBpp0070815	-0.163396	-0.165858	-0.113169	-0.156151	-0.224959	-0.252217	-0.0390207	-0.0359837	-0.0637135	-0.0244718	-0.0565872	-0.0232102	-0.163996	-0.113503	0.0532652	0.161164	0.00568661	0.0531771	no_changes	no_changes	no_changes	no_changes
FBpp0070817	Sirt4-PC	NO	7.73306	4.91411	5.17439	3.75107	8.48959	10.5405	0.378672	1.35401	8.81887	8.95586	-0.00892926	72.109	40.0388	8.13894e-15	4.24927e-08	Yes	Yes	Translated	Only_transcribed	FBpp0070817	-0.159504	-0.163252	-0.111532	-0.154867	-0.227788	-0.256874	-0.039023	-0.0360806	-0.0654538	-0.0264692	-0.0566543	-0.0241618	-0.166294	-0.113091	0.0500877	0.164125	0.00753001	0.0560308	no_changes	no_changes	no_changes	no_changes
FBpp0070823	CG3726-PA	NO	9.11469	5.9325	6.19116	6.36781	21.2659	20.1709	2.25283	1.76388	2.21161	1.94477	1.57621	101.572	84.0293	4.55026e-21	2.43711e-17	Yes	Yes	Translated	Translated	FBpp0070823	-0.152967	-0.157491	-0.108535	-0.141288	-0.197291	-0.230288	-0.038439	-0.0359109	-0.0583392	-0.0222949	-0.0547808	-0.0250276	-0.22565	-0.156047	0.0538892	0.141552	0.000559795	0.0733027	no_changes	no_changes	no_changes	no_changes
FBpp0070824	CG12728-PA	NO	22.5532	50.6903	14.6805	44.8245	17.9251	15.8561	2.16097	10.9452	17.7959	15.0633	1.27201	204.002	332.778	5.18052e-43	9.1585e-71	Yes	Yes	Translated	Translated	FBpp0070824	-0.08938	0.0957054	-0.0835147	0.0582778	-0.205265	-0.2422	-0.0384676	-0.0321091	-0.0671991	-0.0325626	-0.0561773	-0.025366	-0.0856483	-0.0756718	-0.0280508	0.151033	0.0123513	0.0105069	no_changes	no_changes	no_changes	no_changes
FBpp0070825	CG32756-PA	NO	12.2232	28.1678	8.73328	24.7703	13.374	15.5203	2.1038	11.9539	10.2004	9.48179	1.27201	112.052	366.442	2.65623e-23	4.9372e-78	Yes	Yes	Translated	Translated	FBpp0070825	-0.138258	-0.0317051	-0.101043	-0.0457903	-0.216129	-0.243127	-0.0384855	-0.0316914	-0.065475	-0.0317704	-0.0555734	-0.0229077	-0.153883	-0.109869	0.020557	0.155918	0.0127214	0.0463536	no_changes	no_changes	no_changes	no_changes
FBpp0070831	CG5966-PA	NO	0.998357	1.57467	1.17242	1.29939	11.707	8.45772	2.24598	1.09845	20.5186	17.542	1.02444	49.7562	60.0575	4.05987e-10	2.82129e-12	Yes	Yes	Translated	Translated	FBpp0070831	-0.191371	-0.182144	-0.123327	-0.16759	-0.220108	-0.262624	-0.0384411	-0.0361865	-0.00424108	-0.0157395	-0.0447795	-0.0191672	-0.0611889	-0.0604846	0.0734087	0.163542	-0.0298072	0.000741702	no_changes	no_changes	no_changes	no_changes
FBpp0070832	MCTS1-PA	NO	12.9145	22.2402	12.7985	20.2092	77.5673	159.351	11.9048	18.1073	9.46897	8.85019	2.7696	126.029	283.951	2.75119e-26	3.1333e-60	Yes	Yes	Translated	Translated	FBpp0070832	-0.134987	-0.065238	-0.0890616	-0.0694599	-0.0629004	0.153935	-0.0354315	-0.0291434	-0.0371848	-0.00977339	-0.051131	-0.0186451	-0.160454	-0.113739	0.0370642	-0.0623585	-0.0154696	0.0491982	no_changes	no_changes	no_changes	no_changes
FBpp0070839	Efr-PA	NO	14.736	16.9893	11.8445	13.7645	35.1288	22.1578	5.19878	3.36276	32.5649	27.413	0.956563	70.8865	179.973	1.47505e-14	7.55766e-38	Yes	Yes	Translated	Translated	FBpp0070839	-0.126369	-0.0949424	-0.0918734	-0.102903	-0.1642	-0.224803	-0.0375211	-0.0352489	-0.058047	-0.0292653	-0.0542971	-0.0253647	0.0470286	-6.2389e-06	0.0235823	0.126726	0.0051867	-0.0495351	no_changes	no_changes	no_changes	no_changes
FBpp0070842	sqh-PA	NO	279.337	180.52	237.981	168.918	1145.9	1650.35	180.037	134.71	61.4283	53.5217	0.42562	#NUM!	1604.9	0	0	Yes	Yes	Translated	Translated	FBpp0070842	1.12564	0.830158	0.574608	0.702245	2.48719	4.27002	0.0169576	0.01914	-0.0481506	-0.00319762	-0.0522502	-0.0196608	0.306323	0.159959	-0.60341	-2.69339	-0.0139407	-0.154145	no_changes	down	no_changes	no_changes
FBpp0070849	Mipp2-PA	NO	7.9105	4.55885	5.27109	4.03326	22.7972	11.5433	2.92728	1.87828	6.12917	4.38993	-0.63077	177.574	55.1367	2.47477e-37	3.04157e-11	Yes	Yes	Translated	Translated	FBpp0070849	-0.158665	-0.165262	-0.111247	-0.153403	-0.193636	-0.254106	-0.0382289	-0.0358636	-0.0551788	-0.0251817	-0.0535468	-0.0230819	-0.190457	-0.141066	0.0526824	0.149735	0.00253004	0.0520161	no_changes	no_changes	no_changes	no_changes
FBpp0070854	rux-PA	NO	3.12808	1.2797	2.55509	1.35483	4.83915	4.32003	2.38089	4.30304	5.76162	5.72142	-0.623086	41.7761	236.124	1.8563e-08	6.33997e-50	Yes	Yes	Translated	Translated	FBpp0070854	-0.181294	-0.183812	-0.119252	-0.167302	-0.236501	-0.274047	-0.0383991	-0.0348595	-0.0628668	-0.0223756	-0.0511204	0.00486515	-0.193759	-0.132908	0.0698131	0.175237	0.0264317	0.064085	no_changes	no_changes	no_changes	no_changes
FBpp0070855	mab-21-PA	NO	325.922	122.667	254.19	121.662	710.796	938.287	85.253	41.3275	1.88516	1.60949	-0.295848	1482.87	746.152	0	3.53275e-160	Yes	Yes	Translated	Translated	FBpp0070855	1.34606	0.502881	0.622382	0.457019	1.44861	2.30429	-0.0125766	-0.0195282	-0.0592162	-0.00816348	-0.0549644	-0.0243812	-0.228583	-0.158102	-0.683931	-1.51679	-0.00811242	0.0742278	no_changes	down	no_changes	no_changes
FBpp0070856	CG4766-PA	NO	22.654	14.7437	14.2755	11.102	92.3287	59.8345	13.376	5.57283	1.54087	0.974641	0.742316	474.943	244.922	1.75734e-101	8.07957e-52	Yes	Yes	Translated	Translated	FBpp0070856	-0.0889033	-0.107646	-0.0847084	-0.11672	-0.0276649	-0.120792	-0.0349731	-0.0343337	-0.0483038	-0.0201057	-0.0510871	-0.022708	-0.231676	-0.161991	-0.00433644	0.0317183	-0.00365124	0.0733888	no_changes	no_changes	no_changes	no_changes
FBpp0070859	Spx-PA	NO	21.3552	2.97288	18.6318	3.37668	47.0132	62.4974	8.06174	4.21825	1.63551	0.713451	3.05482	85.8936	201.901	9.80336e-18	1.46631e-42	Yes	Yes	Translated	Translated	FBpp0070859	-0.0950487	-0.174234	-0.0718695	-0.15681	-0.135832	-0.113441	-0.036629	-0.0348946	-0.0590975	0.0363144	-0.0543373	-0.0150028	-0.230825	-0.163591	0.036086	0.0712305	-0.0315638	0.070808	no_changes	no_changes	no_changes	no_changes
FBpp0070860	Josd-PA	NO	23.9956	12.8375	18.0874	10.7458	21.5341	63.7359	1.62664	2.99138	12.6793	10.4368	0.999923	50.8047	58.6794	2.4521e-10	5.49469e-12	Yes	Yes	Translated	Translated	FBpp0070860	-0.0825552	-0.118429	-0.0734738	-0.118569	-0.196651	-0.110021	-0.0386341	-0.0354026	-0.066608	-0.0170907	-0.0565463	-0.0250134	-0.131613	-0.104017	0.00794704	0.0932252	0.00145015	0.029063	no_changes	no_changes	no_changes	no_changes
FBpp0070861	Spt6-PA	NO	27.9621	5.05929	22.8007	5.51852	36.7068	33.4428	13.0246	12.1659	9.07725	7.1011	0.662855	349.878	1274.39	1.86391e-74	1.18568e-274	Yes	Yes	Translated	Translated	FBpp0070861	-0.0637873	-0.162431	-0.0595824	-0.145695	-0.160434	-0.19365	-0.0350826	-0.0316036	-0.0642161	-0.0116186	-0.0534443	-0.00515226	-0.163973	-0.124455	0.018611	0.11517	0.0116867	0.0416182	no_changes	no_changes	no_changes	no_changes
FBpp0070862	wuho-PA	NO	18.6086	14.7525	13.6446	11.8644	27.1423	65.3446	4.61056	5.34199	6.89341	5.55375	0.106008	160.375	99.3721	1.21508e-33	1.33815e-20	Yes	Yes	Translated	Translated	FBpp0070862	-0.108045	-0.107596	-0.0865679	-0.112764	-0.183264	-0.10558	-0.0377044	-0.0344293	-0.0633761	-0.0188716	-0.0549482	-0.0232412	-0.183591	-0.133936	0.0144945	0.0868438	0.00275133	0.0522952	no_changes	no_changes	no_changes	no_changes
FBpp0070863	mldr-PA	NO	5.39422	2.85129	3.13141	2.25584	5.51598	11.3755	2.24985	1.18877	1.82812	1.44452	-2.03258	69.8275	45.1625	2.46833e-14	3.67832e-09	Yes	Yes	Translated	Translated	FBpp0070863	-0.170571	-0.174922	-0.117553	-0.162626	-0.234886	-0.254569	-0.0384399	-0.0361491	-0.0658872	-0.0203342	-0.0524954	-0.0224501	-0.229095	-0.159112	0.058047	0.166252	0.00764463	0.073703	no_changes	no_changes	no_changes	no_changes
FBpp0070864	CG3815-PA	NO	9.16466	2.56949	7.60665	2.43626	5.37921	9.21233	2.48218	1.09714	1.54176	1.44702	0.175394	42.9405	54.7685	1.06464e-08	3.63283e-11	Yes	Yes	Translated	Translated	FBpp0070864	-0.15273	-0.176516	-0.104363	-0.16169	-0.235212	-0.260541	-0.0383676	-0.036187	-0.0683961	-0.0216789	-0.0550229	-0.0232403	-0.231668	-0.159097	0.0561625	0.168789	0.00800795	0.0764284	no_changes	no_changes	no_changes	no_changes
FBpp0070868	CG3842-PA	NO	0.355023	0.324743	0.239463	0.431268	0.162236	1.07966	0.0581808	0.0611873	20.5127	17.7939	0.584513	10.9861	6.59167	0.0267204	0.159105	No	No	No_transcribed	No_transcribed	FBpp0070868	-0.194415	-0.189214	-0.126076	-0.172095	-0.247665	-0.282992	-0.0391229	-0.036616	-0.0691447	-0.0225457	-0.0555601	-0.0264209	-0.0612418	-0.0589416	0.0759507	0.182302	0.00658258	0.00242243	no_changes	no_changes	no_changes	no_changes
FBpp0070870	CG3847-PA	NO	31.5283	11.5562	26.2711	7.70623	43.7428	80.7336	4.94102	7.29885	6.91888	5.56098	1.09795	424.519	251.407	1.39892e-90	3.23869e-53	Yes	Yes	Translated	Translated	FBpp0070870	-0.0469128	-0.125678	-0.0493544	-0.134342	-0.143639	-0.063097	-0.0376014	-0.033619	-0.063786	-0.0103682	-0.0559138	-0.0181177	-0.183362	-0.133891	-0.00987078	0.0543059	8.31141e-05	0.052101	no_changes	no_changes	no_changes	no_changes
FBpp0070871	kdn-PB	NO	50.9003	9.14101	28.6787	9.97435	90.0192	257.007	5.88212	4.79947	129.945	107.314	1.0809	1087.33	158.34	4.21077e-234	3.31752e-33	Yes	Yes	Translated	Translated	FBpp0070871	0.0447494	-0.139341	-0.0422587	-0.122572	-0.0331777	0.423528	-0.0373081	-0.0346539	-0.0615909	0.0599056	-0.0558041	-0.0229223	0.921843	0.489537	-0.0624254	-0.185265	-0.0522307	-0.455287	no_changes	no_changes	no_changes	no_changes
FBpp0070872	kdn-PA	NO	69.2494	11.3502	38.9146	12.0107	103.212	293.558	6.7571	5.74759	152.898	126.669	1.86009	1077.05	143.966	7.14296e-232	3.99397e-30	Yes	Yes	Translated	Translated	FBpp0070872	0.131571	-0.126843	-0.0120908	-0.112005	-0.0016873	0.524431	-0.0370355	-0.0342613	-0.0631926	0.052415	-0.0560069	-0.0229495	1.12804	0.608123	-0.114492	-0.238053	-0.0462224	-0.547559	no_changes	no_changes	no_changes	no_changes
FBpp0070874	CG3918-PA	NO	33.8701	9.39916	30.208	7.61468	19.2753	29.2341	1.32508	0.722581	3.01612	2.42669	0.155142	120.7	54.3491	3.78483e-25	4.44736e-11	Yes	Yes	Translated	Only_transcribed	FBpp0070874	-0.0358325	-0.13788	-0.0377514	-0.134817	-0.202042	-0.205268	-0.0387281	-0.0363421	-0.0684989	-0.0232586	-0.0568432	-0.0269053	-0.218423	-0.153095	0.00101656	0.133141	0.00542976	0.0688009	no_changes	no_changes	no_changes	no_changes
FBpp0070876	dx-PA	NO	10.0115	2.03718	6.06162	1.91353	3.23888	8.455	1.10697	0.539907	1.36651	1.08289	1.00226	40.9946	56.7057	2.69476e-08	1.42612e-11	Yes	Yes	Translated	Only_transcribed	FBpp0070876	-0.148724	-0.179527	-0.108917	-0.164403	-0.240321	-0.262632	-0.0387961	-0.0364178	-0.0699133	-0.0197996	-0.055949	-0.0249745	-0.233242	-0.161328	0.0488198	0.17141	0.00595886	0.0757369	no_changes	no_changes	no_changes	no_changes
FBpp0070877	RpL7A-PA	NO	1119.53	181.42	1115.84	180.486	289.859	1227.09	93.7293	60.9119	253.634	246.017	2.85758	1667.47	1294.42	0	5.39942e-279	Yes	Yes	Translated	Translated	FBpp0070877	5.10116	0.835245	3.16188	0.762274	0.443838	3.10156	-0.00993549	-0.0114187	-0.0702854	-0.0111076	-0.0565846	-0.0244039	2.033	1.33935	-1.78838	-1.42933	0.000274255	-0.730518	down	no_changes	no_changes	no_changes
FBpp0070880	CG3342-PA	NO	9.8736	5.55363	6.74567	4.44942	8.64553	16.4662	1.34405	2.0402	2.1104	1.52944	-0.891928	80.6996	51.7804	1.23819e-16	1.53328e-10	Yes	Yes	Translated	Translated	FBpp0070880	-0.149376	-0.159634	-0.106901	-0.151243	-0.227416	-0.240516	-0.0387222	-0.0357965	-0.0667335	-0.023742	-0.0558418	-0.0231558	-0.226559	-0.158592	0.0452074	0.157654	0.00778158	0.0715803	no_changes	no_changes	no_changes	no_changes
FBpp0070883	PpV-PA	NO	27.3445	19.2597	20.8938	14.0039	57.1222	79.1538	5.59499	4.42845	12.4012	10.0577	1.71461	216.072	58.9463	1.3126e-45	4.82944e-12	Yes	Yes	Translated	Translated	FBpp0070883	-0.0667094	-0.0820986	-0.0652028	-0.101661	-0.111702	-0.0674584	-0.0373976	-0.0348076	-0.0597454	-0.0199344	-0.0554001	-0.0246231	-0.134111	-0.10634	-0.0160473	0.0428609	-0.000232829	0.0292476	no_changes	no_changes	no_changes	no_changes
FBpp0070885	ND-B16.6-PA	NO	40.3587	29.9092	39.0686	22.8521	105.62	231.549	23.0034	15.4303	115.551	107.066	3.58878	265.451	216.716	3.04963e-56	9.5387e-46	Yes	Yes	Translated	Translated	FBpp0070885	-0.00513008	-0.021854	-0.011637	-0.0557448	0.00406049	0.353247	-0.0319733	-0.0302519	-0.0567043	-0.0078553	-0.0533312	-0.0209214	0.79253	0.48802	-0.0359033	-0.168122	-0.00657151	-0.320697	no_changes	no_changes	no_changes	no_changes
FBpp0070886	CG12219-PA	NO	8.23969	3.68718	6.81132	2.76669	8.84185	8.98639	2.28444	1.75666	2.16795	1.78473	0.830197	64.7819	86.3293	2.86036e-13	7.92338e-18	Yes	Yes	Translated	Translated	FBpp0070886	-0.157107	-0.170193	-0.106707	-0.159975	-0.226947	-0.261165	-0.0384292	-0.0359139	-0.0655963	-0.0254972	-0.0549644	-0.0213369	-0.226042	-0.157028	0.0538736	0.165812	0.0100285	0.0726831	no_changes	no_changes	no_changes	no_changes
FBpp0070891	Top3beta-PA	NO	17.4604	9.31801	15.5159	9.05442	12.7683	23.7037	3.62636	1.39458	4.81445	4.43217	-0.439002	65.406	67.9759	2.1132e-13	6.06922e-14	Yes	Yes	Translated	Translated	FBpp0070891	-0.113478	-0.138339	-0.0810529	-0.127346	-0.217574	-0.220536	-0.038011	-0.0360638	-0.0675649	-0.0251425	-0.0556196	-0.0262957	-0.202267	-0.140807	0.0385875	0.145882	0.0073166	0.0647273	no_changes	no_changes	no_changes	no_changes
FBpp0070894	Ubi-p5E-PA	NO	160.771	326.241	194.194	285.226	1697.97	1915.3	943.61	978.045	791.728	992.448	-0.468175	#NUM!	#NUM!	0	0	Yes	Yes	Translated	Translated	FBpp0070894	0.564623	1.65451	0.445558	1.30581	3.80499	5.00147	0.254882	0.368351	-0.0109498	-0.0140776	-0.0258092	0.00747334	6.86697	5.91266	-0.415722	-3.27931	0.00453662	-1.00505	no_changes	down	no_changes	no_changes
FBpp0070898	schlank-PA	NO	17.0886	10.0451	14.29	7.30638	137.854	126.329	14.9158	18.8072	10.732	8.44791	2.53174	366.56	606.133	4.65603e-78	7.29111e-130	Yes	Yes	Translated	Translated	FBpp0070898	-0.115237	-0.134226	-0.0846658	-0.136417	0.0810025	0.0627752	-0.0344933	-0.0288535	-0.0253162	0.00822357	-0.0503988	-0.001342	-0.149107	-0.116203	0.0252226	-0.0830022	-0.02349	0.0346526	no_changes	no_changes	no_changes	no_changes
FBpp0070906	Pat1-PA	NO	22.5285	15.9304	19.0654	15.4095	50.7998	48.8175	4.28652	10.2945	8.74955	6.96387	2.6481	188.673	494.984	1.02186e-39	8.14513e-106	Yes	Yes	Translated	Translated	FBpp0070906	-0.0894973	-0.100933	-0.0705913	-0.0943672	-0.126794	-0.151206	-0.0378053	-0.0323785	-0.0587897	-0.0234112	-0.0556769	-0.0209953	-0.166917	-0.125296	0.0226378	0.0832792	0.00374823	0.0438331	no_changes	no_changes	no_changes	no_changes
FBpp0070908	APC7-PB	NO	5.12663	2.22161	3.80247	2.52349	0.462711	1.83092	0.213027	0.471652	0.362659	0.387196	-2.11432	12.2944	10.6736	0.0152912	0.0304877	No	No	Only_transcribed	Only_transcribed	FBpp0070908	-0.171837	-0.178484	-0.115575	-0.161237	-0.246948	-0.280918	-0.0390746	-0.036446	-0.0712567	-0.030862	-0.0567649	-0.0259566	-0.24226	-0.16559	0.0653303	0.181271	0.0131505	0.0807454	no_changes	no_changes	no_changes	no_changes
FBpp0070909	pigs-PA	NO	20.2401	14.8082	14.5543	15.8397	23.8561	36.1206	8.48242	7.83171	13.9017	12.2675	2.54792	429.576	355.273	1.12947e-91	1.2745e-75	Yes	Yes	Translated	Translated	FBpp0070909	-0.100325	-0.107281	-0.0838869	-0.0921346	-0.191108	-0.186257	-0.0364979	-0.0333983	-0.0649883	-0.0254905	-0.0533697	-0.0227856	-0.120632	-0.0928011	0.0280708	0.123214	0.00971068	0.0293105	no_changes	no_changes	no_changes	no_changes
FBpp0070911	Cdc7-PA	NO	17.0147	8.39826	12.3995	6.92657	3.5545	7.34112	1.40319	1.03121	17.5808	16.7454	2.01009	110.261	60.5355	6.40302e-23	2.23861e-12	Yes	Yes	Translated	Translated	FBpp0070911	-0.115587	-0.143542	-0.0902374	-0.138388	-0.239568	-0.265706	-0.0387038	-0.0362143	-0.0705734	-0.0306957	-0.0563966	-0.0263487	-0.0875812	-0.0653653	0.0271096	0.172459	0.0125584	0.0233968	no_changes	no_changes	no_changes	no_changes
FBpp0070912	Ctr1A-PA	NO	9.59125	17.7014	9.19765	19.3072	188.172	132.587	23.6027	17.3927	10.7761	7.48243	0.104793	265.714	313.478	2.67646e-56	1.33967e-66	Yes	Yes	Translated	Translated	FBpp0070912	-0.150712	-0.0909142	-0.0996742	-0.0741406	0.20111	0.0800519	-0.0317865	-0.0294393	0.0412162	-0.00869169	-0.0405871	-0.0185951	-0.148711	-0.122119	0.0602671	-0.137207	-0.0621734	0.0280055	no_changes	no_changes	no_changes	no_changes
FBpp0070913	Mcm6-PA	NO	19.631	16.188	15.4771	14.3476	54.8583	56.5661	13.28	8.61566	1.80247	1.37838	3.1092	584.178	462.548	4.11495e-125	8.41266e-99	Yes	Yes	Translated	Translated	FBpp0070913	-0.103207	-0.0994752	-0.0811672	-0.0998779	-0.117106	-0.129815	-0.035003	-0.0330737	-0.0556822	-0.0219814	-0.0515959	-0.021692	-0.229326	-0.159518	0.0192302	0.0716692	0.00296659	0.0735189	no_changes	no_changes	no_changes	no_changes
FBpp0070914	Fum1-PA	NO	31.6252	16.5157	24.3325	12.9193	54.8086	115.393	9.84921	5.21055	70.0257	63.784	1.95064	360.296	181.961	1.04906e-76	2.82659e-38	Yes	Yes	Translated	Translated	FBpp0070914	-0.0464546	-0.0976215	-0.0550679	-0.10729	-0.117225	0.0325835	-0.036072	-0.0344837	-0.0617952	-0.0103659	-0.0545172	-0.0237252	0.383558	0.222835	-0.0162477	0.00564469	-0.00412282	-0.169268	no_changes	no_changes	no_changes	no_changes
FBpp0070915	Fum1-PB	NO	28.5067	14.763	22.3465	11.0616	56.4558	118.55	9.89469	4.8917	61.4663	54.6809	1.97833	368.518	178.125	1.758e-78	1.88439e-37	Yes	Yes	Translated	Translated	FBpp0070915	-0.0612104	-0.107537	-0.0609212	-0.11693	-0.113293	0.041299	-0.0360579	-0.0346157	-0.0603705	-0.00689579	-0.0542722	-0.0233239	0.306664	0.167061	-0.0080912	0.000529206	-0.00700322	-0.147024	no_changes	no_changes	no_changes	no_changes
FBpp0070916	Fum2-PA	NO	0.210801	0.246505	0.407166	0.55553	0.972061	9.09148	0.176655	0.255968	8.69803	9.97054	1.55996	49.2046	39.4071	5.29214e-10	5.7398e-08	Yes	Yes	No_transcribed	No_transcribed	FBpp0070916	-0.195097	-0.189657	-0.125582	-0.17145	-0.245732	-0.260874	-0.0390859	-0.0365353	-0.0452187	0.089059	-0.0543297	-0.0231328	-0.167379	-0.106874	0.077963	0.172711	-0.0822384	0.0637213	no_changes	no_changes	no_changes	no_changes
FBpp0070917	Pink1-PA	NO	21.5906	10.4719	18.154	9.60514	26.87	31.3873	10.3208	4.05843	39.421	35.3922	2.04107	278.527	266.555	4.62916e-59	1.76302e-56	Yes	Yes	Translated	Translated	FBpp0070917	-0.0939347	-0.131812	-0.0732775	-0.124488	-0.183914	-0.199324	-0.0359251	-0.0349608	-0.0646089	-0.0236345	-0.0534619	-0.0235271	0.108621	0.0488811	0.0248679	0.125171	0.00763005	-0.0629154	no_changes	no_changes	no_changes	no_changes
FBpp0070920	CG14441-PA	NO	15.02	3.1733	11.1215	3.42629	4.87173	6.35401	0.83023	2.40066	3.71403	3.13534	1.57076	110.371	163.703	6.06595e-23	2.34816e-34	Yes	Yes	Translated	Only_transcribed	FBpp0070920	-0.125025	-0.1731	-0.0940043	-0.156552	-0.236424	-0.268432	-0.0388823	-0.0356472	-0.0699085	-0.0269435	-0.0566448	-0.0206592	-0.212153	-0.148753	0.042276	0.172447	0.0132527	0.0667705	no_changes	no_changes	no_changes	no_changes
FBpp0070922	sov-PA	NO	12.9502	7.41438	12.0932	7.99452	4.94578	4.29826	1.53523	4.16516	4.62089	4.17643	3.00085	142.528	643.312	8.11516e-30	6.5351e-138	Yes	Yes	Translated	Translated	FBpp0070922	-0.134818	-0.149108	-0.0911404	-0.132846	-0.236247	-0.274107	-0.0386626	-0.0349166	-0.069577	-0.0316749	-0.0563078	-0.0225117	-0.204006	-0.142374	0.0532713	0.175031	0.0152083	0.0649084	no_changes	no_changes	no_changes	no_changes
FBpp0070924	Coq7-PA	NO	23.7603	12.6169	21.3734	13.35	19.2973	52.0895	4.42643	5.92303	17.024	18.1052	0.574645	47.4971	100.193	1.20138e-09	8.94794e-21	Yes	Yes	Translated	Translated	FBpp0070924	-0.0836686	-0.119677	-0.0637893	-0.105055	-0.20199	-0.142173	-0.0377617	-0.0341887	-0.067099	-0.0198721	-0.0557912	-0.023309	-0.0925829	-0.057034	0.0306631	0.109085	0.00533617	0.0374386	no_changes	no_changes	no_changes	no_changes
FBpp0070925	pod1-PA	NO	20.5997	6.58487	16.9208	8.40792	38.3607	49.7528	5.35996	8.50382	5.88631	4.05363	1.87103	432.39	720.936	2.78282e-92	1.02031e-154	Yes	Yes	Translated	Translated	FBpp0070925	-0.0986238	-0.153801	-0.0769121	-0.130701	-0.156486	-0.148624	-0.0374709	-0.03312	-0.0610515	-0.00847419	-0.0550844	-0.017455	-0.192638	-0.143127	0.0398259	0.0939799	-0.00204319	0.0521438	no_changes	no_changes	no_changes	no_changes
FBpp0070931	xit-PA	NO	6.10778	6.67641	4.7491	5.49593	17.0309	10.7491	3.75352	0.804116	3.67229	2.60656	0.406047	164.633	69.4425	1.4828e-34	2.97636e-14	Yes	Yes	Translated	Only_transcribed	FBpp0070931	-0.167195	-0.153283	-0.112785	-0.145812	-0.2074	-0.256298	-0.0379714	-0.0363083	-0.0557173	-0.0282483	-0.0520321	-0.0263752	-0.212528	-0.151993	0.0549955	0.156054	0.00376835	0.0637534	no_changes	no_changes	no_changes	no_changes
FBpp0070933	nonC-PA	NO	9.605	4.1376	8.34215	4.58416	7.80947	7.99238	4.32719	1.82341	5.00687	4.11425	-1.62815	164.067	299.675	1.96104e-34	1.27347e-63	Yes	Yes	Translated	Translated	FBpp0070933	-0.150647	-0.167645	-0.102196	-0.150544	-0.229411	-0.263909	-0.0377927	-0.0358863	-0.0670938	-0.0271786	-0.0537829	-0.0237824	-0.200539	-0.142755	0.0582595	0.168165	0.0113268	0.0608553	no_changes	no_changes	no_changes	no_changes
FBpp0070935	Nf-YC-PA	NO	8.22937	3.39121	5.83148	2.32061	3.68744	7.52251	0.619867	0.972674	2.11109	1.32826	0.0417913	58.3055	89.5089	6.58344e-12	1.67429e-18	Yes	Yes	Translated	Only_transcribed	FBpp0070935	-0.157156	-0.171867	-0.109595	-0.16229	-0.23925	-0.265206	-0.0389478	-0.0362386	-0.0691959	-0.0262255	-0.0564409	-0.0235619	-0.226553	-0.159825	0.0507811	0.172024	0.0104531	0.0702756	no_changes	no_changes	no_changes	no_changes
FBpp0070940	RpL17-PB	NO	1316.39	972.204	1325.91	839.919	721.827	1112.99	66.7891	80.5575	375.513	382.228	1.6757	#NUM!	611.486	0	5.0605e-131	Yes	Yes	Translated	Translated	FBpp0070940	6.03266	5.30874	3.78101	4.18431	1.47494	2.78659	-0.0183299	-0.00328376	-0.0686185	-0.0297955	-0.0568013	-0.0268949	3.1279	2.17391	-3.00048	-1.71641	0.00997808	-1.00471	down	down	no_changes	no_changes
FBpp0070944	CG3168-PC	NO	6.28832	0.744241	4.09769	0.706208	0.198299	6.04263	0.00935706	0.629797	137.66	82.2438	-0.523105	16.1674	32.3282	0.00280255	1.63923e-06	Yes	Yes	Only_transcribed	Only_transcribed	FBpp0070944	-0.16634	-0.186841	-0.114705	-0.170668	-0.247579	-0.269291	-0.0391381	-0.0363805	-0.0715949	-0.00659992	-0.0571112	-0.0186883	0.991154	0.335936	0.0602647	0.176865	0.00162393	-0.690049	no_changes	no_changes	no_changes	no_changes
FBpp0070947	CG14440-PA	NO	8.0023	1.94216	6.47706	2.02588	4.6573	4.27024	2.44961	1.44423	3.38148	2.60234	-1.68422	55.1513	76.3838	3.02025e-11	1.01545e-15	Yes	Yes	Translated	Translated	FBpp0070947	-0.15823	-0.180065	-0.107693	-0.16382	-0.236935	-0.274184	-0.0383777	-0.0360433	-0.0684246	-0.0262904	-0.0546885	-0.0205331	-0.215141	-0.152018	0.059353	0.175001	0.0132158	0.0664776	no_changes	no_changes	no_changes	no_changes
FBpp0070948	CG14442-PA	NO	13.4067	2.45903	9.83405	2.41359	4.70975	5.09639	1.36745	0.481377	4.09	3.66439	-0.594913	28.9167	68.2864	8.12812e-06	5.21959e-14	Yes	Yes	Translated	Only_transcribed	FBpp0070948	-0.132659	-0.177141	-0.0977986	-0.161808	-0.23681	-0.271903	-0.0387149	-0.036442	-0.0697533	-0.0267101	-0.0562298	-0.0258273	-0.208776	-0.145511	0.0446088	0.173742	0.0097669	0.0666271	no_changes	no_changes	no_changes	no_changes
FBpp0070949	CG3184-PA	NO	4.9379	5.83104	5.13242	4.76026	5.3453	11.9395	0.945194	1.45327	2.77124	2.93271	2.57303	33.7451	37.025	8.40481e-07	1.78004e-07	Yes	Yes	Translated	Only_transcribed	FBpp0070949	-0.17273	-0.158065	-0.111655	-0.14963	-0.235293	-0.253012	-0.0388465	-0.0360395	-0.065542	-0.0267931	-0.055939	-0.0247359	-0.220623	-0.149994	0.0617766	0.165672	0.00790513	0.0743828	no_changes	no_changes	no_changes	no_changes
FBpp0070950	ND-ASHI-PA	NO	8.44483	11.1918	7.04607	7.31233	89.836	371.215	28.0718	15.4995	81.3533	70.2859	1.53139	212.202	255.603	8.92554e-45	4.04066e-54	Yes	Yes	Translated	Translated	FBpp0070950	-0.156136	-0.127739	-0.106015	-0.136386	-0.0336149	0.738815	-0.030394	-0.0302232	-0.0105088	0.0767096	-0.031449	-0.00602779	0.485319	0.262671	0.0368594	-0.30689	-0.0702892	-0.234484	no_changes	no_changes	no_changes	no_changes
FBpp0070951	CG3198-PA	NO	16.2845	3.01529	14.0967	2.20242	15.546	29.874	3.30884	1.98847	3.78599	3.39201	2.23775	66.5744	90.7806	1.19861e-13	8.98837e-19	Yes	Yes	Translated	Translated	FBpp0070951	-0.119042	-0.173994	-0.0852355	-0.162904	-0.210944	-0.203502	-0.03811	-0.0358179	-0.0662784	-0.000652279	-0.0556132	-0.0185743	-0.211507	-0.14718	0.0399018	0.136458	-0.00491981	0.0677459	no_changes	no_changes	no_changes	no_changes
FBpp0070952	CG3224-PA	NO	26.2986	20.1195	20.0304	16.8869	236.048	105.407	97.2243	9.49786	13.9795	11.098	1.0354	669.327	380.853	1.52525e-143	3.80824e-81	Yes	Yes	Translated	Translated	FBpp0070952	-0.0716584	-0.0772349	-0.0677473	-0.0867003	0.31539	0.00501772	-0.00884645	-0.0327084	-0.0200826	-0.0161787	-0.0258431	-0.0220844	-0.119933	-0.0999664	-0.00493635	-0.145051	-0.00790924	0.0210284	no_changes	no_changes	no_changes	no_changes
FBpp0070953	CG3226-PA	NO	32.6991	40.969	31.182	21.4796	390.198	375.477	503.662	225.137	12.9224	19.5254	1.52297	1075.63	#NUM!	1.44898e-231	0	Yes	Yes	Translated	Translated	FBpp0070953	-0.0413729	0.0407114	-0.0348807	-0.0628673	0.683344	0.75058	0.117797	0.0565841	-0.00305065	-0.00312199	0.0469752	0.0801919	-0.12943	-0.0483327	-0.0862853	-0.504744	0.090399	0.0854081	no_changes	no_changes	no_changes	no_changes
FBpp0070954	Tmf-PA	NO	9.058	1.9574	6.62515	2.06163	4.53102	6.69027	1.03461	0.471719	3.62026	3.17506	0.000839378	97.1135	58.9981	4.04734e-20	4.70994e-12	Yes	Yes	Translated	Only_transcribed	FBpp0070954	-0.153235	-0.179978	-0.107256	-0.163634	-0.237237	-0.267503	-0.0388186	-0.036446	-0.0688956	-0.0222355	-0.0561195	-0.0255245	-0.212995	-0.148509	0.0553896	0.172106	0.00643184	0.067914	no_changes	no_changes	no_changes	no_changes
FBpp0070955	CG4558-PA	NO	10.0122	5.22524	9.02989	4.48134	5.47651	12.3407	2.28406	2.71256	3.06575	2.65041	2.40786	39.1302	64.8454	6.54797e-08	2.77362e-13	Yes	Yes	Translated	Translated	FBpp0070955	-0.14872	-0.161492	-0.100169	-0.151077	-0.23498	-0.251904	-0.0384293	-0.0355181	-0.0686263	-0.0257481	-0.0554957	-0.0216425	-0.217977	-0.151724	0.0524061	0.165479	0.0116855	0.0697749	no_changes	no_changes	no_changes	no_changes
FBpp0070963	CG4586-PA	NO	2.21752	1.54811	2.24358	1.45991	2.85492	0.842963	0.803685	0.0428732	0.800596	0.841051	1.42036	79.6502	19.861	2.06592e-16	0.000531971	Yes	Yes	Only_transcribed	Only_transcribed	FBpp0070963	-0.185602	-0.182294	-0.12017	-0.166757	-0.241238	-0.283646	-0.0388906	-0.0366236	-0.0643618	-0.031792	-0.0548173	-0.027581	-0.238326	-0.16281	0.0719614	0.180078	0.00932566	0.0795305	no_changes	no_changes	no_changes	no_changes
FBpp0070965	Inx2-PA	NO	0.732942	0.808107	0.450229	0.433612	8.77411	8.8362	0.28956	1.17298	46.3099	26.0936	2.73843	110.379	66.0471	6.0423e-23	1.54823e-13	Yes	Yes		No_transcribed	FBpp0070965	-0.192627	-0.18648	-0.125455	-0.172083	-0.227109	-0.261579	-0.0390508	-0.0361556	-0.00283115	0.00276319	-0.0529809	9.26863e-06	0.170507	-0.00809002	0.0724942	0.165697	-0.0358666	-0.188091	no_changes	no_changes	no_changes	no_changes
FBpp0070969	CG4593-PA	NO	28.119	16.9933	23.2515	14.0573	19.3059	51.4751	3.80565	6.04793	9.72616	7.40466	2.32255	55.6265	123.909	2.40128e-11	7.80618e-26	Yes	Yes	Translated	Translated	FBpp0070969	-0.0630444	-0.0949197	-0.0582539	-0.101384	-0.201969	-0.143869	-0.0379552	-0.034137	-0.0678223	-0.0235285	-0.0560711	-0.0234476	-0.158143	-0.122595	-0.00148789	0.1097	0.00802173	0.0374376	no_changes	no_changes	no_changes	no_changes
FBpp0070975	CG8300-PA	NO	22.2578	8.80938	15.5903	6.7466	32.7187	27.454	2.16815	2.63786	7.04742	4.77147	0.311388	57.1073	40.0421	1.17471e-11	4.24259e-08	Yes	Yes	Translated	Translated	FBpp0070975	-0.0907778	-0.141217	-0.0808334	-0.139322	-0.169953	-0.210182	-0.0384654	-0.035549	-0.0633104	-0.0232381	-0.0562297	-0.0238522	-0.182208	-0.138728	0.0105217	0.122674	0.00438414	0.0457904	no_changes	no_changes	no_changes	no_changes
FBpp0070978	CG4617-PA	NO	7.86896	3.23586	6.70435	3.63986	21.6543	23.6154	3.86019	3.39049	2.45453	2.55993	1.94184	311.582	222.245	3.43736e-66	6.16221e-47	Yes	Yes	Translated	Translated	FBpp0070978	-0.158861	-0.172746	-0.107023	-0.155444	-0.196364	-0.220779	-0.0379382	-0.0352374	-0.0559276	-0.00933088	-0.0534151	-0.0182791	-0.223468	-0.152278	0.0614485	0.13784	-0.00436311	0.0749738	no_changes	no_changes	no_changes	no_changes
FBpp0070979	CG4615-PA	NO	2.45948	2.08274	1.71076	2.57178	5.3948	5.18892	0.680158	0.172203	5.80562	4.09274	0.711353	107.198	8.7889	2.87994e-22	0.0665981	Yes	No	Translated	Only_transcribed	FBpp0070979	-0.184457	-0.179269	-0.12174	-0.160987	-0.235175	-0.271648	-0.038929	-0.03657	-0.0591436	-0.025317	-0.0545636	-0.0271934	-0.193363	-0.142887	0.0719883	0.172847	0.00183294	0.0531595	no_changes	no_changes	no_changes	no_changes
FBpp0070991	CG3032-PA	NO	1.80618	1.08995	0.631694	0.609466	1.48262	3.25498	0.438511	1.1241	0.768299	0.760051	2.08634	33.7258	43.6682	8.48184e-07	7.51894e-09	Yes	Yes	Translated	No_transcribed	FBpp0070991	-0.187548	-0.184886	-0.12492	-0.17117	-0.244513	-0.276987	-0.0390043	-0.0361758	-0.0670489	-0.0236708	-0.052652	-0.0088658	-0.238616	-0.163306	0.0678503	0.178856	0.0197977	0.0793135	no_changes	no_changes	no_changes	no_changes
FBpp0070992	cm-PA	NO	6.62072	7.98839	5.33531	6.11853	31.0511	32.0029	14.519	8.2577	6.14164	4.49695	-1.56541	86.6303	245.818	6.83939e-18	5.18211e-52	Yes	Yes	Translated	Translated	FBpp0070992	-0.164768	-0.145861	-0.111058	-0.142581	-0.173934	-0.197625	-0.034617	-0.0332219	-0.0447653	-0.0202791	-0.0395873	-0.0139676	-0.190345	-0.14041	0.0506493	0.121711	0.00778941	0.0525887	no_changes	no_changes	no_changes	no_changes
FBpp0070995	ogre-PA	NO	0.345935	0.114097	0.457692	0.15428	1.71459	5.46242	0.114473	0.332502	18.2844	10.6276	2.36877	26.3667	21.9722	2.66885e-05	0.000202986	Yes	Yes		No_transcribed	FBpp0070995	-0.194458	-0.190406	-0.125433	-0.173532	-0.24396	-0.270893	-0.0391053	-0.0365036	-0.043231	0.125622	-0.055514	-0.0056613	-0.0812602	-0.102849	0.0763422	0.176021	-0.097332	-0.0227363	no_changes	no_changes	no_changes	no_changes
FBpp0070997	CG3040-PA	NO	16.6461	13.5143	14.1095	14.0541	46.2763	46.1485	4.83004	5.07095	19.8694	15.2157	1.42872	51.7895	90.5738	1.52657e-10	9.94504e-19	Yes	Yes	Translated	Translated	FBpp0070997	-0.117331	-0.114601	-0.0851978	-0.101401	-0.137591	-0.158574	-0.037636	-0.0345415	-0.0557655	-0.0222459	-0.0549197	-0.0241634	-0.067021	-0.0747381	0.0402896	0.0897599	-0.000726524	-0.00812735	no_changes	no_changes	no_changes	no_changes
FBpp0070998	Setd3-PA	NO	11.6455	1.72075	9.73405	1.52842	7.4422	16.0186	1.18912	1.35092	2.68291	2.77686	1.76135	71.5591	45.7238	1.06352e-14	2.81134e-09	Yes	Yes	Translated	Translated	FBpp0070998	-0.140992	-0.181317	-0.0980933	-0.166401	-0.230288	-0.241751	-0.0387705	-0.0360819	-0.068096	-0.00264259	-0.0563386	-0.0187701	-0.221416	-0.150949	0.0513823	0.159167	-0.00296282	0.0742129	no_changes	no_changes	no_changes	no_changes
FBpp0070999	CG14434-PA	NO	23.3138	28.4729	20.4254	25.8876	67.8916	116.166	30.2922	13.2464	3.22535	2.76804	1.71794	95.3979	332.143	9.3786e-20	1.25606e-70	Yes	Yes	Translated	Translated	FBpp0070999	-0.0857813	-0.0299796	-0.0665831	-0.0399927	-0.085996	0.0347193	-0.0297021	-0.0311562	-0.0550049	-0.0200339	-0.0475676	-0.0226077	-0.216543	-0.151003	0.00816322	-0.00383968	0.00329724	0.0690239	no_changes	no_changes	no_changes	no_changes
FBpp0071000	Cht11-PA	NO	2.71623	2.5202	1.5768	2.69227	4.33418	3.65621	0.560976	0.441274	4.13062	2.8637	1.36707	186.383	29.7693	3.17318e-39	5.45315e-06	Yes	Yes	Translated	Only_transcribed	FBpp0071000	-0.183242	-0.176795	-0.122135	-0.160362	-0.237707	-0.275879	-0.0389662	-0.0364586	-0.0625866	-0.0287779	-0.054833	-0.0261938	-0.208411	-0.150417	0.068914	0.175587	0.00700856	0.0610763	no_changes	no_changes	no_changes	no_changes
FBpp0071001	CG14435-PA	NO	4.54624	1.33588	2.89489	1.52723	5.77491	7.25118	0.664279	1.4657	3.37045	3.23046	-1.52244	75.1402	39.1487	1.8611e-15	6.49073e-08	Yes	Yes	Translated	Only_transcribed	FBpp0071001	-0.174583	-0.183494	-0.11825	-0.166407	-0.234268	-0.265955	-0.038934	-0.0360344	-0.0644607	-0.0155503	-0.0556471	-0.0179881	-0.21524	-0.14817	0.065252	0.170414	0.00432256	0.0706349	no_changes	no_changes	no_changes	no_changes
FBpp0071006	CG2059-PA	NO	8.48493	11.9748	6.55726	8.2205	11.3532	14.9965	1.03903	5.61199	12.5927	11.3768	-1.3992	44.5299	104.676	4.97906e-09	9.92847e-22	Yes	Yes	Translated	Translated	FBpp0071006	-0.155947	-0.12331	-0.107456	-0.131674	-0.220952	-0.244573	-0.0388172	-0.0343175	-0.0640703	-0.0294379	-0.0561047	-0.0208445	-0.132392	-0.0982586	0.0356625	0.157245	0.0112263	0.0359474	no_changes	no_changes	no_changes	no_changes
FBpp0071007	brk-PA	NO	12.6936	3.59719	7.60337	3.77987	5.16065	8.60145	2.04887	4.52144	2.98769	2.232	1.81971	46.1766	239.766	2.26298e-09	1.04176e-50	Yes	Yes	Translated	Translated	FBpp0071007	-0.136032	-0.170702	-0.104373	-0.154718	-0.235734	-0.262227	-0.0385026	-0.0347691	-0.0694351	-0.0256503	-0.0553892	-0.0155497	-0.218678	-0.154287	0.0423434	0.170188	0.0163703	0.0678136	no_changes	no_changes	no_changes	no_changes
FBpp0071008	Dok-PA	NO	17.7077	4.67233	15.8016	4.49991	6.87534	5.36626	3.70033	5.52219	2.49226	3.37464	1.38275	70.0614	133.364	2.20314e-14	7.42588e-28	Yes	Yes	Translated	Translated	FBpp0071008	-0.112308	-0.16462	-0.0802107	-0.150981	-0.231641	-0.271158	-0.037988	-0.0343547	-0.0695404	-0.0297831	-0.0556167	-0.0152301	-0.223129	-0.147287	0.0406474	0.172499	0.019306	0.0798738	no_changes	no_changes	no_changes	no_changes
FBpp0071011	CBP-PA	NO	21.7873	1.24741	21.0294	1.79382	0	0.589828	0.0198654	4.62409	0.428375	0.498937	1.83577	4.39445	93.2393	0.355247	2.6986e-19	No	Yes	Only_transcribed	Only_transcribed	FBpp0071011	-0.0930043	-0.183995	-0.064803	-0.165024	-0.248052	-0.284344	-0.0391348	-0.0347266	-0.0717765	-0.0320303	-0.0571199	-0.00130372	-0.24167	-0.164906	0.0419241	0.183751	0.030768	0.0808446	no_changes	no_changes	no_changes	no_changes
FBpp0071023	Atg5-PA	NO	8.10315	11.8375	5.84043	10.5126	39.4706	53.8101	13.6613	12.9614	7.72112	4.9807	2.03674	157.31	278.693	5.51823e-33	4.26308e-59	Yes	Yes	Translated	Translated	FBpp0071023	-0.157753	-0.124086	-0.109569	-0.119779	-0.153836	-0.137423	-0.0348842	-0.0312742	-0.0437227	-0.0184846	-0.0420506	-0.0151707	-0.176155	-0.137447	0.0466516	0.0902061	0.00338038	0.0407666	no_changes	no_changes	no_changes	no_changes
FBpp0071024	unc-119-PA	NO	15.0115	8.36429	10.7122	7.56803	13.2474	17.5328	0.958177	1.79666	6.96741	5.99303	1.09527	102.011	130.973	3.66904e-21	2.41177e-27	Yes	Yes	Translated	Only_transcribed	FBpp0071024	-0.125065	-0.143734	-0.0952105	-0.135059	-0.216431	-0.237571	-0.0388424	-0.0358974	-0.066694	-0.0266315	-0.0565495	-0.0254359	-0.182926	-0.131244	0.0342432	0.151984	0.00768813	0.0544296	no_changes	no_changes	no_changes	no_changes
FBpp0071026	ct-PA	NO	16.306	10.0199	13.476	11.0796	10.2447	10.5914	3.62437	3.03176	3.24424	3.51361	-3.19392	331.432	310.358	1.78838e-70	6.31327e-66	Yes	Yes	Translated	Translated	FBpp0071026	-0.11894	-0.134368	-0.0870647	-0.116837	-0.223598	-0.256734	-0.0380116	-0.0353859	-0.0681581	-0.0300874	-0.0553926	-0.0250623	-0.216373	-0.146435	0.0439101	0.163073	0.0120613	0.073656	no_changes	no_changes	no_changes	no_changes
FBpp0071028	Hira-PA	NO	7.63887	8.68157	5.82906	7.82855	11.7719	16.6672	3.54063	2.39119	3.52476	2.65759	-1.79353	172.022	153.774	3.84943e-36	3.1613e-32	Yes	Yes	Translated	Translated	FBpp0071028	-0.15995	-0.14194	-0.109602	-0.133708	-0.219953	-0.239961	-0.0380377	-0.0356512	-0.0629011	-0.0272179	-0.0532112	-0.0247343	-0.213853	-0.15168	0.0520626	0.154774	0.00825311	0.0654785	no_changes	no_changes	no_changes	no_changes
FBpp0071029	CG12155-PA	NO	16.4344	6.71952	14.9612	6.15974	13.6774	18.4257	2.58885	1.44161	4.34198	3.43389	2.85492	121.536	98.8751	2.5093e-25	1.70725e-20	Yes	Yes	Translated	Translated	FBpp0071029	-0.118332	-0.153039	-0.0826875	-0.142368	-0.215405	-0.235106	-0.0383343	-0.0360444	-0.0669834	-0.0244831	-0.0560107	-0.0254706	-0.206512	-0.146924	0.0411635	0.15073	0.00676954	0.0627559	no_changes	no_changes	no_changes	no_changes
FBpp0071030	Rab39-PA	NO	21.8504	16.3954	14.7529	17.4407	67.0065	109.52	40.23	30.2939	20.3743	14.6757	1.99761	554.559	827.886	1.05591e-118	6.99573e-178	Yes	Yes	Translated	Translated	FBpp0071030	-0.0927058	-0.0983024	-0.0833014	-0.0838264	-0.0881088	0.0163728	-0.0266055	-0.0240971	-0.0541149	-0.0113865	-0.039551	-0.00997371	-0.0624853	-0.0780466	0.0212236	0.00842882	0.0108315	-0.0163886	no_changes	no_changes	no_changes	no_changes
FBpp0071031	Tom40-PA	NO	28.7588	18.3223	20.9939	16.444	58.6401	106.534	6.60826	9.0612	21.2265	17.739	2.52513	224.407	145.84	2.11072e-47	1.58486e-30	Yes	Yes	Translated	Translated	FBpp0071031	-0.0600171	-0.0874016	-0.0649078	-0.0889989	-0.108079	0.00812874	-0.0370819	-0.0328892	-0.0600331	-0.014265	-0.0550973	-0.022202	-0.0548299	-0.0592781	-0.00576613	0.0120138	-0.00203464	-0.0046846	no_changes	no_changes	no_changes	no_changes
FBpp0071033	Pdp-PA	NO	7.82255	5.35262	6.80726	4.75015	6.90399	10.8161	0.921611	0.523911	8.75507	7.07705	-0.378011	67.9888	31.5066	6.03149e-14	2.41282e-06	Yes	Yes	Translated	Only_transcribed	FBpp0071033	-0.159081	-0.160772	-0.106719	-0.149682	-0.231573	-0.256113	-0.0388538	-0.0364244	-0.0666935	-0.0268824	-0.0562534	-0.0267466	-0.166867	-0.124602	0.0563916	0.165267	0.00717007	0.0445111	no_changes	no_changes	no_changes	no_changes
FBpp0071034	NELF-B-PA	NO	8.21285	9.83498	4.37593	7.83535	17.3551	27.0451	5.78385	6.49801	2.66188	2.00022	-4.14104	125.101	198.802	4.34283e-26	6.79793e-42	Yes	Yes	Translated	Translated	FBpp0071034	-0.157234	-0.135415	-0.113885	-0.133672	-0.206626	-0.211311	-0.0373388	-0.0339506	-0.0596061	-0.0244573	-0.0486074	-0.0193326	-0.221605	-0.155708	0.0400749	0.138914	0.010931	0.0694005	no_changes	no_changes	no_changes	no_changes
FBpp0071035	CG15478-PA	NO	12.1936	9.96356	6.5033	8.58442	15.8687	10.1711	2.97601	3.49005	0.138505	0.100825	-0.00146894	127.231	179.521	1.52184e-26	9.45156e-38	Yes	Yes	Translated	Translated	FBpp0071035	-0.138398	-0.134687	-0.107615	-0.129785	-0.210174	-0.257894	-0.0382137	-0.0351961	-0.0642814	-0.0302078	-0.0541766	-0.0236917	-0.244274	-0.167345	0.0317154	0.158154	0.0112683	0.0810183	no_changes	no_changes	no_changes	no_changes
FBpp0071036	CHES-1-like-PA	NO	5.18113	2.29969	2.98994	2.06383	6.70716	7.31214	3.05332	3.05726	5.85425	6.30262	0.423334	107.795	247.468	2.14907e-22	2.28566e-52	Yes	Yes	Translated	Translated	FBpp0071036	-0.171579	-0.178042	-0.11797	-0.163623	-0.232042	-0.265787	-0.0381896	-0.0353754	-0.0643209	-0.023028	-0.0505444	-0.0126093	-0.192926	-0.129347	0.0604602	0.170018	0.0164034	0.0669589	no_changes	no_changes	no_changes	no_changes
FBpp0071045	p115-PA	NO	41.6507	18.6827	34.0358	16.1571	33.7961	60.3745	6.04013	8.19694	9.12045	7.20915	-2.01394	326.863	505.648	1.73237e-69	4.02237e-108	Yes	Yes	Translated	Translated	FBpp0071045	0.000983128	-0.085363	-0.0264699	-0.0904876	-0.167382	-0.119301	-0.0372589	-0.0332471	-0.0671033	-0.0228552	-0.0559822	-0.0226527	-0.163585	-0.123793	-0.0289533	0.0866296	0.00767701	0.0419067	no_changes	no_changes	no_changes	no_changes
FBpp0071046	bys-PA	NO	15.8535	11.4145	10.8945	8.13107	29.9182	52.4482	4.97326	10.0889	6.75394	5.38934	2.94659	221.183	299.566	1.04325e-46	1.34428e-63	Yes	Yes	Translated	Translated	FBpp0071046	-0.121081	-0.126479	-0.0946732	-0.132138	-0.176638	-0.141183	-0.0375913	-0.0324636	-0.0609077	-0.0183211	-0.0541839	-0.0150898	-0.184844	-0.134943	0.0184413	0.0992886	0.00674919	0.0525539	no_changes	no_changes	no_changes	no_changes
FBpp0071047	spidey-PA	NO	43.0479	71.8212	35.7122	55.7829	279.468	168.552	33.0271	20.4507	180.616	155.136	1.7377	590.914	260.364	1.43424e-126	3.80741e-55	Yes	Yes	Translated	Translated	FBpp0071047	0.00759404	0.215244	-0.0215291	0.115145	0.419034	0.179336	-0.0288499	-0.028173	-0.0343868	-0.0257978	-0.0511656	-0.0241036	1.37704	0.782537	-0.114845	-0.262639	-0.0102267	-0.626109	no_changes	no_changes	no_changes	no_changes
FBpp0071048	snz-PA	NO	6.84447	5.49886	5.72702	5.77627	6.60499	3.46912	2.0925	0.767055	5.81781	4.34067	-3.18209	81.3863	98.3721	8.85628e-17	2.1845e-20	Yes	Yes	Translated	Only_transcribed	FBpp0071048	-0.163709	-0.159944	-0.109903	-0.144358	-0.232286	-0.276396	-0.038489	-0.0363237	-0.0662187	-0.0315047	-0.0547711	-0.0265145	-0.193254	-0.141368	0.0616724	0.173867	0.0111441	0.054644	no_changes	no_changes	no_changes	no_changes
FBpp0071049	Ykt6-PA	NO	33.7234	10.7568	22.4047	7.91187	206.027	122.143	5.92978	17.108	8.82295	6.01931	3.63761	293.722	322.968	2.4489e-62	1.20031e-68	Yes	Yes	Translated	Translated	FBpp0071049	-0.0365265	-0.1302	-0.0607496	-0.133275	0.243732	0.051219	-0.0372933	-0.0295572	-0.0365909	0.00416188	-0.0554202	-0.00558777	-0.166257	-0.131083	-0.0242611	-0.144987	-0.0193754	0.0370438	no_changes	no_changes	no_changes	no_changes
FBpp0071050	RpS14a-PB	NO	2512.55	1106.64	2563.73	1132.43	588.263	2097.06	148.713	90.1168	352.162	321.058	0.961004	1042.58	1151.85	2.11475e-224	4.36789e-248	Yes	Yes	Translated	Translated	FBpp0071050	11.6925	6.06923	7.42918	5.70228	1.15612	5.50322	0.00719713	0.00067461	-0.0704281	-0.0273005	-0.0567521	-0.0270633	2.91813	1.79912	-4.11512	-2.66548	0.00943264	-1.17849	down	down	no_changes	no_changes
FBpp0071052	RpS14b-PA	NO	491.281	313.069	490.499	267.761	1120.02	973.778	138.877	40.6388	100.666	91.4973	2.40084	#NUM!	1012.2	0	8.09015e-218	Yes	Yes	Translated	Translated	FBpp0071052	2.12849	1.57999	1.31884	1.21518	2.42541	2.40227	0.00413224	-0.0198135	-0.0586465	-0.0232582	-0.0553012	-0.0263189	0.658812	0.392631	-1.0438	-1.94091	0.00019299	-0.280331	no_changes	down	no_changes	no_changes
FBpp0071057	sn-PA	NO	0.150613	0.0322892	0.0761913	0.0779654	1.3163	13.1397	0.0578492	0.0892298	3.75483	2.4942	1.03137	55.682	13.1833	2.3379e-11	0.0104138	Yes	No		No_transcribed	FBpp0071057	-0.195382	-0.190869	-0.126557	-0.173928	-0.24491	-0.249699	-0.039123	-0.0366044	-0.0214422	1.31981	-0.0522325	-0.0160829	-0.211787	-0.152681	0.0762236	0.167861	-0.926554	0.0622475	no_changes	no_changes	no_changes	no_changes
FBpp0071061	mys-PA	NO	50.8693	25.8569	36.5365	21.8118	214.759	142.951	15.7498	10.3747	23.4824	19.0837	-0.528538	#NUM!	496.653	0	3.54815e-106	Yes	Yes	Translated	Translated	FBpp0071061	0.0446024	-0.0447784	-0.0190997	-0.0611434	0.264575	0.108661	-0.0342334	-0.0323453	-0.0474619	-0.0152159	-0.0543477	-0.0229793	-0.0345637	-0.0510388	-0.0711594	-0.17625	-0.00993158	-0.0173509	no_changes	no_changes	no_changes	no_changes
FBpp0071063	Gclc-PA	NO	17.0815	8.41803	16.073	7.71894	20.8768	64.4431	19.402	42.2903	27.6993	18.2572	1.02419	341.16	#NUM!	1.42076e-72	0	Yes	Yes	Translated	Translated	FBpp0071063	-0.115271	-0.14343	-0.0794109	-0.134276	-0.19822	-0.108069	-0.0330954	-0.0191296	-0.0647375	-0.00814248	-0.0493461	0.0286088	0.00331851	-0.0561028	0.0400059	0.101812	0.0353506	-0.0625801	no_changes	no_changes	no_changes	no_changes
FBpp0071064	CG2258-PA	NO	1.48107	0.299448	1.15735	0.498654	3.22722	3.24073	0.480992	0.243844	2.01058	1.72689	1.35127	86.732	29.5216	6.50787e-18	6.12399e-06	Yes	Yes	Translated	Only_transcribed	FBpp0071064	-0.189087	-0.189358	-0.123371	-0.171745	-0.240349	-0.277026	-0.0389911	-0.0365403	-0.059227	0.00239038	-0.0544475	-0.0228416	-0.227456	-0.157382	0.0740577	0.177063	-0.0138659	0.0737988	no_changes	no_changes	no_changes	no_changes
FBpp0071067	UbcE2H-PA	NO	55.2324	28.3735	35.0649	31.4802	62.4056	38.927	1.54432	7.48901	42.1819	33.8039	2.65558	95.9939	83.8968	7.00427e-20	2.6001e-17	Yes	Yes	Translated	Translated	FBpp0071067	0.0652473	-0.0305415	-0.0234368	-0.0109702	-0.0990909	-0.17851	-0.0386598	-0.0335402	-0.0652692	-0.0290401	-0.0568421	-0.0254308	0.133423	0.0391498	-0.0614238	0.0823113	0.00816016	-0.0992848	no_changes	no_changes	no_changes	no_changes
FBpp0071072	Upf2-PA	NO	10.4501	4.12478	8.2103	3.54051	9.60938	15.5361	1.55427	1.93209	4.83207	3.65721	-0.894278	180.928	143.356	4.71251e-38	5.3957e-30	Yes	Yes	Translated	Translated	FBpp0071072	-0.146648	-0.167718	-0.102584	-0.15596	-0.225115	-0.243083	-0.0386567	-0.0358413	-0.0664806	-0.0210761	-0.0559059	-0.0222569	-0.202109	-0.145555	0.0496113	0.15777	0.00636869	0.05956	no_changes	no_changes	no_changes	no_changes
FBpp0071073	fs(1)h-PA	NO	38.7922	5.52198	30.3886	6.97936	17.8579	24.9006	7.30654	4.42724	6.90031	5.90491	2.76449	153.818	294.617	3.0933e-32	1.57026e-62	Yes	Yes	Translated	Translated	FBpp0071073	-0.0125427	-0.159813	-0.037219	-0.138114	-0.205426	-0.217231	-0.0368643	-0.0348081	-0.0691252	-0.0186056	-0.0555763	-0.0213431	-0.183529	-0.131784	-0.0026459	0.140652	0.00732969	0.0544958	no_changes	no_changes	no_changes	no_changes
FBpp0071074	fs(1)h-PB	NO	28.7711	3.92276	22.4373	4.96417	12.6364	15.5801	5.63984	3.54654	4.96497	4.29268	2.76449	108.141	460.185	1.81314e-22	2.72871e-98	Yes	Yes	Translated	Translated	FBpp0071074	-0.0599589	-0.16886	-0.0606535	-0.148572	-0.217889	-0.242962	-0.0373836	-0.0351728	-0.069247	-0.0203937	-0.0555059	-0.0205172	-0.200915	-0.141662	0.0174141	0.155604	0.00923212	0.0624031	no_changes	no_changes	no_changes	no_changes
FBpp0071075	CG2233-PA	NO	0.139608	0.199532	0.470828	0.597421	0.0318986	1.16755	0.471876	0.0300764	1499.79	956.19	2.20195	2.69985	8.7889	0.60924	0.0665981	No	No	No_transcribed	No_transcribed	FBpp0071075	-0.195434	-0.189923	-0.125394	-0.171233	-0.247976	-0.282749	-0.0389939	-0.0366289	-0.0704606	-0.0141421	-0.0506666	-0.0273647	13.2278	5.69051	0.0788585	0.182376	0.00445514	-7.93798	no_changes	no_changes	no_changes	down
FBpp0071077	sws-PA	NO	9.38925	2.88513	7.47227	3.53228	11.1504	7.50383	2.57097	0.793356	16.5064	14.8631	2.0193	269.779	93.0182	3.55936e-57	3.00704e-19	Yes	Yes	Translated	Only_transcribed	FBpp0071077	-0.151668	-0.17473	-0.104759	-0.156002	-0.221436	-0.265257	-0.0383399	-0.0363128	-0.0649369	-0.0249529	-0.0549084	-0.0255679	-0.0972324	-0.0768982	0.0583339	0.16512	0.00638196	0.0214152	no_changes	no_changes	no_changes	no_changes
FBpp0071078	sws-PB	NO	11.5144	1.91189	9.30832	2.43094	13.6574	6.82305	3.67681	0.826865	13.632	12.8319	1.88435	124.994	65.2611	4.57662e-26	2.2671e-13	Yes	Yes	Translated	Only_transcribed	FBpp0071078	-0.141612	-0.180236	-0.099348	-0.161718	-0.215452	-0.267137	-0.0379953	-0.0362989	-0.0649453	-0.0217339	-0.0545802	-0.0243765	-0.123055	-0.0893431	0.0540202	0.163618	0.00523551	0.0355041	no_changes	no_changes	no_changes	no_changes
FBpp0071081	orion-PA	NO	46.5254	51.853	37.6342	48.6638	194.709	118.061	14.8978	20.4651	23.5606	16.4022	-1.34512	760.766	743.78	2.41605e-163	1.15268e-159	Yes	Yes	Translated	Translated	FBpp0071081	0.0240486	0.102282	-0.0158645	0.0782017	0.216716	0.0399513	-0.0344989	-0.028167	-0.0476737	-0.0260305	-0.0545747	-0.0235475	-0.0338617	-0.0674685	-0.0568744	-0.127968	-0.00299521	-0.0353933	no_changes	no_changes	no_changes	no_changes
FBpp0071082	orion-PB	NO	39.844	40.8429	32.1653	37.3358	172.159	94.6185	11.4732	13.062	27.0231	19.2471	2.45497	617.741	380.453	2.24084e-132	4.64651e-81	Yes	Yes	Translated	Translated	FBpp0071082	-0.00756552	0.0399981	-0.0319828	0.0194162	0.162888	-0.0247661	-0.035566	-0.0312326	-0.0468916	-0.0258982	-0.0548271	-0.0242764	-0.00275595	-0.0500379	-0.0399928	-0.082119	-0.00428049	-0.0497954	no_changes	no_changes	no_changes	no_changes
FBpp0071083	Dhdds-PA	NO	23.9008	13.7097	20.616	9.55293	29.8673	50.2753	10.4747	13.4179	6.79321	8.57153	1.20768	80.6918	259.151	1.24289e-16	6.94762e-55	Yes	Yes	Translated	Translated	FBpp0071083	-0.0830037	-0.113495	-0.0660214	-0.124759	-0.176759	-0.147181	-0.0358771	-0.0310852	-0.0645795	-0.0214067	-0.0538514	-0.0134009	-0.184491	-0.115446	0.00508201	0.10298	0.0127009	0.0727157	no_changes	no_changes	no_changes	no_changes
FBpp0071084	mahe-PB	NO	22.6342	2.6992	13.5628	3.23132	21.7571	32.945	1.65265	4.9903	10.2255	5.81735	1.53939	153.775	329.68	3.16037e-32	4.27178e-70	Yes	Yes	Translated	Translated	FBpp0071084	-0.0889969	-0.175782	-0.0868089	-0.157564	-0.196118	-0.195024	-0.038626	-0.0345749	-0.0662404	0.00699047	-0.0563406	-0.0119597	-0.153657	-0.13232	0.0181356	0.12741	-0.00613583	0.0224709	no_changes	no_changes	no_changes	no_changes
FBpp0071087	RpS6-PB	NO	1392.34	936.731	1374.64	842.102	150.4	1079.53	48.494	28.9091	425.756	386.033	0.721709	#NUM!	#NUM!	0	0	Yes	Yes	Translated	Translated	FBpp0071087	6.39199	5.10807	3.92462	4.19565	0.11095	2.6942	-0.0240305	-0.0246705	-0.0711544	-0.0297701	-0.0568986	-0.0275298	3.57926	2.19722	-3.00378	-1.14364	0.0111837	-1.45551	down	no_changes	no_changes	no_changes
FBpp0071088	RpS6-PA	NO	1585.68	1068.62	1566.92	960.861	165.085	1209.45	54.1766	30.8335	486.128	440.926	-4.95272	1211	568.531	6.57358e-261	1.00079e-121	Yes	Yes	Translated	Translated	FBpp0071088	7.30681	5.85418	4.49133	4.81193	0.146004	3.05288	-0.0222599	-0.0238737	-0.0711769	-0.0298388	-0.0569031	-0.0275529	4.12161	2.53354	-3.42854	-1.30039	0.0112268	-1.67249	down	no_changes	no_changes	down
FBpp0071094	Nek2-PA	NO	1.76691	0.347935	2.15845	0.487814	1.04966	3.16431	0.176953	0.58085	0.312202	0.286188	1.51573	23.1178	33.4426	0.000119947	9.69472e-07	Yes	Yes	Translated	Only_transcribed	FBpp0071094	-0.187734	-0.189083	-0.120421	-0.171801	-0.245547	-0.277237	-0.0390858	-0.0364008	-0.0683551	-0.00335596	-0.0565976	-0.0156061	-0.242713	-0.166209	0.0751841	0.179248	-0.000333962	0.080571	no_changes	no_changes	no_changes	no_changes
FBpp0071095	Acat1-PA	NO	11.9064	19.2145	9.22445	14.7534	42.8312	40.7347	4.86843	3.47393	72.7731	50.1941	2.65379	141.638	91.1917	1.25899e-29	7.35071e-19	Yes	Yes	Translated	Translated	FBpp0071095	-0.139757	-0.0823542	-0.0995952	-0.0977721	-0.145815	-0.173519	-0.037624	-0.0352028	-0.0510584	-0.0265522	-0.0537245	-0.0254559	0.408239	0.139571	0.0219913	0.0987842	-0.00106423	-0.28295	no_changes	no_changes	no_changes	no_changes
FBpp0071102	CG1575-PA	NO	16.7897	10.9408	12.5875	7.90343	13.6407	20.2492	1.97639	2.82341	2.64115	1.73813	1.6757	59.9726	99.51	2.93958e-12	1.25073e-20	Yes	Yes	Translated	Translated	FBpp0071102	-0.116651	-0.129159	-0.0896835	-0.133319	-0.215492	-0.230072	-0.0385252	-0.0354722	-0.0670974	-0.0274475	-0.056114	-0.0242003	-0.221791	-0.157313	0.0202702	0.1489	0.00964779	0.0679054	no_changes	no_changes	no_changes	no_changes
FBpp0071103	CG2116-PA	NO	12.3347	12.4392	9.30683	9.72334	15.0249	23.0348	2.47074	3.90802	6.97951	5.63664	-0.168791	128.153	148.282	9.66601e-27	4.75237e-31	Yes	Yes	Translated	Translated	FBpp0071103	-0.137731	-0.120682	-0.0993524	-0.123875	-0.212188	-0.222382	-0.0383711	-0.0350231	-0.0647611	-0.0274442	-0.055415	-0.0237395	-0.182818	-0.133428	0.0312715	0.144736	0.00884792	0.0520155	no_changes	no_changes	no_changes	no_changes
FBpp0071106	CG2129-PA	NO	6.13946	2.83627	4.93581	2.65378	3.259	7.73231	0.406517	0.739259	1.83539	1.09013	0.092157	29.911	31.5598	5.103e-06	2.35328e-06	Yes	Yes	Translated	Only_transcribed	FBpp0071106	-0.167045	-0.175007	-0.112235	-0.160561	-0.240273	-0.264627	-0.0390143	-0.0363352	-0.0687193	-0.024536	-0.0565951	-0.0250114	-0.22903	-0.161284	0.0615503	0.172136	0.00789735	0.0713475	no_changes	no_changes	no_changes	no_changes
FBpp0071108	CG10959-PA	NO	1.9758	0.595809	1.34	0.503524	2.58961	3.16938	0.42698	0.860667	0.949506	0.795918	1.54283	30.184	22.9327	4.49e-06	0.00013061	Yes	Yes	Translated	Only_transcribed	FBpp0071108	-0.186746	-0.187681	-0.122833	-0.17172	-0.241871	-0.277223	-0.0390079	-0.0362849	-0.064228	-0.0159113	-0.0550723	-0.0102591	-0.236988	-0.163086	0.0709881	0.177847	0.0100392	0.0778305	no_changes	no_changes	no_changes	no_changes
FBpp0071109	CG18262-PA	NO	4.93945	2.0388	3.54594	1.39199	2.27593	4.5812	0.453439	0.291421	1.942	1.3972	0.572401	15.7432	41.6352	0.00338383	1.9854e-08	Yes	Yes	Translated	Only_transcribed	FBpp0071109	-0.172723	-0.179518	-0.116331	-0.167109	-0.24262	-0.273326	-0.0389997	-0.0365206	-0.0691228	-0.0261297	-0.0563018	-0.0257251	-0.228072	-0.159402	0.061146	0.176494	0.00896647	0.0723203	no_changes	no_changes	no_changes	no_changes
FBpp0071114	CG2147-PA	NO	33.725	35.5524	25.2968	27.1621	18.972	63.3934	2.68003	7.04005	22.4618	25.6905	2.22817	52.3859	92.7889	1.14552e-10	3.36408e-19	Yes	Yes	Translated	Translated	FBpp0071114	-0.0365187	0.0100694	-0.0522259	-0.0333787	-0.202766	-0.110967	-0.0383059	-0.0337262	-0.0685366	-0.0276726	-0.0564432	-0.0252113	-0.0437328	-0.0105601	-0.052574	0.0968583	0.00986758	0.0349361	no_changes	no_changes	no_changes	no_changes
FBpp0071115	Trxr1-PA	NO	122.678	41.8584	135.513	38.2836	140.869	379.907	21.8831	27.1264	69.8337	90.6558	1.63651	897.907	926.346	4.73398e-193	3.26015e-199	Yes	Yes	Translated	Translated	FBpp0071115	0.384378	0.045743	0.272609	0.024335	0.0881994	0.76281	-0.0323223	-0.0254087	-0.0651632	-0.00341766	-0.0560852	-0.0205777	0.381833	0.387475	-0.11836	-0.364165	-0.00547927	0.00594244	no_changes	no_changes	no_changes	no_changes
FBpp0071116	Trxr1-PB	NO	108.08	36.3829	119.783	33.6943	127.252	323.299	19.776	23.2388	62.5642	79.8507	0.824862	962.374	960.734	5.08652e-207	1.15255e-206	Yes	Yes	Translated	Translated	FBpp0071116	0.315304	0.0147677	0.226248	0.000519258	0.0556964	0.606537	-0.0329789	-0.0270185	-0.0649956	-0.00404949	-0.0560619	-0.0207722	0.316527	0.321273	-0.0918115	-0.289424	-0.00528067	0.00499833	no_changes	no_changes	no_changes	no_changes
FBpp0071117	Trxr1-PC	NO	113.396	39.0592	125.472	36.3428	136.155	367.021	21.1508	25.8592	66.3534	85.244	0.464532	906.278	906.813	7.26767e-195	5.56646e-195	Yes	Yes	Translated	Translated	FBpp0071117	0.340458	0.0299077	0.243016	0.0142636	0.0769468	0.727236	-0.0325505	-0.0259335	-0.0648613	-0.00235165	-0.0560395	-0.0205471	0.350567	0.354318	-0.100505	-0.345701	-0.00635495	0.00394983	no_changes	no_changes	no_changes	no_changes
FBpp0071119	CG1636-PA	NO	4.66517	9.12563	2.19416	6.82973	6.34373	3.91108	0.929827	0.543264	25.8988	23.3858	0.787197	81.5524	57.1278	8.16684e-17	1.16308e-11	Yes	Yes	Translated	Only_transcribed	FBpp0071119	-0.174021	-0.139427	-0.120315	-0.138891	-0.23291	-0.275176	-0.0388513	-0.0364164	-0.063945	-0.0321775	-0.0543947	-0.0270636	-0.0128566	-0.0246805	0.0482074	0.173446	0.0099417	-0.0124524	no_changes	no_changes	no_changes	no_changes
FBpp0071122	CG10555-PA	NO	9.23432	1.49815	7.00712	1.89485	2.44494	6.78344	0.728537	1.57717	1.34362	1.36431	2.59848	16.7424	97.2855	0.0021688	3.72032e-20	Yes	Yes	Translated	Only_transcribed	FBpp0071122	-0.152401	-0.182576	-0.10613	-0.1645	-0.242216	-0.267246	-0.038914	-0.0359882	-0.0702517	-0.018544	-0.0564559	-0.0193013	-0.233448	-0.159604	0.0571885	0.174144	0.00883955	0.0777693	no_changes	no_changes	no_changes	no_changes
FBpp0071123	PIG-T-PA	NO	25.5544	17.2209	22.9324	13.359	48.1523	64.6997	14.6861	3.43222	12.3694	10.4415	1.31301	171.317	129.396	5.4549e-36	5.2426e-27	Yes	Yes	Translated	Translated	FBpp0071123	-0.0751793	-0.0936323	-0.0591944	-0.105008	-0.133113	-0.107361	-0.0345649	-0.0352201	-0.0609242	-0.0211076	-0.0529985	-0.0252346	-0.134398	-0.103989	0.00409637	0.0684013	0.00257534	0.0320251	no_changes	no_changes	no_changes	no_changes
FBpp0071126	CG15343-PA	NO	9.96357	5.25795	10.035	5.26504	6.67512	5.3471	0.886599	1.69	2.03134	1.33374	1.4972	32.5649	27.0695	1.46629e-06	1.92461e-05	Yes	Yes	Translated	Only_transcribed	FBpp0071126	-0.14895	-0.161307	-0.0972063	-0.147011	-0.232119	-0.271211	-0.0388647	-0.0359415	-0.0679181	-0.0302207	-0.0565565	-0.0245741	-0.22727	-0.159791	0.0586934	0.171725	0.0115308	0.0710655	no_changes	no_changes	no_changes	no_changes
FBpp0071127	Corp-PA	NO	1.1271	1.12118	1.41403	1.38161	0.9271	4.93578	0.526418	1.43747	2.65867	3.79826	0.320196	17.5778	39.328	0.00149198	5.96012e-08	Yes	Yes	Only_transcribed	Only_transcribed	FBpp0071127	-0.190762	-0.184709	-0.122615	-0.167163	-0.245839	-0.272347	-0.038977	-0.0360461	-0.0670392	-0.0189616	-0.0547266	-0.0171557	-0.221634	-0.144691	0.0761593	0.177591	0.00957175	0.0810329	no_changes	no_changes	no_changes	no_changes
FBpp0071128	ND-75-PA	NO	32.9444	10.4416	32.1716	11.7549	49.5271	199.994	16.6016	6.48983	97.9335	89.6641	-1.24929	436.939	271.814	2.89205e-93	1.29619e-57	Yes	Yes	Translated	Translated	FBpp0071128	-0.0402122	-0.131983	-0.0319642	-0.113332	-0.129832	0.266136	-0.033968	-0.033954	-0.0631182	0.0300984	-0.0538001	-0.022191	0.634267	0.381399	0.0239059	-0.0818409	-0.0291328	-0.26631	no_changes	no_changes	no_changes	no_changes
FBpp0071131	sni-PA	NO	12.1352	9.67263	11.8843	8.40799	21.8619	35.3075	3.32247	2.93275	11.9838	13.5326	0.149764	62.982	45.8408	6.84549e-13	2.65803e-09	Yes	Yes	Translated	Translated	FBpp0071131	-0.138675	-0.136333	-0.0917561	-0.130701	-0.195868	-0.188502	-0.0381057	-0.0354269	-0.0614009	-0.0214628	-0.0553241	-0.0242872	-0.137861	-0.0850502	0.0467048	0.124564	0.00220498	0.0556184	no_changes	no_changes	no_changes	no_changes
FBpp0071133	CG2278-PA	NO	0.898078	0.206287	1.34672	0.358632	0.0109928	0.146311	1.14324	0.0138198	0.988234	0.825101	2.63785	2.19722	6.59167	0.699537	0.159105	No	No	No_transcribed	Only_transcribed	FBpp0071133	-0.191845	-0.189885	-0.122813	-0.172472	-0.248026	-0.285569	-0.0387848	-0.0366356	-0.071706	-0.031244	-0.0516548	-0.0274865	-0.23664	-0.162907	0.0768279	0.183607	0.0161414	0.0776524	no_changes	no_changes	no_changes	no_changes
FBpp0071136	Traf6-PA	NO	4.02722	1.89162	2.74366	1.59234	1.96981	1.75399	0.223862	0.357504	3.68754	2.66807	1.38395	7.39328	23.6181	0.116508	9.52601e-05	No	Yes	Ribosome_binding	Only_transcribed	FBpp0071136	-0.177039	-0.180351	-0.118696	-0.16607	-0.24335	-0.28113	-0.0390712	-0.0364933	-0.0689595	-0.0305191	-0.0566001	-0.0255688	-0.212391	-0.151616	0.0645447	0.179897	0.0117353	0.0640061	no_changes	no_changes	no_changes	no_changes
FBpp0071137	Gbeta5-PA	NO	0.831815	0.644284	0.597256	0.355586	0.680533	3.30484	0.0494699	0.0462455	8.49853	7.21327	1.84455	16.6471	6.59167	0.00226316	0.159105	Yes	No	No_transcribed	No_transcribed	FBpp0071137	-0.192159	-0.187407	-0.125022	-0.172487	-0.246428	-0.276849	-0.0391256	-0.0366222	-0.0670647	-0.0165431	-0.0565921	-0.0265428	-0.169171	-0.123768	0.0729273	0.179341	0.000320594	0.0478173	no_changes	no_changes	no_changes	no_changes
FBpp0071138	alpha-PheRS-PA	NO	23.0689	18.9051	19.3165	13.2388	34.7485	86.8276	2.47948	5.70595	12.433	9.60928	-0.90702	158.609	234.133	2.90607e-33	1.70138e-49	Yes	Yes	Translated	Translated	FBpp0071138	-0.0869401	-0.0841046	-0.0698514	-0.105632	-0.165108	-0.0462739	-0.0383684	-0.0342786	-0.0631013	-0.018328	-0.0562987	-0.0234397	-0.133826	-0.109088	-0.00394462	0.0555961	0.00114641	0.0260535	no_changes	no_changes	no_changes	no_changes
FBpp0071139	CG17982-PA	NO	8.96311	4.02091	5.80896	2.43053	9.22673	15.7144	1.37216	1.64922	4.41723	2.81037	1.29795	71.4314	46.1194	1.13168e-14	2.32594e-09	Yes	Yes	Translated	Translated	FBpp0071139	-0.153684	-0.168305	-0.109662	-0.16172	-0.226028	-0.242591	-0.0387134	-0.0359584	-0.0658478	-0.020605	-0.0556036	-0.0208872	-0.205836	-0.150744	0.0449775	0.157869	0.00675387	0.0580206	no_changes	no_changes	no_changes	no_changes
FBpp0071140	Smox-PA	NO	48.0263	10.7202	33.381	11.4025	29.4763	31.4904	4.36395	8.99993	13.7223	10.5457	1.25613	219.994	201.02	1.88074e-46	2.26788e-42	Yes	Yes	Translated	Translated	FBpp0071140	0.0311503	-0.130407	-0.0283996	-0.115161	-0.177693	-0.199039	-0.0377812	-0.0329146	-0.0682417	-0.0238333	-0.0562834	-0.0197452	-0.122243	-0.10335	-0.039375	0.12264	0.0108788	0.0198974	no_changes	no_changes	no_changes	no_changes
FBpp0071142	CG2260-PA	NO	8.9272	4.49842	5.49919	3.27165	11.2529	18.5955	3.1849	2.0696	2.47076	1.75794	2.68448	71.439	125.05	1.12751e-14	4.45394e-26	Yes	Yes	Translated	Translated	FBpp0071142	-0.153854	-0.165604	-0.110575	-0.157355	-0.221192	-0.234637	-0.0381486	-0.0357843	-0.0645168	-0.0198546	-0.0533933	-0.0213611	-0.223322	-0.157192	0.0457957	0.153039	0.00651993	0.0696454	no_changes	no_changes	no_changes	no_changes
FBpp0071144	CG1440-PA	NO	30.2026	13.2295	25.6011	10.7488	113.018	145.072	53.3641	33.9589	28.7029	23.6033	2.2068	633.825	1256.63	7.39456e-136	8.41943e-271	Yes	Yes	Translated	Translated	FBpp0071144	-0.0531859	-0.116212	-0.0513291	-0.118553	0.0217212	0.114518	-0.0225131	-0.0225795	-0.050225	0.00286764	-0.0436918	0.00469241	0.0123346	-0.0233478	-0.000430359	-0.072666	0.0056664	-0.0375793	no_changes	no_changes	no_changes	no_changes
FBpp0071145	Es2-PA	NO	8.79447	7.52515	5.69226	5.75722	11.8591	12.2629	10.9154	11.1361	6.10712	4.38393	-0.617707	138.786	524.026	5.13524e-29	4.25792e-112	Yes	Yes	Translated	Translated	FBpp0071145	-0.154482	-0.148482	-0.110005	-0.144456	-0.219745	-0.252119	-0.0357398	-0.03203	-0.0640102	-0.0281832	-0.0447672	-0.00793901	-0.190655	-0.141103	0.0431057	0.161935	0.0267708	0.052186	no_changes	no_changes	no_changes	no_changes
FBpp0071154	Nrg-PA	NO	2.24095	0.240213	1.7162	0.26423	3.02949	13.2039	0.765092	0.566592	22.4171	17.4595	2.61288	144.633	93.0659	2.87447e-30	2.9376e-19	Yes	Yes	Translated	Only_transcribed	FBpp0071154	-0.185491	-0.189693	-0.121724	-0.172962	-0.240821	-0.249521	-0.0389026	-0.0364067	-0.0639906	0.149211	-0.0542528	-0.00577344	-0.044134	-0.0609906	0.0715427	0.166319	-0.098471	-0.0177526	no_changes	no_changes	no_changes	no_changes
FBpp0071155	Nrg-PB	NO	2.10281	0.22858	1.60313	0.257568	2.84726	12.5646	0.68254	0.456208	21.2334	16.5283	2.61288	144.633	84.9937	2.87447e-30	1.52163e-17	Yes	Yes	Translated	Only_transcribed	FBpp0071155	-0.186145	-0.189758	-0.122057	-0.172996	-0.241256	-0.251287	-0.0389283	-0.0364524	-0.0639783	0.149211	-0.054382	-0.00962048	-0.0547674	-0.0666958	0.0718551	0.167172	-0.101175	-0.0125625	no_changes	no_changes	no_changes	no_changes
FBpp0071158	Trf4-1-PC	NO	20.7575	4.95969	19.0444	4.13669	11.8538	14.0913	5.27527	7.43863	6.53582	6.28178	-1.33682	83.9529	302.621	2.52983e-17	2.94673e-64	Yes	Yes	Translated	Translated	FBpp0071158	-0.0978768	-0.162994	-0.0706533	-0.152866	-0.219758	-0.247072	-0.0374972	-0.0335611	-0.0684876	-0.0241537	-0.0553407	-0.00934217	-0.186803	-0.129475	0.0331964	0.1586	0.0189547	0.060376	no_changes	no_changes	no_changes	no_changes
FBpp0071160	CG12065-PA	NO	47.9774	29.0588	45.9826	28.9854	58.5508	121.252	58.9515	50.1454	12.2133	12.0981	2.72077	384.976	#NUM!	4.90053e-82	0	Yes	Yes	Translated	Translated	FBpp0071160	0.0309191	-0.0266647	0.00874052	-0.0239166	-0.108292	0.0487596	-0.020772	-0.0158769	-0.064748	-0.0197254	-0.0488633	-0.0100453	-0.1358	-0.0938389	-0.0172689	0.00917039	0.0173319	0.0441921	no_changes	no_changes	no_changes	no_changes
FBpp0071162	CG12065-PC	NO	50.9228	30.5614	48.9793	30.3771	62.665	129.425	62.783	53.3715	12.9483	12.7128	2.72077	396.129	#NUM!	1.90836e-84	0	Yes	Yes	Translated	Translated	FBpp0071162	0.0448554	-0.0181648	0.0175724	-0.0166946	-0.0984718	0.0713208	-0.0195782	-0.0145411	-0.0646892	-0.0195183	-0.0488646	-0.00976748	-0.129197	-0.0900731	-0.0229411	-0.00279243	0.0173391	0.0412035	no_changes	no_changes	no_changes	no_changes
FBpp0071164	CG12081-PA	NO	16.4762	6.35906	12.8823	7.14902	14.3665	24.799	2.02214	1.1301	5.94042	4.06364	0.0251677	53.7007	42.7412	6.07964e-11	1.17094e-08	Yes	Yes	Translated	Translated	FBpp0071164	-0.118135	-0.155078	-0.0888147	-0.137234	-0.21376	-0.217512	-0.0385109	-0.0361734	-0.0667547	-0.0206329	-0.0561143	-0.0262538	-0.192152	-0.143065	0.0419171	0.142897	0.00340295	0.0516964	no_changes	no_changes	no_changes	no_changes
FBpp0071165	Crag-PA	NO	19.3756	5.17528	16.9856	5.83557	8.22605	11.8549	4.80548	0.995333	6.89938	5.87572	1.81561	126.526	116.056	2.15345e-26	3.7144e-24	Yes	Yes	Translated	Only_transcribed	FBpp0071165	-0.104415	-0.161775	-0.0767211	-0.14405	-0.228417	-0.253246	-0.0376436	-0.0362292	-0.0693314	-0.0259845	-0.0553026	-0.0261251	-0.183537	-0.131963	0.0403662	0.163416	0.00941565	0.0543162	no_changes	no_changes	no_changes	no_changes
FBpp0071166	Rubicon-PA	NO	8.24683	2.16755	6.63492	2.63376	3.14581	7.27942	1.37439	1.01881	3.7278	2.54697	0.165399	14.7316	41.5813	0.00529151	2.03705e-08	Yes	Yes	Translated	Translated	FBpp0071166	-0.157073	-0.17879	-0.107227	-0.160665	-0.240543	-0.265877	-0.0387127	-0.0362194	-0.0695796	-0.0224336	-0.0557909	-0.0238952	-0.212029	-0.152358	0.0604086	0.172913	0.00835728	0.0628438	no_changes	no_changes	no_changes	no_changes
FBpp0071167	CAH3-PA	NO	29.0528	18.3802	23.2817	17.2424	34.1581	60.2084	7.14171	5.72011	17.695	16.5066	1.07133	124.373	110.928	6.21263e-26	4.61291e-23	Yes	Yes	Translated	Translated	FBpp0071167	-0.0586263	-0.087074	-0.0581649	-0.0848556	-0.166517	-0.11976	-0.0369157	-0.0342727	-0.0650052	-0.0227084	-0.0551489	-0.0244631	-0.0865548	-0.0668286	0.00238173	0.0861938	0.00549252	0.0207747	no_changes	no_changes	no_changes	no_changes
FBpp0071168	Ogg1-PA	NO	3.51055	3.01044	2.52888	4.02412	4.17742	5.50878	0.345184	1.23427	2.60522	2.4925	-2.75957	11.4761	36.901	0.0217035	1.88794e-07	No	Yes	Ribosome_binding	Only_transcribed	FBpp0071168	-0.179484	-0.174021	-0.119329	-0.15345	-0.238081	-0.270765	-0.0390334	-0.0361302	-0.0649232	-0.027517	-0.0562462	-0.0247212	-0.222114	-0.152691	0.0717453	0.173792	0.00777806	0.073113	no_changes	no_changes	no_changes	no_changes
FBpp0071170	Ppt1-PA	NO	9.95984	9.04028	8.58859	9.5437	53.6503	49.068	9.34126	16.611	5.29981	4.82865	1.05675	335.562	328.268	2.29647e-71	8.61712e-70	Yes	Yes	Translated	Translated	FBpp0071170	-0.148968	-0.13991	-0.101469	-0.124807	-0.11999	-0.150514	-0.0362303	-0.029763	-0.040753	-0.0155513	-0.0501162	-0.00993706	-0.197907	-0.138378	0.0556373	0.0819547	-0.00254166	0.0626936	no_changes	no_changes	no_changes	no_changes
FBpp0071172	Caf1-180-PB	NO	15.9021	2.76363	13.7258	2.99951	23.2509	12.5478	3.3909	2.86131	0.555416	0.371603	0.180932	137.83	203.309	8.22451e-29	7.29962e-43	Yes	Yes	Translated	Translated	FBpp0071172	-0.120851	-0.175418	-0.0863285	-0.158767	-0.192553	-0.251333	-0.0380844	-0.0354565	-0.0633557	-0.0185025	-0.0555338	-0.0180477	-0.240528	-0.165686	0.0454798	0.14841	0.00561127	0.0788211	no_changes	no_changes	no_changes	no_changes
FBpp0071177	CG12112-PA	NO	8.75578	16.2478	6.43826	14.9794	64.8057	23.1351	4.29291	12.8639	4.81879	3.84631	-3.08314	141.965	199.729	1.07124e-29	4.29577e-42	Yes	Yes	Translated	Translated	FBpp0071177	-0.154665	-0.0991374	-0.107807	-0.096599	-0.093362	-0.222105	-0.0378033	-0.0313146	-0.029149	-0.0288673	-0.0528286	-0.0190289	-0.202228	-0.144397	0.0439012	0.0987209	-0.00938374	0.0609059	no_changes	no_changes	no_changes	no_changes
FBpp0071178	IntS4-PA	NO	11.0584	2.89176	9.56824	2.98022	13.8043	21.9997	3.46164	1.20539	2.35298	1.61744	1.73151	209.53	112.273	3.354e-44	2.38314e-23	Yes	Yes	Translated	Translated	FBpp0071178	-0.14377	-0.174693	-0.098582	-0.158867	-0.215101	-0.22524	-0.0380624	-0.0361422	-0.0645871	-0.00830094	-0.0547943	-0.0237133	-0.22438	-0.158053	0.0542253	0.146724	-0.00380982	0.0698531	no_changes	no_changes	no_changes	no_changes
FBpp0071184	Sptr-PA	NO	6.17685	5.42302	6.02624	5.48139	7.76232	14.256	1.62684	2.10695	14.1542	11.0898	0.957271	92.8884	46.0561	3.20427e-19	2.39749e-09	Yes	Yes	Translated	Translated	FBpp0071184	-0.166868	-0.160373	-0.109021	-0.145888	-0.229524	-0.246617	-0.0386341	-0.0357689	-0.0645389	-0.02486	-0.0553861	-0.0239204	-0.118364	-0.100017	0.0642849	0.160991	0.00684227	0.0193221	no_changes	no_changes	no_changes	no_changes
FBpp0071185	CG15347-PA	NO	14.7635	15.9312	14.483	10.4439	101.783	110.742	16.6015	17.15	61.3699	52.8125	-0.184253	230.648	163.45	9.57555e-49	2.65964e-34	Yes	Yes	Translated	Translated	FBpp0071185	-0.126238	-0.100928	-0.0840969	-0.120136	-0.00509829	0.0197461	-0.0339681	-0.0295398	-0.0320706	-0.0104842	-0.0497383	-0.0109517	0.305799	0.155614	0.0203822	-0.0313198	-0.0122949	-0.158169	no_changes	no_changes	no_changes	no_changes
FBpp0071188	CG12123-PA	NO	10.4406	7.78213	10.9198	6.78656	28.4755	37.3776	9.36716	7.21282	9.31148	10.7093	-0.543982	59.6176	99.1042	3.49042e-12	1.52594e-20	Yes	Yes	Translated	Translated	FBpp0071188	-0.146693	-0.147028	-0.0945985	-0.139115	-0.180082	-0.182787	-0.0362222	-0.0336546	-0.0560686	-0.0176289	-0.0515974	-0.016925	-0.161868	-0.102348	0.0533315	0.117412	0.00350858	0.0626842	no_changes	no_changes	no_changes	no_changes
FBpp0071189	Miga-PA	NO	15.1	5.43725	16.019	5.23634	9.34554	18.3905	3.96412	0.679035	4.90548	4.58448	0.0396211	183.475	81.5014	1.33713e-38	8.37244e-17	Yes	Yes	Translated	Only_transcribed	FBpp0071189	-0.124646	-0.160293	-0.0795699	-0.147159	-0.225745	-0.235203	-0.0379058	-0.0363601	-0.068212	-0.0223539	-0.0555311	-0.0265467	-0.20145	-0.139874	0.0517339	0.154957	0.00575466	0.0648488	no_changes	no_changes	no_changes	no_changes
FBpp0071192	Hexo2-PA	NO	108.738	141.617	100.463	138.061	171.13	142.63	37.4409	12.2782	32.7276	18.9438	-0.50119	791.192	578.004	6.21109e-170	8.92002e-124	Yes	Yes	Translated	Translated	FBpp0071192	0.31842	0.610079	0.169308	0.542117	0.160433	0.107775	-0.0274746	-0.0315571	-0.0627126	-0.0302533	-0.054724	-0.0269668	0.0484904	-0.0518964	-0.192924	-0.131137	0.00764407	-0.105723	no_changes	no_changes	no_changes	no_changes
FBpp0071193	CG1785-PA	NO	20.8322	7.81677	16.4657	6.7146	69.228	46.4567	20.982	12.4516	5.19799	3.81305	1.01125	258.269	527.57	1.07622e-54	7.28489e-113	Yes	Yes	Translated	Translated	FBpp0071193	-0.0975235	-0.146832	-0.0782533	-0.139488	-0.0828062	-0.157723	-0.0326031	-0.0314853	-0.0526376	-0.0138368	-0.0489133	-0.00876269	-0.198822	-0.144601	0.0236529	0.0707061	0.005965	0.0571037	no_changes	no_changes	no_changes	no_changes
FBpp0071194	CG1789-PA	NO	11.673	5.00505	8.03749	4.73337	32.8947	39.5664	25.6058	17.4812	5.50549	4.7441	0.901688	58.7097	266.043	5.4148e-12	2.27304e-56	Yes	Yes	Translated	Translated	FBpp0071194	-0.140862	-0.162738	-0.103094	-0.14977	-0.169533	-0.176744	-0.0311624	-0.0294027	-0.0555467	-0.00731121	-0.0365936	0.0101972	-0.196059	-0.138896	0.0450918	0.114495	0.0247194	0.060202	no_changes	no_changes	no_changes	no_changes
FBpp0071196	CG12075-PA	NO	1.66614	0.673333	1.52102	0.816881	3.91849	7.25089	0.223614	0.470339	3.62918	2.26621	2.63342	28.3367	58.6208	1.06585e-05	5.65257e-12	Yes	Yes	Translated	Only_transcribed	FBpp0071196	-0.188211	-0.187242	-0.122299	-0.170094	-0.238699	-0.265956	-0.0390713	-0.0364466	-0.0582315	0.00221182	-0.0561784	-0.0219469	-0.212915	-0.154078	0.0738199	0.17197	-0.0149867	0.0619651	no_changes	no_changes	no_changes	no_changes
FBpp0071198	Rbm13-PA	NO	19.3782	9.44074	12.3603	5.37325	27.5093	34.59	12.8581	16.6506	4.20557	3.35946	0.538897	457.89	428.148	8.55318e-98	2.29876e-91	Yes	Yes	Translated	Translated	FBpp0071198	-0.104403	-0.137645	-0.0903532	-0.146449	-0.182388	-0.190482	-0.0351345	-0.0297466	-0.0636006	-0.0214174	-0.0504214	0.0040683	-0.207737	-0.14738	0.00466223	0.123422	0.0262132	0.0635662	no_changes	no_changes	no_changes	no_changes
FBpp0071206	CG10962-PB	NO	14.7388	6.25339	9.603	6.19955	38.4808	58.0811	4.22059	3.45786	5.88001	4.71459	0.671725	180.191	75.7178	6.78361e-38	1.40469e-15	Yes	Yes	Translated	Translated	FBpp0071206	-0.126355	-0.155676	-0.0984795	-0.142161	-0.156199	-0.125632	-0.0378259	-0.0352095	-0.0567398	-0.00271279	-0.0542933	-0.0221327	-0.192695	-0.139077	0.0367859	0.083672	-0.0115073	0.0564683	no_changes	no_changes	no_changes	no_changes
FBpp0071209	e(r)-PA	NO	43.2107	26.9061	38.0564	24.9232	119.546	116.342	22.552	44.5886	17.0816	15.7533	3.27598	63.8089	316.482	4.58498e-13	3.01272e-67	Yes	Yes	Translated	Translated	FBpp0071209	0.00836431	-0.0388428	-0.0146203	-0.0449971	0.0373022	0.0352047	-0.0321139	-0.0181779	-0.0558429	-0.019222	-0.0533067	-0.0094367	-0.0920659	-0.0714438	-0.0258971	-0.0492098	0.00835347	0.0217183	no_changes	no_changes	no_changes	no_changes
FBpp0071211	Uros1-PA	NO	7.58855	4.60575	7.99324	4.07533	9.26322	21.0227	1.83134	1.68709	9.7349	8.20075	2.12928	36.0433	45.4127	2.83495e-07	3.26304e-09	Yes	Yes	Translated	Translated	FBpp0071211	-0.160188	-0.164997	-0.103224	-0.153184	-0.225941	-0.227937	-0.0385703	-0.0359427	-0.0647462	-0.0184224	-0.0556493	-0.0236152	-0.158065	-0.117718	0.0611248	0.152025	0.00264677	0.0424917	no_changes	no_changes	no_changes	no_changes
FBpp0071212	Moe-PD	NO	146.288	48.227	132.438	43.8306	874.872	962.242	130.818	47.2136	35.831	29.8617	3.00653	#NUM!	1189.89	0	2.47269e-256	Yes	Yes	Translated	Translated	FBpp0071212	0.496093	0.0817704	0.263546	0.0531206	1.84026	2.37042	0.00162116	-0.0170909	-0.037333	0.0327552	-0.0507598	-0.0167768	0.0763697	0.0149965	-0.232137	-1.69357	-0.0426835	-0.0646358	no_changes	down	no_changes	no_changes
FBpp0071213	Moe-PB	NO	129.748	42.731	117.435	38.5995	775.681	853.278	115.959	41.3773	32.239	26.836	3.12612	#NUM!	1077.69	0	5.18462e-232	Yes	Yes	Translated	Translated	FBpp0071213	0.417829	0.0506792	0.219329	0.0259743	1.60349	2.06961	-0.00300892	-0.0195077	-0.0373451	0.0328093	-0.050762	-0.0168306	0.044101	-0.00354151	-0.198373	-1.48096	-0.04275	-0.0501751	no_changes	no_changes	no_changes	no_changes
FBpp0071214	Moe-PA	NO	131.59	43.2941	119.074	39.1057	786.606	865.296	117.592	41.96	32.3834	26.9134	-1.13297	#NUM!	1098.34	0	1.73535e-236	Yes	Yes	Translated	Translated	FBpp0071214	0.426547	0.0538644	0.224159	0.0286011	1.62956	2.10279	-0.00250002	-0.0192663	-0.037349	0.0328688	-0.0507612	-0.01682	0.0453984	-0.00306713	-0.202325	-1.50441	-0.0427799	-0.0510419	no_changes	down	no_changes	no_changes
FBpp0071215	Moe-PC	NO	158.652	49.58	143.605	44.8652	790.467	937.881	109.921	46.6065	36.0792	30.6895	-1.63008	1886.97	1086.04	0	8.04445e-234	Yes	Yes	Translated	Translated	FBpp0071215	0.554597	0.0894242	0.296458	0.0584894	1.63878	2.30317	-0.00489037	-0.0173423	-0.0430813	0.0293102	-0.0521927	-0.0171725	0.0785991	0.0200683	-0.256913	-1.58859	-0.0376905	-0.0616423	no_changes	down	no_changes	no_changes
FBpp0071217	l(1)G0020-PA	NO	10.6937	6.72816	7.40629	5.92844	16.8351	41.3266	4.59849	3.68113	1.84265	1.51805	0.965389	211.726	296.121	1.13028e-44	7.43721e-63	Yes	Yes	Translated	Translated	FBpp0071217	-0.145495	-0.15299	-0.104954	-0.143568	-0.207867	-0.171885	-0.0377081	-0.035117	-0.0627097	-0.0131746	-0.0531243	-0.0214813	-0.228965	-0.158662	0.0444052	0.122997	0.000866841	0.07404	no_changes	no_changes	no_changes	no_changes
FBpp0071218	CG2004-PA	NO	45.7358	22.0844	43.9149	21.6299	27.0222	100.857	3.28214	9.29239	39.0165	29.4717	0.711353	175.464	188.782	7.02372e-37	9.68421e-40	Yes	Yes	Translated	Translated	FBpp0071218	0.0203123	-0.066119	0.00264628	-0.062087	-0.183551	-0.0075437	-0.0381183	-0.0327935	-0.0683737	-0.0184143	-0.0566443	-0.023454	0.104987	0.0126074	-0.0121172	0.0481615	0.00453533	-0.0972899	no_changes	no_changes	no_changes	no_changes
FBpp0071221	HP1b-PA	NO	38.9315	21.6285	30.9369	21.9159	108.141	125.263	46.524	41.7637	8.39562	7.27478	2.93004	439.195	1035.08	9.41235e-94	8.92361e-223	Yes	Yes	Translated	Translated	FBpp0071221	-0.0118833	-0.0686984	-0.0356031	-0.0606029	0.0100798	0.0598307	-0.0246444	-0.0193476	-0.0557787	-0.0143412	-0.0474338	-0.00823452	-0.170096	-0.123391	-0.013886	-0.0456448	0.00979757	0.0491878	no_changes	no_changes	no_changes	no_changes
FBpp0071222	APC4-PA	NO	4.65268	4.20322	3.48646	3.72992	8.13509	9.13649	1.1009	1.57588	2.25032	1.98415	0.870316	62.1823	134.262	1.00847e-12	4.77161e-28	Yes	Yes	Translated	Translated	FBpp0071222	-0.17408	-0.167274	-0.116507	-0.154977	-0.228634	-0.26075	-0.0387979	-0.0359888	-0.0617065	-0.0263736	-0.0550909	-0.0235274	-0.225302	-0.155806	0.0620968	0.166144	0.00641477	0.0731905	no_changes	no_changes	no_changes	no_changes
FBpp0071223	CG32708-PA	NO	11.5354	9.03041	7.11644	6.59139	18.707	40.703	13.9558	22.0977	3.78174	4.83375	0.624246	112.577	325.583	2.05265e-23	3.27157e-69	Yes	Yes	Translated	Translated	FBpp0071223	-0.141513	-0.139966	-0.105808	-0.140128	-0.203399	-0.173607	-0.0347924	-0.027491	-0.0624366	-0.0186123	-0.044487	0.00668453	-0.211545	-0.138347	0.0315889	0.12612	0.0293194	0.0770891	no_changes	no_changes	no_changes	no_changes
FBpp0071224	CG32706-PA	NO	24.0963	33.8424	20.9148	29.5734	56.45	69.3423	56.0508	84.0484	12.2029	10.9847	-3.20294	199.774	1292.44	4.2017e-42	1.45054e-278	Yes	Yes	Translated	Translated	FBpp0071224	-0.0820787	0.000396008	-0.0651409	-0.0208658	-0.113307	-0.0945444	-0.0216759	-0.00183824	-0.0582842	-0.0267884	-0.0398537	0.00142086	-0.135893	-0.100661	-0.00384289	0.0738705	0.0316199	0.0371053	no_changes	no_changes	no_changes	no_changes
FBpp0071225	CG6999-PA	NO	39.2876	24.888	40.8337	23.833	57.4208	71.2728	57.2313	81.6904	10.6805	8.72267	-3.20294	194.214	1248.11	6.58573e-41	5.93293e-269	Yes	Yes	Translated	Translated	FBpp0071225	-0.0101984	-0.0502593	-0.00643476	-0.0506548	-0.11099	-0.0892149	-0.021308	-0.00281464	-0.063359	-0.0240786	-0.0480929	0.007459	-0.14957	-0.11452	0.00299341	0.0705623	0.031731	0.0369134	no_changes	no_changes	no_changes	no_changes
FBpp0071226	CCT2-PA	NO	115.379	59.77	112.235	47.4681	167.568	531.331	71.1826	46.8506	18.528	28.9376	1.48775	949.563	1442.61	3.03679e-204	0	Yes	Yes	Translated	Translated	FBpp0071226	0.349843	0.14707	0.204004	0.0719968	0.151931	1.18083	-0.0169609	-0.0172412	-0.0634121	-0.00403767	-0.0530384	-0.0177068	-0.0790719	0.0093349	-0.196334	-0.547793	-0.00223413	0.0931064	no_changes	no_changes	no_changes	no_changes
FBpp0071229	Arfrp1-PA	NO	8.99182	12.6178	5.9839	10.2353	37.0142	20.8378	7.38756	16.243	8.06079	6.58684	0.808972	80.4252	262.031	1.41555e-16	1.66471e-55	Yes	Yes	Translated	Translated	FBpp0071229	-0.153548	-0.119672	-0.109146	-0.121218	-0.1597	-0.228447	-0.0368391	-0.0299153	-0.0480687	-0.0281104	-0.0491692	-0.0115203	-0.173104	-0.127606	0.0380886	0.128794	0.0105013	0.0479166	no_changes	no_changes	no_changes	no_changes
FBpp0071230	AP-1gamma-PB	NO	13.6769	2.57331	9.98996	3.58457	22.1782	42.4664	6.88964	7.28407	5.58439	4.50304	2.19315	187.733	579.778	1.62691e-39	3.68575e-124	Yes	Yes	Translated	Translated	FBpp0071230	-0.13138	-0.176494	-0.0973391	-0.155731	-0.195113	-0.168739	-0.0369942	-0.0336251	-0.0624373	0.021282	-0.0526811	-0.00693086	-0.195351	-0.140373	0.0487067	0.117509	-0.0125129	0.0579001	no_changes	no_changes	no_changes	no_changes
FBpp0071231	AP-1gamma-PA	NO	13.9526	2.6426	10.1558	3.67469	22.5475	44.278	7.03232	8.78403	5.67334	4.60277	1.25787	175.678	675.359	6.31809e-37	7.54297e-145	Yes	Yes	Translated	Translated	FBpp0071231	-0.130076	-0.176102	-0.0968505	-0.155263	-0.194232	-0.163738	-0.0369498	-0.033004	-0.0624694	0.0221228	-0.0526632	-0.00323586	-0.194552	-0.139762	0.0480492	0.115418	-0.0105439	0.0577021	no_changes	no_changes	no_changes	no_changes
FBpp0071232	AP-1gamma-PD	NO	13.6174	2.60063	9.98191	3.58827	22.0498	42.2204	6.84974	7.24187	5.57162	4.50229	2.19315	182.829	587.733	1.84021e-38	6.99879e-126	Yes	Yes	Translated	Translated	FBpp0071232	-0.131661	-0.17634	-0.0973628	-0.155712	-0.19542	-0.169418	-0.0370066	-0.0336426	-0.0624508	0.020391	-0.0527033	-0.00707372	-0.195465	-0.140378	0.0488157	0.117892	-0.0120115	0.0580161	no_changes	no_changes	no_changes	no_changes
FBpp0071233	AP-1gamma-PC	NO	13.8906	2.66988	10.1466	3.67792	22.4151	44.018	6.99104	8.73247	5.65988	4.60142	1.25787	170.928	683.87	6.61121e-36	1.08348e-146	Yes	Yes	Translated	Translated	FBpp0071233	-0.130369	-0.175948	-0.0968774	-0.155247	-0.194548	-0.164455	-0.0369626	-0.0330253	-0.0624828	0.0212298	-0.0526854	-0.00340203	-0.194673	-0.13977	0.0481636	0.115819	-0.0100571	0.0578208	no_changes	no_changes	no_changes	no_changes
FBpp0071234	CG7065-PA	NO	9.5026	5.95571	10.9436	5.4219	10.8722	11.9875	4.23926	5.91072	3.66902	3.79253	-0.634433	231.688	380.223	5.71839e-49	5.2119e-81	Yes	Yes	Translated	Translated	FBpp0071234	-0.151131	-0.15736	-0.0945284	-0.146197	-0.222101	-0.25288	-0.0378201	-0.0341938	-0.0651871	-0.0269088	-0.0546294	-0.016643	-0.212557	-0.144726	0.0602272	0.161483	0.0141175	0.0714369	no_changes	no_changes	no_changes	no_changes
FBpp0071235	Bap111-PA	NO	41.0364	8.56904	36.3856	9.49969	13.2148	29.5291	5.37527	3.09907	6.19556	6.03819	2.04664	126.48	144.71	2.20344e-26	2.76738e-30	Yes	Yes	Translated	Translated	FBpp0071235	-0.00192376	-0.142576	-0.0195444	-0.125035	-0.216509	-0.204454	-0.0374661	-0.035358	-0.0699219	-0.022142	-0.0561738	-0.02452	-0.18986	-0.130967	-7.10066e-05	0.139511	0.00770844	0.0620235	no_changes	no_changes	no_changes	no_changes
FBpp0071237	Dlip1-PA	NO	3.83856	1.45776	5.38164	1.72589	6.50278	8.75508	3.90915	2.92979	2.18008	1.93965	2.06	20.0388	51.095	0.000490674	2.13245e-10	Yes	Yes	Translated	Translated	FBpp0071237	-0.177932	-0.182805	-0.110921	-0.165376	-0.23253	-0.261803	-0.0379229	-0.0354281	-0.0620198	-0.0136285	-0.0524444	-0.0103801	-0.225933	-0.156079	0.0750452	0.168703	0.00869408	0.073568	no_changes	no_changes	no_changes	no_changes
FBpp0071238	mei-P26-PA	NO	13.6347	6.88194	9.35793	6.1903	11.8132	12.1288	2.64527	1.49838	9.69504	8.57065	1.0701	125.596	135.53	3.40452e-26	2.55529e-28	Yes	Yes	Translated	Translated	FBpp0071238	-0.131579	-0.15212	-0.0992018	-0.142209	-0.219854	-0.25249	-0.0383167	-0.0360209	-0.0667866	-0.0277415	-0.0553041	-0.025388	-0.158423	-0.115451	0.037584	0.159495	0.00938027	0.0452557	no_changes	no_changes	no_changes	no_changes
FBpp0071240	CG12056-PA	NO	11.506	9.78083	10.0845	9.14199	20.3134	26.8535	4.06993	4.12171	9.26391	8.64737	2.34197	50.6795	71.9691	2.60439e-10	8.71233e-15	Yes	Yes	Translated	Translated	FBpp0071240	-0.141652	-0.135721	-0.0970603	-0.126892	-0.199564	-0.21184	-0.0378728	-0.0349346	-0.0616087	-0.0244718	-0.0545249	-0.023235	-0.162296	-0.114981	0.0474777	0.135688	0.00564102	0.0498296	no_changes	no_changes	no_changes	no_changes
FBpp0071241	CG12106-PA	NO	4.14141	3.55143	3.26918	4.37245	6.33265	12.456	1.23059	1.50988	2.35208	1.52195	-0.617939	52.0454	46.8965	1.34964e-10	1.60253e-09	Yes	Yes	Translated	Translated	FBpp0071241	-0.176499	-0.170961	-0.117147	-0.151643	-0.232936	-0.251586	-0.0387575	-0.0360161	-0.0629699	-0.0219381	-0.0546999	-0.0243232	-0.224388	-0.158638	0.0699181	0.164201	0.00398975	0.0692454	no_changes	no_changes	no_changes	no_changes
FBpp0071248	Dsor1-PA	NO	9.87621	2.83699	8.3679	2.29683	21.9767	39.3926	0.627868	1.99142	4.96439	2.70646	2.10622	101.641	43.7148	4.40044e-21	7.35324e-09	Yes	Yes	Translated	Only_transcribed	FBpp0071248	-0.149364	-0.175003	-0.10212	-0.162414	-0.195594	-0.177224	-0.0389453	-0.0358167	-0.0589608	0.0125774	-0.0566424	-0.0189437	-0.20092	-0.151381	0.0531763	0.119442	-0.0197983	0.0521734	no_changes	no_changes	no_changes	no_changes
FBpp0071249	CG17754-PC	NO	27.4981	6.54951	23.7637	7.54698	4.99269	8.81085	0.878924	1.27057	6.9364	6.979	1.80083	272.267	130.291	1.03528e-57	3.37487e-27	Yes	Yes	Translated	Only_transcribed	FBpp0071249	-0.0659823	-0.154001	-0.0567444	-0.135169	-0.236135	-0.261649	-0.0388671	-0.0361152	-0.0707308	-0.0291288	-0.0568876	-0.0261479	-0.183205	-0.125203	0.024947	0.169432	0.0114061	0.0610851	no_changes	no_changes	no_changes	no_changes
FBpp0071250	CG17754-PD	NO	27.2026	6.63849	23.2316	7.36965	5.22181	9.21519	0.919258	1.30895	6.54968	6.79349	1.80083	272.267	126.113	1.03528e-57	2.6388e-26	Yes	Yes	Translated	Only_transcribed	FBpp0071250	-0.067381	-0.153497	-0.0583126	-0.136089	-0.235588	-0.260533	-0.0388545	-0.0360993	-0.070671	-0.0289862	-0.0568709	-0.0260524	-0.186679	-0.12634	0.0235311	0.168777	0.0113449	0.0635468	no_changes	no_changes	no_changes	no_changes
FBpp0071252	ric8a-PA	NO	10.008	6.29268	8.56256	5.18762	22.3873	52.0872	9.60736	6.80823	4.51728	3.83371	0.773421	118.031	275.761	1.40631e-24	1.82786e-58	Yes	Yes	Translated	Translated	FBpp0071252	-0.14874	-0.155454	-0.101546	-0.147412	-0.194614	-0.142179	-0.0361474	-0.0338221	-0.0588932	-0.00607363	-0.0498946	-0.0143514	-0.204937	-0.144474	0.0490904	0.106926	0.000488698	0.0636772	no_changes	no_changes	no_changes	no_changes
FBpp0071254	Aladin-PA	NO	10.3151	10.8133	8.15664	9.19407	22.7705	40.5475	8.60037	4.95214	4.02691	4.04146	1.24524	114.552	116.682	7.77848e-24	2.72962e-24	Yes	Yes	Translated	Translated	FBpp0071254	-0.147287	-0.12988	-0.102742	-0.126621	-0.193699	-0.174036	-0.0364612	-0.0345907	-0.0590629	-0.0211318	-0.0503304	-0.02233	-0.209342	-0.143201	0.0424852	0.118892	0.00510798	0.0696571	no_changes	no_changes	no_changes	no_changes
FBpp0071256	c12.2-PA	NO	4.06879	1.84299	3.76475	1.67058	2.37422	6.12335	1.231	0.296681	6.0648	4.88901	-0.180484	76.7919	47.3433	8.32341e-16	1.29337e-09	Yes	Yes	Translated	Only_transcribed	FBpp0071256	-0.176842	-0.180626	-0.115686	-0.165663	-0.242385	-0.269068	-0.0387574	-0.0365185	-0.0684158	-0.0225528	-0.0550186	-0.0260526	-0.191035	-0.138008	0.0676499	0.174792	0.00671008	0.0558454	no_changes	no_changes	no_changes	no_changes
FBpp0071259	c12.1-PA	NO	22.7778	15.4291	18.9918	11.9523	36.236	55.8443	27.5857	26.3098	9.90602	7.51527	1.69481	256.849	919.845	2.177e-54	8.35387e-198	Yes	Yes	Translated	Translated	FBpp0071259	-0.0883175	-0.103769	-0.0708083	-0.112308	-0.161557	-0.131807	-0.0305455	-0.0257468	-0.0626143	-0.0215653	-0.0477646	-0.00518655	-0.156527	-0.121917	0.00797235	0.0950033	0.0211716	0.0364496	no_changes	no_changes	no_changes	no_changes
FBpp0071261	c11.1-PA	NO	22.1916	5.81346	19.804	7.31079	5.74697	17.7468	2.13579	7.87585	8.78581	8.20718	0.773799	118.078	764.812	1.37448e-24	3.21316e-164	Yes	Yes	Translated	Translated	FBpp0071261	-0.0910913	-0.158165	-0.0684147	-0.136394	-0.234334	-0.23698	-0.0384755	-0.0333801	-0.070285	-0.0234501	-0.0564309	-0.0167757	-0.166591	-0.117678	0.0395019	0.160077	0.0139175	0.0515127	no_changes	no_changes	no_changes	no_changes
FBpp0071262	Cfp1-PA	NO	7.27189	4.87922	6.06503	3.78687	4.87515	7.74671	0.856319	2.65793	2.94294	2.15632	1.50356	43.4152	90.202	8.4856e-09	1.19285e-18	Yes	Yes	Translated	Only_transcribed	FBpp0071262	-0.161686	-0.16345	-0.108907	-0.154681	-0.236415	-0.264587	-0.0388742	-0.0355407	-0.0679154	-0.0283225	-0.056216	-0.0206466	-0.21908	-0.154751	0.0547005	0.170949	0.0131357	0.0677486	no_changes	no_changes	no_changes	no_changes
FBpp0071263	CG17440-PA	NO	0.131478	0.225495	0.425673	0.217792	1.20765	0.839659	0.500956	0.634477	1.04541	1.21761	1.50356	31.2629	16.3253	2.70571e-06	0.00261235	Yes	Yes	No_transcribed	No_transcribed	FBpp0071263	-0.195473	-0.189776	-0.125527	-0.173203	-0.24517	-0.283655	-0.0389849	-0.0363786	-0.0188761	-0.0212188	-0.0495412	0.00215489	-0.236127	-0.160503	0.076893	0.181718	-0.00494325	0.0796441	no_changes	no_changes	no_changes	no_changes
FBpp0071266	amx-PA	NO	10.7821	11.8258	8.37826	9.46218	39.2474	28.9864	6.52227	3.53888	7.00987	5.58649	1.84577	434.239	111.496	1.10914e-92	3.49083e-23	Yes	Yes	Translated	Translated	FBpp0071266	-0.145077	-0.124153	-0.102089	-0.12523	-0.154369	-0.205952	-0.0371087	-0.0351759	-0.0508124	-0.0254509	-0.0521087	-0.0240274	-0.182545	-0.133735	0.0372479	0.115427	8.62322e-05	0.0514046	no_changes	no_changes	no_changes	no_changes
FBpp0071267	mxc-PA	NO	7.35455	2.07378	6.03981	2.29404	6.83913	6.36519	1.4249	1.84887	1.0497	0.887268	0.895661	215.483	258.412	1.7572e-45	1.0029e-54	Yes	Yes	Translated	Translated	FBpp0071267	-0.161295	-0.17932	-0.108981	-0.162428	-0.231727	-0.268401	-0.038697	-0.0358757	-0.0664208	-0.0233947	-0.0556055	-0.0195736	-0.236088	-0.162527	0.0615067	0.170535	0.00992297	0.077472	no_changes	no_changes	no_changes	no_changes
FBpp0071269	CG12121-PA	NO	23.268	18.8665	20.1312	15.0408	88.9705	43.4455	12.2921	4.0586	17.8412	12.2502	1.22159	681.626	381.714	3.31637e-146	2.48185e-81	Yes	Yes	Translated	Translated	FBpp0071269	-0.0859979	-0.0843229	-0.0674504	-0.0962807	-0.0356809	-0.166036	-0.0353108	-0.0349607	-0.0497545	-0.0259443	-0.0531907	-0.0251014	-0.0852414	-0.0929069	0.00585659	0.0526747	-0.00175821	-0.00807301	no_changes	no_changes	no_changes	no_changes
FBpp0071273	su(r)-PC	NO	51.2221	51.5262	38.2916	47.9636	50.0988	104.771	28.0229	21.1766	18.8327	11.9297	1.43905	323.785	1395.28	7.99703e-69	7.29426e-301	Yes	Yes	Translated	Translated	FBpp0071273	0.046272	0.100434	-0.0139271	0.0745681	-0.128467	0.00326108	-0.0304092	-0.0278724	-0.0661435	-0.0268403	-0.0524093	-0.0233313	-0.0763342	-0.0948706	-0.0764902	0.026819	0.0116902	-0.0195218	no_changes	no_changes	no_changes	no_changes
FBpp0071274	CG12118-PA	NO	6.22645	6.96448	5.68335	6.33419	7.21383	21.6109	4.22157	3.47012	28.6329	30.0761	2.32566	41.6201	92.8181	1.99969e-08	3.31641e-19	Yes	Yes	Translated	Translated	FBpp0071274	-0.166633	-0.151653	-0.110032	-0.141462	-0.230833	-0.226313	-0.0378256	-0.0352044	-0.0651039	-0.0232828	-0.0523387	-0.0222349	0.0117053	0.0163103	0.0593614	0.153929	0.00936474	0.00484986	no_changes	no_changes	no_changes	no_changes
FBpp0071277	Zpr1-PA	NO	19.0063	10.3424	15.9502	7.70535	21.5548	64.425	9.37784	8.0804	3.97472	3.53298	0.854603	129.979	323.503	3.93448e-27	9.19874e-69	Yes	Yes	Translated	Translated	FBpp0071277	-0.106163	-0.132544	-0.0797728	-0.134347	-0.196601	-0.108119	-0.0362189	-0.0332954	-0.065245	-0.0128855	-0.0533367	-0.0170707	-0.209811	-0.146317	0.0218522	0.0942555	0.00523593	0.06687	no_changes	no_changes	no_changes	no_changes
FBpp0071279	Ost48-PA	NO	177.313	42.3259	154.428	39.9041	468.148	443.656	96.3026	29.786	35.8411	32.1697	1.11652	#NUM!	1967.24	0	0	Yes	Yes	Translated	Translated	FBpp0071279	0.642895	0.0483873	0.328357	0.0327445	0.869411	0.938797	-0.00913367	-0.0243074	-0.0565706	0.00125817	-0.0531068	-0.0201871	0.0764604	0.0291373	-0.293447	-0.738015	-0.0121908	-0.0498387	no_changes	no_changes	no_changes	no_changes
FBpp0071280	His3.3B-PA	NO	367.227	303.73	278.549	272.046	1826.39	2468.37	1032.92	1018.78	151.646	126.607	2.2166	#NUM!	#NUM!	0	0	Yes	Yes	Translated	Translated	FBpp0071280	1.54151	1.52716	0.694174	1.23741	4.11152	6.52828	0.282711	0.385221	-0.0431327	-0.00657435	-0.0332266	0.0107305	1.11679	0.607746	-1.01057	-3.99609	0.0184479	-0.536105	no_changes	down	no_changes	no_changes
FBpp0071283	fh-PA	NO	9.04352	6.71538	7.25849	5.81647	38.2328	41.7143	4.8746	3.52651	7.90038	6.17347	1.81849	149.652	59.2014	2.41751e-31	4.26889e-12	Yes	Yes	Translated	Translated	FBpp0071283	-0.153304	-0.153062	-0.105389	-0.144149	-0.156791	-0.170815	-0.0376221	-0.0351811	-0.0474281	-0.0129437	-0.0527977	-0.0216322	-0.174545	-0.130139	0.0505054	0.102109	-0.00953079	0.0467671	no_changes	no_changes	no_changes	no_changes
FBpp0071284	fend-PB	NO	0.599561	0.539855	0.121321	0.595902	6.06189	23.3842	0.534265	0.167916	2.12539	0.906134	2.2047	274.493	19.0396	3.43022e-58	0.000771998	Yes	Yes		No_transcribed	FBpp0071284	-0.193258	-0.187998	-0.126424	-0.17124	-0.233583	-0.221418	-0.0389745	-0.0365718	-0.0135466	0.110457	-0.0287441	-0.0249783	-0.226425	-0.162411	0.0742907	0.152061	-0.102123	0.0674166	no_changes	no_changes	no_changes	no_changes
FBpp0071285	Bx42-PA	NO	40.279	15.2643	37.9049	15.5879	28.1281	49.7459	4.3021	6.47969	10.4075	9.67164	0.158672	134.773	149.708	3.71036e-28	2.35068e-31	Yes	Yes	Translated	Translated	FBpp0071285	-0.00550746	-0.104701	-0.0150665	-0.0934416	-0.180911	-0.148643	-0.0378005	-0.0339582	-0.0677546	-0.0227642	-0.0563945	-0.0235976	-0.152022	-0.108706	0.00151086	0.103308	0.00713671	0.0456195	no_changes	no_changes	no_changes	no_changes
FBpp0071286	CG7766-PA	NO	29.6573	6.87576	26.7954	7.58958	13.0504	19.6998	6.52077	1.21382	29.9687	24.6727	0.909226	96.863	89.9269	4.57583e-20	1.36467e-18	Yes	Yes	Translated	Translated	FBpp0071286	-0.0557658	-0.152155	-0.0478093	-0.134948	-0.216901	-0.231589	-0.0371092	-0.0361387	-0.0692422	-0.024074	-0.0555575	-0.0262347	0.0237056	-0.016796	0.0223644	0.150373	0.00781279	-0.0426546	no_changes	no_changes	no_changes	no_changes
FBpp0071287	CG7766-PB	NO	29.5252	6.87687	26.6565	7.7244	12.6795	19.931	6.2589	1.29947	29.8678	24.5832	0.909226	62.8552	99.8074	7.27919e-13	1.08105e-20	Yes	Yes	Translated	Translated	FBpp0071287	-0.0563907	-0.152149	-0.0482186	-0.134248	-0.217787	-0.230951	-0.0371907	-0.0361032	-0.0693032	-0.0239638	-0.0556127	-0.0261492	0.022799	-0.0173439	0.0231723	0.150454	0.00780005	-0.0422769	no_changes	no_changes	no_changes	no_changes
FBpp0071288	CG7246-PA	NO	6.25316	2.46859	4.36877	2.34453	6.38011	15.4661	1.13025	4.06555	1.37758	1.37822	1.65717	55.8958	160.47	2.10859e-11	1.15891e-33	Yes	Yes	Translated	Translated	FBpp0071288	-0.166507	-0.177087	-0.113906	-0.162166	-0.232823	-0.243276	-0.0387888	-0.0349578	-0.0659003	-0.0127661	-0.0554586	-0.0100036	-0.233143	-0.159519	0.0600091	0.161237	0.00895192	0.0775378	no_changes	no_changes	no_changes	no_changes
FBpp0071292	CG15365-PA	NO	0.0352139	0.0100658	0	0.0194439	0.0402296	1.39216	0	0.010115	0.474432	0.626559	2.15099	6.59167	2.19722	0.159105	0.699537	No	No	No_transcribed	No_transcribed	FBpp0071292	-0.195928	-0.190995	-0.126782	-0.174232	-0.247956	-0.282129	-0.039141	-0.0366371	-0.0651969	0.426379		-0.0225198	-0.241256	-0.164124	0.0763511	0.182057	-0.275402	0.0812324	no_changes	no_changes	no_changes	no_changes
FBpp0071293	BCL7-like-PA	NO	22.2347	8.70572	16.1315	6.34494	20.5348	76.4253	10.9467	4.42784	3.38398	3.64498	1.6393	76.003	82.1115	1.22246e-15	6.21628e-17	Yes	Yes	Translated	Translated	FBpp0071293	-0.0908873	-0.141803	-0.0792383	-0.141407	-0.199036	-0.0749908	-0.0357301	-0.0348078	-0.0664575	-0.00440632	-0.0527525	-0.0206881	-0.215118	-0.14563	0.0107054	0.0815453	-0.00174693	0.0731816	no_changes	no_changes	no_changes	no_changes
FBpp0071296	Hex-A-PA	NO	100.719	7.74245	83.1659	9.83324	125.396	187.038	9.93931	53.1989	69.8456	41.2628	2.00249	676.479	#NUM!	4.31486e-145	0	Yes	Yes	Translated	Translated	FBpp0071296	0.280477	-0.147252	0.118329	-0.123304	0.0512669	0.23037	-0.036044	-0.0146125	-0.0646061	0.0467407	-0.0563557	0.0279007	0.38194	0.0848497	-0.122825	-0.133162	-0.00717929	-0.312883	no_changes	no_changes	no_changes	no_changes
FBpp0071297	Hex-A-PB	NO	101.264	7.69031	83.5693	10.5373	136.399	208.554	10.284	54.9276	75.6553	45.2838	2.15092	536.916	#NUM!	6.92978e-115	0	Yes	Yes	Translated	Translated	FBpp0071297	0.283054	-0.147547	0.119518	-0.119651	0.077529	0.289768	-0.0359365	-0.0138967	-0.064019	0.0565905	-0.0563328	0.0258653	0.434131	0.109486	-0.120549	-0.167159	-0.0156196	-0.341903	no_changes	no_changes	no_changes	no_changes
FBpp0071298	Gga-PB	NO	10.1781	6.4115	6.82574	4.83788	11.7813	16.6532	4.11013	4.1778	8.22441	5.87896	0.717516	87.9355	141.508	3.61369e-18	1.34222e-29	Yes	Yes	Translated	Translated	FBpp0071298	-0.147935	-0.154781	-0.106665	-0.149227	-0.21993	-0.239999	-0.0378603	-0.0349114	-0.06511	-0.0249644	-0.0532451	-0.0189795	-0.171634	-0.131943	0.0416151	0.155148	0.0121015	0.041801	no_changes	no_changes	no_changes	no_changes
FBpp0071301	LysRS-PA	NO	40.388	27.299	38.1304	22.7546	59.979	89.6696	8.21502	6.93041	14.7697	13.0842	2.42231	359.2	220.237	1.80855e-76	1.66708e-46	Yes	Yes	Translated	Translated	FBpp0071301	-0.00499188	-0.0366203	-0.0144019	-0.0562508	-0.104883	-0.0384283	-0.0365812	-0.0337715	-0.0632235	-0.0226785	-0.0557374	-0.0247433	-0.112835	-0.0877973	-0.0258097	0.0292372	0.00367542	0.0263682	no_changes	no_changes	no_changes	no_changes
FBpp0071302	LysRS-PB	NO	38.5741	24.7547	36.219	20.7037	57.0244	84.2908	7.90511	6.63585	13.5048	11.8734	1.80162	372.919	228.03	1.9702e-79	3.50447e-48	Yes	Yes	Translated	Translated	FBpp0071302	-0.0135744	-0.0510131	-0.0200353	-0.0668936	-0.111936	-0.053277	-0.0366778	-0.0338935	-0.0632625	-0.0222783	-0.0557193	-0.0245789	-0.124198	-0.0952155	-0.0198557	0.0379263	0.00355428	0.0305233	no_changes	no_changes	no_changes	no_changes
FBpp0071303	Lst8-PA	NO	23.0638	18.9617	16.9651	16.508	29.1768	51.9741	4.83154	4.36667	6.24713	6.00421	0.771602	159.217	134.851	2.15221e-33	3.57006e-28	Yes	Yes	Translated	Translated	FBpp0071303	-0.0869642	-0.0837843	-0.0767815	-0.0886665	-0.178408	-0.142491	-0.0376355	-0.0348332	-0.0644907	-0.0244868	-0.0552905	-0.0251563	-0.189397	-0.131176	0.00471083	0.099555	0.00578351	0.0613163	no_changes	no_changes	no_changes	no_changes
FBpp0071306	CG15317-PA	NO	5.02373	11.9858	3.9253	12.1531	21.241	12.0255	4.61569	6.02221	2.99914	2.49511	-0.991972	190.827	85.7578	3.51956e-40	1.0476e-17	Yes	Yes	Translated	Translated	FBpp0071306	-0.172324	-0.123248	-0.115213	-0.111266	-0.19735	-0.252775	-0.0377028	-0.0341476	-0.0474253	-0.0302661	-0.0495474	-0.0227743	-0.218575	-0.152675	0.0614058	0.151588	0.00364039	0.069403	no_changes	no_changes	no_changes	no_changes
FBpp0071307	l(1)G0320-PA	NO	235.424	90.1484	211.367	72.8606	644.623	868.051	43.0692	34.6808	65.4798	56.186	0.992295	#NUM!	463.918	0	4.25353e-99	Yes	Yes	Translated	Translated	FBpp0071307	0.917855	0.318921	0.49617	0.203768	1.29065	2.11039	-0.0257209	-0.0222806	-0.0560067	-0.00157804	-0.0558127	-0.0229758	0.34272	0.176283	-0.477114	-1.38216	-0.0143753	-0.175285	no_changes	no_changes	no_changes	no_changes
FBpp0071326	CG9691-PA	NO	3.55314	1.76047	3.27534	1.63493	4.43809	1.80091	0.533761	0.85052	654.393	584.018	-0.290367	64.8939	13.1833	2.70907e-13	0.0104138	Yes	No	Translated	Only_transcribed	FBpp0071326	-0.179282	-0.181093	-0.117129	-0.165848	-0.237459	-0.281001	-0.0389747	-0.0362891	-0.0645828	-0.0302007	-0.0560757	-0.0225198	5.63322	3.41025	0.0687869	0.177604	0.0109749	-2.34114	no_changes	no_changes	no_changes	down
FBpp0071328	Idgf4-PA	NO	21.7394	0.709122	20.5858	0.630827	6.22016	21.3424	2.3002	1.80023	193.3	140.594	-0.192858	69.405	76.5855	3.03101e-14	9.20405e-16	Yes	Yes	Translated	Translated	FBpp0071328	-0.0932307	-0.18704	-0.0661105	-0.171059	-0.233205	-0.227054	-0.0384243	-0.0358959	-0.0701287	0.0664944	-0.0564058	0.00154186	1.491	0.693441	0.0383059	0.15466	-0.0347317	-0.839953	no_changes	no_changes	no_changes	no_changes
FBpp0071337	nej-PB	NO	13.6813	2.63466	11.3827	3.16132	7.42133	8.55127	2.60066	2.04146	4.44585	4.19969	-0.328332	279.02	378.091	3.62412e-59	1.50443e-80	Yes	Yes	Translated	Translated	FBpp0071337	-0.131359	-0.176147	-0.0932342	-0.157927	-0.230338	-0.262366	-0.0383306	-0.035796	-0.0686524	-0.0228083	-0.0556534	-0.0212253	-0.205579	-0.142232	0.0500759	0.167739	0.00988604	0.0667145	no_changes	no_changes	no_changes	no_changes
FBpp0071350	Dna2-PB	NO	3.36176	3.52097	2.45351	3.50221	7.54316	7.54778	2.01754	1.41453	0.278437	0.320923	-0.599289	88.4461	119.951	2.81542e-18	5.47223e-25	Yes	Yes	Translated	Translated	FBpp0071350	-0.180188	-0.171133	-0.119551	-0.156159	-0.230047	-0.265136	-0.0385123	-0.0360556	-0.0588537	-0.0264735	-0.0518262	-0.0237192	-0.243017	-0.165996	0.0671997	0.168555	0.00663164	0.0811146	no_changes	no_changes	no_changes	no_changes
FBpp0071365	CG2972-PA	NO	17.5064	3.02347	13.5058	2.90331	25.6344	52.4331	7.32681	5.40038	4.42924	2.76553	2.77473	126.696	249.809	1.98089e-26	7.15543e-53	Yes	Yes	Translated	Translated	FBpp0071365	-0.11326	-0.173948	-0.0869771	-0.159266	-0.186863	-0.141224	-0.036858	-0.0344051	-0.0633432	0.0240738	-0.0536296	-0.0087042	-0.205728	-0.151019	0.0364066	0.102919	-0.0156367	0.0576176	no_changes	no_changes	no_changes	no_changes
FBpp0071373	ATPsyndelta-PA	NO	26.6947	32.5525	24.2208	24.3918	327.982	489.601	25.5484	60.9127	118.501	99.3846	3.08142	1496	696.68	0	1.82446e-149	Yes	Yes	Translated	Translated	FBpp0071373	-0.0697839	-0.00690067	-0.0553971	-0.0477548	0.534837	1.06563	-0.0311803	-0.0114184	-0.00101506	0.0164187	-0.0503277	-0.00213412	0.819034	0.440956	-0.0235228	-0.658437	-0.0460101	-0.398177	no_changes	no_changes	no_changes	no_changes
FBpp0071374	CG34408-PA	NO	6.78046	3.96641	5.78265	4.30065	9.47689	10.0896	4.60838	0.619051	6.18376	5.2279	0.71721	45.4274	34.316	3.24019e-09	6.41854e-07	Yes	Yes	Translated	Only_transcribed	FBpp0071374	-0.164012	-0.168613	-0.109739	-0.152015	-0.225431	-0.258119	-0.037705	-0.036385	-0.0637269	-0.0251428	-0.0519898	-0.0263996	-0.189966	-0.135932	0.0629863	0.164085	0.00710521	0.0569067	no_changes	no_changes	no_changes	no_changes
FBpp0071376	CG2909-PA	NO	16.1185	5.95421	10.2865	5.86141	5.68774	11.8339	0.808857	2.3506	5.28318	4.40406	1.27231	27.8001	77.7303	1.36924e-05	5.26841e-16	Yes	Yes	Translated	Only_transcribed	FBpp0071376	-0.119827	-0.157368	-0.0964651	-0.143916	-0.234476	-0.253304	-0.0388889	-0.035668	-0.0697442	-0.0269929	-0.0566192	-0.0237487	-0.198057	-0.14098	0.0327189	0.165593	0.0110977	0.0601112	no_changes	no_changes	no_changes	no_changes
FBpp0071379	CG17841-PA	NO	24.6325	10.7254	21.8323	9.98703	48.4067	50.8049	6.66506	1.33514	53.1602	41.2431	0.0833397	284.409	101.298	2.49636e-60	5.20518e-21	Yes	Yes	Translated	Translated	FBpp0071379	-0.0795416	-0.130378	-0.0624368	-0.122506	-0.132506	-0.145719	-0.0370642	-0.0360885	-0.0604586	-0.0178488	-0.0551584	-0.0265053	0.232046	0.0847292	0.0221975	0.0821799	-0.00227548	-0.155148	no_changes	no_changes	no_changes	no_changes
FBpp0071381	flw-PA	NO	4.4991	3.69665	3.04876	3.43172	55.5542	67.6792	13.1044	12.6951	14.3509	10.2953	1.6757	308.34	447.726	1.72028e-65	1.34698e-95	Yes	Yes	Translated	Translated	FBpp0071381	-0.174806	-0.170139	-0.117797	-0.156524	-0.115445	-0.0991355	-0.0350577	-0.0313845	-0.000661177	0.0272872	-0.0294238	0.0102606	-0.116597	-0.104884	0.0627677	0.0593643	-0.0310432	0.0123351	no_changes	no_changes	no_changes	no_changes
FBpp0071382	flw-PB	NO	6.1947	5.11174	4.16847	4.64671	77.5136	94.5045	17.9752	17.7269	19.2258	13.5867	1.6757	303.047	436.595	2.38474e-64	3.4331e-93	Yes	Yes	Translated	Translated	FBpp0071382	-0.166783	-0.162134	-0.114497	-0.150219	-0.0630284	-0.0250807	-0.03354	-0.0293009	0.000289308	0.0278841	-0.0293341	0.0114526	-0.072803	-0.0847186	0.0570591	0.0101259	-0.0312234	-0.012549	no_changes	no_changes	no_changes	no_changes
FBpp0071385	CG2889-PA	NO	4.57869	3.07285	3.2226	3.02284	5.16263	10.0648	0.79521	1.22229	2.90193	2.06979	1.72773	38.8681	50.1614	7.41726e-08	3.34132e-10	Yes	Yes	Translated	Only_transcribed	FBpp0071385	-0.17443	-0.173668	-0.117284	-0.158646	-0.235729	-0.258187	-0.0388932	-0.0361352	-0.0652827	-0.0227095	-0.0555356	-0.0237145	-0.219449	-0.155281	0.0641389	0.167863	0.0059268	0.0675782	no_changes	no_changes	no_changes	no_changes
FBpp0071386	PPP4R2r-PA	NO	21.6425	1.46414	18.1221	1.61053	67.251	64.1825	25.9497	17.3628	3.35201	2.30792	0.770881	838.037	1302.63	4.42534e-180	8.95273e-281	Yes	Yes	Translated	Translated	FBpp0071386	-0.0936892	-0.182769	-0.0733717	-0.165975	-0.087525	-0.108789	-0.0310552	-0.0294517	-0.0538803	0.112189	-0.0478971	0.0832786	-0.215405	-0.153822	0.0329825	0.0544226	-0.0155439	0.0648566	no_changes	no_changes	no_changes	no_changes
FBpp0071392	CG32687-PA	NO	9.36088	2.23103	7.89669	2.55621	7.16832	5.23583	0.564297	1.59354	32.297	22.4239	0.895661	18.8443	52.2572	0.000843278	1.21876e-10	Yes	Yes	Translated	Only_transcribed	FBpp0071392	-0.151802	-0.178431	-0.103508	-0.161068	-0.230942	-0.271518	-0.0389652	-0.0359815	-0.0673662	-0.0257978	-0.0566654	-0.0214558	0.0446223	-0.0305742	0.0583519	0.17132	0.0101984	-0.0791939	no_changes	no_changes	no_changes	no_changes
FBpp0071394	nocte-PA	NO	33.8843	2.71896	23.8483	3.73872	21.4105	48.8141	6.72494	9.39398	5.1582	4.49945	0.383287	571.381	993.088	2.41849e-122	1.12316e-213	Yes	Yes	Translated	Translated	FBpp0071394	-0.0357651	-0.17567	-0.0564951	-0.154931	-0.196946	-0.151215	-0.0370455	-0.0327514	-0.0681374	0.0261063	-0.0553085	-0.00197573	-0.199179	-0.140395	8.08727e-06	0.11155	-0.010341	0.0619092	no_changes	no_changes	no_changes	no_changes
FBpp0071399	Psf3-PA	NO	4.66549	3.84547	4.62865	4.27686	14.4376	18.8028	7.8499	7.0455	2.49109	2.33046	0.588437	94.3202	114.828	1.58974e-19	6.79193e-24	Yes	Yes	Translated	Translated	FBpp0071399	-0.174019	-0.169298	-0.11314	-0.152139	-0.21359	-0.234065	-0.036695	-0.0337239	-0.053954	-0.0173409	-0.0461957	-0.0108976	-0.223139	-0.153684	0.0693559	0.151172	0.00962808	0.0731472	no_changes	no_changes	no_changes	no_changes
FBpp0071404	l(1)G0289-PA	NO	41.4274	23.6308	33.4532	24.076	197.974	112.26	16.8968	8.4429	28.605	20.818	2.29641	1407.31	272.524	1.79778e-303	9.11609e-58	Yes	Yes	Translated	Translated	FBpp0071404	-7.37863e-05	-0.0573711	-0.0281868	-0.0493937	0.224509	0.0239359	-0.033876	-0.0331453	-0.0442537	-0.0178033	-0.0538707	-0.0242679	0.0114548	-0.040413	-0.0178955	-0.126419	-0.0109027	-0.0546251	no_changes	no_changes	no_changes	no_changes
FBpp0071406	Gip-PA	NO	14.4313	12.7494	11.254	9.7548	20.6562	43.9422	3.70831	4.65173	165.326	109.011	0.659285	59.1262	104.613	4.42698e-12	1.02437e-21	Yes	Yes	Translated	Translated	FBpp0071406	-0.127811	-0.118927	-0.0936135	-0.123712	-0.198746	-0.164665	-0.0379855	-0.0347151	-0.0635329	-0.0221401	-0.0550023	-0.0229668	1.23969	0.499935	0.0261407	0.116498	0.00522301	-0.77908	no_changes	no_changes	no_changes	no_changes
FBpp0071416	Ypel-PA	NO	7.3713	3.30426	4.57645	3.19139	7.40686	2.67474	0	0.360916	13.9311	11.5283	3.07583	18.2806	8.7889	0.0010876	0.0665981	Yes	No	Translated	Only_transcribed	FBpp0071416	-0.161216	-0.172359	-0.113294	-0.157771	-0.230372	-0.278589	-0.039141	-0.0364919	-0.0659894	-0.0309107	-0.057126	-0.0267177	-0.120368	-0.0973299	0.0555553	0.17365	0.00885178	0.0242625	no_changes	no_changes	no_changes	no_changes
FBpp0071418	ZAP3-PC	NO	20.7861	6.41714	17.628	6.3124	8.92915	9.71304	6.06774	3.06549	6.39636	5.99104	-0.556387	168.269	383.57	2.45973e-35	9.863e-82	Yes	Yes	Translated	Translated	FBpp0071418	-0.0977416	-0.15475	-0.0748279	-0.141575	-0.226739	-0.259159	-0.0372503	-0.035372	-0.0693025	-0.0285689	-0.0549075	-0.0228764	-0.188056	-0.131256	0.0320729	0.165614	0.0136185	0.0598195	no_changes	no_changes	no_changes	no_changes
FBpp0071420	CG2124-PA	NO	2.64664	1.653	1.79548	1.7866	6.77429	5.44334	1.88033	2.3664	2.32132	2.17436	1.08431	72.1237	106.955	8.08111e-15	3.24471e-22	Yes	Yes	Translated	Translated	FBpp0071420	-0.183572	-0.1817	-0.12149	-0.165061	-0.231882	-0.270946	-0.0385551	-0.0356614	-0.0570351	-0.022651	-0.0503764	-0.0142264	-0.224664	-0.154641	0.0699624	0.17176	0.0102258	0.0737462	no_changes	no_changes	no_changes	no_changes
FBpp0071423	ras-PC	NO	17.6445	9.48178	12.7668	9.35116	25.9363	77.2127	2.11793	3.13224	16.3891	12.7096	1.86987	108.485	192.144	1.53092e-22	1.83434e-40	Yes	Yes	Translated	Translated	FBpp0071423	-0.112607	-0.137413	-0.0891549	-0.125806	-0.186143	-0.0728171	-0.038481	-0.0353443	-0.0633107	-0.00651981	-0.0560568	-0.02443	-0.0982866	-0.0900922	0.0311581	0.07419	-0.00722455	0.00862999	no_changes	no_changes	no_changes	no_changes
FBpp0071426	BTBD9-PA	NO	12.1813	3.30655	8.39626	2.92838	3.96912	8.88581	0.959319	1.18997	6.86901	6.23803	-1.13245	49.5849	59.3777	4.40822e-10	3.9199e-12	Yes	Yes	Translated	Only_transcribed	FBpp0071426	-0.138457	-0.172346	-0.102036	-0.159136	-0.238578	-0.261442	-0.0388421	-0.0361486	-0.0698999	-0.0246653	-0.0563896	-0.0236938	-0.18381	-0.129743	0.0441091	0.170325	0.00981812	0.0569414	no_changes	no_changes	no_changes	no_changes
FBpp0071427	Atg8a-PA	NO	217.256	124.589	161.332	116.595	256.106	473.853	44.7642	110.973	222.488	172.259	0.163678	588.332	1011.31	5.19293e-126	1.26372e-217	Yes	Yes	Translated	Translated	FBpp0071427	0.831891	0.513751	0.348705	0.430721	0.36327	1.02216	-0.0251927	0.00931076	-0.0649873	-0.0209537	-0.0553377	-0.0180698	1.75321	0.887446	-0.503223	-0.561556	0.00849717	-0.911782	no_changes	no_changes	no_changes	no_changes
FBpp0071428	Tango5-PB	NO	43.9443	9.77777	38.1806	9.40652	29.9679	78.6855	3.28934	7.01554	15.3783	11.6285	0.284468	91.6639	208.767	5.83419e-19	4.89421e-44	Yes	Yes	Translated	Translated	FBpp0071428	0.0118354	-0.135738	-0.0142541	-0.125519	-0.176519	-0.0687511	-0.038116	-0.0337363	-0.0678489	-0.00683868	-0.0565707	-0.0201936	-0.107367	-0.096716	-0.0141045	0.0694948	-0.00140788	0.0112172	no_changes	no_changes	no_changes	no_changes
FBpp0071429	Tango5-PA	NO	45.9366	8.92523	40.3567	8.21416	25.4243	67.3633	3.08088	6.37059	14.8638	11.261	-1.1966	101.966	208.352	3.75125e-21	6.00852e-44	Yes	Yes	Translated	Translated	FBpp0071429	0.0212628	-0.140561	-0.00784045	-0.131706	-0.187365	-0.100008	-0.038181	-0.0340034	-0.068589	-0.0085012	-0.0566339	-0.0198868	-0.11199	-0.0989676	-0.0179958	0.0862336	0.000386007	0.0137142	no_changes	no_changes	no_changes	no_changes
FBpp0071432	stx-PA	NO	26.015	8.75869	20.737	11.822	18.8442	21.3773	5.74408	3.23587	8.47942	7.98173	1.16972	81.7664	200.794	7.3569e-17	2.53589e-42	Yes	Yes	Translated	Translated	FBpp0071432	-0.0730002	-0.141503	-0.0656649	-0.112984	-0.203071	-0.226958	-0.0373512	-0.0353014	-0.0676047	-0.0254856	-0.0553407	-0.0250615	-0.169343	-0.11906	0.0318654	0.143214	0.00860204	0.0529566	no_changes	no_changes	no_changes	no_changes
FBpp0071439	CG1628-PB	NO	1.4051	1.36678	0.84872	1.28535	1.89753	8.89685	0.373753	0.234936	10.4913	10.1154	-2.01853	26.895	21.9722	2.0875e-05	0.000202986	Yes	Yes	Translated	Only_transcribed	FBpp0071439	-0.189446	-0.18332	-0.124281	-0.167663	-0.243523	-0.261412	-0.0390245	-0.036544	-0.0639988	-0.011954	-0.0542878	-0.0259991	-0.151269	-0.105987	0.0718308	0.172062	-0.00293838	0.0476899	no_changes	no_changes	no_changes	no_changes
FBpp0071440	Hmr-PB	NO	6.38788	1.3797	4.96619	1.43985	4.2992	5.28674	0.770886	1.58032	0.926024	0.631351	0.679251	63.9123	149.138	4.36062e-13	3.11435e-31	Yes	Yes	Translated	Only_transcribed	FBpp0071440	-0.165869	-0.183247	-0.112145	-0.166861	-0.23779	-0.271378	-0.0389008	-0.0359869	-0.0679004	-0.020859	-0.0561255	-0.0165667	-0.237199	-0.164095	0.0623096	0.174032	0.0108928	0.0769908	no_changes	no_changes	no_changes	no_changes
FBpp0071444	Ipk1-PA	NO	2.31626	1.65302	2.40639	1.60943	1.0123	3.12015	0.630522	0.221035	0.896131	1.1897	-1.60408	7.91664	33.1663	0.09468	1.10437e-06	No	Yes	Ribosome_binding	Only_transcribed	FBpp0071444	-0.185135	-0.1817	-0.11969	-0.165981	-0.245636	-0.277359	-0.0389445	-0.0365498	-0.0692595	-0.0273253	-0.0554372	-0.0264677	-0.237468	-0.160674	0.0721348	0.17933	0.00995231	0.0808764	no_changes	no_changes	no_changes	no_changes
FBpp0071448	Act57B-PA	NO	0.0511484	0	0.0517494	0	338.226	653.649	51.7703	45.8836	93.2339	77.4665	2.25167	#NUM!	1158.08	0	1.95219e-249	Yes	Yes			FBpp0071448	-0.195853	-0.191052	-0.12663	-0.174333	0.559289	1.51851	-0.0230097	-0.0176416	38.0126		6.39044		0.592049	0.306666	0.0763806	-0.848939	-42.8771	-0.300553	no_changes	no_changes	down	no_changes
FBpp0071451	Prosalpha3-PA	NO	49.5617	40.6886	42.3275	33.2017	148.805	628.545	57.4447	36.8838	60.8015	49.4751	2.29053	507.854	585.242	1.34059e-108	2.42198e-125	Yes	Yes	Translated	Translated	FBpp0071451	0.0384154	0.0391254	-0.00203211	-0.00203706	0.107143	1.44921	-0.0212416	-0.0213683	-0.0544846	0.0177734	-0.0483792	-0.0164291	0.300692	0.135166	-0.0725307	-0.64076	-0.0190487	-0.174326	no_changes	no_changes	no_changes	no_changes
FBpp0071453	CG10543-PA	NO	17.0007	3.40948	12.1155	2.97055	8.03036	9.06829	1.51532	1.91387	3.75228	3.48642	2.68336	192.779	205.765	1.33964e-40	2.16415e-43	Yes	Yes	Translated	Translated	FBpp0071453	-0.115653	-0.171764	-0.0910745	-0.158917	-0.228884	-0.260938	-0.0386688	-0.0358488	-0.0690561	-0.0247571	-0.0563199	-0.0212405	-0.211809	-0.146602	0.0332612	0.166427	0.0110188	0.068674	no_changes	no_changes	no_changes	no_changes
FBpp0071455	CG9346-PA	NO	5.70306	1.47151	5.12668	1.68877	8.11596	9.80756	2.04705	4.03601	1.4179	1.18796	0.136979	126.018	254.565	2.76601e-26	6.76226e-54	Yes	Yes	Translated	Translated	FBpp0071455	-0.16911	-0.182727	-0.111672	-0.165569	-0.22868	-0.258898	-0.0385031	-0.0349701	-0.0635805	-0.0114364	-0.0545525	-0.00324103	-0.23278	-0.160684	0.0662963	0.165946	0.0116767	0.0759286	no_changes	no_changes	no_changes	no_changes
FBpp0071459	ND-B14.7-PA	NO	25.5056	21.4841	25.4048	19.2982	200.649	518.277	35.2761	27.9248	90.5707	76.6329	1.41871	516.754	488.946	1.59269e-110	1.64699e-104	Yes	Yes	Translated	Translated	FBpp0071459	-0.0754102	-0.069515	-0.0519076	-0.0741873	0.230894	1.1448	-0.0281492	-0.0250781	-0.0264688	0.0466284	-0.0481767	-0.0129634	0.568123	0.301559	0.0167353	-0.572618	-0.0551179	-0.280735	no_changes	no_changes	no_changes	no_changes
FBpp0071461	cpa-PA	NO	75.6618	39.6684	55.5496	30.372	337.93	370.925	51.3977	43.269	15.8492	11.7051	0.843337	990.707	1326.53	3.6859e-213	5.89651e-286	Yes	Yes	Translated	Translated	FBpp0071461	0.161913	0.033354	0.0369368	-0.0167211	0.558581	0.738014	-0.0231258	-0.0187243	-0.0460536	-0.00250427	-0.0511627	-0.0131942	-0.103136	-0.0962468	-0.155576	-0.536363	-0.0107111	0.00725597	no_changes	no_changes	no_changes	no_changes
FBpp0071462	mRpL54-PA	NO	7.3521	9.30103	6.62836	8.07895	23.7509	92.9759	5.50237	10.852	10.37	8.09892	0.585861	79.6068	171.586	2.11008e-16	4.77698e-36	Yes	Yes	Translated	Translated	FBpp0071462	-0.161307	-0.138435	-0.107247	-0.132408	-0.191359	-0.0293008	-0.0374265	-0.0321477	-0.0531711	-0.000356924	-0.0517758	-0.0140333	-0.152359	-0.118342	0.0534026	0.0605455	-0.00832612	0.0358258	no_changes	no_changes	no_changes	no_changes
FBpp0071464	Treh-PE	NO	31.1867	17.4064	24.1043	17.98	11.3784	18.0477	3.22423	11.7253	107.675	67.3831	2.5334	90.0553	435.379	1.28159e-18	6.28894e-93	Yes	Yes	Translated	Translated	FBpp0071464	-0.0485293	-0.0925831	-0.0557406	-0.0810277	-0.220892	-0.23615	-0.0381363	-0.0317861	-0.0696753	-0.0301546	-0.0562639	-0.0211596	0.721784	0.244886	0.00386089	0.155133	0.0151906	-0.502249	no_changes	no_changes	no_changes	no_changes
FBpp0071467	Treh-PB	NO	33.0486	18.0975	25.6262	18.5786	10.5708	18.674	2.27453	11.9925	115.547	71.9853	0.536663	67.1117	389.936	9.23411e-14	4.15549e-83	Yes	Yes	Translated	Translated	FBpp0071467	-0.0397192	-0.0886731	-0.0512552	-0.0779217	-0.22282	-0.234421	-0.0384323	-0.0316754	-0.0699344	-0.0301712	-0.0565539	-0.0212279	0.792495	0.273083	-0.000697332	0.155138	0.0151346	-0.547023	no_changes	no_changes	no_changes	no_changes
FBpp0071468	Treh-PC	NO	30.9677	16.2995	23.9075	16.9208	9.22871	16.4414	1.97661	11.0519	105.188	65.631	-0.650173	73.1505	423.817	4.90316e-15	1.98429e-90	Yes	Yes	Translated	Translated	FBpp0071468	-0.0495656	-0.0988445	-0.0563206	-0.0865247	-0.226023	-0.240584	-0.0385251	-0.0320649	-0.0700602	-0.0302481	-0.0565931	-0.021149	0.699434	0.234151	0.00494573	0.158698	0.015299	-0.490017	no_changes	no_changes	no_changes	no_changes
FBpp0071470	CG10527-PA	NO	42.1144	39.0942	45.106	26.302	26.1079	234.029	50.4854	118.458	71.1071	75.5945	-0.772356	245.867	#NUM!	5.0565e-52	0	Yes	Yes	Translated	Translated	FBpp0071470	0.00317711	0.0301057	0.00615688	-0.0378418	-0.185733	0.360095	-0.02341	0.0124103	-0.0682062	-0.0136936	-0.0499124	0.0185553	0.393273	0.295196	-0.0577399	-0.0742809	0.0342659	-0.10329	no_changes	no_changes	no_changes	no_changes
FBpp0071474	CG15653-PA	NO	2.4835	1.06485	2.11293	1.07522	6.61591	4.37705	2.87901	1.43485	3.10413	2.61357	3.00572	18.6207	47.946	0.000932918	9.68556e-10	Yes	Yes	Translated	Translated	FBpp0071474	-0.184344	-0.185028	-0.120555	-0.168753	-0.23226	-0.273889	-0.0382439	-0.0360472	-0.056434	-0.0199321	-0.0483443	-0.0141238	-0.217632	-0.15195	0.0711562	0.173061	0.00942229	0.069174	no_changes	no_changes	no_changes	no_changes
FBpp0071475	shg-PA	NO	4.07638	1.07938	2.7409	1.12189	28.3449	8.13168	1.59417	0.927746	8.13266	5.32948	-0.593108	207.919	113.933	7.44629e-44	1.05402e-23	Yes	Yes	Translated	Only_transcribed	FBpp0071475	-0.176807	-0.184945	-0.118704	-0.168511	-0.180393	-0.263524	-0.0386442	-0.0362572	-0.0317293	-0.00854728	-0.0533774	-0.019357	-0.172458	-0.13531	0.0662447	0.147878	-0.0220051	0.0391235	no_changes	no_changes	no_changes	no_changes
FBpp0071476	Sou-PA	NO	43.2037	19.3257	30.724	16.9151	40.4873	58.6572	8.23044	6.60443	13.4879	11.1455	1.92932	85.7704	217.555	1.04112e-17	6.29524e-46	Yes	Yes	Translated	Translated	FBpp0071476	0.00833122	-0.0817253	-0.0362307	-0.0865542	-0.15141	-0.124042	-0.0365764	-0.0339065	-0.0663793	-0.0235084	-0.0553995	-0.0238578	-0.12435	-0.0996754	-0.0438959	0.0821382	0.00720699	0.0259859	no_changes	no_changes	no_changes	no_changes
FBpp0071477	grau-PA	NO	6.74307	6.14476	5.38602	4.89906	9.54541	8.63425	1.30861	1.18691	5.62133	3.99966	2.43976	104.435	57.7093	1.1175e-21	8.78216e-12	Yes	Yes	Translated	Translated	FBpp0071477	-0.164189	-0.15629	-0.110908	-0.14891	-0.225268	-0.262137	-0.0387332	-0.0361498	-0.0636237	-0.0289297	-0.0555601	-0.0253857	-0.195019	-0.143457	0.0539125	0.165312	0.0078695	0.0543025	no_changes	no_changes	no_changes	no_changes
FBpp0071478	CG30291-PA	NO	11.6692	6.99019	8.15155	5.18496	17.2292	35.8899	3.48685	4.27006	8.88494	7.26144	1.7506	64.5701	177.11	3.16985e-13	3.1135e-37	Yes	Yes	Translated	Translated	FBpp0071478	-0.14088	-0.151508	-0.102757	-0.147426	-0.206926	-0.186894	-0.0380545	-0.0348732	-0.0632731	-0.016527	-0.0543691	-0.0193921	-0.1657	-0.123473	0.0375086	0.128593	0.00409417	0.0444722	no_changes	no_changes	no_changes	no_changes
FBpp0071490	insc-PA	NO	5.38982	2.33502	4.63688	3.25759	3.5793	10.3253	2.21738	2.43818	2.56896	1.81602	0.928595	78.7715	129.256	3.17117e-16	5.61784e-27	Yes	Yes	Translated	Translated	FBpp0071490	-0.170592	-0.177842	-0.113116	-0.157428	-0.239509	-0.257468	-0.0384501	-0.0356317	-0.0679519	-0.0188963	-0.0540439	-0.0201663	-0.22244	-0.156836	0.0692246	0.169469	0.00856801	0.0690911	no_changes	no_changes	no_changes	no_changes
FBpp0071491	sktl-PA	NO	37.8516	15.0108	32.9624	14.0654	19.7924	32.8597	4.9121	3.04094	11.7112	9.11692	0.957837	148.953	98.3132	3.41231e-31	2.24849e-20	Yes	Yes	Translated	Translated	FBpp0071491	-0.0169933	-0.106135	-0.0296336	-0.101342	-0.200808	-0.195259	-0.0376104	-0.0353821	-0.068765	-0.0263225	-0.0561655	-0.0256545	-0.140311	-0.112104	-0.00697449	0.129468	0.00899478	0.0297058	no_changes	no_changes	no_changes	no_changes
FBpp0071497	mago-PA	NO	57.9934	64.5002	40.7886	63.0533	211.55	372.864	36.7221	42.5547	22.736	17.2429	1.28044	476.046	523.466	1.01484e-101	5.62711e-112	Yes	Yes	Translated	Translated	FBpp0071497	0.0783115	0.173828	-0.00656768	0.152874	0.256914	0.743365	-0.0276986	-0.0190201	-0.0507675	-0.0143769	-0.0513235	-0.0209248	-0.0412693	-0.0623175	-0.0940592	-0.41957	-0.00481615	-0.0221671	no_changes	no_changes	no_changes	no_changes
FBpp0071501	Hmg-2-PA	NO	15.9583	12.4348	9.08202	10.2943	22.3158	28.5819	6.30233	6.7988	2.86378	4.90128	1.05497	79.1723	194.738	2.6081e-16	5.08267e-41	Yes	Yes	Translated	Translated	FBpp0071501	-0.120585	-0.120707	-0.100015	-0.120912	-0.194785	-0.207069	-0.0371772	-0.033826	-0.0637228	-0.0259584	-0.0526536	-0.0210739	-0.219791	-0.137933	0.0181	0.132583	0.010816	0.0862096	no_changes	no_changes	no_changes	no_changes
FBpp0071502	hng1-PA	NO	11.2486	8.96646	7.3096	5.83236	35.2718	25.4475	8.69251	22.6835	7.69571	6.70486	1.28076	486.179	414.482	6.53154e-104	2.06523e-88	Yes	Yes	Translated	Translated	FBpp0071502	-0.14287	-0.140328	-0.105239	-0.144067	-0.163859	-0.215721	-0.0364324	-0.0272485	-0.0537173	-0.024164	-0.0494617	0.0122189	-0.176384	-0.126883	0.0301219	0.126592	0.0275512	0.0521323	no_changes	no_changes	no_changes	no_changes
FBpp0071503	Xpd-PA	NO	6.78866	5.45568	5.35763	4.94713	12.0506	16.7144	1.16444	1.08134	2.11189	1.58981	0.302743	59.6869	62.667	3.37539e-12	7.97413e-13	Yes	Yes	Translated	Translated	FBpp0071503	-0.163973	-0.160189	-0.110992	-0.14866	-0.219288	-0.23983	-0.0387781	-0.0361936	-0.0615531	-0.0234137	-0.0557252	-0.02563	-0.226546	-0.158222	0.0573326	0.153941	0.00244853	0.0719557	no_changes	no_changes	no_changes	no_changes
FBpp0071505	Pu-PB	NO	0.317958	0.515028	0.464669	0.614478	0.121082	1.1281	0.0434222	0.365328	15.3093	11.5647	0.650894	7.0943	15.3806	0.130988	0.00397361	No	Yes	No_transcribed	No_transcribed	FBpp0071505	-0.19459	-0.188138	-0.125413	-0.171144	-0.247763	-0.282858	-0.0391275	-0.03649	-0.0695833	-0.0263181	-0.0565237	-0.0217535	-0.107987	-0.0971068	0.0765848	0.182336	0.0119486	0.0114582	no_changes	no_changes	no_changes	no_changes
FBpp0071506	Pu-PC	NO	0.313097	0.510137	0.158388	1.08915	0.107308	1.14259	0.0384825	0.134904	18.9409	15.0213	0.330485	7.0943	10.9861	0.130988	0.0267204	No	No	No_transcribed	Only_transcribed	FBpp0071506	-0.194613	-0.188166	-0.126315	-0.168681	-0.247796	-0.282818	-0.039129	-0.0365855	-0.0698026	-0.0261538	-0.0555601	-0.0266067	-0.0753624	-0.0759286	0.0780168	0.182295	0.00934889	-0.00059632	no_changes	no_changes	no_changes	no_changes
FBpp0071507	Pu-PA	NO	0.29762	0.484919	0.150558	1.03531	0.102003	1.08611	0.0365802	0.128235	18.0243	14.2979	0.330485	7.0943	10.9861	0.130988	0.0267204	No	No	No_transcribed	Only_transcribed	FBpp0071507	-0.194686	-0.188308	-0.126338	-0.16896	-0.247809	-0.282974	-0.0391296	-0.0365882	-0.0698026	-0.0261538	-0.0555601	-0.0266067	-0.0835966	-0.0803609	0.0779398	0.182361	0.00934889	0.00340773	no_changes	no_changes	no_changes	no_changes
FBpp0071508	tud-PA	NO	97.3195	35.9849	81.3061	38.0471	19.9614	15.471	10.4707	11.7234	42.7226	36.18	0.292234	594.97	1308.65	1.90064e-127	4.44044e-282	Yes	Yes	Translated	Translated	FBpp0071508	0.26439	0.0125163	0.112848	0.0231079	-0.200405	-0.243263	-0.0358784	-0.0317868	-0.0705952	-0.0321731	-0.056296	-0.0247066	0.138281	0.0537082	-0.125269	0.150678	0.0147563	-0.0890681	no_changes	no_changes	no_changes	no_changes
FBpp0071509	Lapsyn-PA	NO	0.0281391	0.144782	0	0.116531	1.44662	0.641804	0.207513	0.0606213	9.32248	5.55571	-0.988728	85.1492	8.7889	1.41035e-17	0.0665981	Yes	No	No_transcribed	No_transcribed	FBpp0071509	-0.195962	-0.190232	-0.126782	-0.173728	-0.244599	-0.284201	-0.0390763	-0.0366162	0.224308	-0.0188599		-0.0225198	-0.16177	-0.133923	0.0761513	0.181576	-0.16982	0.0293263	no_changes	no_changes	no_changes	no_changes
FBpp0071515	MFS16-PA	NO	19.5643	25.5495	15.3585	23.3756	54.7065	41.3312	5.52324	3.9905	11.4624	9.46892	-3.95119	171.288	191.375	5.53432e-36	2.68372e-40	Yes	Yes	Translated	Translated	FBpp0071515	-0.103523	-0.046517	-0.0815167	-0.0530282	-0.117469	-0.171873	-0.03742	-0.0349889	-0.055672	-0.0282228	-0.0548082	-0.0261236	-0.142546	-0.109948	0.0137711	0.0869325	0.00200882	0.0343308	no_changes	no_changes	no_changes	no_changes
FBpp0071516	MFS16-PB	NO	18.5157	24.124	14.4381	21.9584	51.9242	39.1202	5.56366	3.81996	10.7999	8.90344	-2.98114	163.227	186.091	2.97022e-34	3.66668e-39	Yes	Yes	Translated	Translated	FBpp0071516	-0.108484	-0.0545812	-0.0842293	-0.0603824	-0.12411	-0.177976	-0.0374074	-0.0350595	-0.0556255	-0.0282097	-0.0546424	-0.02609	-0.148497	-0.113412	0.0164006	0.0920167	0.0021035	0.0369499	no_changes	no_changes	no_changes	no_changes
FBpp0071525	CG9485-PA	NO	11.227	4.10084	10.3217	4.55616	7.86705	7.95579	9.46953	2.52911	72.0249	55.712	0.21366	179.601	340.526	9.0844e-38	1.94722e-72	Yes	Yes	Translated	Translated	FBpp0071525	-0.142972	-0.167853	-0.0963614	-0.150689	-0.229274	-0.26401	-0.0361903	-0.0355941	-0.0677408	-0.0271507	-0.0512131	-0.0221601	0.401517	0.173378	0.0566794	0.16891	0.0145885	-0.240267	no_changes	no_changes	no_changes	no_changes
FBpp0071526	CG9485-PB	NO	10.9547	3.96369	10.1733	4.46062	9.54955	7.55917	9.55088	2.59079	68.5977	53.1337	-1.64201	250.026	343.371	6.4269e-53	4.73322e-73	Yes	Yes	Translated	Translated	FBpp0071526	-0.144261	-0.168629	-0.0967988	-0.151185	-0.225258	-0.265105	-0.036165	-0.0355685	-0.0667559	-0.0272602	-0.0510753	-0.0218949	0.370729	0.157582	0.0576846	0.167759	0.0142683	-0.224478	no_changes	no_changes	no_changes	no_changes
FBpp0071527	CG9485-PC	NO	11.2253	4.14993	10.3287	4.64349	7.85693	7.9369	9.45472	2.53923	71.9655	55.7281	1.65871	179.601	337.023	9.0844e-38	1.11057e-71	Yes	Yes	Translated	Translated	FBpp0071527	-0.14298	-0.167575	-0.0963407	-0.150236	-0.229298	-0.264062	-0.0361949	-0.0355899	-0.0677454	-0.0272422	-0.0512264	-0.0222453	0.400984	0.173477	0.056861	0.16894	0.0145869	-0.239601	no_changes	no_changes	no_changes	no_changes
FBpp0071528	dom-PD	NO	19.4679	5.13617	15.9449	6.19274	8.2131	8.66498	4.40688	1.38888	7.16634	5.85092	0.926554	81.4894	221.847	8.42162e-17	7.50531e-47	Yes	Yes	Translated	Translated	FBpp0071528	-0.103979	-0.161996	-0.0797884	-0.142196	-0.228448	-0.262052	-0.0377678	-0.0360662	-0.0693468	-0.0279921	-0.0553447	-0.0255713	-0.181139	-0.132115	0.0390962	0.166973	0.0111341	0.0516306	no_changes	no_changes	no_changes	no_changes
FBpp0071529	dom-PA	NO	19.2448	5.07273	15.7433	6.05564	8.17161	8.6509	4.38202	1.39131	7.13194	5.80345	0.926554	81.4894	221.511	8.42162e-17	8.86551e-47	Yes	Yes	Translated	Translated	FBpp0071529	-0.105034	-0.162355	-0.0803825	-0.142908	-0.228547	-0.262091	-0.0377756	-0.0360652	-0.069331	-0.0279312	-0.055332	-0.0255148	-0.181448	-0.132406	0.0391929	0.167025	0.011129	0.0516497	no_changes	no_changes	no_changes	no_changes
FBpp0071530	dom-PE	NO	21.0767	5.30403	16.3204	6.08218	9.92701	9.45769	4.85218	1.5421	7.41376	5.76309	0.926554	90.2981	195.183	1.13811e-18	4.07673e-41	Yes	Yes	Translated	Translated	FBpp0071530	-0.0963667	-0.161046	-0.0786817	-0.14277	-0.224357	-0.259863	-0.0376291	-0.0360028	-0.0690639	-0.0276726	-0.0552098	-0.0252695	-0.178917	-0.132653	0.0319605	0.164537	0.0110217	0.0487229	no_changes	no_changes	no_changes	no_changes
FBpp0071532	Acox57D-p-PA	NO	2.00924	1.28309	1.16781	1.59333	6.03648	3.31516	0.805667	0.448209	23.4162	18.063	0.974464	31.0121	28.4352	3.04408e-06	1.01795e-05	Yes	Yes	Translated	Only_transcribed	FBpp0071532	-0.186588	-0.183793	-0.12334	-0.166064	-0.233643	-0.276821	-0.0388899	-0.0364557	-0.0544734	-0.0250099	-0.0526796	-0.0249832	-0.0351591	-0.0572926	0.0719672	0.174367	0.0012342	-0.0233101	no_changes	no_changes	no_changes	no_changes
FBpp0071535	bisc-PA	NO	4.7985	1.9881	2.45472	1.51829	25.6852	22.6269	2.08743	4.0189	4.92999	2.35785	-1.49481	79.6648	98.3366	2.05125e-16	2.22281e-20	Yes	Yes	Translated	Translated	FBpp0071535	-0.17339	-0.179805	-0.119547	-0.166454	-0.186742	-0.223508	-0.0384906	-0.0349772	-0.0409483	0.00424892	-0.0516453	-0.000590243	-0.201229	-0.153516	0.0597178	0.134961	-0.0105329	0.0502494	no_changes	no_changes	no_changes	no_changes
FBpp0071537	CG17974-PA	NO	1.30008	2.48456	1.46568	3.35342	0.432845	0	1.68923	0.128037	0.467634	0.310553	2.14217	12.1617	13.1833	0.0161885	0.0104138	No	No	Only_transcribed	Only_transcribed	FBpp0071537	-0.189943	-0.176996	-0.122462	-0.156931	-0.247019	-0.285973	-0.0386146	-0.0365883	-0.069859	-0.0336029	-0.049698	-0.0274901	-0.241317	-0.16606	0.0778066	0.183452	0.0178126	0.0792576	no_changes	no_changes	no_changes	no_changes
FBpp0071538	CG9822-PA	NO	0.365346	1.59782	0.295711	1.30117	0	0	1.05525	0.0472248	0.0968312	0.211465	2.24229	0	21.3064	1	0.000275312	No	Yes	Only_transcribed	Only_transcribed	FBpp0071538	-0.194366	-0.182013	-0.125911	-0.167581	-0.248052	-0.285973	-0.0388122	-0.0366218	-0.0717765	-0.0336029	-0.0341269	-0.0275096	-0.244648	-0.166667	0.073666	0.183774	0.029656	0.0821264	no_changes	no_changes	no_changes	no_changes
FBpp0071539	CG30394-PB	NO	15.8115	11.6802	9.38256	9.38022	20.0077	7.98468	2.03741	1.18373	5.42268	4.20464	2.62829	252.536	37.7088	1.84985e-53	1.28673e-07	Yes	Yes	Translated	Translated	FBpp0071539	-0.12128	-0.124976	-0.0991292	-0.125655	-0.200294	-0.26393	-0.0385061	-0.0361512	-0.0644887	-0.0313294	-0.0557264	-0.0265826	-0.196803	-0.142201	0.0190826	0.156113	0.00915861	0.0575046	no_changes	no_changes	no_changes	no_changes
FBpp0071541	Panx-PA	NO	6.96701	5.10575	4.29765	4.48973	7.5289	9.64782	0.731796	2.40455	4.10995	2.99469	1.25609	91.4185	90.765	6.57851e-19	9.05714e-19	Yes	Yes	Translated	Only_transcribed	FBpp0071541	-0.163129	-0.162168	-0.114116	-0.151034	-0.230081	-0.259339	-0.038913	-0.0356456	-0.0655527	-0.0273184	-0.0560285	-0.0223615	-0.208596	-0.149615	0.0534559	0.16625	0.00981765	0.0621171	no_changes	no_changes	no_changes	no_changes
FBpp0071542	CG9752-PA	NO	8.26883	10.8646	7.14654	10.7489	40.6748	47.8207	10.5421	4.33572	1.04007	1.04554	2.80273	266.416	194.617	1.88929e-56	5.39518e-41	Yes	Yes	Translated	Translated	FBpp0071542	-0.156969	-0.12959	-0.105719	-0.118553	-0.150962	-0.153958	-0.0358561	-0.034846	-0.0434461	-0.0189643	-0.0476187	-0.0237246	-0.236175	-0.161557	0.0553573	0.0938593	-0.00605621	0.0785844	no_changes	no_changes	no_changes	no_changes
FBpp0071543	Sgf29-PA	NO	3.29607	5.36752	2.42531	5.54264	16.6597	9.2643	6.34275	6.91437	3.13257	2.76211	0.419995	199.232	155.033	5.4955e-42	1.69788e-32	Yes	Yes	Translated	Translated	FBpp0071543	-0.180499	-0.160687	-0.119634	-0.14557	-0.208286	-0.260397	-0.0371646	-0.0337782	-0.0426665	-0.0278626	-0.0402709	-0.0150208	-0.217377	-0.15104	0.0675288	0.159389	0.0103304	0.0698635	no_changes	no_changes	no_changes	no_changes
FBpp0071544	CG30392-PA	NO	11.5423	11.8185	10.8064	11.5575	92.6095	36.5421	28.532	5.56704	13.2127	11.8825	0.266752	468.455	293.045	4.44501e-100	3.42764e-62	Yes	Yes	Translated	Translated	FBpp0071544	-0.14148	-0.124194	-0.0949327	-0.114357	-0.0269948	-0.185094	-0.0302506	-0.0343361	-0.0255667	-0.0233197	-0.0401095	-0.0229171	-0.126822	-0.0951602	0.0501116	0.0591092	-0.00958647	0.033345	no_changes	no_changes	no_changes	no_changes
FBpp0071553	LSm1-PA	NO	4.68819	18.1214	4.60169	21.3854	135.258	96.7153	48.0329	22.8832	9.96828	7.74016	0.0588436	217.375	310.471	6.88254e-46	5.96853e-66	Yes	Yes	Translated	Translated	FBpp0071553	-0.173912	-0.0885381	-0.11322	-0.0633562	0.0748062	-0.0189775	-0.0241742	-0.0271657	0.0943843	-0.0158527	0.0101472	-0.0168504	-0.155968	-0.12054	0.0763201	-0.0429463	-0.0577857	0.0373117	no_changes	no_changes	no_changes	no_changes
FBpp0071554	Isha-PA	NO	25.0573	8.4603	21.0314	8.63147	14.7058	15.9307	6.19955	7.84852	6.46869	8.50405	0.823363	104.47	555.769	1.09841e-21	5.77843e-119	Yes	Yes	Translated	Translated	FBpp0071554	-0.0775315	-0.143191	-0.0647971	-0.129541	-0.21295	-0.241994	-0.0372092	-0.0333914	-0.0683965	-0.0273404	-0.0552261	-0.0185079	-0.187407	-0.115859	0.0234495	0.15402	0.014917	0.0753506	no_changes	no_changes	no_changes	no_changes
FBpp0071555	CG30389-PA	NO	8.19211	2.80327	7.71057	2.43839	8.33532	9.25256	2.22677	1.25152	4.76263	4.50862	0.747901	111.017	100.747	4.41545e-23	6.81991e-21	Yes	Yes	Translated	Translated	FBpp0071555	-0.157332	-0.175193	-0.104057	-0.161679	-0.228156	-0.26043	-0.0384471	-0.0361231	-0.0659165	-0.0226256	-0.0552647	-0.0225915	-0.202733	-0.140339	0.059359	0.165911	0.00724463	0.0657109	no_changes	no_changes	no_changes	no_changes
FBpp0071559	Magi-PA	NO	9.96153	5.44983	6.12985	6.19957	10.2012	10.0168	3.5805	2.89018	2.53294	2.80379	0.749932	132.872	289.786	9.46434e-28	1.72877e-61	Yes	Yes	Translated	Translated	FBpp0071559	-0.14896	-0.160222	-0.108716	-0.142161	-0.223702	-0.25832	-0.0380253	-0.0354445	-0.0658787	-0.0274901	-0.0533614	-0.0230768	-0.222763	-0.150784	0.0518183	0.163722	0.0114782	0.0758055	no_changes	no_changes	no_changes	no_changes
FBpp0071560	Tmtc3-PA	NO	25.0734	8.53105	16.9856	8.80788	12.6122	13.6568	3.41139	1.36609	2.92736	2.06579	2.27751	77.7012	67.9763	5.34358e-16	6.06801e-14	Yes	Yes	Translated	Translated	FBpp0071560	-0.0774554	-0.142791	-0.0767211	-0.128625	-0.217947	-0.248271	-0.038078	-0.0360756	-0.0688795	-0.0282788	-0.0558315	-0.0262846	-0.21922	-0.155306	0.0132424	0.157114	0.010198	0.0673119	no_changes	no_changes	no_changes	no_changes
FBpp0071562	CG4038-PA	NO	28.8178	5.35262	21.0369	6.78114	140.08	117.96	14.7209	17.7606	2.25591	3.15404	0.887259	343.257	313.062	5.01052e-73	1.64787e-66	Yes	Yes	Translated	Translated	FBpp0071562	-0.0597382	-0.160772	-0.0647809	-0.139143	0.0863171	0.0396704	-0.034554	-0.029287	-0.0437811	0.0396909	-0.052616	-0.000877659	-0.225252	-0.148638	0.0147406	-0.0760711	-0.0334936	0.0806865	no_changes	no_changes	no_changes	no_changes
FBpp0071563	Rbpn-5-PA	NO	8.11849	5.92723	5.53118	5.53969	12.202	22.8318	4.7054	3.86385	7.31389	5.8726	0.0688218	42.6664	203.052	1.21354e-08	8.29008e-43	Yes	Yes	Translated	Translated	FBpp0071563	-0.157681	-0.157521	-0.11048	-0.145585	-0.218926	-0.222942	-0.0376748	-0.0350414	-0.0631204	-0.0207918	-0.0516432	-0.0206919	-0.179814	-0.131982	0.052557	0.147933	0.00784875	0.0503745	no_changes	no_changes	no_changes	no_changes
FBpp0071564	Sara-PA	NO	18.3471	10.9998	13.0142	10.6716	9.42725	11.4603	1.68069	3.96497	11.8904	8.88184	0.909794	130.792	353.721	2.63627e-27	2.75738e-75	Yes	Yes	Translated	Translated	FBpp0071564	-0.109282	-0.128825	-0.0884258	-0.118954	-0.22555	-0.254335	-0.0386173	-0.0349995	-0.0688172	-0.0301379	-0.0562936	-0.0240528	-0.1387	-0.113545	0.0273091	0.162806	0.0126159	0.0264928	no_changes	no_changes	no_changes	no_changes
FBpp0071570	Egfr-PA	NO	0.0069973	0	0.0212386	0.00579549	0.0335746	1.02142	0.197808	0.00602984	21.4388	15.8043	0.235486	10.1023	8.7889	0.0387385	0.0665981	No	No	No_transcribed	No_transcribed	FBpp0071570	-0.196062	-0.191052	-0.126719	-0.174303	-0.247972	-0.283153	-0.0390793	-0.0366388	-0.044142		0.00289996	-0.0171557	-0.052923	-0.0711313	0.0765131	0.182498	0.0501882	-0.0191763	no_changes	no_changes	no_changes	no_changes
FBpp0071575	mahj-PA	NO	20.3136	11.8953	17.8339	10.9922	33.3606	32.4935	11.539	14.3012	4.3886	3.54428	-0.0496543	418.024	1450.49	3.5448e-89	0	Yes	Yes	Translated	Translated	FBpp0071575	-0.0999775	-0.123759	-0.0742211	-0.11729	-0.168421	-0.19627	-0.0355455	-0.0307194	-0.0623181	-0.024518	-0.0529559	-0.0144686	-0.206093	-0.146247	0.0286401	0.11959	0.0131603	0.0630271	no_changes	no_changes	no_changes	no_changes
FBpp0071577	CG10321-PA	NO	27.7927	11.0471	22.4068	10.0113	21.3492	21.0775	7.09538	2.06037	6.74163	6.08397	0.011818	167.591	139.706	3.43968e-35	3.26301e-29	Yes	Yes	Translated	Translated	FBpp0071577	-0.0645887	-0.128558	-0.0607435	-0.122381	-0.197092	-0.227785	-0.0369301	-0.0357882	-0.0673525	-0.0272574	-0.0550851	-0.0257617	-0.184955	-0.130687	0.00890702	0.141123	0.00933078	0.0571525	no_changes	no_changes	no_changes	no_changes
FBpp0071578	Ip6k-PA	NO	11.4933	3.97905	12.4504	4.07336	5.60633	8.53483	10.2629	5.18702	12.8931	12.3215	-1.48962	119.862	345.57	5.71759e-25	1.58678e-73	Yes	Yes	Translated	Translated	FBpp0071578	-0.141712	-0.168542	-0.0900876	-0.153195	-0.23467	-0.262411	-0.0359431	-0.0344935	-0.0689672	-0.0264692	-0.0518133	-0.0147535	-0.129693	-0.0924702	0.0595212	0.170972	0.0195724	0.0392014	no_changes	no_changes	no_changes	no_changes
FBpp0071579	Ip6k-PB	NO	11.3213	3.77758	13.0078	3.96942	3.97361	8.4437	10.2731	4.46379	12.9399	12.0334	-2.6622	83.0533	281.09	3.92522e-17	1.29722e-59	Yes	Yes	Translated	Translated	FBpp0071579	-0.142526	-0.169682	-0.0884449	-0.153734	-0.238567	-0.262663	-0.0359399	-0.0347929	-0.0697551	-0.026169	-0.0520359	-0.0162885	-0.129273	-0.0942352	0.0622376	0.172516	0.0187115	0.0369	no_changes	no_changes	no_changes	no_changes
FBpp0071580	ND-B12-PA	NO	17.9312	74.719	21.7527	56.3779	228.699	578.131	37.4451	67.2087	138.191	140.734	0.673237	569.139	698.007	7.39153e-122	9.41278e-150	Yes	Yes	Translated	Translated	FBpp0071580	-0.11125	0.231637	-0.0626714	0.118233	0.297849	1.31003	-0.0274733	-0.00881128	0.00167924	-0.00786966	-0.0460316	-0.0155918	0.995923	0.694299	-0.057613	-0.658876	-0.0375813	-0.317658	no_changes	no_changes	no_changes	no_changes
FBpp0071583	NC2alpha-PA	NO	13.4203	8.2687	9.6986	6.93543	17.8764	24.3075	6.70537	15.9502	5.82858	5.02259	-0.146075	78.4137	415.937	3.77559e-16	1.00104e-88	Yes	Yes	Translated	Translated	FBpp0071583	-0.132594	-0.144275	-0.0981978	-0.138342	-0.205381	-0.218869	-0.0370516	-0.0300366	-0.0641049	-0.023826	-0.0526701	-0.00417	-0.193157	-0.13719	0.0358423	0.143128	0.0210783	0.0589423	no_changes	no_changes	no_changes	no_changes
FBpp0071587	eIF3k-PA	NO	366.254	261.88	368.413	231.579	558.983	733.926	83.7471	55.3426	75.7909	66.913	1.81092	#NUM!	724.199	0	2.00581e-155	Yes	Yes	Translated	Translated	FBpp0071587	1.5369	1.29041	0.959025	1.02741	1.08623	1.74013	-0.0130459	-0.0137249	-0.0629866	-0.0242822	-0.0556609	-0.0254196	0.435349	0.242006	-0.747325	-1.14335	0.00419535	-0.203621	no_changes	no_changes	no_changes	no_changes
FBpp0071589	Ppcdc-PA	NO	18.1247	9.32561	14.823	9.42404	12.6654	8.26786	0.990087	1.01956	12.5098	9.19556	-1.6469	75.2151	22.4749	1.79442e-15	0.000161188	Yes	Yes	Translated	Only_transcribed	FBpp0071589	-0.110334	-0.138296	-0.083095	-0.125428	-0.21782	-0.263148	-0.0388325	-0.0362191	-0.067752	-0.0306543	-0.0566955	-0.0267683	-0.133136	-0.111623	0.0356455	0.162665	0.0101305	0.0226571	no_changes	no_changes	no_changes	no_changes
FBpp0071590	HmgZ-PB	NO	72.3765	51.1174	62.3171	64.6613	478.314	490.709	71.993	31.4821	95.1131	70.569	0.248486	716.967	213.927	7.38234e-154	3.79894e-45	Yes	Yes	Translated	Translated	FBpp0071590	0.146368	0.0981212	0.0568824	0.161218	0.893677	1.06869	-0.0167084	-0.0236051	-0.0337149	-0.00167608	-0.0496803	-0.0228635	0.60893	0.264406	-0.0234525	-0.802547	-0.0251881	-0.362839	no_changes	no_changes	no_changes	no_changes
FBpp0071596	Tbp-PA	NO	14.4358	11.5151	8.87349	8.88836	15.4029	41.8714	3.36447	11.9704	3.75387	2.39981	1.49673	51.3249	308.845	1.90911e-10	1.33888e-65	Yes	Yes	Translated	Translated	FBpp0071596	-0.127789	-0.12591	-0.10063	-0.128208	-0.211286	-0.170381	-0.0380926	-0.0316846	-0.0656314	-0.0215095	-0.0546823	-0.0139972	-0.211795	-0.153259	0.022096	0.124985	0.0125161	0.0616475	no_changes	no_changes	no_changes	no_changes
FBpp0071597	PIG-M-PA	NO	16.8113	15.6545	15.4853	14.7952	18.8193	10.7268	3.62546	0.56881	22.1006	17.7496	1.39132	161.381	96.2748	7.39053e-34	6.10397e-20	Yes	Yes	Translated	Only_transcribed	FBpp0071597	-0.116549	-0.102493	-0.0811429	-0.0975551	-0.203131	-0.25636	-0.0380113	-0.0364058	-0.0653293	-0.031324	-0.055617	-0.0274874	-0.0469775	-0.0592126	0.035856	0.154313	0.00918558	-0.0128855	no_changes	no_changes	no_changes	no_changes
FBpp0071599	pirk-PA	NO	2.72447	0.750968	2.51037	0.76561	3.33485	1.77544	1.28563	0.314435	53.1577	6.50802	2.63936	15.4144	12.6771	0.00391454	0.0129664	Yes	No	Translated	Only_transcribed	FBpp0071599	-0.183203	-0.186803	-0.119383	-0.17036	-0.240092	-0.281071	-0.0387404	-0.0365111	-0.0647269	-0.02574	-0.0538253	-0.023649	0.232024	-0.128089	0.071334	0.178693	0.00880843	-0.379256	no_changes	no_changes	no_changes	no_changes
FBpp0071600	Rae1-PA	NO	43.3483	29.1664	38.1224	27.2035	38.6657	105.208	10.8607	11.2903	8.28535	7.84518	0.900003	159.161	143.052	2.21265e-33	6.2692e-30	Yes	Yes	Translated	Translated	FBpp0071600	0.00901545	-0.026056	-0.0144256	-0.0331638	-0.155758	0.00446671	-0.0357568	-0.0319662	-0.0666393	-0.0216062	-0.0552898	-0.0236044	-0.171087	-0.119896	-0.0271502	0.0334887	0.0063398	0.0539116	no_changes	no_changes	no_changes	no_changes
FBpp0071603	PTP-ER-PA	NO	9.74716	2.9261	7.23709	3.13309	2.37248	2.64737	0.958241	0.569406	4.26703	3.21973	1.04333	41.3892	67.1559	2.23251e-08	9.03825e-14	Yes	Yes	Translated	Only_transcribed	FBpp0071603	-0.149974	-0.174498	-0.105452	-0.158074	-0.242389	-0.278664	-0.0388424	-0.0364055	-0.0703747	-0.0305939	-0.0562726	-0.0260099	-0.207185	-0.148236	0.0541658	0.17865	0.0126685	0.062083	no_changes	no_changes	no_changes	no_changes
FBpp0071604	clt-PA	NO	7.46882	2.65888	7.08863	2.41198	15.8402	18.8324	2.85292	2.18475	5.47096	4.54995	2.3351	351.848	132.447	6.99907e-75	1.16698e-27	Yes	Yes	Translated	Translated	FBpp0071604	-0.160755	-0.17601	-0.10589	-0.161816	-0.210242	-0.233983	-0.038252	-0.0357366	-0.0595619	-0.0100467	-0.0545321	-0.018544	-0.19637	-0.140086	0.0613756	0.148367	-0.00235085	0.059276	no_changes	no_changes	no_changes	no_changes
FBpp0071605	CG18870-PA	NO	17.678	8.56416	13.211	6.17994	28.7988	16.1019	4.4796	3.44985	2.2438	2.39931	2.29114	134.92	71.5083	3.45145e-28	1.09013e-14	Yes	Yes	Translated	Translated	FBpp0071605	-0.112448	-0.142604	-0.0878459	-0.142263	-0.17931	-0.241521	-0.0377452	-0.0352128	-0.0623941	-0.0273499	-0.0549406	-0.0221278	-0.225361	-0.153262	0.0221684	0.139405	0.00859356	0.0759311	no_changes	no_changes	no_changes	no_changes
FBpp0071607	CG10433-PA	NO	0.603631	1.22939	1.37413	1.37488	0.982694	2.40936	0.0927399	3.47865	163.086	124.711	1.41966	24.3234	35.1556	6.87946e-05	4.31573e-07	Yes	Yes	Only_transcribed	Only_transcribed	FBpp0071607	-0.193238	-0.184097	-0.122732	-0.167198	-0.245707	-0.279321	-0.0391121	-0.0352009	-0.0624005	-0.027085	-0.056691	-0.001795	1.21957	0.59613	0.0776811	0.180618	0.0210164	-0.656577	no_changes	no_changes	no_changes	no_changes
FBpp0071616	CG10494-PB	NO	2.51294	2.06206	1.68767	2.08134	2.2868	2.07523	0.772161	1.67079	1.29187	0.891653	-1.7689	14.0292	116.055	0.00720235	3.71615e-24	Yes	Yes	Translated	Only_transcribed	FBpp0071616	-0.184204	-0.179386	-0.121808	-0.163532	-0.242594	-0.280244	-0.0389004	-0.0359495	-0.0665355	-0.0302559	-0.0541772	-0.0196065	-0.233913	-0.1625	0.069545	0.179525	0.0155983	0.0752091	no_changes	no_changes	no_changes	no_changes
FBpp0071617	CG10494-PA	NO	2.17202	1.90995	1.5271	1.92093	2.13231	1.76328	0.76921	1.76067	1.17086	0.864162	0.939954	13.8548	99.9133	0.00777314	1.02639e-20	Yes	Yes	Translated	Only_transcribed	FBpp0071617	-0.185817	-0.180247	-0.122281	-0.164364	-0.242962	-0.281105	-0.0389013	-0.0359123	-0.0661225	-0.0305325	-0.0538796	-0.0184329	-0.235	-0.162668	0.0705831	0.180032	0.0165033	0.0761766	no_changes	no_changes	no_changes	no_changes
FBpp0071618	TAF1C-like-PA	NO	8.81021	6.5066	5.68814	5.79219	9.67345	6.46362	1.25701	3.16091	4.66406	2.84403	-0.00869159	86.338	229.715	7.88968e-18	1.52053e-48	Yes	Yes	Translated	Translated	FBpp0071618	-0.154408	-0.154243	-0.110018	-0.144275	-0.224962	-0.268129	-0.0387493	-0.0353324	-0.0654529	-0.0302991	-0.0557017	-0.0222568	-0.203619	-0.150538	0.0483109	0.167912	0.0120633	0.0559025	no_changes	no_changes	no_changes	no_changes
FBpp0071620	Fkbp14-PA	NO	41.1441	8.09518	33.1128	9.88395	312.641	470.025	18.4164	20.855	23.4265	9.70793	0.792992	#NUM!	385.52	0	3.73824e-82	Yes	Yes	Translated	Translated	FBpp0071620	-0.00141388	-0.145257	-0.02919	-0.123041	0.498217	1.01159	-0.0334025	-0.0280056	-0.0280133	0.159503	-0.0535414	-0.00612737	-0.035066	-0.108483	-0.004942	-0.629643	-0.129598	-0.0773201	no_changes	no_changes	no_changes	no_changes
FBpp0071623	Sdc-PA	NO	2.73041	0.6009	2.64026	0.640412	40.8106	14.2187	3.38563	3.40441	12.392	7.90967	0.789959	586.215	103.345	1.49115e-125	1.9079e-21	Yes	Yes	Translated	Translated	FBpp0071623	-0.183175	-0.187652	-0.119001	-0.171009	-0.150638	-0.24672	-0.038086	-0.0352316	0.0143063	0.0450943	-0.0488615	0.0269301	-0.134194	-0.119501	0.0718263	0.129855	-0.0551398	0.0154745	no_changes	no_changes	no_changes	no_changes
FBpp0071624	Sdc-PB	NO	1.87544	0.73103	2.4581	0.741362	33.541	19.8323	4.32205	4.73822	15.5051	9.26528	0.789959	75.1537	59.9497	1.84886e-15	2.97236e-12	Yes	Yes	Translated	Translated	FBpp0071624	-0.187221	-0.186916	-0.119537	-0.170486	-0.16799	-0.231223	-0.0377943	-0.0346793	0.031225	0.0566244	-0.0457938	0.0380174	-0.106228	-0.111195	0.0747559	0.130936	-0.0648304	-0.00523138	no_changes	no_changes	no_changes	no_changes
FBpp0071625	HmgD-PA	NO	353.883	299.656	294.114	288.712	794.588	1019.51	475.466	190.642	20.6213	20.6749	1.69532	#NUM!	#NUM!	0	0	Yes	Yes	Translated	Translated	FBpp0071625	1.47836	1.50411	0.740048	1.3239	1.64862	2.52852	0.109011	0.0423006	-0.0588449	-0.0222876	-0.046707	-0.0210751	-0.0602664	-0.0412901	-0.816342	-1.61329	0.00905096	0.0199851	no_changes	down	no_changes	no_changes
FBpp0071628	LBR-PB	NO	33.3883	10.6735	24.0299	9.83021	39.1298	41.3261	10.6228	5.79724	1.75453	1.54734	2.08011	129.484	143.745	5.02068e-27	4.4538e-30	Yes	Yes	Translated	Translated	FBpp0071628	-0.0381122	-0.130671	-0.0559598	-0.12332	-0.15465	-0.171887	-0.035831	-0.0342408	-0.0650268	-0.0207259	-0.0542769	-0.0218029	-0.229756	-0.158482	-0.00932897	0.102775	0.00655784	0.0750628	no_changes	no_changes	no_changes	no_changes
FBpp0071630	LBR-PC	NO	32.2888	10.4028	23.2725	9.58491	37.8286	39.9331	10.3525	5.641	1.72981	1.5453	0.41278	129.484	140.838	5.02068e-27	1.86779e-29	Yes	Yes	Translated	Translated	FBpp0071630	-0.0433145	-0.132202	-0.0581921	-0.124593	-0.157756	-0.175732	-0.0359152	-0.0343055	-0.0650291	-0.0208362	-0.054259	-0.0218154	-0.229978	-0.158495	-0.00645983	0.105501	0.00663782	0.0752835	no_changes	no_changes	no_changes	no_changes
FBpp0071660	Tango11-PA	NO	61.8567	13.5661	53.1767	11.0913	171.48	148.602	25.2218	47.4148	23.401	19.1209	2.69497	619.994	683.982	7.29051e-133	1.02422e-146	Yes	Yes	Translated	Translated	FBpp0071660	0.0965915	-0.114308	0.0299433	-0.116776	0.161268	0.124261	-0.031282	-0.0170076	-0.0558104	0.00282785	-0.0540691	0.0161959	-0.0352951	-0.0508113	-0.061427	-0.133773	0.0102436	-0.016341	no_changes	no_changes	no_changes	no_changes
FBpp0071669	GlcT-PA	NO	16.4699	1.94809	13.3485	1.972	29.5563	27.3019	5.5843	2.82349	1.4184	0.814779	0.180773	171.154	107.975	5.91187e-36	1.96664e-22	Yes	Yes	Translated	Translated	FBpp0071669	-0.118164	-0.180031	-0.0874408	-0.164099	-0.177502	-0.210602	-0.0374009	-0.0354722	-0.0614411	0.0130077	-0.0544297	-0.0131204	-0.232776	-0.162971	0.0414647	0.126324	-0.0129604	0.073516	no_changes	no_changes	no_changes	no_changes
FBpp0071670	Synj-PB	NO	24.3854	5.782	18.226	5.97075	36.3942	25.1321	10.5849	4.22319	7.0078	5.87656	2.54075	252.933	317.681	1.51922e-53	1.65991e-67	Yes	Yes	Translated	Translated	FBpp0071670	-0.0807109	-0.158343	-0.0730653	-0.143348	-0.16118	-0.216592	-0.0358428	-0.0348926	-0.063181	-0.0191468	-0.053383	-0.0205906	-0.182563	-0.131958	0.0201211	0.123041	0.00566382	0.0532959	no_changes	no_changes	no_changes	no_changes
FBpp0071672	Plekhm1-PA	NO	12.2398	4.67389	9.57904	4.25912	8.27977	11.6677	1.1357	1.54058	5.36829	3.83248	-0.71401	168.875	51.1487	1.82389e-35	2.07812e-10	Yes	Yes	Translated	Translated	FBpp0071672	-0.13818	-0.164611	-0.0985502	-0.152231	-0.228289	-0.253762	-0.0387871	-0.0360034	-0.0678806	-0.0253005	-0.0563618	-0.0241541	-0.197292	-0.144482	0.0462239	0.163204	0.00858642	0.0556179	no_changes	no_changes	no_changes	no_changes
FBpp0071675	mei-S332-PA	NO	8.27395	5.36771	7.0609	5.24394	11.9183	11.2682	1.65069	1.56033	12.8397	12.4314	-2.83501	110.397	90.7235	5.9896e-23	9.24281e-19	Yes	Yes	Translated	Translated	FBpp0071675	-0.156945	-0.160686	-0.105972	-0.14712	-0.219603	-0.254865	-0.0386266	-0.0359952	-0.0634804	-0.0266212	-0.0556193	-0.0248157	-0.130172	-0.091797	0.0573592	0.160233	0.00655359	0.0404153	no_changes	no_changes	no_changes	no_changes
FBpp0071676	NtR-PA	NO	6.25509	11.2092	6.04472	9.28163	48.8042	30.491	6.36955	6.47825	10.5857	6.63385	0.381341	418.84	350.439	2.36118e-89	1.4099e-74	Yes	Yes	Translated	Translated	FBpp0071676	-0.166498	-0.127641	-0.108967	-0.126167	-0.131557	-0.201798	-0.0371563	-0.0339588	-0.0268404	-0.0245561	-0.0503346	-0.020687	-0.150421	-0.127318	0.0524402	0.105089	-0.013305	0.0243314	no_changes	no_changes	no_changes	no_changes
FBpp0071681	Fbxo42-PA	NO	7.39072	2.32717	5.53514	2.41506	10.6862	11.7867	1.38387	1.28123	6.89609	5.49578	-0.315776	87.9735	86.1761	3.54723e-18	8.53921e-18	Yes	Yes	Translated	Translated	FBpp0071681	-0.161124	-0.177887	-0.110469	-0.1618	-0.222544	-0.253434	-0.0387098	-0.0361108	-0.0634492	-0.0167582	-0.0555146	-0.0224135	-0.183567	-0.134291	0.0593168	0.160758	0.00154524	0.0518958	no_changes	no_changes	no_changes	no_changes
FBpp0071684	MED16-PA	NO	8.15096	4.97252	7.10433	4.13049	9.90855	13.8962	1.47455	2.26531	1.81586	1.70196	1.68068	156.629	106.369	7.72471e-33	4.32614e-22	Yes	Yes	Translated	Translated	FBpp0071684	-0.157527	-0.162922	-0.105844	-0.152898	-0.224401	-0.24761	-0.0386815	-0.0357033	-0.0647753	-0.0243085	-0.0557883	-0.0222288	-0.229205	-0.157535	0.0548417	0.159343	0.00750287	0.0754802	no_changes	no_changes	no_changes	no_changes
FBpp0071685	Vps35-PB	NO	24.5089	17.7158	20.4028	15.837	75.0603	100.824	13.5398	19.1832	14.7774	10.6289	-1.29307	512.98	791.382	1.0438e-109	5.65043e-170	Yes	Yes	Translated	Translated	FBpp0071685	-0.0801266	-0.0908328	-0.0666499	-0.0921486	-0.0688844	-0.00763433	-0.0349221	-0.0286979	-0.0541381	-0.0146749	-0.0528489	-0.015394	-0.112766	-0.102841	0.010808	0.005169	0.000386508	0.0104521	no_changes	no_changes	no_changes	no_changes
FBpp0071686	Vps35-PA	NO	26.2433	18.9085	21.8954	16.8394	76.7569	102.282	13.7278	19.6948	15.6212	11.244	0.0703982	510.104	790.478	4.37279e-109	8.86989e-170	Yes	Yes	Translated	Translated	FBpp0071686	-0.0719199	-0.0840857	-0.0622508	-0.0869471	-0.0648346	-0.00360998	-0.0348635	-0.028486	-0.0549315	-0.0156124	-0.0530851	-0.0158242	-0.105185	-0.0990722	0.00605036	0.00204177	0.0011082	0.00643734	no_changes	no_changes	no_changes	no_changes
FBpp0071688	ari-2-PA	NO	10.7047	3.61674	7.59663	3.14857	8.02473	11.5607	0.523028	1.28754	4.4738	2.7124	0.831925	44.4363	49.8942	5.20726e-09	3.79936e-10	Yes	Yes	Translated	Only_transcribed	FBpp0071688	-0.145444	-0.170592	-0.104393	-0.157994	-0.228897	-0.254058	-0.038978	-0.0361082	-0.0674591	-0.0229721	-0.0566822	-0.0236673	-0.205328	-0.151344	0.04768	0.163448	0.00683495	0.0568532	no_changes	no_changes	no_changes	no_changes
FBpp0071697	Swim-PB	NO	6.42693	2.65999	5.53159	2.42126	7.31175	36.4432	1.57712	4.3172	12.3614	10.5915	0.888794	77.7939	130.503	5.10749e-16	3.0393e-27	Yes	Yes	Translated	Translated	FBpp0071697	-0.165685	-0.176004	-0.110479	-0.161768	-0.230599	-0.185367	-0.0386496	-0.0348536	-0.0652243	0.0119625	-0.0552884	-0.00949862	-0.134469	-0.10307	0.0617159	0.137237	-0.00781369	0.0330688	no_changes	no_changes	no_changes	no_changes
FBpp0071699	CG11170-PB	NO	5.43751	8.30798	2.73674	6.97258	18.9766	13.5981	0.915973	1.66497	1.42653	1.01181	-1.01651	86.1669	80.1086	8.5777e-18	1.65195e-16	Yes	Yes	Translated	Only_transcribed	FBpp0071699	-0.170366	-0.144053	-0.118716	-0.138149	-0.202755	-0.248433	-0.0388556	-0.0359519	-0.0516769	-0.0281594	-0.0549689	-0.0254216	-0.232703	-0.161763	0.0511505	0.150829	-0.000375769	0.0747104	no_changes	no_changes	no_changes	no_changes
FBpp0071700	CG3045-PA	NO	7.2778	5.69471	4.84377	4.42893	9.23628	10.7434	2.57438	6.78725	1.20237	1.24151	1.9104	83.4851	302.484	3.17904e-17	3.15441e-64	Yes	Yes	Translated	Translated	FBpp0071700	-0.161658	-0.158836	-0.112506	-0.151349	-0.226005	-0.256314	-0.0383388	-0.0338308	-0.0644674	-0.0273286	-0.0537006	-0.0120821	-0.234717	-0.160356	0.0503379	0.164362	0.0176359	0.0783133	no_changes	no_changes	no_changes	no_changes
FBpp0071703	GM130-PA	NO	26.1858	10.8226	23.5893	9.76074	25.6455	33.2053	3.17829	6.32496	7.75244	5.74854	-0.204088	129.109	290.588	6.0378e-27	1.1609e-61	Yes	Yes	Translated	Translated	FBpp0071703	-0.0721919	-0.129828	-0.0572585	-0.123681	-0.186837	-0.194305	-0.0381506	-0.0340223	-0.066136	-0.0233988	-0.0562576	-0.0212022	-0.175874	-0.132742	0.018735	0.123815	0.00818644	0.0454248	no_changes	no_changes	no_changes	no_changes
FBpp0071704	Vrp1-PB	NO	12.7926	2.25791	7.97884	2.35099	10.6969	32.0485	1.89437	5.03045	3.685	3.11409	3.82902	104.009	179.633	1.37762e-21	8.93994e-38	Yes	Yes	Translated	Translated	FBpp0071704	-0.135564	-0.178278	-0.103266	-0.162133	-0.222519	-0.197499	-0.0385507	-0.0345583	-0.0669607	0.0136035	-0.0555958	-0.0058208	-0.212414	-0.148883	0.0430543	0.139019	-0.00546393	0.066908	no_changes	no_changes	no_changes	no_changes
FBpp0071705	Vrp1-PF	NO	13.1965	2.25396	7.96409	2.47024	11.3421	33.9195	1.96679	5.31042	3.69973	3.12676	3.82902	118.132	163.72	1.33834e-24	2.3276e-34	Yes	Yes	Translated	Translated	FBpp0071705	-0.133653	-0.178301	-0.10331	-0.161514	-0.220979	-0.192333	-0.0385281	-0.0344424	-0.0668265	0.016447	-0.0555343	-0.00571729	-0.212282	-0.148805	0.0418868	0.136387	-0.00737081	0.0668504	no_changes	no_changes	no_changes	no_changes
FBpp0071709	Vrp1-PE	NO	12.6425	2.29442	7.87731	2.34208	10.5608	31.6407	1.87026	4.96644	3.66331	3.09077	-0.704138	89.5755	166.562	1.62062e-18	5.71801e-35	Yes	Yes	Translated	Translated	FBpp0071709	-0.136275	-0.178072	-0.103566	-0.162179	-0.222844	-0.198624	-0.0385582	-0.0345848	-0.0669655	0.0122611	-0.0555958	-0.00601868	-0.212609	-0.149026	0.0431949	0.139586	-0.00468473	0.0669627	no_changes	no_changes	no_changes	no_changes
FBpp0071713	CG2921-PA	NO	7.02836	8.11673	5.39943	6.9054	18.0835	15.8927	6.13854	5.88306	29.5299	28.0141	-0.147778	157.83	198.622	4.2688e-33	7.43245e-42	Yes	Yes	Translated	Translated	FBpp0071713	-0.162839	-0.145135	-0.110869	-0.138498	-0.204887	-0.242099	-0.0372282	-0.0342052	-0.0569582	-0.0270909	-0.0497988	-0.0190992	0.0197634	0.00367641	0.0520868	0.150497	0.0102719	-0.0169421	no_changes	no_changes	no_changes	no_changes
FBpp0071715	CG11474-PA	NO	6.93749	6.95334	5.43191	5.03229	38.7851	35.7786	7.23694	5.78791	23.8476	20.3757	2.52513	227.563	179.674	4.41803e-48	8.76261e-38	Yes	Yes	Translated	Translated	FBpp0071715	-0.163269	-0.151716	-0.110773	-0.148218	-0.155473	-0.187201	-0.036886	-0.0342446	-0.0395781	-0.0164898	-0.0485393	-0.0160244	-0.0312829	-0.0431229	0.0497643	0.108817	-0.00575979	-0.0124694	no_changes	no_changes	no_changes	no_changes
FBpp0071716	CG11475-PA	NO	0.20716	0.47965	0.775499	0.652004	0	0	1.2349	0.0357035	6.82204	6.94121	1.20677	0	48.3389	1	8.02059e-10	No	Yes	No_transcribed	No_transcribed	FBpp0071716	-0.195114	-0.188338	-0.124496	-0.170949	-0.248052	-0.285973	-0.0387562	-0.0366265	-0.0717765	-0.0336029	-0.046863	-0.0273192	-0.184232	-0.125435	0.0782158	0.183794	0.0211505	0.0619232	no_changes	no_changes	no_changes	no_changes
FBpp0071726	Gp150-PA	NO	133.926	73.1747	107.866	65.2093	534.178	143.324	133.336	70.4644	171.491	125.211	0.735701	#NUM!	#NUM!	0	0	Yes	Yes	Translated	Translated	FBpp0071726	0.437602	0.2229	0.191126	0.164062	1.02702	0.109692	0.00240564	-0.00746316	-0.0488049	-0.0270888	-0.0491592	-0.0167417	1.29507	0.599192	-0.271347	-0.457549	0.00677474	-0.732873	no_changes	no_changes	no_changes	no_changes
FBpp0071729	Gp150-PD	NO	130.855	71.5274	105.438	63.7733	521.929	140.038	130.284	68.8485	167.725	122.57	-2.78288	#NUM!	#NUM!	0	0	Yes	Yes	Translated	Translated	FBpp0071729	0.423071	0.213582	0.18397	0.15661	0.997783	0.100619	0.00145463	-0.00813226	-0.0488049	-0.0270916	-0.0491623	-0.0167521	1.26124	0.583012	-0.263133	-0.442845	0.00676751	-0.714279	no_changes	no_changes	no_changes	no_changes
FBpp0071731	Rtf1-PA	NO	23.0818	8.33526	16.0465	7.49461	43.3584	23.9839	3.17765	10.213	13.3091	10.192	0.882668	328.015	513.257	9.77368e-70	9.09113e-110	Yes	Yes	Translated	Translated	FBpp0071731	-0.0868791	-0.143899	-0.0794888	-0.13544	-0.144556	-0.219762	-0.0381508	-0.0324123	-0.0609578	-0.0240332	-0.0558497	-0.0138326	-0.125955	-0.105518	0.0140853	0.117718	0.0103787	0.0215243	no_changes	no_changes	no_changes	no_changes
FBpp0071738	PolE4-PA	NO	14.3566	16.026	9.57918	17.2724	150.71	44.3185	14.3751	14.0781	10.1277	8.55644	2.30432	611.397	188.094	5.29042e-131	1.36084e-39	Yes	Yes	Translated	Translated	FBpp0071738	-0.128164	-0.100392	-0.0985498	-0.0846998	0.11169	-0.163626	-0.0346618	-0.0308118	-0.0113174	-0.0244056	-0.0474543	-0.0194796	-0.154536	-0.115538	0.0402657	-0.00542516	-0.0211596	0.0410704	no_changes	no_changes	no_changes	no_changes
FBpp0071739	qkr58E-2-PA	NO	20.6784	3.95161	15.1112	3.64401	22.0947	41.8296	4.36877	2.61404	5.29342	4.83995	-0.0680653	191.74	110.032	2.24065e-40	7.1626e-23	Yes	Yes	Translated	Translated	FBpp0071739	-0.098251	-0.168697	-0.0822455	-0.155423	-0.195313	-0.170497	-0.0377797	-0.0355589	-0.0656228	0.00160251	-0.0552627	-0.0204871	-0.197965	-0.138309	0.0260225	0.117203	-0.00795212	0.0628269	no_changes	no_changes	no_changes	no_changes
FBpp0071744	CG4554-PA	NO	6.36008	2.49724	5.56447	2.45574	6.9502	6.77064	1.10064	3.20367	1.67493	1.39668	1.11516	232.219	569.528	4.39511e-49	6.08803e-122	Yes	Yes	Translated	Translated	FBpp0071744	-0.166001	-0.176925	-0.110382	-0.161589	-0.231462	-0.267281	-0.038798	-0.0353147	-0.0654828	-0.0245858	-0.0558512	-0.0144322	-0.230471	-0.159405	0.0630603	0.170165	0.0134136	0.0748437	no_changes	no_changes	no_changes	no_changes
FBpp0071745	CG4610-PA	NO	14.3767	9.209	11.4686	8.42439	8.2787	11.0187	0.509719	0.60816	6.81667	5.48391	1.19208	43.0728	53.1941	9.99397e-09	7.76075e-11	Yes	Yes	Translated	Only_transcribed	FBpp0071745	-0.128069	-0.138956	-0.092981	-0.130616	-0.228291	-0.255554	-0.0389822	-0.0363895	-0.0684601	-0.0296235	-0.0568395	-0.0271394	-0.184281	-0.134363	0.0385967	0.16369	0.00956237	0.0525706	no_changes	no_changes	no_changes	no_changes
FBpp0071746	gas-PA	NO	5.1678	7.53662	5.10812	6.19504	25.6352	20.1617	13.0586	4.1896	4.77583	3.3891	0.717233	264.214	214.451	5.63424e-56	2.93047e-45	Yes	Yes	Translated	Translated	FBpp0071746	-0.171642	-0.148417	-0.111727	-0.142184	-0.186861	-0.230314	-0.035072	-0.0349065	-0.043207	-0.0247058	-0.0406498	-0.0209105	-0.202614	-0.147198	0.0587883	0.139134	0.00430669	0.0583622	no_changes	no_changes	no_changes	no_changes
FBpp0071749	px-PA	NO	6.32314	2.65728	5.67845	2.97891	3.13472	5.33657	3.61849	1.73298	4.67979	3.81781	-0.445819	79.2964	163.523	2.45494e-16	2.56542e-34	Yes	Yes	Translated	Translated	FBpp0071749	-0.166176	-0.176019	-0.110046	-0.158874	-0.24057	-0.27124	-0.0380135	-0.0359237	-0.0689213	-0.0269237	-0.053019	-0.0218853	-0.203477	-0.144571	0.0651225	0.175471	0.014197	0.0620371	no_changes	no_changes	no_changes	no_changes
FBpp0071751	CG10344-PA	NO	3.87904	6.73603	1.96231	4.81921	6.87998	6.19319	1.46011	1.23263	9.67057	8.73139	-2.01101	17.0475	33.4962	0.00189229	9.45229e-07	Yes	Yes	Translated	Translated	FBpp0071751	-0.17774	-0.152946	-0.120999	-0.149324	-0.23163	-0.268876	-0.038686	-0.0361309	-0.0615616	-0.0305451	-0.0523304	-0.0252465	-0.158643	-0.114466	0.0536475	0.170589	0.00985065	0.0465244	no_changes	no_changes	no_changes	no_changes
FBpp0071752	CG10344-PB	NO	2.5926	5.92869	1.32902	4.00832	5.87636	6.30749	1.14716	0.953233	8.1999	7.66981	-2.01101	13.8208	31.5913	0.00788942	2.31859e-06	Yes	Yes	Translated	Only_transcribed	FBpp0071752	-0.183827	-0.157513	-0.122865	-0.153532	-0.234025	-0.26856	-0.0387835	-0.0362466	-0.0587225	-0.0300646	-0.0515629	-0.0254317	-0.171854	-0.120971	0.0577177	0.171337	0.00799486	0.0535885	no_changes	no_changes	no_changes	no_changes
FBpp0071753	mRpS29-PA	NO	19.2414	13.1372	16.5164	10.7192	49.867	45.3957	5.07635	5.99874	9.63103	8.1183	-2.5356	130.748	133.335	2.69481e-27	7.53408e-28	Yes	Yes	Translated	Translated	FBpp0071753	-0.105051	-0.116734	-0.0781041	-0.118707	-0.12902	-0.160652	-0.0375592	-0.0341573	-0.0568504	-0.0221105	-0.0551451	-0.0221134	-0.158998	-0.118223	0.0221951	0.0873427	0.00115412	0.0429425	no_changes	no_changes	no_changes	no_changes
FBpp0071754	qkr58E-1-PA	NO	10.8736	3.52538	9.94303	2.78037	20.6761	25.411	11.7352	8.45829	3.91671	3.6764	0.97553	112.29	316.777	2.36283e-23	2.60134e-67	Yes	Yes	Translated	Translated	FBpp0071754	-0.144645	-0.171108	-0.0974774	-0.159904	-0.198699	-0.215822	-0.0354844	-0.0331389	-0.0608252	-0.00963026	-0.0495194	0.00348424	-0.210332	-0.145438	0.0518771	0.138614	0.016556	0.0683442	no_changes	no_changes	no_changes	no_changes
FBpp0071759	T3dh-PA	NO	1.1626	1.1394	1.34429	2.01181	4.32611	8.90208	2.10514	1.85164	8.74882	8.83874	1.64129	63.5757	114.463	5.13353e-13	8.1234e-24	Yes	Yes	Translated	Translated	FBpp0071759	-0.190594	-0.184606	-0.12282	-0.163893	-0.237726	-0.261397	-0.038485	-0.0358746	-0.0503457	-0.00761836	-0.0470333	-0.0183936	-0.166923	-0.113809	0.0786423	0.170218	-0.0050595	0.0559378	no_changes	no_changes	no_changes	no_changes
FBpp0071760	wdp-PB	NO	31.0442	10.1979	23.3879	7.66074	40.9036	25.082	4.60145	4.72598	36.8658	25.4201	-0.523268	111.854	189.051	2.92807e-23	8.47651e-40	Yes	Yes	Translated	Translated	FBpp0071760	-0.0492033	-0.133362	-0.0578521	-0.134578	-0.150416	-0.21673	-0.0377072	-0.0346844	-0.0641881	-0.0254229	-0.0558579	-0.0215227	0.0856657	-0.0122164	-0.00876781	0.118119	0.00829168	-0.103085	no_changes	no_changes	no_changes	no_changes
FBpp0071766	RpS16-PA	NO	590.633	300.963	619.683	345.631	568.604	1963.41	75.9698	167.83	190.014	167.772	1.76786	2519.84	#NUM!	0	0	Yes	Yes	Translated	Translated	FBpp0071766	2.59859	1.51151	1.69958	1.61928	1.1092	5.13428	-0.0154692	0.0328543	-0.066232	-0.011906	-0.0563358	-0.022877	1.46147	0.859957	-0.703213	-2.49502	-0.000728649	-0.633492	no_changes	down	no_changes	no_changes
FBpp0071767	Vps20-PA	NO	36.8381	19.7244	31.717	14.9173	105.171	109.476	15.6129	19.7232	15.0602	12.3416	-0.408456	249.284	297.23	9.28325e-53	4.28866e-63	Yes	Yes	Translated	Translated	FBpp0071767	-0.0217886	-0.0794699	-0.0333039	-0.0969212	0.00299025	0.01625	-0.0342761	-0.0284743	-0.0553339	-0.0151436	-0.0539534	-0.0142507	-0.110225	-0.0923469	-0.0257439	-0.0328566	0.00154127	0.0188284	no_changes	no_changes	no_changes	no_changes
FBpp0071771	bonsai-PA	NO	14.7415	12.111	8.5525	8.33897	55.5407	44.5169	17.6541	10.364	13.5473	10.2319	-2.36999	206.103	343.863	1.83079e-43	3.70643e-73	Yes	Yes	Translated	Translated	FBpp0071771	-0.126343	-0.122539	-0.101576	-0.131059	-0.115477	-0.163078	-0.0336401	-0.0323498	-0.0500775	-0.0213781	-0.0438222	-0.0150687	-0.123816	-0.105273	0.0144396	0.0851826	0.00851832	0.0195287	no_changes	no_changes	no_changes	no_changes
FBpp0071776	CG4250-PA	NO	1.66724	8.98685	3.93594	7.03595	5.87741	4.70809	1.46371	1.94984	79.0133	79.2943	1.46527	46.3948	26.0001	2.03832e-09	3.16436e-05	Yes	Yes	Translated	Translated	FBpp0071776	-0.188206	-0.140213	-0.115182	-0.137821	-0.234023	-0.272975	-0.0386849	-0.0358339	-0.0514736	-0.0318606	-0.0547292	-0.0250263	0.464298	0.317864	0.0670257	0.17331	0.0024262	-0.154218	no_changes	no_changes	no_changes	no_changes
FBpp0071779	RYBP-PA	NO	18.3495	5.37307	11.4496	5.03067	28.8809	13.1243	1.10016	1.37739	8.388	6.53778	0.409005	108.642	19.2687	1.41764e-22	0.000695919	Yes	Yes	Translated	Translated	FBpp0071779	-0.109271	-0.160656	-0.0930373	-0.148227	-0.179114	-0.249741	-0.0387982	-0.036071	-0.0627117	-0.0254792	-0.0565067	-0.0250606	-0.170164	-0.127906	0.0254738	0.141855	0.00449058	0.0445044	no_changes	no_changes	no_changes	no_changes
FBpp0071794	blw-PA	NO	190.059	91.7201	165.384	75.0583	380.247	1184.69	63.7569	33.3396	551.903	477.609	2.95928	#NUM!	993.18	0	1.07281e-213	Yes	Yes	Translated	Translated	FBpp0071794	0.703203	0.327812	0.360647	0.215172	0.659593	2.98451	-0.0192747	-0.0228359	-0.060254	0.00935461	-0.0546414	-0.0233038	4.7125	2.75829	-0.404553	-1.4772	-0.018336	-2.05809	no_changes	no_changes	no_changes	down
FBpp0071808	RpL23-PA	NO	1161.31	2032.94	1182.87	2100.74	624.996	1966.75	67.2844	34.2198	614.385	644.397	2.9419	#NUM!	531.627	0	9.65698e-114	Yes	Yes	Translated	Translated	FBpp0071808	5.29884	11.3094	3.35944	10.7272	1.2438	5.1435	-0.0181756	-0.0224715	-0.068677	-0.0303854	-0.0567593	-0.0277158	5.27381	3.78018	-2.24105	-2.57591	0.0098895	-1.57303	down	down	no_changes	down
FBpp0071813	asrij-PA	NO	29.086	23.3053	27.7235	19.8738	48.2396	61.4735	6.28031	6.25806	13.5676	15.2872	1.78634	321.978	93.6819	1.96225e-68	2.17285e-19	Yes	Yes	Translated	Translated	FBpp0071813	-0.058469	-0.0592127	-0.0450739	-0.0712002	-0.132905	-0.116267	-0.0371841	-0.03405	-0.0622246	-0.0248302	-0.055666	-0.0246369	-0.123634	-0.0742997	0.00125094	0.0713062	0.00457755	0.0519567	no_changes	no_changes	no_changes	no_changes
FBpp0071814	MED23-PA	NO	4.7516	2.86034	4.33891	2.40132	7.65956	5.93923	1.28681	2.7124	1.53418	1.11789	-0.436673	115.452	251.288	4.99782e-24	3.43556e-53	Yes	Yes	Translated	Translated	FBpp0071814	-0.173612	-0.17487	-0.113994	-0.161871	-0.229769	-0.269577	-0.03874	-0.0355182	-0.0624925	-0.0266971	-0.0552145	-0.0162369	-0.231736	-0.161114	0.0645377	0.170348	0.0120258	0.0743764	no_changes	no_changes	no_changes	no_changes
FBpp0071815	CG3700-PA	NO	6.92396	4.60793	6.03161	4.58337	2.47384	0.731692	1.39646	0.610486	10.1853	8.18376	0.532417	43.4589	51.0387	8.31023e-09	2.19104e-10	Yes	Yes	Only_transcribed	Only_transcribed	FBpp0071815	-0.163333	-0.164984	-0.109005	-0.150548	-0.242147	-0.283953	-0.0387059	-0.0363885	-0.0697188	-0.0330748	-0.0556338	-0.0265104	-0.154018	-0.117822	0.0611135	0.180734	0.0139995	0.0381208	no_changes	no_changes	no_changes	no_changes
FBpp0071816	Gmer-PA	NO	4.28686	1.79952	3.79129	1.1918	35.1795	16.9569	9.81942	6.81997	2.56239	1.75443	-0.262163	86.5765	355.715	7.02159e-18	1.02299e-75	Yes	Yes	Translated	Translated	FBpp0071816	-0.175811	-0.180872	-0.115608	-0.168148	-0.164079	-0.239161	-0.0360813	-0.0338173	-0.0245134	-0.00226348	-0.0404335	0.0311208	-0.222499	-0.157214	0.0648128	0.133582	0.01184	0.0687558	no_changes	no_changes	no_changes	no_changes
FBpp0071817	YME1L-PB	NO	25.6995	5.80194	24.9402	5.69063	50.8348	66.9899	11.9741	11.5307	15.1258	13.8884	1.4986	261.946	348.149	1.73667e-55	4.40198e-74	Yes	Yes	Translated	Translated	FBpp0071817	-0.0744928	-0.15823	-0.0532769	-0.144802	-0.12671	-0.101038	-0.0354099	-0.0318666	-0.0603843	0.0047975	-0.0540316	-0.00699062	-0.109635	-0.0828697	0.0307894	0.064307	-0.003685	0.0281883	no_changes	no_changes	no_changes	no_changes
FBpp0071818	EMC8-9-PA	NO	43.5138	30.3792	35.7465	29.3414	321.354	134.2	196.141	68.2699	34.9748	30.9047	0.769743	323.622	1144.3	8.67239e-69	1.8896e-246	Yes	Yes	Translated	Translated	FBpp0071818	0.00979874	-0.0191955	-0.0214281	-0.0220693	0.519015	0.0845032	0.0219755	-0.00837186	-0.0292434	-0.0189111	-0.0217623	-0.00389238	0.0686777	0.0213868	-0.0303068	-0.2364	0.0152539	-0.0498048	no_changes	no_changes	no_changes	no_changes
FBpp0071821	CG13531-PB	NO	6.47092	5.53542	4.93036	4.69563	3.54409	3.46275	1.53326	0.619836	8.60692	5.40424	1.44858	57.2235	71.262	1.11058e-11	1.22884e-14	Yes	Yes	Translated	Only_transcribed	FBpp0071821	-0.165476	-0.159737	-0.112251	-0.149965	-0.239593	-0.276413	-0.0386632	-0.0363847	-0.0686222	-0.0315224	-0.0551217	-0.0265227	-0.168198	-0.134852	0.0559887	0.176708	0.0125424	0.0351189	no_changes	no_changes	no_changes	no_changes
FBpp0071822	CycB-PA	NO	38.1683	17.8617	31.206	16.2731	126.217	175.852	13.5711	23.5484	9.22494	10.5551	3.92393	1050.89	958.038	3.33113e-226	4.42508e-206	Yes	Yes	Translated	Translated	FBpp0071822	-0.0154946	-0.0900073	-0.0348099	-0.0898859	0.0532263	0.199488	-0.0349123	-0.0268903	-0.0527313	-0.00085953	-0.0543231	-0.0129627	-0.162646	-0.103293	-0.0170586	-0.126038	-0.00928469	0.0625082	no_changes	no_changes	no_changes	no_changes
FBpp0071824	CycB-PB	NO	37.0795	17.0258	30.3544	15.6981	125.873	175.266	13.139	22.828	8.66062	10.0257	3.39422	986.153	958.491	3.57675e-212	3.53098e-206	Yes	Yes	Translated	Translated	FBpp0071824	-0.0206464	-0.0947362	-0.0373199	-0.0928696	0.0524049	0.19787	-0.0350469	-0.0271886	-0.0522255	0.00063364	-0.0543362	-0.0128894	-0.167715	-0.106536	-0.0131596	-0.125234	-0.0105991	0.0644313	no_changes	no_changes	no_changes	no_changes
FBpp0071825	CycB-PC	NO	38.8334	17.7486	31.7707	16.4087	131.695	183.468	13.7487	23.5096	9.07028	10.4999	-0.704093	985.208	942.634	5.7306e-212	9.6341e-203	Yes	Yes	Translated	Translated	FBpp0071825	-0.0123473	-0.0906473	-0.0331456	-0.0891818	0.0663021	0.220515	-0.034857	-0.0269064	-0.052245	0.000776423	-0.0543369	-0.0131105	-0.164035	-0.103631	-0.0171819	-0.139688	-0.010833	0.0636155	no_changes	no_changes	no_changes	no_changes
FBpp0071833	robo1-PA	NO	7.6662	1.78753	5.38805	2.46638	15.8358	8.65575	2.26837	2.36321	1.51884	0.975366	0.660193	135.882	202.677	2.14856e-28	9.98512e-43	Yes	Yes	Translated	Translated	FBpp0071833	-0.159821	-0.180939	-0.110902	-0.161534	-0.210252	-0.262077	-0.0384342	-0.0356628	-0.0598797	-0.0174983	-0.0544126	-0.018004	-0.231874	-0.161987	0.060723	0.159586	0.00336358	0.0736019	no_changes	no_changes	no_changes	no_changes
FBpp0071835	Ppa-PA	NO	19.3731	5.45601	18.8956	7.47518	44.4693	40.6812	15.5411	9.67175	4.29861	4.11476	1.07038	93.1788	304.906	2.77967e-19	9.47384e-65	Yes	Yes	Translated	Translated	FBpp0071835	-0.104427	-0.160187	-0.071092	-0.135541	-0.141905	-0.173667	-0.0342985	-0.0326364	-0.0585565	-0.00880484	-0.0518251	-0.0145427	-0.206901	-0.142752	0.0515301	0.0996377	0.000673556	0.0675595	no_changes	no_changes	no_changes	no_changes
FBpp0071844	CG2852-PA	NO	173.206	164.798	170.36	120.724	973.083	1702.85	231.596	105.324	175.035	155.641	0.152897	#NUM!	1506.11	0	0	Yes	Yes	Translated	Translated	FBpp0071844	0.623459	0.741216	0.375312	0.45215	2.07468	4.41496	0.0330229	0.00697169	-0.0394202	0.000762717	-0.0483644	-0.018888	1.32691	0.785635	-0.477446	-2.5846	-0.0193861	-0.570051	no_changes	down	no_changes	no_changes
FBpp0071845	Ugt317A1-PA	NO	10.5004	11.7355	10.0714	9.49578	91.1365	100.115	10.1995	9.90327	2.72515	2.99613	-0.36616	372.054	314.668	3.02993e-79	7.41932e-67	Yes	Yes	Translated	Translated	FBpp0071845	-0.14641	-0.124663	-0.097099	-0.125056	-0.0305107	-0.00959206	-0.0359629	-0.0325405	-0.0217894	-0.00523046	-0.050599	-0.0171302	-0.221037	-0.149606	0.0434764	-0.0113812	-0.0275993	0.0752281	no_changes	no_changes	no_changes	no_changes
FBpp0071846	RpS24-PA	NO	2148	178.417	2145.63	177.219	583.516	1682.79	95.705	114.58	97.9662	91.8475	3.5929	1524.78	1630.26	0	0	Yes	Yes	Translated	Translated	FBpp0071846	9.96756	0.818262	6.19693	0.74532	1.14479	4.35957	-0.00931986	0.0108044	-0.070212	-0.00223458	-0.0568385	-0.0212172	0.634561	0.394777	-3.41596	-2.2052	-0.00380273	-0.252531	down	down	no_changes	no_changes
FBpp0071847	CG3732-PA	NO	14.8584	6.92608	15.2054	5.27821	21.1172	16.1674	3.70692	1.36557	6.07419	4.99702	1.35297	128.014	56.1865	1.03511e-26	1.83249e-11	Yes	Yes	Translated	Translated	FBpp0071847	-0.12579	-0.15187	-0.081968	-0.146942	-0.197646	-0.24134	-0.0379859	-0.0360759	-0.0635912	-0.0258395	-0.0555547	-0.0252161	-0.190951	-0.137347	0.0433263	0.146238	0.00587104	0.0564535	no_changes	no_changes	no_changes	no_changes
FBpp0071848	Cdk9-PA	NO	12.2695	13.9539	10.7987	11.504	24.3979	21.1922	1.90335	2.93583	6.06181	4.74977	2.66883	113.876	98.9508	1.08441e-23	1.64511e-20	Yes	Yes	Translated	Translated	FBpp0071848	-0.138039	-0.112114	-0.0949556	-0.114634	-0.189815	-0.227469	-0.0385479	-0.0354256	-0.0603241	-0.0285519	-0.05599	-0.0252524	-0.191062	-0.138861	0.0360505	0.137577	0.00517528	0.0549753	no_changes	no_changes	no_changes	no_changes
FBpp0071849	CG17807-PA	NO	10.4774	8.82387	9.36642	8.22455	4.79147	8.06082	1.86438	1.16565	2.52825	2.24272	0.428192	40.3147	54.8473	3.72591e-08	3.4974e-11	Yes	Yes	Translated	Translated	FBpp0071849	-0.146519	-0.141135	-0.0991768	-0.131653	-0.236615	-0.26372	-0.0385601	-0.0361586	-0.0691427	-0.0305647	-0.0558431	-0.0264224	-0.222806	-0.154222	0.0505024	0.17056	0.0118249	0.0722295	no_changes	no_changes	no_changes	no_changes
FBpp0071862	CG9849-PA	NO	19.4455	14.1971	15.1643	12.1705	64.6312	67.4773	11.9803	9.34926	13.0144	11.2772	0.760524	526.147	266.315	1.48018e-112	1.98584e-56	Yes	Yes	Translated	Translated	FBpp0071862	-0.104085	-0.110738	-0.0820889	-0.111175	-0.0937786	-0.0996929	-0.035408	-0.0327699	-0.0526342	-0.0177956	-0.0520342	-0.0199629	-0.128603	-0.0988683	0.0191601	0.0502096	-0.00106256	0.0313155	no_changes	no_changes	no_changes	no_changes
FBpp0071869	l(2)k09913-PB	NO	34.1982	11.6159	26.2068	11.0755	53.3164	111.267	7.16779	10.2216	32.5703	27.1535	3.83619	198.823	201.908	6.72854e-42	1.46074e-42	Yes	Yes	Translated	Translated	FBpp0071869	-0.0342797	-0.12534	-0.0495438	-0.116858	-0.120787	0.0211954	-0.0369075	-0.0324087	-0.0627975	-0.00174507	-0.0553632	-0.0183676	0.047077	-0.00159647	-0.00602733	0.0121324	-0.00622922	-0.0512609	no_changes	no_changes	no_changes	no_changes
FBpp0071872	l(2)k09913-PD	NO	33.4362	10.3933	25.3256	9.98779	40.4948	88.903	5.68909	9.30263	30.7907	23.9319	1.82691	139.707	213.281	3.26043e-29	5.23055e-45	Yes	Yes	Translated	Translated	FBpp0071872	-0.0378854	-0.132256	-0.0521411	-0.122502	-0.151392	-0.0405444	-0.0373683	-0.0327893	-0.0648014	-0.00515409	-0.0556782	-0.01828	0.0310905	-0.0213348	-0.00400085	0.0488011	-0.00271366	-0.0552122	no_changes	no_changes	no_changes	no_changes
FBpp0071892	Fib-PA	NO	78.4517	24.039	65.0088	21.2039	82.6271	212.656	16.6433	13.1621	6.27785	6.1472	1.42335	350.281	342.134	1.52482e-74	8.75259e-73	Yes	Yes	Translated	Translated	FBpp0071892	0.175114	-0.0550623	0.0648156	-0.064298	-0.0508227	0.301092	-0.033955	-0.0311911	-0.0657107	-0.00418156	-0.0554759	-0.0214833	-0.189121	-0.1303	-0.106235	-0.126398	-0.0047911	0.0619483	no_changes	no_changes	no_changes	no_changes
FBpp0071893	CG9890-PA	NO	9.78901	8.7777	7.21272	6.11604	9.84617	16.2114	1.73935	2.29227	3.79301	2.8056	-1.08616	55.995	124.614	2.01003e-11	5.51915e-26	Yes	Yes	Translated	Translated	FBpp0071893	-0.149776	-0.141396	-0.105524	-0.142594	-0.22455	-0.241219	-0.038599	-0.0356921	-0.0659836	-0.0274605	-0.0555717	-0.0240192	-0.211444	-0.150773	0.0382635	0.156879	0.00939186	0.0638956	no_changes	no_changes	no_changes	no_changes
FBpp0071894	DCTN3-p24-PA	NO	16.6705	9.37348	12.0186	7.73043	36.231	33.6966	17.3609	4.62366	11.4097	8.02478	2.0809	249.774	194.856	7.28211e-53	4.7942e-41	Yes	Yes	Translated	Translated	FBpp0071894	-0.117215	-0.138025	-0.0913603	-0.134217	-0.161569	-0.192949	-0.0337314	-0.0347267	-0.0592594	-0.0216469	-0.0478161	-0.0217166	-0.143019	-0.118796	0.0263635	0.114634	0.00771089	0.0255114	no_changes	no_changes	no_changes	no_changes
FBpp0071902	CG3831-PA	NO	3.70954	1.98103	2.89912	2.26292	1.43124	3.64777	0.737143	0.105279	3.51765	2.78567	-0.420712	60.0681	18.8199	2.80685e-12	0.000852619	Yes	Yes	Translated	Only_transcribed	FBpp0071902	-0.178542	-0.179845	-0.118238	-0.16259	-0.244636	-0.275902	-0.0389113	-0.0365977	-0.0695544	-0.0274789	-0.0554872	-0.0274041	-0.213917	-0.150895	0.0689311	0.178339	0.00958771	0.0663722	no_changes	no_changes	no_changes	no_changes
FBpp0071903	CNBP-PA	NO	277.441	39.8601	206.019	37.1047	1381.74	2637.85	64.6909	31.4541	46.8328	37.5813	2.02016	#NUM!	253.479	0	1.15916e-53	Yes	Yes	Translated	Translated	FBpp0071903	1.11667	0.0344384	0.480409	0.018217	3.05014	6.99616	-0.0189837	-0.0236167	-0.0430933	0.186493	-0.0551022	-0.0191429	0.175204	0.0622937	-0.579887	-4.04298	-0.147555	-0.118912	no_changes	down	no_changes	no_changes
FBpp0071905	Nup214-PA	NO	19.7504	15.9851	16.3405	15.9429	17.6814	28.4468	4.95748	6.12629	5.35259	4.94524	2.76059	266.998	662.584	1.41544e-56	4.39838e-142	Yes	Yes	Translated	Translated	FBpp0071905	-0.102642	-0.100623	-0.0786226	-0.091599	-0.205847	-0.207442	-0.0375963	-0.0341045	-0.0666205	-0.0276843	-0.0551706	-0.0239216	-0.197433	-0.137664	0.0293679	0.136886	0.0103136	0.0629466	no_changes	no_changes	no_changes	no_changes
FBpp0071919	Ice1-PA	NO	7.4197	4.64624	5.5935	4.31031	3.49154	3.52629	0.873775	1.1271	1.66468	1.71783	1.80278	120.236	107.252	4.75695e-25	2.80517e-22	Yes	Yes	Translated	Only_transcribed	FBpp0071919	-0.160987	-0.164768	-0.110297	-0.151965	-0.239718	-0.276238	-0.0388687	-0.0361746	-0.0690663	-0.0310788	-0.0561192	-0.0251876	-0.230563	-0.157438	0.0564293	0.176689	0.0127717	0.0770129	no_changes	no_changes	no_changes	no_changes
FBpp0071922	eIF2Bdelta-PC	NO	28.3807	15.8237	26.1269	13.3174	14.5503	35.7586	10.097	14.8498	6.03578	5.72933	0.28116	111.39	396.999	3.67757e-23	1.23822e-84	Yes	Yes	Translated	Translated	FBpp0071922	-0.0618063	-0.101536	-0.0497795	-0.105224	-0.213321	-0.187256	-0.0359948	-0.0304923	-0.0688238	-0.0260872	-0.0546352	-0.0163862	-0.191296	-0.13286	0.00741137	0.133882	0.0161962	0.0615423	no_changes	no_changes	no_changes	no_changes
FBpp0071923	eIF2Bdelta-PA	NO	28.1756	15.7295	25.8133	13.6628	13.8073	33.7639	9.71204	16.6154	5.96475	5.59145	3.98856	111.953	373.372	2.78911e-23	1.5731e-79	Yes	Yes	Translated	Translated	FBpp0071923	-0.0627767	-0.102069	-0.0507038	-0.103431	-0.215095	-0.192763	-0.0361148	-0.0297611	-0.0689542	-0.0264639	-0.0547011	-0.0153443	-0.191934	-0.133705	0.00951891	0.137044	0.0172017	0.0613246	no_changes	no_changes	no_changes	no_changes
FBpp0071936	CG3520-PA	NO	3.32217	1.27685	2.17871	1.29291	8.20347	6.35396	2.3122	0.955428	0.965375	0.586907	3.01743	45.9149	98.5083	2.5653e-09	2.04347e-20	Yes	Yes	Translated	Only_transcribed	FBpp0071936	-0.180375	-0.183828	-0.120361	-0.167623	-0.228471	-0.268432	-0.0384205	-0.0362457	-0.057555	-0.0170527	-0.0502861	-0.0202641	-0.236846	-0.164367	0.0677397	0.169205	0.00275081	0.0763317	no_changes	no_changes	no_changes	no_changes
FBpp0071937	Mtmr6-PB	NO	11.0858	6.76636	8.15329	6.25663	20.5872	32.1575	3.49682	3.13404	5.60893	4.56072	0.991999	147.501	124.459	6.98381e-31	5.95544e-26	Yes	Yes	Translated	Translated	FBpp0071937	-0.14364	-0.152774	-0.102752	-0.141865	-0.198911	-0.197198	-0.0380514	-0.0353436	-0.0610811	-0.0177967	-0.0543618	-0.0227188	-0.19513	-0.14002	0.0460345	0.129323	0.00121842	0.0580401	no_changes	no_changes	no_changes	no_changes
FBpp0071938	Mtmr6-PA	NO	9.84439	6.08126	7.25185	5.65287	17.9394	28.9926	3.16525	2.73301	5.15274	4.31592	1.71207	148.165	112.711	5.03306e-31	1.92202e-23	Yes	Yes	Translated	Translated	FBpp0071938	-0.149514	-0.15665	-0.105409	-0.144998	-0.205231	-0.205935	-0.0381547	-0.0355096	-0.0612813	-0.0177469	-0.0543129	-0.0228986	-0.199228	-0.14152	0.0495538	0.135249	0.00123166	0.0607766	no_changes	no_changes	no_changes	no_changes
FBpp0071942	CG13551-PA	NO	27.3779	63.5277	28.4237	51.5019	863.502	226.921	351.015	251.808	66.8711	52.1312	1.08688	#NUM!	#NUM!	0	0	Yes	Yes	Translated	Translated	FBpp0071942	-0.0665514	0.168327	-0.0430101	0.0929292	1.81311	0.340472	0.0702333	0.0676283	0.109874	-0.021723	0.0224653	0.0225306	0.355218	0.151439	-0.046087	-0.807773	-0.0292571	-0.214612	no_changes	no_changes	no_changes	no_changes
FBpp0071945	Golgin245-PA	NO	19.5572	6.72288	13.0603	6.3699	9.03033	12.9937	2.13641	8.56327	9.92592	7.63566	2.69909	205.87	872.562	2.05469e-43	1.46685e-187	Yes	Yes	Translated	Translated	FBpp0071945	-0.103556	-0.15302	-0.0882899	-0.141277	-0.226497	-0.250102	-0.0384753	-0.0330954	-0.0691172	-0.0271749	-0.0560717	-0.0140222	-0.156349	-0.12118	0.0240044	0.162309	0.0177614	0.0370382	no_changes	no_changes	no_changes	no_changes
FBpp0071946	vir-PA	NO	11.5107	2.30395	8.02335	2.4878	14.5228	15.2901	6.62995	4.48491	1.65624	1.17308	2.78559	270.111	648.486	3.01966e-57	4.95646e-139	Yes	Yes	Translated	Translated	FBpp0071946	-0.14163	-0.178018	-0.103135	-0.161423	-0.213386	-0.243762	-0.0370751	-0.0347842	-0.0645101	-0.0115312	-0.0518003	-0.00929523	-0.230639	-0.160775	0.048961	0.154399	0.0101326	0.0735776	no_changes	no_changes	no_changes	no_changes
FBpp0071947	CG3500-PA	NO	8.24296	17.2143	7.50584	15.06	32.0734	52.6421	3.57578	2.92488	12.2408	11.8186	2.92287	121.755	76.3899	2.25266e-25	1.01247e-15	Yes	Yes	Translated	Translated	FBpp0071947	-0.157092	-0.0936696	-0.10466	-0.0961808	-0.171494	-0.140647	-0.0380268	-0.0354302	-0.049367	-0.0234324	-0.0540556	-0.0258812	-0.135553	-0.0955517	0.0443663	0.0956492	-0.00483888	0.0421274	no_changes	no_changes	no_changes	no_changes
FBpp0071958	RpL22-like-PA	NO	4.24712	0.923714	4.01678	1.07059	0	1.12312	0	0.225429	12.8471	10.1735	-0.564905	6.59167	6.59167	0.159105	0.159105	No	No	Only_transcribed	Only_transcribed	FBpp0071958	-0.175999	-0.185826	-0.114944	-0.168777	-0.248052	-0.282872	-0.039141	-0.036548	-0.0717765	-0.0295591	-0.057126	-0.0257126	-0.130106	-0.105631	0.0694148	0.182429	0.0125403	0.0257758	no_changes	no_changes	no_changes	no_changes
FBpp0071967	mi-PA	NO	8.64198	2.32962	6.15054	2.57269	7.36427	9.16566	2.1735	1.60338	2.38421	1.7669	1.12995	119.488	96.7234	6.87007e-25	4.89961e-20	Yes	Yes	Translated	Translated	FBpp0071967	-0.155204	-0.177873	-0.108655	-0.160982	-0.230474	-0.26067	-0.0384637	-0.0359774	-0.0668687	-0.0205178	-0.0548484	-0.0214576	-0.2241	-0.157137	0.0563816	0.166988	0.00751216	0.070522	no_changes	no_changes	no_changes	no_changes
FBpp0071969	AIMP3-PA	NO	15.1477	21.7418	10.815	19.6644	91.4235	107.323	19.2782	13.5162	11.3538	9.63815	1.45477	220.932	208.644	1.18148e-46	5.20126e-44	Yes	Yes	Translated	Translated	FBpp0071969	-0.124421	-0.0680576	-0.0949076	-0.072287	-0.0298257	0.0103075	-0.033134	-0.0310445	-0.0370164	-0.0171857	-0.0456375	-0.0207965	-0.143521	-0.108911	0.0224706	-0.017897	-0.00829273	0.0364504	no_changes	no_changes	no_changes	no_changes
FBpp0071970	levy-PA	NO	56.8315	221.154	51.6338	181.807	392.809	808.189	107.746	52.0016	819.364	785.558	0.918529	541.758	353.324	6.21054e-116	3.35911e-75	Yes	Yes	Translated	Translated	FBpp0071970	0.0728136	1.06003	0.0253959	0.769131	0.689577	1.94514	-0.00556804	-0.0151083	-0.0319691	-0.021449	-0.0436771	-0.0249345	7.11524	4.64506	-0.300674	-1.06411	-0.0103006	-2.60149	no_changes	no_changes	no_changes	down
FBpp0071971	Dcp-1-PA	NO	9.11655	5.26297	10.5198	5.478	6.22861	14.6776	2.54495	2.68287	3.63227	3.04647	1.84296	71.9181	78.3478	8.93099e-15	3.89892e-16	Yes	Yes	Translated	Translated	FBpp0071971	-0.152958	-0.161279	-0.0957775	-0.145905	-0.233185	-0.245453	-0.038348	-0.0355304	-0.0678416	-0.0243277	-0.0555668	-0.0228339	-0.212888	-0.149297	0.0644821	0.162202	0.00933462	0.0669706	no_changes	no_changes	no_changes	no_changes
FBpp0071973	Pi3K59F-PA	NO	7.34665	4.34817	6.31237	4.62044	7.18112	10.7538	1.72976	0.85375	4.44371	3.31322	1.58355	72.2277	71.6225	7.68234e-15	1.03123e-14	Yes	Yes	Translated	Only_transcribed	FBpp0071973	-0.161333	-0.166454	-0.108178	-0.150356	-0.230911	-0.256285	-0.038602	-0.0362878	-0.066147	-0.0253776	-0.0553599	-0.0259785	-0.205598	-0.147663	0.0615484	0.165226	0.00690579	0.0610147	no_changes	no_changes	no_changes	no_changes
FBpp0071975	apt-PB	NO	8.989	2.82304	6.38219	1.92659	23.4033	22.031	0.375546	3.67773	2.97805	2.14252	-1.24304	79.3155	110.784	2.43224e-16	4.95315e-23	Yes	Yes	Translated	Only_transcribed	FBpp0071975	-0.153562	-0.175081	-0.107972	-0.164335	-0.192189	-0.225153	-0.039024	-0.0351184	-0.0567818	-0.00764815	-0.0567467	-0.00820046	-0.218765	-0.154836	0.0500684	0.137532	-0.000350625	0.0673273	no_changes	no_changes	no_changes	no_changes
FBpp0071976	apt-PD	NO	9.20053	2.70411	6.60287	1.86789	23.6806	22.3049	0.600984	3.75784	2.9754	2.14348	3.63761	78.4373	109.02	3.73238e-16	1.17783e-22	Yes	Yes	Translated	Only_transcribed	FBpp0071976	-0.152561	-0.175754	-0.107322	-0.16464	-0.191527	-0.224397	-0.0389537	-0.0350853	-0.056953	-0.00616971	-0.0565393	-0.00713964	-0.218789	-0.15483	0.0500842	0.137006	-0.000377097	0.0673586	no_changes	no_changes	no_changes	no_changes
FBpp0071977	apt-PE	NO	9.36594	2.74768	6.54591	1.82025	24.3706	22.9549	0.391294	3.7877	3.06211	2.17952	-2.69611	77.9798	110.784	4.66491e-16	4.95315e-23	Yes	Yes	Translated	Only_transcribed	FBpp0071977	-0.151778	-0.175508	-0.10749	-0.164887	-0.18988	-0.222603	-0.0390191	-0.0350729	-0.0567905	-0.00581801	-0.0567407	-0.00642759	-0.21801	-0.154609	0.0488006	0.135605	-0.000379508	0.0667709	no_changes	no_changes	no_changes	no_changes
FBpp0071978	apt-PC	NO	9.10074	2.68699	6.38076	1.8183	23.6806	22.3049	0.380214	3.72344	2.9754	2.14348	-1.02316	79.3155	110.784	2.43224e-16	4.95315e-23	Yes	Yes	Translated	Only_transcribed	FBpp0071978	-0.153033	-0.175851	-0.107976	-0.164897	-0.191527	-0.224397	-0.0390225	-0.0350995	-0.0567905	-0.00599498	-0.0567419	-0.00676894	-0.218789	-0.15483	0.0497794	0.136972	-0.000491774	0.0673586	no_changes	no_changes	no_changes	no_changes
FBpp0071992	angel-PA	NO	15.6841	13.8686	13.3151	12.9678	7.12381	14.4823	1.28403	0.619658	4.63876	3.83924	0.55821	32.1204	22.8019	1.8077e-06	0.000138706	Yes	Yes	Translated	Only_transcribed	FBpp0071992	-0.121883	-0.112597	-0.0875389	-0.107038	-0.231048	-0.245992	-0.0387409	-0.0363847	-0.0691606	-0.0301299	-0.0565044	-0.0273911	-0.203846	-0.14444	0.035463	0.161061	0.0104372	0.0625635	no_changes	no_changes	no_changes	no_changes
FBpp0071993	mRpL43-PA	NO	16.6782	12.4124	13.8338	9.25059	36.4596	108.751	5.41717	6.43082	9.45803	7.56944	0.222364	54.4039	122.02	4.33144e-11	1.97727e-25	Yes	Yes	Translated	Translated	FBpp0071993	-0.117179	-0.120834	-0.0860104	-0.126328	-0.161024	0.0142489	-0.037453	-0.0339784	-0.0591863	-0.00446378	-0.0546022	-0.0207157	-0.160552	-0.121586	0.022818	0.0301928	-0.00791031	0.0410376	no_changes	no_changes	no_changes	no_changes
FBpp0071994	l(2)dtl-PA	NO	15.2567	5.23758	11.5358	5.51478	33.9816	29.2884	3.93805	2.76103	0.804414	0.603683	1.21415	634.347	247.895	5.70242e-136	1.84941e-52	Yes	Yes	Translated	Translated	FBpp0071994	-0.123905	-0.161422	-0.0927831	-0.145715	-0.166939	-0.205118	-0.0379139	-0.035498	-0.0589486	-0.015005	-0.0549258	-0.0227214	-0.238292	-0.164264	0.0416197	0.119678	-0.00250411	0.0779628	no_changes	no_changes	no_changes	no_changes
FBpp0071996	Sesn-PA	NO	3.2844	6.88294	4.1095	5.8752	20.8481	10.727	26.12	2.28601	7.90659	6.1368	-2.18419	71.828	119.946	9.33104e-15	5.48442e-25	Yes	Yes	Translated	Translated	FBpp0071996	-0.180554	-0.152114	-0.11467	-0.143844	-0.198288	-0.256359	-0.0310021	-0.0356947	-0.0352186	-0.0284197	-0.0161617	-0.0238718	-0.174489	-0.130363	0.0659041	0.155466	0.016003	0.0464717	no_changes	no_changes	no_changes	no_changes
FBpp0072000	CG5532-PA	NO	35.3113	135.128	26.3838	115.286	338.57	404.45	110.919	112.47	86.4509	72.747	2.33332	771.951	1355.68	9.13239e-166	2.81185e-292	Yes	Yes	Translated	Translated	FBpp0072000	-0.0290129	0.57337	-0.0490223	0.423931	0.56011	0.830563	-0.00457919	0.00993059	-0.0165552	-0.0236484	-0.0300309	-0.0178246	0.531114	0.27775	-0.150597	-0.555148	-0.00518762	-0.266832	no_changes	no_changes	no_changes	no_changes
FBpp0072004	Alg3-PA	NO	12.6763	6.69695	10.5541	7.60871	30.7609	15.8329	5.84261	1.38171	6.13698	4.63422	1.84856	348.873	58.6137	3.07196e-74	5.67204e-12	Yes	Yes	Translated	Translated	FBpp0072004	-0.136115	-0.153167	-0.0956765	-0.134848	-0.174626	-0.242264	-0.0373205	-0.0360692	-0.0578006	-0.02574	-0.0535581	-0.0260113	-0.190387	-0.139569	0.0522196	0.137653	0.0026923	0.0535185	no_changes	no_changes	no_changes	no_changes
FBpp0072005	sigmar-PA	NO	17.4108	13.7921	11.0031	12.9403	26.5987	29.5794	1.28648	5.71982	7.37517	5.91055	1.25385	149.383	134.216	2.75986e-31	4.88164e-28	Yes	Yes	Translated	Translated	FBpp0072005	-0.113712	-0.113029	-0.094353	-0.107181	-0.184562	-0.204315	-0.0387401	-0.0342728	-0.0629779	-0.0264701	-0.0563724	-0.0233261	-0.179263	-0.131749	0.0224037	0.126578	0.00660978	0.0500396	no_changes	no_changes	no_changes	no_changes
FBpp0072006	sigmar-PC	NO	15.7755	12.587	9.94661	12.0056	23.8837	26.4905	1.15213	5.1422	6.93825	5.76382	2.40542	136.035	137.496	1.99173e-28	9.69645e-29	Yes	Yes	Translated	Translated	FBpp0072006	-0.12145	-0.119846	-0.0974668	-0.112031	-0.191042	-0.212842	-0.038782	-0.034512	-0.0630571	-0.0266034	-0.0563794	-0.0234673	-0.183188	-0.132648	0.0282605	0.132479	0.00665331	0.0532265	no_changes	no_changes	no_changes	no_changes
FBpp0072008	CG30183-PA	NO	4.32677	1.73293	3.6501	2.00232	2.91059	2.94079	1.72949	0.801262	2.62048	2.71884	3.3505	42.6167	151.33	1.24269e-08	1.05633e-31	Yes	Yes	Translated	Only_transcribed	FBpp0072008	-0.175622	-0.181248	-0.116024	-0.163942	-0.241105	-0.277854	-0.0386021	-0.0363095	-0.0679023	-0.027959	-0.0540722	-0.0237576	-0.221977	-0.151305	0.068348	0.177946	0.0122246	0.0744292	no_changes	no_changes	no_changes	no_changes
FBpp0072011	Eglp4-PA	NO	0.578749	5.19461	0.624586	4.53782	209.833	80.0815	38.4596	2.79288	158.351	113.969	2.47614	362.451	222.188	3.59194e-77	6.33923e-47	Yes	Yes	Translated	Translated	FBpp0072011	-0.193356	-0.161665	-0.124941	-0.150784	0.252816	-0.0648973	-0.0271572	-0.0354848	2.01634	0.017669	0.33973	-0.0215376	1.17703	0.530312	0.0704741	-0.100409	-1.16326	-0.681096	no_changes	no_changes	no_changes	no_changes
FBpp0072014	Eglp4-PC	NO	0.552207	4.95639	0.595942	4.36021	200.21	76.409	36.8994	2.68067	151.992	109.618	2.07093	364.167	222.188	1.53011e-77	6.33923e-47	Yes	Yes	Translated	Translated	FBpp0072014	-0.193482	-0.163013	-0.125026	-0.151706	0.229846	-0.0750358	-0.0276433	-0.0355313	2.01634	0.017669	0.341932	-0.0215445	1.1199	0.503656	0.0708893	-0.0873544	-1.16177	-0.649002	no_changes	no_changes	no_changes	no_changes
FBpp0072016	Eglp2-PA	NO	0.217557	1.24376	0.0366856	0.900956	5.96508	5.62372	0.623929	0.156231	10.7394	8.0218	1.51835	49.8482	16.9529	3.88431e-10	0.00197408	Yes	Yes	Translated	No_transcribed	FBpp0072016	-0.195065	-0.184016	-0.126674	-0.169657	-0.233814	-0.270448	-0.0389466	-0.0365766	0.0861352	-0.018565	0.0524866	-0.0260958	-0.14904	-0.118814	0.0735434	0.171811	-0.0279179	0.0318332	no_changes	no_changes	no_changes	no_changes
FBpp0072020	Rrp4-PA	NO	25.8993	19.6651	21.3414	16.7227	32.9414	65.3247	6.99684	2.65431	6.09072	5.99462	1.2379	253.691	88.8542	1.04342e-53	2.30604e-18	Yes	Yes	Translated	Translated	FBpp0072020	-0.0735475	-0.0798052	-0.0638834	-0.0875524	-0.169422	-0.105635	-0.0369608	-0.0355422	-0.0644512	-0.022555	-0.055013	-0.0262472	-0.190802	-0.131234	0.00170361	0.0811706	0.00389563	0.0627343	no_changes	no_changes	no_changes	no_changes
FBpp0072021	pita-PA	NO	25.5172	9.20713	22.2531	8.01736	47.9918	23.203	6.76271	4.62003	7.76765	7.24024	-0.858307	313.497	285.127	1.32748e-66	1.7475e-60	Yes	Yes	Translated	Translated	FBpp0072021	-0.0753554	-0.138966	-0.0611964	-0.132728	-0.133497	-0.221918	-0.0370338	-0.0347282	-0.0609446	-0.0252215	-0.0551673	-0.021942	-0.175737	-0.123603	0.0181284	0.11367	0.00614014	0.0549062	no_changes	no_changes	no_changes	no_changes
FBpp0072022	pita-PB	NO	23.0758	7.94717	20.2059	7.04885	51.9524	22.4056	7.23297	4.59199	7.14354	6.67524	0.0953862	314.124	274.405	9.72179e-67	3.58231e-58	Yes	Yes	Translated	Translated	FBpp0072022	-0.0869072	-0.146094	-0.06723	-0.137754	-0.124043	-0.224119	-0.0368872	-0.0347399	-0.0588101	-0.0242264	-0.0548189	-0.0211666	-0.181344	-0.127064	0.0249006	0.110817	0.00478031	0.0571653	no_changes	no_changes	no_changes	no_changes
FBpp0072023	wmd-PA	NO	22.7732	14.2257	19.6603	11.5065	41.828	82.4918	4.89923	8.01904	11.2249	9.2173	1.37509	193.897	192.429	7.70558e-41	1.59304e-40	Yes	Yes	Translated	Translated	FBpp0072023	-0.0883391	-0.110576	-0.0688381	-0.114621	-0.148209	-0.0582433	-0.0376144	-0.0333208	-0.0611983	-0.0143172	-0.0555199	-0.0206978	-0.144679	-0.111489	0.0137361	0.0543067	-0.000476087	0.0349541	no_changes	no_changes	no_changes	no_changes
FBpp0072029	RabX1-PA	NO	13.1794	3.66204	9.12537	3.62842	6.10673	13.9383	1.0407	3.26756	5.51278	4.54573	0.309304	33.3937	120.878	9.92068e-07	3.46789e-25	Yes	Yes	Translated	Translated	FBpp0072029	-0.133734	-0.170335	-0.0998873	-0.155504	-0.233476	-0.247494	-0.0388167	-0.0352883	-0.0691079	-0.0209443	-0.0563909	-0.0185981	-0.195994	-0.140112	0.043263	0.163045	0.0102122	0.0588531	no_changes	no_changes	no_changes	no_changes
FBpp0072033	CG5543-PA	NO	10.9692	6.51029	7.78503	4.82843	12.5216	14.5357	2.66215	2.09425	3.75573	2.34206	-2.1907	327.997	76.3364	9.85757e-70	1.03917e-15	Yes	Yes	Translated	Translated	FBpp0072033	-0.144192	-0.154223	-0.103838	-0.149276	-0.218163	-0.245845	-0.0383115	-0.0357741	-0.0652022	-0.0261772	-0.054922	-0.0234115	-0.211778	-0.153613	0.0402607	0.156256	0.00884456	0.0612573	no_changes	no_changes	no_changes	no_changes
FBpp0072035	CG5554-PA	NO	146.045	29.8457	131.98	26.9983	175.092	224.744	28.8847	13.6595	33.0403	32.3183	-1.51736	1134.92	279.646	2.04649e-244	2.65705e-59	Yes	Yes	Translated	Translated	FBpp0072035	0.494944	-0.0222132	0.262197	-0.0342285	0.16989	0.334463	-0.0301407	-0.0309851	-0.0648717	-0.00855874	-0.0557154	-0.022667	0.0512997	0.0300476	-0.217531	-0.226608	-0.00335722	-0.0223818	no_changes	no_changes	no_changes	no_changes
FBpp0072036	gbb-PA	NO	41.109	23.224	32.5726	20.6985	135.536	132.79	20.9533	10.1124	13.7734	11.3034	1.32371	508.711	321.13	8.75027e-109	2.99071e-68	Yes	Yes	Translated	Translated	FBpp0072036	-0.00157991	-0.0596725	-0.0307822	-0.0669206	0.075469	0.0806116	-0.0326121	-0.0324539	-0.0527882	-0.0145865	-0.05298	-0.0228462	-0.121785	-0.0987081	-0.0323951	-0.0886214	-0.00572983	0.0243035	no_changes	no_changes	no_changes	no_changes
FBpp0072037	CG5569-PA	NO	14.4249	3.78671	10.0274	3.25099	16.2777	27.5291	5.72893	8.92119	14.1743	11.9906	0.237097	80.8296	97.5897	1.16206e-16	3.20523e-20	Yes	Yes	Translated	Translated	FBpp0072037	-0.127841	-0.16963	-0.0972286	-0.157462	-0.209198	-0.209975	-0.0373559	-0.0329472	-0.0652774	-0.00942438	-0.0534438	0.000411573	-0.118183	-0.0944978	0.0380205	0.139804	0.0146911	0.0249441	no_changes	no_changes	no_changes	no_changes
FBpp0072038	ken-PA	NO	34.5216	7.48678	37.5691	9.83156	21.6099	39.6064	7.15704	13.4317	2.98265	2.85374	-2.9336	96.06	471.973	6.78102e-20	7.71139e-101	Yes	Yes	Translated	Translated	FBpp0072038	-0.0327494	-0.148699	-0.0160563	-0.123313	-0.19647	-0.176634	-0.0369109	-0.0310795	-0.0681713	-0.0160087	-0.0558982	-0.0137968	-0.218723	-0.150478	0.0373971	0.12227	0.00982025	0.0718731	no_changes	no_changes	no_changes	no_changes
FBpp0072041	DNAlig1-PA	NO	7.87329	2.85562	6.85581	2.86498	19.7206	15.5436	5.60791	3.37567	0.718385	0.489745	-0.0331926	305.322	218.189	7.70411e-65	4.59872e-46	Yes	Yes	Translated	Translated	FBpp0072041	-0.158841	-0.174897	-0.106576	-0.159465	-0.20098	-0.243062	-0.0373936	-0.0352435	-0.0573509	-0.0154999	-0.0518541	-0.0157346	-0.239064	-0.164962	0.060165	0.148835	0.00356745	0.0780415	no_changes	no_changes	no_changes	no_changes
FBpp0072043	Lpt-PA	NO	10.3856	7.78446	7.28162	4.80217	25.3891	22.6489	2.66735	2.63836	2.37145	2.02133	0.0856378	197.599	237.5	1.23319e-41	3.20419e-50	Yes	Yes	Translated	Translated	FBpp0072043	-0.146953	-0.147015	-0.105321	-0.149413	-0.187449	-0.223448	-0.0383099	-0.0355488	-0.0576971	-0.0239264	-0.0547651	-0.0222187	-0.224214	-0.155578	0.0348691	0.135063	0.00314551	0.0722845	no_changes	no_changes	no_changes	no_changes
FBpp0072045	kcc-PA	NO	11.09	8.61876	10.2062	9.73865	123.612	62.0186	14.372	7.73727	14.9608	10.6415	-0.708429	1313.06	440.119	4.90258e-283	5.94124e-94	Yes	Yes	Translated	Translated	FBpp0072045	-0.143621	-0.142295	-0.0967017	-0.123795	0.0470089	-0.114762	-0.0346627	-0.0334374	-0.00758113	-0.00967105	-0.0480504	-0.0196917	-0.111118	-0.102763	0.0581404	-0.000138919	-0.0342301	0.00879848	no_changes	no_changes	no_changes	no_changes
FBpp0072046	kcc-PD	NO	10.8438	8.41782	10.0045	9.57117	124.174	60.5678	15.073	8.04733	14.651	10.4347	-0.708429	1375.15	508.805	1.6895e-296	8.34773e-109	Yes	Yes	Translated	Translated	FBpp0072046	-0.144785	-0.143432	-0.0972961	-0.124664	0.0483495	-0.118767	-0.0344443	-0.0333091	-0.00582575	-0.00967294	-0.0474158	-0.0192143	-0.113901	-0.10403	0.058885	0.00106775	-0.0346651	0.0103956	no_changes	no_changes	no_changes	no_changes
FBpp0072047	kcc-PB	NO	11.0831	8.51097	10.1558	9.64747	122.443	60.9091	13.6221	6.84453	15.2051	10.7976	-0.068824	1262.99	410.672	3.5194e-272	1.37498e-87	Yes	Yes	Translated	Translated	FBpp0072047	-0.143653	-0.142905	-0.0968503	-0.124269	0.0442173	-0.117825	-0.0348964	-0.0338071	-0.00814898	-0.00980148	-0.0484812	-0.0205684	-0.108923	-0.101807	0.0581587	0.0019654	-0.0346432	0.00749374	no_changes	no_changes	no_changes	no_changes
FBpp0072048	kcc-PC	NO	10.8336	8.3103	9.95272	9.48026	123.047	59.47	14.355	7.18499	14.8838	10.5833	-0.068824	1243.36	494.354	6.33884e-268	1.1148e-105	Yes	Yes	Translated	Translated	FBpp0072048	-0.144833	-0.14404	-0.0974489	-0.125136	0.0456583	-0.121798	-0.0346681	-0.0336661	-0.00636311	-0.00980269	-0.0478303	-0.0200691	-0.11181	-0.10312	0.0589134	0.00312801	-0.0350733	0.00915157	no_changes	no_changes	no_changes	no_changes
FBpp0072050	Taldo-PA	NO	212.497	72.8998	199.757	58.4178	270.232	433.94	33.1967	84.706	166.113	125.928	-0.714121	1034.26	#NUM!	1.34056e-222	0	Yes	Yes	Translated	Translated	FBpp0072050	0.809371	0.221345	0.461952	0.128818	0.396987	0.911974	-0.0287971	-0.00156591	-0.0644524	-0.0138057	-0.0560549	-0.0129326	1.24676	0.603585	-0.391001	-0.536715	0.00628515	-0.677364	no_changes	no_changes	no_changes	no_changes
FBpp0072051	Galphas-PC	NO	32.0873	31.7912	26.8574	31.2501	145.706	57.4865	10.6216	22.7007	16.8345	13.2311	0.726329	306.078	685.369	5.29119e-65	5.12942e-147	Yes	Yes	Translated	Translated	FBpp0072051	-0.0442677	-0.0112077	-0.0476266	-0.0121643	0.0997451	-0.127274	-0.0358314	-0.0272413	-0.045624	-0.027589	-0.0545771	-0.0203936	-0.0942856	-0.0868972	-0.00383536	-0.0142438	-0.00119165	0.00778117	no_changes	no_changes	no_changes	no_changes
FBpp0072052	Galphas-PB	NO	31.8867	31.5641	26.6982	31.0266	144.566	57.037	10.5385	22.5232	16.7195	13.1276	0.726329	310.56	682.832	5.70993e-66	1.81714e-146	Yes	Yes	Translated	Translated	FBpp0072052	-0.0452173	-0.0124921	-0.0480958	-0.0133244	0.0970256	-0.128515	-0.0358572	-0.0273148	-0.0456651	-0.0275931	-0.0545819	-0.0203986	-0.0953187	-0.0875311	-0.00329793	-0.0126965	-0.00116764	0.00820159	no_changes	no_changes	no_changes	no_changes
FBpp0072054	Stoml2-PA	NO	30.9838	28.4936	22.3761	23.0829	63.208	75.6046	27.3288	37.298	14.1471	13.5105	2.69831	341.837	1042.8	1.01477e-72	1.89563e-224	Yes	Yes	Translated	Translated	FBpp0072054	-0.0494893	-0.0298624	-0.0608341	-0.0545471	-0.0971757	-0.0772564	-0.0306255	-0.0211968	-0.0600273	-0.0247782	-0.0492544	-0.0112227	-0.118428	-0.0851855	-0.032021	0.0491341	0.0164936	0.0350095	no_changes	no_changes	no_changes	no_changes
FBpp0072055	fzr2-PA	NO	2.68529	1.60827	1.7681	1.12969	0.0730422	0	1.59785	0.202017	13.2033	14.7614	0.979951	2.19722	39.55	0.699537	5.3624e-08	No	Yes	Only_transcribed	Only_transcribed	FBpp0072055	-0.183389	-0.181954	-0.121571	-0.16847	-0.247878	-0.285973	-0.0386431	-0.0365577	-0.0716199	-0.0336029	-0.0513016	-0.0260399	-0.126906	-0.0775212	0.0669234	0.183797	0.0189024	0.0520099	no_changes	no_changes	no_changes	no_changes
FBpp0072056	thoc5-PA	NO	16.6255	17.1701	11.4514	14.4702	57.839	51.2024	13.9884	16.9574	3.20523	2.62773	0.409625	518.047	680.374	8.36755e-111	6.18928e-146	Yes	Yes	Translated	Translated	FBpp0072056	-0.117428	-0.0939194	-0.0930317	-0.0992418	-0.109992	-0.144622	-0.0347823	-0.0296195	-0.0517402	-0.0236851	-0.0492532	-0.0158003	-0.216724	-0.151863	0.0169522	0.0762246	0.0070317	0.0683089	no_changes	no_changes	no_changes	no_changes
FBpp0072060	Alas-PA	NO	66.9368	54.1559	40.1103	50.6206	20.0415	29.2314	4.40976	6.57574	101.585	85.0749	0.816315	172.99	185.093	2.3865e-36	6.00566e-39	Yes	Yes	Translated	Translated	FBpp0072060	0.120629	0.115311	-0.00856684	0.0883562	-0.200213	-0.205275	-0.0377669	-0.0339184	-0.0700521	-0.0318078	-0.0564174	-0.0265444	0.667066	0.353282	-0.138778	0.133767	0.0128122	-0.330465	no_changes	no_changes	no_changes	no_changes
FBpp0072061	or-PA	NO	9.02774	17.6025	7.70506	16.6671	87.8443	77.5315	49.8387	50.1541	9.59089	8.36829	-0.418433	184.237	725.243	9.17454e-39	1.1917e-155	Yes	Yes	Translated	Translated	FBpp0072061	-0.153378	-0.0914734	-0.104073	-0.0878413	-0.0383693	-0.071937	-0.0236115	-0.0158733	-0.0157355	-0.0189541	-0.0154379	0.00314435	-0.159358	-0.116691	0.0470478	0.0283807	0.0151836	0.0449353	no_changes	no_changes	no_changes	no_changes
FBpp0072062	CG3065-PC	NO	55.5356	18.156	41.8647	12.7571	25.7848	43.0146	2.07743	7.38117	5.05234	4.82207	-4.18825	198.105	206.379	9.59806e-42	1.59666e-43	Yes	Yes	Translated	Translated	FBpp0072062	0.066682	-0.0883425	-0.00339614	-0.108131	-0.186504	-0.167225	-0.0384937	-0.0335849	-0.0691025	-0.0257235	-0.0568061	-0.0219178	-0.20013	-0.138418	-0.079869	0.112868	0.0109165	0.0649924	no_changes	no_changes	no_changes	no_changes
FBpp0072063	CG3065-PB	NO	52.753	17.4483	39.9567	12.2363	24.6172	41.3122	1.96346	7.09007	4.87066	4.57296	1.48463	180.216	208.267	6.70215e-38	6.26717e-44	Yes	Yes	Translated	Translated	FBpp0072063	0.0535157	-0.0923459	-0.00901933	-0.110834	-0.189291	-0.171925	-0.0385292	-0.0337054	-0.0690889	-0.0257284	-0.0568093	-0.0219092	-0.201763	-0.139945	-0.0720091	0.115805	0.0109144	0.065104	no_changes	no_changes	no_changes	no_changes
FBpp0072065	mr-PA	NO	12.7169	14.3822	9.04419	12.6453	31.9237	24.5871	5.87061	4.95576	6.15426	4.90555	-0.493035	191.506	245.242	2.51556e-40	6.89492e-52	Yes	Yes	Translated	Translated	FBpp0072065	-0.135922	-0.109691	-0.100127	-0.108712	-0.171851	-0.218097	-0.0373117	-0.0345892	-0.0573187	-0.0279172	-0.0529425	-0.0238428	-0.190231	-0.137907	0.0326837	0.127453	0.0057292	0.0551058	no_changes	no_changes	no_changes	no_changes
FBpp0072066	Sox14-PA	NO	22.0949	4.84783	13.7096	5.77833	8.68679	36.0243	1.29065	5.47276	4.08893	2.43303	-0.477693	111.831	212.083	2.96134e-23	9.46833e-45	Yes	Yes	Translated	Translated	FBpp0072066	-0.0915488	-0.163627	-0.0863764	-0.144347	-0.227317	-0.186523	-0.0387388	-0.0343751	-0.0695122	-0.00888868	-0.0565192	-0.0181179	-0.208785	-0.153056	0.0217322	0.136541	0.00255168	0.0586919	no_changes	no_changes	no_changes	no_changes
FBpp0072069	Pask-PA	NO	4.59488	1.15694	3.27399	1.38463	1.26655	9.05304	0.312417	0.202191	2.4227	1.95536	-0.100847	42.6671	37.53	1.21315e-08	1.40073e-07	Yes	Yes	Translated	Only_transcribed	FBpp0072069	-0.174353	-0.184507	-0.117133	-0.167147	-0.245029	-0.260981	-0.0390436	-0.0365576	-0.070189	-0.00757829	-0.056511	-0.0263781	-0.223754	-0.155982	0.0662825	0.17248	-0.00347234	0.071374	no_changes	no_changes	no_changes	no_changes
FBpp0072071	Xxylt-PA	NO	21.6164	7.46877	14.736	8.03061	57.1254	13.9772	3.88211	4.51224	4.90877	4.83193	3.27999	210.714	86.184	1.86595e-44	8.50625e-18	Yes	Yes	Translated	Translated	FBpp0072071	-0.0938127	-0.1488	-0.0833513	-0.132659	-0.111695	-0.247387	-0.0379313	-0.0347729	-0.0565565	-0.0273789	-0.0554281	-0.0220902	-0.20142	-0.138358	0.0236432	0.114762	0.00435054	0.0664144	no_changes	no_changes	no_changes	no_changes
FBpp0072072	Ak2-PA	NO	173.353	160.153	160.405	153.319	484.331	786.199	59.4456	36.1443	60.1312	54.8785	2.42398	#NUM!	937.805	0	1.07215e-201	Yes	Yes	Translated	Translated	FBpp0072072	0.624156	0.714941	0.345973	0.621298	0.908039	1.88443	-0.0206181	-0.0216746	-0.0556856	-0.0172763	-0.0547375	-0.025453	0.294671	0.168272	-0.330459	-1.13599	-0.00490072	-0.133118	no_changes	no_changes	no_changes	no_changes
FBpp0072073	EbpIII-PA	NO	3.26155	2.79691	3.06965	2.01032	0.103984	1.38401	0	0.22877	1118.4	808.391	1.53702	4.39445	4.39445	0.355247	0.355247	No	No	Only_transcribed	Only_transcribed	FBpp0072073	-0.180662	-0.175229	-0.117735	-0.1639	-0.247804	-0.282152	-0.039141	-0.0365466	-0.0715929	-0.0319572	-0.057126	-0.0267104	9.80159	4.78496	0.0659947	0.182042	0.0133651	-5.2833	no_changes	no_changes	no_changes	down
FBpp0072074	CG3163-PA	NO	23.2078	16.4541	14.0778	12.9731	72.9194	39.536	28.7492	32.5857	4.56655	4.19724	1.41246	271.978	815.807	1.1949e-57	2.89316e-175	Yes	Yes	Translated	Translated	FBpp0072074	-0.0862826	-0.0979699	-0.0852913	-0.107011	-0.0739946	-0.176828	-0.0301829	-0.0231481	-0.0536806	-0.0256116	-0.0439642	-0.00198437	-0.204494	-0.142247	-0.00715375	0.0791421	0.0226056	0.0655568	no_changes	no_changes	no_changes	no_changes
FBpp0072075	MAN1-PA	NO	32.9385	16.8131	22.9356	14.2779	44.4359	22.1398	5.71984	6.33738	11.4224	10.487	0.985147	284.207	285.798	2.76037e-60	1.25276e-60	Yes	Yes	Translated	Translated	FBpp0072075	-0.0402404	-0.095939	-0.0591849	-0.10024	-0.141984	-0.224853	-0.0373587	-0.0340171	-0.0640069	-0.0292234	-0.0555187	-0.0233071	-0.142905	-0.10371	-0.020659	0.118402	0.00976569	0.0412789	no_changes	no_changes	no_changes	no_changes
FBpp0072077	IntS1-PA	NO	27.6228	9.05184	22.973	10.2619	31.9774	36.5305	8.20809	8.37856	5.39636	4.71876	2.14553	308.74	821.956	1.41027e-65	1.34722e-176	Yes	Yes	Translated	Translated	FBpp0072077	-0.0653925	-0.139845	-0.0590746	-0.12108	-0.171723	-0.185125	-0.0365834	-0.0331719	-0.0651093	-0.0201809	-0.0548232	-0.019465	-0.19704	-0.139051	0.0222923	0.115048	0.00745885	0.061071	no_changes	no_changes	no_changes	no_changes
FBpp0072078	sei-PA	NO	1.67398	1.42581	1.69365	2.08908	0.99239	1.1351	1.30678	0.34114	2.28581	1.57849	2.67296	66.5267	61.3446	1.22668e-13	1.51308e-12	Yes	Yes	Only_transcribed	Only_transcribed	FBpp0072078	-0.188174	-0.182986	-0.12179	-0.163492	-0.245683	-0.282839	-0.0387338	-0.0365001	-0.0683622	-0.0309552	-0.0521532	-0.0262	-0.224983	-0.158292	0.0763233	0.181649	0.0142129	0.0702372	no_changes	no_changes	no_changes	no_changes
FBpp0072081	eEF5-PB	NO	1480.43	1944.34	1478.38	1854.79	5051.93	1589.92	244.995	219.258	523.936	480.343	2.00812	#NUM!	#NUM!	0	0	Yes	Yes	Translated	Translated	FBpp0072081	6.80883	10.8082	4.23037	9.45087	11.8108	4.10319	0.0371979	0.0541498	-0.052123	-0.0308834	-0.0560579	-0.0266649	4.46126	2.77505	-3.49791	-6.34071	0.000192243	-1.77586	down	down	no_changes	down
FBpp0072083	RpL12-PC	NO	1017.12	1143.52	1041.36	1144.89	2959.43	2779.81	355.266	254.868	234.616	224.339	0.648897	#NUM!	#NUM!	0	0	Yes	Yes	Translated	Translated	FBpp0072083	4.6166	6.2779	2.94237	5.7669	6.81606	7.38804	0.0715577	0.0688955	-0.0550191	-0.0255181	-0.0549272	-0.0255884	1.86215	1.20654	-1.94212	-5.63581	1.46826e-05	-0.690469	down	down	no_changes	no_changes
FBpp0072086	Rap2l-PA	NO	25.7761	20.1977	17.8322	16.0446	101.984	116.133	11.3519	50.0345	13.7475	12.4583	0.577446	762.314	498.368	1.11626e-163	1.51022e-106	Yes	Yes	Translated	Translated	FBpp0072086	-0.0741305	-0.0767923	-0.0742259	-0.0910714	-0.00461822	0.0346271	-0.0356038	-0.0159228	-0.0489896	-0.0144801	-0.0530231	0.0042712	-0.122017	-0.0916319	-0.0127753	-0.0326742	0.00997803	0.0320003	no_changes	no_changes	no_changes	no_changes
FBpp0072088	Gpat4-PB	NO	62.1789	49.0401	51.977	45.3586	127.748	102.425	41.4091	33.0077	39.0085	30.4248	1.21232	822.56	536.311	9.96455e-177	9.36627e-115	Yes	Yes	Translated	Translated	FBpp0072088	0.0981158	0.0863698	0.0264076	0.0610497	0.0568805	-0.00321536	-0.0262382	-0.0229734	-0.0599439	-0.0266566	-0.0519914	-0.0203803	0.104915	0.0184465	-0.0862335	-0.0412264	0.00964653	-0.0910651	no_changes	no_changes	no_changes	no_changes
FBpp0072096	gammaSnap1-PA	NO	10.6453	29.9083	8.50631	28.5159	88.4395	107.328	28.5648	71.1285	13.6623	10.7729	2.74825	341.067	#NUM!	1.48796e-72	0	Yes	Yes	Translated	Translated	FBpp0072096	-0.145725	-0.0218593	-0.101712	-0.026353	-0.0369486	0.0103195	-0.0302404	-0.00718817	-0.0239288	-0.021668	-0.0354833	-0.00216424	-0.122783	-0.101958	0.0351226	-0.00432772	0.00538928	0.021932	no_changes	no_changes	no_changes	no_changes
FBpp0072097	tsr-PA	NO	260.155	833.286	238.178	766.686	5194.64	4670.51	660.062	909.136	137.481	130.474	2.7815	#NUM!	#NUM!	0	0	Yes	Yes	Translated	Translated	FBpp0072097	1.03487	4.52287	0.57519	3.80428	12.1515	12.6076	0.16653	0.339817	0.0432229	-0.0149619	-0.039265	-0.0156568	0.989542	0.631435	-1.04719	-9.71892	-0.0563946	-0.377144	no_changes	down	no_changes	no_changes
FBpp0072098	Not11-PB	NO	10.6358	9.12062	6.90232	7.86148	119.958	47.5503	60.1538	23.3879	5.4469	4.46921	1.68088	230.308	448.595	1.13297e-48	8.73986e-96	Yes	Yes	Translated	Translated	FBpp0072098	-0.14577	-0.139456	-0.106439	-0.133537	0.0382856	-0.154704	-0.0203974	-0.0269568	-0.00681883	-0.0162637	-0.000958039	0.00279187	-0.196586	-0.14058	0.0402154	0.0276764	0.0168923	0.0589827	no_changes	no_changes	no_changes	no_changes
FBpp0072099	Not11-PA	NO	9.72371	8.1717	6.33565	7.21605	111.469	43.6465	55.4542	21.4677	4.99971	4.05227	1.68088	225.89	443.135	1.01237e-47	1.32425e-94	Yes	Yes	Translated	Translated	FBpp0072099	-0.150085	-0.144824	-0.108109	-0.136886	0.018023	-0.165481	-0.0218618	-0.0277519	-0.00575365	-0.0158391	-0.000714887	0.00279187	-0.200603	-0.143135	0.0443608	0.0392097	0.0160471	0.0605232	no_changes	no_changes	no_changes	no_changes
FBpp0072100	Chi-PA	NO	45.9482	23.5957	38.5461	24.5842	25.3496	74.504	9.42267	9.22022	7.91775	7.22408	-0.999767	309.332	302.581	1.05124e-65	3.00613e-64	Yes	Yes	Translated	Translated	FBpp0072100	0.0213173	-0.0575697	-0.0131767	-0.0467565	-0.187543	-0.0802947	-0.0362049	-0.0328234	-0.0685991	-0.0231015	-0.0555505	-0.0240166	-0.174389	-0.123702	-0.0210463	0.0796701	0.00822606	0.0533818	no_changes	no_changes	no_changes	no_changes
FBpp0072101	Chi-PB	NO	44.6076	23.1483	37.5526	24.0424	25.8513	73.4252	10.2887	8.98742	7.78772	7.09152	-1.16316	254.849	277.573	5.87455e-54	7.4328e-59	Yes	Yes	Translated	Translated	FBpp0072101	0.014974	-0.060101	-0.016105	-0.0495681	-0.186345	-0.0832731	-0.0359351	-0.0329198	-0.0684388	-0.0230536	-0.0553602	-0.0240293	-0.175557	-0.124514	-0.0182603	0.0804532	0.00820529	0.0537567	no_changes	no_changes	no_changes	no_changes
FBpp0072104	CG3907-PB	NO	27.3068	21.0171	18.451	19.2402	296.888	32.3514	24.9644	12.753	15.8078	10.5648	-1.05578	346.783	177.236	8.68219e-74	2.9249e-37	Yes	Yes	Translated	Translated	FBpp0072104	-0.0668879	-0.0721572	-0.0724024	-0.0744882	0.460614	-0.196662	-0.0313622	-0.0313605	-0.00915938	-0.0284835	-0.0484058	-0.0210492	-0.103509	-0.103233	-0.00697264	-0.13091	-0.0215674	0.000290132	no_changes	no_changes	no_changes	no_changes
FBpp0072106	CG4324-PA	NO	0.201949	0.467584	0.265618	0.68578	0.387598	1.10546	0.111696	0.078312	0.200717	0.155852	2.5293	9.25656	3.00865	0.054997	0.55638	No	No	No_transcribed	No_transcribed	FBpp0072106	-0.195139	-0.188406	-0.125999	-0.170774	-0.247127	-0.282921	-0.0391062	-0.0366089	-0.0607227	-0.02574	-0.0544158	-0.0267063	-0.243715	-0.167008	0.0771186	0.182067	0.00362072	0.0807847	no_changes	no_changes	no_changes	no_changes
FBpp0072110	CG3860-PA	NO	4.58308	5.7315	2.16819	4.411	23.7068	11.4211	1.60385	3.11747	11.1207	9.01978	1.83398	113.165	88.0068	1.53758e-23	3.48995e-18	Yes	Yes	Translated	Translated	FBpp0072110	-0.174409	-0.158628	-0.120392	-0.151442	-0.191464	-0.254443	-0.0386412	-0.0353504	-0.0419853	-0.0269756	-0.0523585	-0.0205964	-0.145615	-0.1127	0.0543939	0.14904	-0.00270776	0.0346657	no_changes	no_changes	no_changes	no_changes
FBpp0072111	Phm-PB	NO	68.2246	47.2264	56.79	45.8104	179.805	238.785	13.2059	22.235	42.7857	33.7328	0.409128	998.404	743.293	7.91566e-215	1.46958e-159	Yes	Yes	Translated	Translated	FBpp0072111	0.126722	0.0761097	0.0405926	0.0633943	0.18114	0.373223	-0.0350261	-0.0274342	-0.0565979	-0.016787	-0.0556272	-0.0228791	0.138848	0.0387145	-0.0878482	-0.247183	-0.00347214	-0.105456	no_changes	no_changes	no_changes	no_changes
FBpp0072113	PPP1R15-PA	NO	79.6917	64.8283	50.9908	48.1973	38.8698	65.5674	6.59699	34.9246	29.898	25.4306	-0.12352	146.444	339.612	1.17636e-30	3.06621e-72	Yes	Yes	Translated	Translated	FBpp0072113	0.180981	0.175684	0.0235009	0.0757807	-0.155271	-0.104965	-0.0370854	-0.0221796	-0.0689674	-0.0302392	-0.0562921	-0.0204121	0.0230704	-0.0121523	-0.228749	0.0805363	0.0152557	-0.0370952	no_changes	no_changes	no_changes	no_changes
FBpp0072114	CG10904-PA	NO	18.2785	20.0114	12.8284	17.8019	42.5151	19.1148	12.2986	12.4672	5.81632	5.13421	-0.814898	138.835	202.909	5.01149e-29	8.90174e-43	Yes	Yes	Translated	Translated	FBpp0072114	-0.109607	-0.0778463	-0.0889736	-0.0819519	-0.146569	-0.233204	-0.0353088	-0.0314789	-0.0583806	-0.0304261	-0.0509471	-0.0206626	-0.193267	-0.136506	0.0146886	0.125424	0.0116588	0.0597786	no_changes	no_changes	no_changes	no_changes
FBpp0072116	CG16787-PA	NO	21.6173	10.2445	16.3459	7.28742	28.6997	66.4323	5.244	7.27161	8.2926	6.97562	2.62829	151.241	141.866	1.10345e-31	1.125e-29	Yes	Yes	Translated	Translated	FBpp0072116	-0.0938088	-0.133098	-0.0786065	-0.136516	-0.179546	-0.102578	-0.037507	-0.0336303	-0.0641303	-0.012036	-0.0550583	-0.017595	-0.171021	-0.125224	0.0104735	0.0845501	0.00238165	0.0482321	no_changes	no_changes	no_changes	no_changes
FBpp0072117	CG3803-PA	NO	12.0494	9.0307	9.46532	6.79522	28.891	61.4446	7.88651	6.71121	5.38751	3.57533	1.33315	157.101	291.707	6.11839e-33	6.66103e-62	Yes	Yes	Translated	Translated	FBpp0072117	-0.139081	-0.139965	-0.0988853	-0.13907	-0.17909	-0.116347	-0.0366836	-0.0338623	-0.0579673	-0.0109741	-0.051756	-0.0177001	-0.197119	-0.146057	0.0365189	0.0901219	-0.000348965	0.0537767	no_changes	no_changes	no_changes	no_changes
FBpp0072119	CG3735-PA	NO	19.2888	17.0479	11.4617	12.7534	26.5283	37.7543	7.85752	25.235	5.11048	4.14679	0.267037	204.382	1107.98	4.29182e-43	1.40777e-238	Yes	Yes	Translated	Translated	FBpp0072119	-0.104826	-0.094611	-0.0930015	-0.108151	-0.18473	-0.181747	-0.0366926	-0.0261919	-0.0638556	-0.0262375	-0.0527076	-0.00748125	-0.199608	-0.142556	-0.00152425	0.12166	0.0202739	0.060085	no_changes	no_changes	no_changes	no_changes
FBpp0072120	SERCA-PG	NO	181.693	16.5456	153.27	18.0553	367.183	378.23	66.7978	34.5036	341.489	262.53	1.70949	2420.83	#NUM!	0	0	Yes	Yes	Translated	Translated	FBpp0072120	0.663619	-0.0974524	0.324943	-0.0806372	0.628409	0.758181	-0.0183272	-0.0223539	-0.0601375	0.0424251	-0.0543171	-0.00817917	2.82225	1.44053	-0.286053	-0.571958	-0.0303617	-1.45517	no_changes	no_changes	no_changes	no_changes
FBpp0072124	SERCA-PA	NO	178.36	15.8003	150.468	16.6559	346.619	372.337	64.6673	33.626	353.773	272.287	1.70949	2284.66	#NUM!	0	0	Yes	Yes	Translated	Translated	FBpp0072124	0.647849	-0.101668	0.316685	-0.0878991	0.579321	0.741913	-0.018991	-0.0227173	-0.0605841	0.0447708	-0.0543561	-0.00706697	2.9326	1.50031	-0.282084	-0.54618	-0.0309216	-1.50843	no_changes	no_changes	no_changes	down
FBpp0072128	Nap1-PA	NO	448.375	262.711	452.853	236.788	688.391	742.86	23.6956	37.8821	59.8775	59.1551	1.37412	#NUM!	981.654	0	3.37526e-211	Yes	Yes	Translated	Translated	FBpp0072128	1.92547	1.29511	1.20789	1.05445	1.39513	1.76479	-0.0317576	-0.020955	-0.0629342	-0.0241986	-0.0567887	-0.0262342	0.292391	0.194474	-0.851638	-1.28741	0.00278634	-0.103122	no_changes	no_changes	no_changes	no_changes
FBpp0072129	CG5339-PA	NO	14.1185	13.8909	6.85524	10.7279	16.2879	21.8513	1.83988	0.977662	9.93961	6.64777	1.98309	69.576	65.1377	2.78937e-14	2.40699e-13	Yes	Yes	Translated	Only_transcribed	FBpp0072129	-0.12929	-0.11247	-0.106578	-0.118662	-0.209173	-0.225649	-0.0385677	-0.0362365	-0.0651323	-0.0283712	-0.0553962	-0.0269441	-0.156226	-0.127233	0.014683	0.144272	0.00756814	0.0305342	no_changes	no_changes	no_changes	no_changes
FBpp0072130	Upf3-PB	NO	11.0277	3.85646	6.84472	2.73686	5.62909	13.6465	1.16556	1.6428	5.19519	3.88558	2.18835	33.1123	80.0886	1.13289e-06	1.66814e-16	Yes	Yes	Translated	Translated	FBpp0072130	-0.143915	-0.169235	-0.106609	-0.16013	-0.234616	-0.2483	-0.0387778	-0.0359611	-0.0688367	-0.0218342	-0.0560285	-0.0216945	-0.198847	-0.144156	0.041248	0.163571	0.00877812	0.0575981	no_changes	no_changes	no_changes	no_changes
FBpp0072132	DCP1-PA	NO	16.6317	9.87734	12.5158	7.20842	28.023	58.7859	9.45914	15.1778	6.41701	5.08233	2.69507	229.208	398.208	1.95459e-48	6.78413e-85	Yes	Yes	Translated	Translated	FBpp0072132	-0.117399	-0.135175	-0.0898947	-0.136926	-0.181162	-0.123687	-0.0361936	-0.0303564	-0.0620726	-0.0138089	-0.052255	-0.00617292	-0.187871	-0.136824	0.0228884	0.0954947	0.0118328	0.0537606	no_changes	no_changes	no_changes	no_changes
FBpp0072134	CG4882-PA	NO	14.0941	12.3707	11.4317	9.33873	41.0632	49.489	10.8159	4.32745	10.7199	7.38845	1.1395	76.0624	157.749	1.18761e-15	4.44181e-33	Yes	Yes	Translated	Translated	FBpp0072134	-0.129406	-0.12107	-0.0930898	-0.125871	-0.150035	-0.149352	-0.0357708	-0.0348494	-0.0549968	-0.0202979	-0.0510282	-0.0231057	-0.149215	-0.122694	0.0280095	0.0916751	0.000786941	0.0279307	no_changes	no_changes	no_changes	no_changes
FBpp0072135	Mtpbeta-PA	NO	19.2727	14.3271	15.263	10.1997	78.0403	177.985	32.1516	19.2788	45.8174	30.5841	1.0881	861.893	591.382	3.00368e-185	1.13594e-126	Yes	Yes	Translated	Translated	FBpp0072135	-0.104902	-0.110003	-0.0817982	-0.121403	-0.0617712	0.205376	-0.0291227	-0.0286583	-0.0484555	0.00771375	-0.0435496	-0.00839441	0.166082	0.0194224	0.0104022	-0.0807027	-0.00759462	-0.154456	no_changes	no_changes	no_changes	no_changes
FBpp0072136	Cpes-PA	NO	19.0698	18.371	14.83	20.2608	121.576	126.571	26.9483	7.03374	17.102	13.2888	1.95445	842.252	320.681	5.4039e-181	3.73832e-68	Yes	Yes	Translated	Translated	FBpp0072136	-0.105862	-0.0871261	-0.0830742	-0.0691919	0.042148	0.0634438	-0.030744	-0.0337288	-0.035059	-0.0106888	-0.0454145	-0.0243042	-0.0918824	-0.0865438	0.036192	-0.068151	-0.0162513	0.00562246	no_changes	no_changes	no_changes	no_changes
FBpp0072142	Pym-PA	NO	13.9863	6.87063	10.121	4.94818	26.2851	18.5909	1.56536	2.59409	4.20405	2.29339	1.0881	41.8338	40.0228	1.80583e-08	4.28159e-08	Yes	Yes	Translated	Translated	FBpp0072142	-0.129916	-0.152184	-0.0969529	-0.148655	-0.18531	-0.23465	-0.0386532	-0.0355672	-0.0609528	-0.0246037	-0.0561291	-0.0224782	-0.207751	-0.153911	0.0324325	0.13855	0.00471127	0.0567016	no_changes	no_changes	no_changes	no_changes
FBpp0072143	ytr-PA	NO	105.352	8.48696	103.236	10.0414	33.6143	35.2139	3.46679	1.23663	5.96747	5.79202	0.446734	193.68	46.6602	8.57783e-41	1.79482e-09	Yes	Yes	Translated	Translated	FBpp0072143	0.302398	-0.14304	0.17748	-0.122224	-0.167815	-0.18876	-0.0380608	-0.0361293	-0.0699389	-0.0198035	-0.0569095	-0.0266139	-0.191909	-0.132476	-0.0925203	0.113162	0.00421618	0.0625931	no_changes	no_changes	no_changes	no_changes
FBpp0072144	eIF6-PA	NO	59.2466	32.1023	42.986	27.0165	121.512	279.551	36.2413	18.6943	18.9667	17.3514	2.18835	573.609	553.112	7.97102e-123	2.17108e-118	Yes	Yes	Translated	Translated	FBpp0072144	0.084241	-0.00944745	-9.12696e-05	-0.0341342	0.041994	0.485763	-0.0278484	-0.0289003	-0.0599645	-0.00464122	-0.0516922	-0.0207489	-0.0751303	-0.0616526	-0.0968903	-0.234232	-0.00531212	0.0141942	no_changes	no_changes	no_changes	no_changes
FBpp0072145	Snap29-PA	NO	30.6923	26.6391	26.3283	25.0565	108.95	91.0745	76.3001	62.7246	15.1124	13.21	1.42272	494.773	#NUM!	9.0456e-106	0	Yes	Yes	Translated	Translated	FBpp0072145	-0.0508684	-0.040353	-0.0491859	-0.0443054	0.0120091	-0.0345497	-0.0153663	-0.0106681	-0.0513325	-0.0222325	-0.0384482	-0.00207155	-0.109756	-0.0870266	-0.00201739	-0.00140006	0.0224033	0.0239374	no_changes	no_changes	no_changes	no_changes
FBpp0072146	shu-PA	NO	17.0814	9.5357	12.106	8.10687	27.3153	66.1543	7.10648	6.76777	0.826448	0.734171	-0.203584	136.347	254.099	1.70857e-28	8.52248e-54	Yes	Yes	Translated	Translated	FBpp0072146	-0.115271	-0.137108	-0.0911025	-0.132263	-0.182851	-0.103345	-0.0369266	-0.0338389	-0.0625666	-0.0105298	-0.0533426	-0.0192758	-0.238094	-0.163465	0.0257852	0.0863307	0.000324065	0.0785963	no_changes	no_changes	no_changes	no_changes
FBpp0072150	Nxt1-PA	NO	16.9357	37.2656	13.0516	32.9485	74.4444	159.112	16.2982	35.9265	6.35096	5.23728	1.6118	253.032	335.735	1.447e-53	2.10722e-71	Yes	Yes	Translated	Translated	FBpp0072150	-0.11596	0.0197613	-0.0883158	-0.00335105	-0.0703545	0.153277	-0.0340626	-0.0217647	-0.0464603	-0.0194027	-0.0490778	-0.0166407	-0.188464	-0.135874	0.00402791	-0.0556021	9.79573e-05	0.0553854	no_changes	no_changes	no_changes	no_changes
FBpp0072151	Ssrp-PA	NO	45.1253	18.1156	40.3897	17.8937	126.135	75.4162	32.9916	9.07345	5.24794	3.93795	-0.590259	1421.23	961.398	1.72206e-306	8.27805e-207	Yes	Yes	Translated	Translated	FBpp0072151	0.0174239	-0.088571	-0.00774332	-0.081476	0.0530313	-0.0777766	-0.028861	-0.0328842	-0.0556779	-0.0197573	-0.0518615	-0.0226553	-0.198373	-0.143835	-0.0160616	-0.0148272	0.000622694	0.057437	no_changes	no_changes	no_changes	no_changes
FBpp0072158	snama-PA	NO	18.6993	15.592	14.1238	13.6903	24.4378	25.1575	11.3327	28.9334	6.79977	5.32019	1.21023	423.534	#NUM!	2.28339e-90	0	Yes	Yes	Translated	Translated	FBpp0072158	-0.107616	-0.102847	-0.0851555	-0.103289	-0.18972	-0.216522	-0.0356098	-0.0246605	-0.0642498	-0.0282368	-0.0519546	-0.00609202	-0.184432	-0.135367	0.0195692	0.138643	0.0233488	0.051674	no_changes	no_changes	no_changes	no_changes
FBpp0072159	enok-PA	NO	14.5819	3.78958	10.0482	4.11634	6.92293	7.38443	1.43152	6.10714	4.56909	3.43152	-0.242217	204.086	906.955	4.9705e-43	5.18502e-195	Yes	Yes	Translated	Translated	FBpp0072159	-0.127098	-0.169614	-0.0971675	-0.152972	-0.231527	-0.265587	-0.0386949	-0.0341125	-0.0690422	-0.0271222	-0.0562078	-0.0125858	-0.204472	-0.146938	0.0413913	0.170035	0.0185563	0.0605919	no_changes	no_changes	no_changes	no_changes
FBpp0072162	Zfrp8-PA	NO	25.4044	8.68081	19.6981	7.09792	14.2199	34.538	3.6133	5.29373	2.62785	2.03333	1.07307	139.778	127.778	3.14866e-29	1.16314e-26	Yes	Yes	Translated	Translated	FBpp0072162	-0.0758894	-0.141944	-0.0687269	-0.137499	-0.21411	-0.190626	-0.0380151	-0.0344493	-0.0685528	-0.0203706	-0.0559437	-0.0201936	-0.221911	-0.155505	0.010316	0.133153	0.00866841	0.0699361	no_changes	no_changes	no_changes	no_changes
FBpp0072163	speck-PA	NO	0.120245	0.103115	0.16221	0.232382	3.81894	1.09703	0.936017	0.189969	65.5719	37.1192	1.48775	61.0971	43.9445	1.70577e-12	6.58838e-09	Yes	Yes		No_transcribed	FBpp0072163	-0.195526	-0.190468	-0.126304	-0.173127	-0.238937	-0.282944	-0.0388493	-0.0365627	0.111138	0.00178032	-0.019936	-0.0194546	0.343547	0.0594627	0.0769327	0.178916	-0.103259	-0.299186	no_changes	no_changes	no_changes	no_changes
FBpp0072164	spag-PA	NO	6.35775	0.789924	4.44058	0.688143	10.3502	12.1116	1.60947	8.02351	1.77122	1.28936	1.60478	171.296	299.786	5.51256e-36	1.205e-63	Yes	Yes	Translated	Translated	FBpp0072164	-0.166012	-0.186583	-0.113695	-0.170762	-0.223346	-0.252537	-0.0386395	-0.0333189	-0.0624005	0.0173906	-0.05479	0.0923409	-0.229606	-0.160063	0.0605579	0.161867	0.055973	0.0732402	no_changes	no_changes	no_changes	no_changes
FBpp0072166	Nop60B-PA	NO	45.1901	30.0249	38.0176	23.1963	85.2491	159.197	12.4271	13.4415	7.46057	5.29965	2.17821	587.472	364.725	7.96911e-126	1.15927e-77	Yes	Yes	Translated	Translated	FBpp0072166	0.0177302	-0.0211997	-0.0147344	-0.0539589	-0.0445638	0.15351	-0.0352688	-0.0310754	-0.0609118	-0.0159689	-0.0550192	-0.0219088	-0.178496	-0.135492	-0.0579674	-0.070245	-3.21051e-05	0.0452897	no_changes	no_changes	no_changes	no_changes
FBpp0072167	ocm-PA	NO	8.97442	4.76342	7.43957	5.70502	4.22658	4.40499	1.21955	2.70637	3.04073	2.66645	1.13669	114.782	355.572	6.94791e-24	1.09864e-75	Yes	Yes	Translated	Translated	FBpp0072167	-0.153631	-0.164105	-0.104856	-0.144727	-0.237963	-0.273812	-0.038761	-0.0355207	-0.0690641	-0.0305274	-0.0560694	-0.0229923	-0.218202	-0.151626	0.0605701	0.175319	0.0139183	0.0701151	no_changes	no_changes	no_changes	no_changes
FBpp0072168	cN-IIIB-PA	NO	18.5735	4.38847	15.7766	4.08896	23.0486	28.4251	7.47387	4.00786	6.44263	5.3433	3.15084	119.35	124.061	7.35245e-25	7.24614e-26	Yes	Yes	Translated	Translated	FBpp0072168	-0.108211	-0.166226	-0.0802845	-0.153114	-0.193035	-0.207502	-0.0368122	-0.0349817	-0.0646296	-0.0120608	-0.0540728	-0.0177771	-0.187641	-0.135225	0.0364727	0.131739	0.00328161	0.0552021	no_changes	no_changes	no_changes	no_changes
FBpp0072169	CG3356-PA	NO	20.2086	7.99774	17.7935	7.6747	19.7619	20.1151	5.11344	4.11103	11.3512	8.41926	1.26286	208.59	284.284	5.34185e-44	2.65655e-60	Yes	Yes	Translated	Translated	FBpp0072169	-0.100474	-0.145808	-0.07434	-0.134506	-0.200881	-0.230442	-0.0375477	-0.034939	-0.0661445	-0.0252381	-0.0552738	-0.0223605	-0.143545	-0.116379	0.0332714	0.143799	0.00932079	0.0286099	no_changes	no_changes	no_changes	no_changes
FBpp0072172	CG3376-PB	NO	17.8457	8.18282	14.0201	9.50426	136.76	77.4318	16.5383	8.20528	9.01047	5.40141	-0.759494	241.178	232.491	5.17308e-51	3.83925e-49	Yes	Yes	Translated	Translated	FBpp0072172	-0.111655	-0.144761	-0.0854612	-0.125012	0.0783914	-0.0722123	-0.0339877	-0.0332436	-0.0276401	-0.00213152	-0.0495234	-0.0189819	-0.164573	-0.134869	0.0408315	-0.0294182	-0.0262598	0.0312826	no_changes	no_changes	no_changes	no_changes
FBpp0072173	CG3376-PA	NO	18.3783	8.75186	14.7187	10.1587	132.387	74.6797	16.2119	8.62513	9.30908	5.60177	-0.759494	243.465	252.629	1.66415e-51	1.76722e-53	Yes	Yes	Translated	Translated	FBpp0072173	-0.109135	-0.141542	-0.0834021	-0.121616	0.0679534	-0.0798096	-0.0340895	-0.0330698	-0.0302895	-0.00522356	-0.0500272	-0.0191292	-0.16189	-0.133641	0.0405792	-0.0221619	-0.0228088	0.0297503	no_changes	no_changes	no_changes	no_changes
FBpp0072174	nvy-PA	NO	0.363344	0.155791	0.262581	0.2472	0.133424	2.1902	0.223292	0.055912	1.30694	1.5773	2.33253	10.5848	43.3753	0.031649	8.6489e-09	No	Yes	No_transcribed	No_transcribed	FBpp0072174	-0.194375	-0.19017	-0.126008	-0.17305	-0.247734	-0.279926	-0.0390714	-0.0366182	-0.0696616	0.0131535	-0.0516453	-0.0255516	-0.233777	-0.158299	0.0759768	0.181121	-0.0140262	0.0794907	no_changes	no_changes	no_changes	no_changes
FBpp0072177	betaTub60D-PA	NO	65.0967	20.1421	62.3195	19.2081	99.6415	327.34	28.6607	15.5874	15.0853	14.0141	0.510691	526.376	434.757	1.3206e-112	8.56744e-93	Yes	Yes	Translated	Translated	FBpp0072177	0.111922	-0.0771067	0.0568894	-0.0746551	-0.0102095	0.617692	-0.0302105	-0.0301868	-0.0629609	0.0204468	-0.0541619	-0.0195163	-0.109999	-0.0820999	-0.0467311	-0.267643	-0.021128	0.0293823	no_changes	no_changes	no_changes	no_changes
FBpp0072178	bs-PA	NO	5.8141	1.98697	5.44829	1.84802	10.4413	16.2459	0.949293	1.57147	1.60636	1.10381	2.32007	93.3014	70.6687	2.6177e-19	1.63988e-14	Yes	Yes	Translated	Only_transcribed	FBpp0072178	-0.168584	-0.179811	-0.110725	-0.164743	-0.223129	-0.241124	-0.0388452	-0.0359906	-0.0614336	-0.00641025	-0.056003	-0.0191156	-0.231087	-0.1612	0.0648147	0.156053	-0.00493201	0.0736027	no_changes	no_changes	no_changes	no_changes
FBpp0072184	mRpS17-PA	NO	11.8813	22.9777	10.3305	25.0117	83.181	99.6462	27.8755	18.1308	25.4628	21.5702	0.697991	98.3844	267.494	2.17132e-20	1.10652e-56	Yes	Yes	Translated	Translated	FBpp0072184	-0.139876	-0.061066	-0.0963355	-0.0445378	-0.0495005	-0.0108866	-0.0304551	-0.0291336	-0.0314556	-0.01918	-0.039735	-0.0204093	-0.0167728	-0.0358045	0.053386	0.000319908	-0.00644658	-0.0200434	no_changes	no_changes	no_changes	no_changes
FBpp0072187	Naa35-PA	NO	14.1114	5.18618	11.0934	4.47961	16.6578	24.3355	4.95549	2.34097	3.80361	3.14631	1.02298	136.661	131.731	1.46305e-28	1.66058e-27	Yes	Yes	Translated	Translated	FBpp0072187	-0.129324	-0.161713	-0.0940869	-0.151086	-0.20829	-0.218791	-0.0375969	-0.035672	-0.0649779	-0.0179969	-0.054247	-0.0224954	-0.211348	-0.148686	0.0407615	0.141785	0.00422539	0.0659938	no_changes	no_changes	no_changes	no_changes
FBpp0072188	tamo-PA	NO	7.11598	1.41937	5.2194	1.37088	3.49474	9.86494	1.45523	1.27535	5.45152	3.90822	2.31439	37.9141	86.421	1.1672e-07	7.57613e-18	Yes	Yes	Translated	Translated	FBpp0072188	-0.162424	-0.183022	-0.111399	-0.167219	-0.23971	-0.258739	-0.0386875	-0.0361132	-0.0689481	-0.0104876	-0.055329	-0.0182912	-0.196544	-0.144018	0.0593935	0.169771	0.00394266	0.0553191	no_changes	no_changes	no_changes	no_changes
FBpp0072192	CG4049-PA	NO	4.58547	0.747816	3.22534	1.09536	5.45501	5.40057	2.3779	2.76454	1.6531	1.18851	0.134463	121.456	355.265	2.61035e-25	1.27982e-75	Yes	Yes	Translated	Translated	FBpp0072192	-0.174398	-0.186821	-0.117276	-0.168649	-0.235031	-0.271064	-0.0384	-0.0354966	-0.0649251	-0.0095845	-0.0523744	-0.00185995	-0.230667	-0.160681	0.0669175	0.173197	0.0137458	0.073707	no_changes	no_changes	no_changes	no_changes
FBpp0072194	gek-PA	NO	12.4728	11.383	8.70297	10.4769	14.7407	17.4156	2.57072	5.21165	8.61969	6.88095	0.407835	165.681	454.54	8.837e-35	4.53351e-97	Yes	Yes	Translated	Translated	FBpp0072194	-0.137078	-0.126657	-0.101132	-0.119964	-0.212866	-0.237895	-0.03834	-0.0344833	-0.06497	-0.0285145	-0.0552222	-0.0227546	-0.168083	-0.125804	0.037895	0.151453	0.0105136	0.0445267	no_changes	no_changes	no_changes	no_changes
FBpp0072197	Rpn8-PA	NO	66.0464	21.6354	59.8582	16.1847	101.131	221.354	20.7313	15.7483	38.6925	28.7561	1.34482	307.839	404.109	2.20622e-65	3.60052e-86	Yes	Yes	Translated	Translated	FBpp0072197	0.116416	-0.0686593	0.0496353	-0.0903446	-0.00665316	0.325104	-0.0326812	-0.0301202	-0.0629578	0.000424028	-0.0548938	-0.0178506	0.102076	0.00822293	-0.0786236	-0.152782	-0.00692243	-0.0988424	no_changes	no_changes	no_changes	no_changes
FBpp0072209	Brca2-PA	NO	5.41482	5.34929	2.58871	4.18089	6.79788	1.44765	0.816678	0.90161	3.44986	2.6341	0.580813	189.934	73.3071	5.47614e-40	4.54328e-15	Yes	Yes	Translated	Only_transcribed	FBpp0072209	-0.170474	-0.16079	-0.119152	-0.152637	-0.231826	-0.281976	-0.0388865	-0.036268	-0.0645461	-0.0327029	-0.0550927	-0.0256602	-0.214526	-0.151824	0.0528581	0.175782	0.0111837	0.0660355	no_changes	no_changes	no_changes	no_changes
FBpp0072210	CG13585-PA	NO	18.6839	23.1348	19.0801	18.512	50.4502	99.5668	7.35069	9.66787	72.6018	63.7855	1.13239	95.0672	87.0686	1.1027e-19	5.52073e-18	Yes	Yes	Translated	Translated	FBpp0072210	-0.107689	-0.0601772	-0.0705483	-0.0782674	-0.127628	-0.0111056	-0.0368506	-0.032638	-0.0562252	-0.0192893	-0.054643	-0.0224988	0.4067	0.222844	0.0169308	0.0277491	-0.00110324	-0.19363	no_changes	no_changes	no_changes	no_changes
FBpp0072214	CG11414-PA	NO	21.1932	9.16331	19.2148	9.15421	13.3458	17.2962	4.25713	5.65808	11.3829	10.5906	0.35197	169.556	333.367	1.30236e-35	6.8339e-71	Yes	Yes	Translated	Translated	FBpp0072214	-0.0958151	-0.139214	-0.0701512	-0.126828	-0.216196	-0.238224	-0.0378145	-0.0342984	-0.0681498	-0.0273253	-0.055698	-0.0215106	-0.14326	-0.103075	0.0338169	0.153204	0.0123839	0.0423204	no_changes	no_changes	no_changes	no_changes
FBpp0072215	uri-PA	NO	10.3182	5.60503	6.58631	4.32212	8.34635	8.83652	0.842229	2.32226	2.43611	1.83905	1.92932	103.889	92.3905	1.46056e-21	4.08843e-19	Yes	Yes	Translated	Only_transcribed	FBpp0072215	-0.147272	-0.159344	-0.107371	-0.151904	-0.22813	-0.261578	-0.0388785	-0.0356797	-0.0671178	-0.0283596	-0.0563018	-0.0223437	-0.223633	-0.156695	0.0420748	0.166365	0.0114114	0.0704965	no_changes	no_changes	no_changes	no_changes
FBpp0072216	CG3511-PA	NO	4.17175	1.56107	2.99291	2.02289	12.4677	13.0788	3.88756	2.45764	1.91986	1.37561	1.9104	97.001	152.569	4.27663e-20	5.73011e-32	Yes	Yes	Translated	Translated	FBpp0072216	-0.176355	-0.182221	-0.117961	-0.163835	-0.218292	-0.249867	-0.0379296	-0.0356237	-0.0545642	-0.00573862	-0.0487544	-0.0153566	-0.228271	-0.159535	0.0682374	0.158133	-0.00258184	0.0723904	no_changes	no_changes	no_changes	no_changes
FBpp0072222	CG3548-PA	NO	15.0869	3.24352	10.8354	2.92153	10.1813	18.8047	1.56703	5.04473	1.77404	1.14792	-1.22052	64.1469	280.01	3.89194e-13	2.2172e-59	Yes	Yes	Translated	Translated	FBpp0072222	-0.124708	-0.172703	-0.0948473	-0.159172	-0.22375	-0.23406	-0.0386527	-0.0345524	-0.0678899	-0.014321	-0.0561939	-0.010079	-0.229581	-0.16093	0.0385645	0.154125	0.0108054	0.0723009	no_changes	no_changes	no_changes	no_changes
FBpp0072224	Samtor-PA	NO	15.7688	3.02618	12.448	2.87014	4.68531	21.4635	0.703354	1.23283	2.27505	2.0446	2.72478	20.838	53.6938	0.000340975	6.0998e-11	Yes	Yes	Translated	Only_transcribed	FBpp0072224	-0.121482	-0.173932	-0.0900945	-0.159439	-0.236869	-0.22672	-0.0389218	-0.0361308	-0.0700653	-0.0100141	-0.0567618	-0.0234548	-0.22508	-0.155436	0.0407767	0.1557	-9.29994e-05	0.0733466	no_changes	no_changes	no_changes	no_changes
FBpp0072227	Adck1-PA	NO	7.22936	1.75306	4.73832	2.04721	8.24209	13.0555	1.085	0.50447	8.64447	6.07163	-0.710533	41.2994	56.302	2.3302e-08	1.7331e-11	Yes	Yes	Translated	Only_transcribed	FBpp0072227	-0.161888	-0.181134	-0.112817	-0.163709	-0.228379	-0.249931	-0.0388029	-0.0364324	-0.0652104	-0.00883466	-0.0556502	-0.0253429	-0.16786	-0.130763	0.0590981	0.161526	-0.00471049	0.03907	no_changes	no_changes	no_changes	no_changes
FBpp0072228	Cyp9c1-PA	NO	81.2561	46.4009	71.9299	41.1958	98.8556	50.7284	7.35548	7.24689	19.4539	13.3668	1.97033	483.288	273.355	2.75659e-103	6.03252e-58	Yes	Yes	Translated	Translated	FBpp0072228	0.188383	0.0714399	0.0852136	0.0394472	-0.0120855	-0.14593	-0.0368491	-0.0336405	-0.0647698	-0.0299669	-0.0564669	-0.0260699	-0.0707543	-0.086066	-0.120125	0.0350749	0.00827102	-0.0161256	no_changes	no_changes	no_changes	no_changes
FBpp0072230	CG3663-PA	NO	5.50234	8.20778	4.30389	6.70191	45.4815	59.902	9.8886	7.39128	17.7697	15.5225	2.96838	31.9946	171.351	1.91792e-06	5.36426e-36	Yes	Yes	Translated	Translated	FBpp0072230	-0.170059	-0.14462	-0.114097	-0.139554	-0.139488	-0.120606	-0.0360598	-0.0335807	-0.0241708	-0.00933036	-0.042318	-0.016512	-0.0858841	-0.072858	0.0542382	0.0763216	-0.017172	0.0137186	no_changes	no_changes	no_changes	no_changes
FBpp0072231	ND-19-PA	NO	9.35773	11.8009	9.85752	8.52556	120.703	189.328	7.30685	6.21395	54.3449	46.4458	0.8206	312.426	133.443	2.25962e-66	7.14395e-28	Yes	Yes	Translated	Translated	FBpp0072231	-0.151817	-0.124293	-0.0977294	-0.130091	0.0400642	0.236692	-0.0368642	-0.0340682	0.00251164	0.019755	-0.0523487	-0.0203684	0.242689	0.116605	0.0429179	-0.139331	-0.0643951	-0.132786	no_changes	no_changes	no_changes	no_changes
FBpp0072234	Pof-PB	NO	10.859	4.48912	7.56064	3.61046	14.0731	12.3393	5.36977	6.10422	60.9008	60.4495	2.68336	90.6952	251.374	9.37159e-19	3.29287e-53	Yes	Yes	Translated	Translated	FBpp0072234	-0.144714	-0.165656	-0.104499	-0.155597	-0.21446	-0.251908	-0.0374678	-0.0341137	-0.0643125	-0.0244612	-0.0525486	-0.0104506	0.301585	0.202404	0.0446811	0.158205	0.0174741	-0.104453	no_changes	no_changes	no_changes	no_changes
FBpp0072239	CG4806-PA	NO	16.8149	6.10442	11.2478	4.50078	36.1844	23.7862	5.58085	5.13085	5.66784	5.23744	-1.77879	345.265	270.231	1.84626e-73	2.84463e-57	Yes	Yes	Translated	Translated	FBpp0072239	-0.116532	-0.156519	-0.0936318	-0.150977	-0.161681	-0.220308	-0.037402	-0.0345167	-0.0593829	-0.0206436	-0.0539281	-0.0161292	-0.194601	-0.135873	0.0252777	0.124256	0.00675876	0.0618494	no_changes	no_changes	no_changes	no_changes
FBpp0072245	CG4707-PA	NO	6.53801	3.11614	5.96348	2.25135	8.70813	6.91763	0.887985	1.31297	5.09991	4.71075	1.66999	158.847	48.8037	2.58358e-33	6.41604e-10	Yes	Yes	Translated	Only_transcribed	FBpp0072245	-0.165159	-0.173423	-0.109206	-0.16265	-0.227266	-0.266876	-0.0388643	-0.0360976	-0.0641055	-0.0262198	-0.0561663	-0.0218704	-0.199703	-0.1391	0.059303	0.16798	0.00833122	0.0638241	no_changes	no_changes	no_changes	no_changes
FBpp0072246	ATPsynF-PB	NO	54.4873	64.9087	45.8944	53.1321	198.397	792.183	14.5157	45.4118	313.31	310.543	0.361961	262.946	301.837	1.05701e-55	4.35058e-64	Yes	Yes	Translated	Translated	FBpp0072246	0.0617218	0.176139	0.00848034	0.101389	0.225518	1.90095	-0.034618	-0.017837	-0.0508059	0.00698743	-0.0550875	-0.0190709	2.5691	1.7347	-0.113752	-0.873173	-0.0205693	-0.878759	no_changes	no_changes	no_changes	no_changes
FBpp0072249	Fcp1-PA	NO	5.51028	1.70975	4.0455	1.94169	14.2448	14.342	4.16727	3.20966	2.01791	1.50769	0.0590801	104.254	243.961	1.22116e-21	1.30103e-51	Yes	Yes	Translated	Translated	FBpp0072249	-0.170022	-0.181379	-0.114859	-0.164257	-0.21405	-0.24638	-0.0378425	-0.0353122	-0.0568879	-0.0057046	-0.050487	-0.0108392	-0.22739	-0.158725	0.0642437	0.155195	0.000858561	0.072315	no_changes	no_changes	no_changes	no_changes
FBpp0072250	Nurf-38-PA	NO	35.4032	43.2766	30.4507	37.9942	320.934	258.187	63.6404	41.3005	83.1716	69.4796	1.54283	1021.74	586.73	6.94471e-220	1.15352e-125	Yes	Yes	Translated	Translated	FBpp0072250	-0.028578	0.053766	-0.0370361	0.022833	0.518012	0.426787	-0.019311	-0.0195394	-0.0195677	-0.0137611	-0.0436563	-0.0166753	0.501654	0.257731	-0.0350088	-0.394183	-0.0183068	-0.256889	no_changes	no_changes	no_changes	no_changes
FBpp0072251	CG4622-PA	NO	6.66763	2.35876	4.96701	2.30703	11.6348	5.55895	7.80999	20.8602	3.1491	2.66465	1.21259	145.385	1043.95	1.98388e-30	1.06411e-224	Yes	Yes	Translated	Translated	FBpp0072251	-0.164546	-0.177708	-0.112143	-0.162361	-0.22028	-0.270626	-0.0367074	-0.0280034	-0.0617267	-0.0257649	-0.0469921	0.0653501	-0.217228	-0.151637	0.0602124	0.170792	0.0717618	0.0690782	no_changes	no_changes	no_changes	no_changes
FBpp0072253	CG4612-PA	NO	24.8912	5.42357	14.4133	4.95304	21.483	36.2773	0.538756	5.51756	7.28177	4.47016	1.29797	144.472	88.0048	3.11136e-30	3.49326e-18	Yes	Yes	Translated	Only_transcribed	FBpp0072253	-0.0783175	-0.16037	-0.0843024	-0.14863	-0.196773	-0.185825	-0.0389731	-0.0343566	-0.0668058	-0.011357	-0.056885	-0.0163974	-0.180102	-0.140575	0.0051154	0.123934	0.00330867	0.0416289	no_changes	no_changes	no_changes	no_changes
FBpp0072254	Letm1-PA	NO	23.1001	3.92924	17.4565	4.49576	27.8108	47.6137	12.7765	10.7969	30.3476	22.4064	0.449372	234.295	660.849	1.56987e-49	1.04454e-141	Yes	Yes	Translated	Translated	FBpp0072254	-0.0867926	-0.168824	-0.0753333	-0.151003	-0.181668	-0.154529	-0.0351599	-0.0321705	-0.0648427	0.00669874	-0.0524089	-0.00312086	0.02711	-0.0306812	0.0260228	0.107745	0.00177236	-0.0608633	no_changes	no_changes	no_changes	no_changes
FBpp0072270	Slik-PA	NO	54.7788	20.5774	44.9533	24.0767	56.8696	61.9882	19.8292	15.6476	17.2611	15.7518	3.18496	517.811	1143.08	9.40853e-111	3.48119e-246	Yes	Yes	Translated	Translated	FBpp0072270	0.0631008	-0.0746444	0.00570685	-0.04939	-0.112305	-0.114846	-0.0329623	-0.0301619	-0.0657974	-0.0235841	-0.054283	-0.0211825	-0.0904534	-0.0714533	-0.0285638	0.0657316	0.00943442	0.0200101	no_changes	no_changes	no_changes	no_changes
FBpp0072271	Slik-PB	NO	50.6495	17.4377	42.402	20.4169	47.9579	56.5857	17.9825	15.0483	15.3953	13.5657	3.18496	512.111	1245.19	1.60922e-109	2.54307e-268	Yes	Yes	Translated	Translated	FBpp0072271	0.0435623	-0.0924058	-0.0018125	-0.0683822	-0.133577	-0.129761	-0.0335377	-0.03041	-0.0663233	-0.0228105	-0.0543927	-0.0202839	-0.107215	-0.0848474	-0.0189757	0.0799028	0.00980141	0.0235563	no_changes	no_changes	no_changes	no_changes
FBpp0072276	Usp15-31-PA	NO	20.6756	10.6004	16.8698	10.7405	19.9857	20.8129	5.44482	11.2597	8.26599	6.11227	1.08108	291.861	1135.05	6.17172e-62	1.90853e-244	Yes	Yes	Translated	Translated	FBpp0072276	-0.0982644	-0.131085	-0.0770625	-0.118596	-0.200347	-0.228516	-0.0374444	-0.0319789	-0.0662094	-0.027073	-0.0550458	-0.0170742	-0.171261	-0.130514	0.029942	0.14404	0.0143472	0.0429131	no_changes	no_changes	no_changes	no_changes
FBpp0072281	CG3594-PA	NO	14.6605	9.84037	11.1052	8.29633	36.7243	24.1594	38.9628	2.69537	3.83985	3.258	3.05761	92.9563	769.723	3.09949e-19	2.77422e-165	Yes	Yes	Translated	Translated	FBpp0072281	-0.126726	-0.135384	-0.0940523	-0.13128	-0.160392	-0.219277	-0.0270004	-0.0355252	-0.0573495	-0.0254376	-0.0345136	-0.0245338	-0.211023	-0.148001	0.0326861	0.127091	0.0160945	0.0663716	no_changes	no_changes	no_changes	no_changes
FBpp0072282	CG3589-PA	NO	6.17367	4.9369	4.96248	4.86237	5.77655	8.6387	1.0707	1.14235	6.26149	4.72551	-0.0756104	30.876	53.6897	3.24502e-06	6.11183e-11	Yes	Yes	Translated	Translated	FBpp0072282	-0.166883	-0.163123	-0.112156	-0.1491	-0.234264	-0.262124	-0.0388074	-0.0361683	-0.0663877	-0.0277833	-0.0557354	-0.0254613	-0.189268	-0.13901	0.061101	0.168875	0.00879603	0.0529296	no_changes	no_changes	no_changes	no_changes
FBpp0072298	CG3760-PB	NO	53.6537	27.2757	42.552	21.9483	166.72	86.8894	53.011	16.0226	20.714	16.6918	0.819471	357.268	628.013	4.7277e-76	1.34004e-134	Yes	Yes	Translated	Translated	FBpp0072298	0.0577775	-0.0367519	-0.0013704	-0.060435	0.149906	-0.0461032	-0.0226231	-0.0300066	-0.0538804	-0.0230082	-0.0490969	-0.0203565	-0.0594342	-0.065694	-0.0736158	-0.0626879	0.0050408	-0.00659256	no_changes	no_changes	no_changes	no_changes
FBpp0072299	CG3760-PA	NO	52.4658	26.6718	41.7178	21.4624	163.029	84.9657	51.8373	15.6679	20.2789	16.3222	0.819471	261.228	609.36	2.47954e-55	1.46003e-130	Yes	Yes	Translated	Translated	FBpp0072299	0.0521567	-0.0401681	-0.00382906	-0.0629567	0.141095	-0.051414	-0.0229888	-0.0301535	-0.0538804	-0.0230082	-0.0491176	-0.0203565	-0.0633426	-0.0679583	-0.0700105	-0.0572343	0.00502672	-0.00486106	no_changes	no_changes	no_changes	no_changes
FBpp0072300	CG3770-PA	NO	26.3076	22.1079	23.2841	19.2065	51.1182	35.0602	5.23614	8.9697	2.12436	1.66647	2.83804	159.417	127.911	1.94967e-33	1.08905e-26	Yes	Yes	Translated	Translated	FBpp0072300	-0.0716155	-0.0659864	-0.0581579	-0.0746631	-0.126034	-0.189184	-0.0375094	-0.0329271	-0.0605856	-0.0283286	-0.0556766	-0.0230684	-0.226434	-0.157752	0.00424899	0.0980928	0.00689435	0.0723324	no_changes	no_changes	no_changes	no_changes
FBpp0072302	CG3776-PA	NO	33.3617	11.8263	30.7559	13.3917	105.715	64.4114	5.44031	6.63561	16.7245	14.5154	-0.0247731	1462.03	124.204	0	6.75198e-26	Yes	Yes	Translated	Translated	FBpp0072302	-0.0382378	-0.12415	-0.0361367	-0.104838	0.00428804	-0.108157	-0.0374458	-0.0338936	-0.0535266	-0.015489	-0.0559859	-0.0227746	-0.0952733	-0.0790283	0.0190302	0.0130356	-0.00660666	0.0171085	no_changes	no_changes	no_changes	no_changes
FBpp0072303	CG3829-PA	NO	1.64767	2.78433	2.17368	5.00382	1.93772	2.94749	0.109199	0.229683	21.8884	13.2664	0.182563	112.484	13.5629	2.14829e-23	0.00882921	Yes	Yes	Translated	Only_transcribed	FBpp0072303	-0.188298	-0.1753	-0.120376	-0.148366	-0.243427	-0.277836	-0.039107	-0.0365462	-0.0650034	-0.0300822	-0.0568022	-0.0274105	-0.0488833	-0.0866811	0.084304	0.178572	0.00737138	-0.0398071	no_changes	no_changes	no_changes	no_changes
FBpp0072304	uzip-PA	NO	16.6094	18.0155	11.8949	17.2694	77.0727	78.376	4.13383	9.50232	26.6509	19.9428	0.289886	269.48	311.164	4.1291e-57	4.2294e-66	Yes	Yes	Translated	Translated	FBpp0072304	-0.117504	-0.089137	-0.0917246	-0.0847154	-0.0640809	-0.0696055	-0.0378529	-0.0327066	-0.0450516	-0.019134	-0.0548861	-0.0222102	-0.00609997	-0.0457753	0.0268412	0.0252972	-0.00875298	-0.0417844	no_changes	no_changes	no_changes	no_changes
FBpp0072305	zip-PB	NO	78.1156	16.5844	70.7497	18.6398	211.37	170.882	58.7234	85.1132	25.082	18.607	3.36774	#NUM!	#NUM!	0	0	Yes	Yes	Translated	Translated	FBpp0072305	0.173523	-0.0972332	0.0817354	-0.0776039	0.256484	0.185769	-0.0208431	-0.0013973	-0.0561926	0.000665818	-0.0517765	0.0191991	-0.0201941	-0.0539598	-0.0641309	-0.186139	0.0155588	-0.0355606	no_changes	no_changes	no_changes	no_changes
FBpp0072306	zip-PA	NO	76.4583	17.3582	69.2959	19.2991	206.855	167.378	57.5208	83.7446	24.9467	18.7091	-3.585	#NUM!	#NUM!	0	0	Yes	Yes	Translated	Translated	FBpp0072306	0.165682	-0.0928555	0.0774505	-0.0741826	0.245707	0.176097	-0.0212179	-0.00196402	-0.0561949	-0.00153327	-0.0517761	0.0168595	-0.0214097	-0.0533341	-0.0618196	-0.178322	0.0154653	-0.0336214	no_changes	no_changes	no_changes	no_changes
FBpp0072312	RpL19-PA	NO	1531.97	749.136	1529.78	664.902	740.456	1002.61	52.9884	109.15	396.287	385.396	0.0011651	#NUM!	#NUM!	0	0	Yes	Yes	Translated	Translated	FBpp0072312	7.0527	4.04684	4.38186	3.27609	1.51941	2.48187	-0.0226301	0.00855606	-0.0689928	-0.0291518	-0.0569027	-0.0261911	3.31452	2.19332	-3.0587	-1.6091	0.0102038	-1.18081	down	down	no_changes	no_changes
FBpp0072315	CG2790-PA	NO	8.49862	5.63781	5.35377	5.5928	24.3888	17.7177	5.28849	4.3834	13.7297	10.7594	0.610871	155.143	260.486	1.60799e-32	3.58367e-55	Yes	Yes	Translated	Translated	FBpp0072315	-0.155882	-0.159158	-0.111003	-0.14531	-0.189837	-0.237061	-0.0374931	-0.0348262	-0.0552488	-0.023151	-0.0507596	-0.0198023	-0.122177	-0.102041	0.0521938	0.142092	0.00531373	0.0212065	no_changes	no_changes	no_changes	no_changes
FBpp0072316	CG15861-PA	NO	12.693	6.22561	10.994	5.89656	15.7959	6.19606	2.38907	0.887959	0.40345	0.210855	2.31439	104.897	68.4935	8.90904e-22	4.72008e-14	Yes	Yes	Translated	Only_transcribed	FBpp0072316	-0.136035	-0.155833	-0.0943799	-0.143733	-0.210348	-0.268868	-0.0383966	-0.0362736	-0.0646093	-0.0302929	-0.0557254	-0.0263311	-0.241894	-0.166671	0.0477748	0.162116	0.00870889	0.0792216	no_changes	no_changes	no_changes	no_changes
FBpp0072317	Tina-1-PA	NO	105.714	71.439	104.165	78.706	399.607	496.905	13.205	63.2235	25.3535	18.142	1.08254	459.655	549.296	3.55265e-98	1.4532e-117	Yes	Yes	Translated	Translated	FBpp0072317	0.304108	0.213081	0.18022	0.234102	0.705804	1.0858	-0.0350264	-0.0104615	-0.0500057	-0.0104696	-0.0563089	-0.019601	-0.0177548	-0.0568087	-0.0914226	-0.736187	-0.010464	-0.0411299	no_changes	no_changes	no_changes	no_changes
FBpp0072318	CG2811-PA	NO	11.4251	9.8499	8.03593	8.40016	7.16141	13.099	3.45432	1.05299	20.12	17.1316	2.65527	27.8705	19.4988	1.32498e-05	0.000626996	Yes	Yes	Translated	Translated	FBpp0072318	-0.142035	-0.13533	-0.103098	-0.130741	-0.230958	-0.249811	-0.0380646	-0.0362053	-0.0681665	-0.02918	-0.0543555	-0.0265913	-0.0647704	-0.0629995	0.0386832	0.162899	0.0111184	0.00186505	no_changes	no_changes	no_changes	no_changes
FBpp0072323	pain-PA	NO	1.11758	1.12111	1.02404	1.1614	0.209581	1.25045	0.161982	1.72169	10.1505	8.3875	-1.79294	12.6531	71.5101	0.0131015	1.08918e-14	No	Yes	Only_transcribed	Only_transcribed	FBpp0072323	-0.190807	-0.184709	-0.123764	-0.168306	-0.247552	-0.282521	-0.0390905	-0.0359284	-0.0706965	-0.0298934	-0.0561065	-0.0125983	-0.154331	-0.116573	0.0741626	0.182356	0.0216168	0.0397645	no_changes	no_changes	no_changes	no_changes
FBpp0072328	CG16896-PA	NO	7.52442	6.32712	5.16726	5.60242	6.1732	9.15894	0.874508	0.886101	2.80283	2.34433	1.35945	40.9927	89.1165	2.69725e-08	2.02842e-18	Yes	Yes	Translated	Only_transcribed	FBpp0072328	-0.160492	-0.155259	-0.111553	-0.14526	-0.233317	-0.260688	-0.0388685	-0.0362744	-0.0670515	-0.0287886	-0.0560352	-0.0262529	-0.220339	-0.153599	0.0523807	0.167853	0.00918762	0.0702873	no_changes	no_changes	no_changes	no_changes
FBpp0072330	Orc4-PA	NO	10.1638	8.26663	8.16301	8.57439	10.5294	13.7658	1.94468	1.60724	3.41588	3.27502	1.31657	48.0268	63.6529	9.3173e-10	4.94511e-13	Yes	Yes	Translated	Translated	FBpp0072330	-0.148003	-0.144287	-0.102724	-0.129837	-0.222919	-0.24797	-0.038535	-0.0359758	-0.0658101	-0.0280647	-0.0555906	-0.025951	-0.214832	-0.147897	0.0530838	0.158843	0.0083614	0.0704926	no_changes	no_changes	no_changes	no_changes
FBpp0072332	Reg-5-PA	NO	26.6964	2.57549	22.6547	3.64835	80.9746	56.7798	11.3203	9.806	4.79815	2.53242	1.57154	334.747	344.652	3.44194e-71	2.50369e-73	Yes	Yes	Translated	Translated	FBpp0072332	-0.0697759	-0.176482	-0.0600128	-0.1554	-0.0547671	-0.129225	-0.0356137	-0.0325808	-0.0543076	0.039719	-0.0539055	-0.000169533	-0.202414	-0.152447	0.0274132	0.0464042	-0.0267703	0.0526232	no_changes	no_changes	no_changes	no_changes
FBpp0072333	key-PA	NO	23.8459	22.4766	19.3664	21.1934	104.044	122.629	47.5427	15.5726	16.0807	12.7104	1.59558	559.272	1124.64	1.00878e-119	3.45143e-242	Yes	Yes	Translated	Translated	FBpp0072333	-0.0832635	-0.0639004	-0.0697044	-0.0643522	0.000300105	0.0525613	-0.0243269	-0.030193	-0.0466475	-0.0154577	-0.0413041	-0.0203073	-0.101057	-0.0900874	0.011649	-0.0430315	0.000334698	0.0115531	no_changes	no_changes	no_changes	no_changes
FBpp0072334	TyrRS-m-PA	NO	4.71267	2.77729	3.75983	2.37291	12.2953	18.3724	1.73514	1.14498	3.19139	2.5635	1.43749	51.0101	50.1621	2.22136e-10	3.34021e-10	Yes	Yes	Translated	Translated	FBpp0072334	-0.173796	-0.17534	-0.115701	-0.162019	-0.218704	-0.235253	-0.0386003	-0.0361672	-0.0567506	-0.0116018	-0.0541516	-0.0229085	-0.216848	-0.152256	0.0634711	0.151955	-0.00590347	0.0680253	no_changes	no_changes	no_changes	no_changes
FBpp0072338	Eps-15-PC	NO	18.3148	6.7417	15.2195	6.88721	27.5185	29.9316	6.65989	3.80466	11.2508	9.98291	1.0002	181.485	230.278	3.57796e-38	1.14985e-48	Yes	Yes	Translated	Translated	FBpp0072338	-0.109435	-0.152913	-0.0819263	-0.138593	-0.182366	-0.203343	-0.0370658	-0.0350659	-0.063123	-0.018837	-0.0543057	-0.0221877	-0.144446	-0.106799	0.0371759	0.125661	0.00370614	0.0396491	no_changes	no_changes	no_changes	no_changes
FBpp0072339	Eps-15-PB	NO	17.7622	6.5615	14.952	6.66169	26.0041	28.0087	6.82954	3.87721	10.6017	9.42365	1.0002	208.273	269.79	6.2488e-44	3.54108e-57	Yes	Yes	Translated	Translated	FBpp0072339	-0.11205	-0.153933	-0.0827147	-0.139763	-0.185981	-0.208651	-0.0370129	-0.0350358	-0.0633448	-0.0194062	-0.0541821	-0.0218825	-0.150278	-0.110225	0.0386649	0.129271	0.00453306	0.0421822	no_changes	no_changes	no_changes	no_changes
FBpp0072340	Eps-15-PA	NO	17.5226	6.54555	14.7205	6.58989	25.6219	27.7215	6.72142	3.82641	10.4622	9.3026	1.0002	209.209	267.97	3.93201e-44	8.73655e-57	Yes	Yes	Translated	Translated	FBpp0072340	-0.113183	-0.154023	-0.0833969	-0.140135	-0.186893	-0.209444	-0.0370466	-0.0350569	-0.0633552	-0.0195175	-0.0541832	-0.0218966	-0.151531	-0.110967	0.0388152	0.129932	0.00460526	0.0427206	no_changes	no_changes	no_changes	no_changes
FBpp0072341	GstE12-PA	NO	18.3471	24.6711	17.4733	20.2969	109.703	333.004	11.9368	12.099	278.265	213.469	0.42562	414.407	183.665	2.14356e-88	1.21728e-38	Yes	Yes	Translated	Translated	FBpp0072341	-0.109282	-0.051486	-0.0752837	-0.0690046	0.013806	0.633329	-0.0354215	-0.0316313	-0.0373399	0.0112882	-0.0527231	-0.0217373	2.25427	1.13994	0.0146464	-0.2862	-0.0328192	-1.17357	no_changes	no_changes	no_changes	no_changes
FBpp0072342	CG12848-PA	NO	8.19995	13.5174	8.05466	10.1544	83.3835	151.074	2.49516	5.59122	18.8846	16.2814	-0.0728179	264.945	81.856	3.9208e-56	7.04219e-17	Yes	Yes	Translated	Translated	FBpp0072342	-0.157295	-0.114583	-0.103043	-0.121638	-0.0490171	0.131086	-0.0383635	-0.0343261	-0.0132112	0.00356735	-0.0551294	-0.0222063	-0.0758681	-0.0682083	0.0419466	-0.0620174	-0.0458923	0.008067	no_changes	no_changes	no_changes	no_changes
FBpp0072353	CG30428-PA	NO	6.51964	5.71649	3.9281	4.58079	12.4277	8.18694	5.28964	10.4158	1.23773	1.10711	1.5307	27.8542	185.437	1.33511e-05	5.06567e-39	Yes	Yes	Translated	Translated	FBpp0072353	-0.165246	-0.158713	-0.115205	-0.150561	-0.218387	-0.263372	-0.0374928	-0.0323283	-0.0607981	-0.0288398	-0.0484471	-0.00443828	-0.234399	-0.16118	0.0517186	0.165078	0.0249168	0.0771116	no_changes	no_changes	no_changes	no_changes
FBpp0072361	gol-PB	NO	8.40618	8.06937	6.91821	8.79825	34.8593	8.96649	9.16256	2.41464	5.93018	6.75099	0.618964	117.528	69.0048	1.80118e-24	3.68175e-14	Yes	Yes	Translated	Translated	FBpp0072361	-0.156319	-0.145403	-0.106392	-0.128675	-0.164844	-0.261219	-0.036286	-0.0356415	-0.0478934	-0.0299073	-0.0485902	-0.025054	-0.192244	-0.1266	0.0592389	0.141915	0.00281801	0.0691337	no_changes	no_changes	no_changes	no_changes
FBpp0072366	Pdk1-PD	NO	25.0472	14.9127	20.1729	12.9037	39.4284	43.1356	20.4952	12.0094	30.1132	33.7073	-1.55132	626.401	709.331	2.99226e-134	3.32531e-152	Yes	Yes	Translated	Translated	FBpp0072366	-0.0775793	-0.10669	-0.0673274	-0.107371	-0.153937	-0.166891	-0.0327548	-0.0316684	-0.0627104	-0.0239828	-0.050578	-0.0182873	0.025004	0.0385584	0.00850644	0.102751	0.0120866	0.0142749	no_changes	no_changes	no_changes	no_changes
FBpp0072367	Pdk1-PA	NO	26.2183	15.1275	21.2314	12.7183	41.3505	46.2907	21.423	12.4681	31.7251	35.6849	1.10714	594.352	653.132	2.58627e-127	4.89086e-140	Yes	Yes	Translated	Translated	FBpp0072367	-0.0720381	-0.105475	-0.0642076	-0.108333	-0.149349	-0.158181	-0.0324657	-0.0314785	-0.0626932	-0.0234258	-0.0506228	-0.0177755	0.039484	0.0506749	0.00441934	0.0976138	0.0120139	0.0117858	no_changes	no_changes	no_changes	no_changes
FBpp0072370	Pdk1-PC	NO	24.873	14.637	20.1513	12.4113	39.6181	43.8706	20.2627	11.9089	30.6062	34.294	0.77393	616.298	681.305	4.59984e-132	3.8919e-146	Yes	Yes	Translated	Translated	FBpp0072370	-0.0784035	-0.10825	-0.0673911	-0.109926	-0.153485	-0.164862	-0.0328272	-0.03171	-0.062603	-0.0236346	-0.0506454	-0.01799	0.0294327	0.0421529	0.00829742	0.101711	0.0119336	0.0133965	no_changes	no_changes	no_changes	no_changes
FBpp0072371	Pdk1-PG	NO	29.2918	17.3382	23.4377	14.1867	49.0696	54.0179	24.7955	14.2447	36.8648	41.2485	-1.78315	545.142	522.617	1.1508e-116	8.58795e-112	Yes	Yes	Translated	Translated	FBpp0072371	-0.0574953	-0.0929689	-0.0577051	-0.100713	-0.130924	-0.136849	-0.0314148	-0.0307428	-0.0621285	-0.0232411	-0.0503076	-0.0175305	0.0856564	0.0847625	-0.00706886	0.0823975	0.0118857	-0.000941458	no_changes	no_changes	no_changes	no_changes
FBpp0072377	p130CAS-PB	NO	19.1135	4.45697	18.8414	3.87005	4.35172	11.9702	2.65303	1.66313	7.13437	7.71942	1.00766	15.0139	70.4196	0.00467237	1.85103e-14	Yes	Yes	Translated	Translated	FBpp0072377	-0.105656	-0.165838	-0.0712517	-0.15425	-0.237665	-0.252927	-0.0383143	-0.0359526	-0.0704653	-0.0246707	-0.0562184	-0.0234526	-0.181426	-0.120667	0.0408757	0.166836	0.0104846	0.0639897	no_changes	no_changes	no_changes	no_changes
FBpp0072379	Mtch-PB	NO	85.8125	94.3962	80.2823	93.8227	111.144	205.805	11.9709	16.0899	43.9322	37.2296	1.30344	355.144	281.644	1.35892e-75	9.85036e-60	Yes	Yes	Translated	Translated	FBpp0072379	0.209943	0.342951	0.10983	0.312548	0.0172462	0.282179	-0.0354109	-0.0299788	-0.0643171	-0.0263519	-0.0561649	-0.0261155	0.149147	0.0601389	-0.115995	-0.146194	0.00568707	-0.0937393	no_changes	no_changes	no_changes	no_changes
FBpp0072382	mri-PB	NO	41.4063	21.2067	37.8523	17.9197	31.7817	53.9518	6.54021	11.0807	16.2987	12.0375	0.846082	190.507	356.994	4.12342e-40	5.41639e-76	Yes	Yes	Translated	Translated	FBpp0072382	-0.000173234	-0.0710844	-0.0152216	-0.0813407	-0.17219	-0.137032	-0.0371031	-0.032053	-0.0673559	-0.0251417	-0.0560124	-0.0215079	-0.0990991	-0.0942105	-0.0224894	0.0962029	0.0101541	0.00514849	no_changes	no_changes	no_changes	no_changes
FBpp0072385	NitFhit-PA	NO	20.3107	11.4144	16.8919	11.5783	28.1165	38.1277	3.72401	5.69011	15.3824	11.4093	-1.10558	266.11	115.332	2.19873e-56	5.30187e-24	Yes	Yes	Translated	Translated	FBpp0072385	-0.099991	-0.12648	-0.0769973	-0.114249	-0.180939	-0.180716	-0.0379806	-0.0342851	-0.0638038	-0.0224936	-0.0557051	-0.0228164	-0.10733	-0.0980595	0.031306	0.115969	0.00527172	0.00976374	no_changes	no_changes	no_changes	no_changes
FBpp0072386	CG13876-PA	NO	7.09914	11.9459	6.06452	13.2574	12.6704	17.7194	3.3338	4.03992	8.56462	7.10681	1.52403	102.492	80.3506	2.89877e-21	1.46801e-16	Yes	Yes	Translated	Translated	FBpp0072386	-0.162504	-0.123473	-0.108908	-0.105535	-0.217808	-0.237056	-0.0381022	-0.0349685	-0.0614974	-0.0286697	-0.053583	-0.0247417	-0.168578	-0.12442	0.0635751	0.152998	0.00802865	0.0465051	no_changes	no_changes	no_changes	no_changes
FBpp0072388	Dis3l2-PC	NO	23.6009	6.87815	15.1842	6.67378	20.7644	14.5679	4.49806	6.68116	8.53145	6.3277	0.0331637	372.197	507.844	2.8221e-79	1.34705e-108	Yes	Yes	Translated	Translated	FBpp0072388	-0.0844229	-0.152142	-0.0820304	-0.1397	-0.198488	-0.245756	-0.0377394	-0.0338748	-0.0667094	-0.0265589	-0.0552167	-0.0175612	-0.168876	-0.129194	0.0131837	0.149326	0.0138916	0.0417916	no_changes	no_changes	no_changes	no_changes
FBpp0072389	Dis3l2-PA	NO	22.9156	6.55569	14.7325	6.3704	20.9799	14.6474	4.52023	6.49527	8.28773	6.08107	2.02341	342.112	490.511	8.85024e-73	7.55484e-105	Yes	Yes	Translated	Translated	FBpp0072389	-0.0876654	-0.153966	-0.0833615	-0.141274	-0.197973	-0.245537	-0.0377325	-0.0339517	-0.0665037	-0.026172	-0.0551485	-0.0173705	-0.171065	-0.130705	0.0151045	0.149004	0.0136654	0.0425061	no_changes	no_changes	no_changes	no_changes
FBpp0072401	CG33229-PA	NO	99.8845	77.7386	122.523	70.0015	61.7067	55.974	120.865	52.7464	21.4659	24.5961	3.29821	891.49	842.984	1.16243e-191	3.75038e-181	Yes	Yes	Translated	Translated	FBpp0072401	0.276527	0.248718	0.234324	0.188931	-0.100759	-0.131449	-0.00148029	-0.0147999	-0.0682185	-0.0312082	-0.0507682	-0.0201143	-0.0526789	-0.0172649	-0.0906433	0.0865302	0.0193519	0.0372966	no_changes	no_changes	no_changes	no_changes
FBpp0072404	mRpL17-PA	NO	27.8083	36.6118	20.7427	26.5096	152.604	350.708	52.2738	39.6337	13.5484	12.8344	1.19539	270.049	433.13	3.11283e-57	1.92617e-92	Yes	Yes	Translated	Translated	FBpp0072404	-0.0645146	0.0160627	-0.0656479	-0.0367648	0.116212	0.682202	-0.0228528	-0.0202296	-0.040171	-0.00174445	-0.040884	-0.0124679	-0.123806	-0.0893275	-0.0479576	-0.337218	-0.00775343	0.0363115	no_changes	no_changes	no_changes	no_changes
FBpp0072406	miple2-PA	NO	15.4334	14.5968	11.0037	11.3815	120.369	70.402	18.4599	13.85	6.45142	4.61859	-0.520244	604.386	309.848	1.74159e-129	8.13385e-66	Yes	Yes	Translated	Translated	FBpp0072406	-0.123069	-0.108477	-0.0943513	-0.11527	0.0392665	-0.0916189	-0.033389	-0.0309063	-0.0268582	-0.017562	-0.0463138	-0.0153362	-0.187562	-0.139665	0.0194851	-0.00478591	-0.0116811	0.0504427	no_changes	no_changes	no_changes	no_changes
FBpp0072415	fwd-PB	NO	32.4766	13.6261	24.1322	14.7831	19.9236	25.8344	6.25626	8.91919	14.3536	11.2935	2.18982	300.522	692.008	8.35834e-64	1.87392e-148	Yes	Yes	Translated	Translated	FBpp0072415	-0.0424256	-0.113968	-0.0556583	-0.097618	-0.200495	-0.214653	-0.0371916	-0.032948	-0.0682433	-0.0272973	-0.0554551	-0.0216627	-0.116572	-0.0987686	0.00277061	0.138257	0.01249	0.0187499	no_changes	no_changes	no_changes	no_changes
FBpp0072417	fwd-PC	NO	31.9913	13.8776	23.7466	15.738	20.7973	27.2926	6.7734	10.0321	16.3733	12.6514	-1.66491	279.512	627.707	2.83927e-59	1.56074e-134	Yes	Yes	Translated	Translated	FBpp0072417	-0.0447221	-0.112545	-0.0567946	-0.0926624	-0.198409	-0.210628	-0.0370304	-0.0324872	-0.0680324	-0.0270622	-0.0552876	-0.021311	-0.0984284	-0.0904489	0.00694141	0.136058	0.0125395	0.0084037	no_changes	no_changes	no_changes	no_changes
FBpp0072419	Tudor-SN-PA	NO	129.707	24.7909	96.1533	24.5125	291.127	325.036	25.0259	65.6633	20.8365	11.4562	0.915824	#NUM!	#NUM!	0	0	Yes	Yes	Translated	Translated	FBpp0072419	0.417637	-0.0508088	0.156606	-0.0471286	0.446863	0.611331	-0.0313431	-0.00945119	-0.0588498	0.0100025	-0.0554485	-0.000262515	-0.0583333	-0.0977719	-0.228719	-0.440404	-0.00465335	-0.0415351	no_changes	no_changes	no_changes	no_changes
FBpp0072420	DIP2-PA	NO	27.565	17.0551	18.8551	15.6608	31.3967	36.1604	4.08861	26.8596	7.97247	7.13934	1.02543	857.714	#NUM!	2.41639e-184	0	Yes	Yes	Translated	Translated	FBpp0072420	-0.0656661	-0.0945703	-0.0712111	-0.093063	-0.173109	-0.186147	-0.037867	-0.0255192	-0.0652166	-0.0265515	-0.0557284	-0.0101993	-0.173897	-0.124221	-0.00358857	0.118566	0.0175188	0.0523173	no_changes	no_changes	no_changes	no_changes
FBpp0072421	E(bx)-PA	NO	30.8604	13.4535	22.1262	15.0733	36.669	30.8474	4.06697	18.0144	12.7097	8.9721	0.705974	496.114	#NUM!	4.64095e-106	0	Yes	Yes	Translated	Translated	FBpp0072421	-0.0500734	-0.114945	-0.0615706	-0.0961118	-0.160524	-0.200814	-0.0378737	-0.0291819	-0.0649332	-0.0259772	-0.0559413	-0.0155608	-0.13134	-0.112992	0.00651953	0.11793	0.013158	0.0193239	no_changes	no_changes	no_changes	no_changes
FBpp0072422	E(bx)-PB	NO	31.5671	13.5912	22.5687	15.2193	36.9458	31.0678	4.09822	18.1481	12.8508	9.08786	0.705974	430.874	#NUM!	5.91824e-92	0	Yes	Yes	Translated	Translated	FBpp0072422	-0.0467295	-0.114166	-0.0602663	-0.0953543	-0.159863	-0.200206	-0.037864	-0.0291265	-0.0650359	-0.0260005	-0.0559556	-0.0155884	-0.130073	-0.112282	0.00468772	0.117447	0.0132151	0.0187362	no_changes	no_changes	no_changes	no_changes
FBpp0072427	Prp4k-PA	NO	16.6503	12.7648	12.0482	12.6458	23.4968	24.6387	3.02529	13.7481	5.70647	4.14376	1.70114	817.871	927.792	1.03367e-175	1.58476e-199	Yes	Yes	Translated	Translated	FBpp0072427	-0.117311	-0.118841	-0.0912729	-0.108709	-0.191966	-0.217954	-0.0381983	-0.0309485	-0.063649	-0.0271834	-0.0555076	-0.0166738	-0.194254	-0.142574	0.0321453	0.13656	0.0126446	0.0544269	no_changes	no_changes	no_changes	no_changes
FBpp0072428	Gk1-PA	NO	21.3165	18.5558	16.1571	20.662	74.1245	45.193	8.715	9.16919	57.6465	47.5791	1.76341	275.721	332.772	1.86396e-58	9.18949e-71	Yes	Yes	Translated	Translated	FBpp0072428	-0.0952319	-0.0860808	-0.0791629	-0.0671098	-0.0711181	-0.161212	-0.0364254	-0.0328445	-0.0517494	-0.0255028	-0.0536496	-0.023308	0.27235	0.123549	0.0311418	0.0653438	0.000199734	-0.156711	no_changes	no_changes	no_changes	no_changes
FBpp0072429	Gk1-PB	NO	21.2886	17.8729	16.077	19.3298	78.6519	47.676	9.47849	9.91582	54.1103	43.6574	-1.20998	250.424	303.218	5.27369e-53	2.19092e-64	Yes	Yes	Translated	Translated	FBpp0072429	-0.0953641	-0.0899438	-0.079399	-0.0740231	-0.0603114	-0.154357	-0.0361875	-0.0325353	-0.0504983	-0.0247313	-0.0533262	-0.0225944	0.240582	0.0995213	0.0283384	0.0584855	-0.000468453	-0.148559	no_changes	no_changes	no_changes	no_changes
FBpp0072431	rno-PB	NO	17.4101	6.53068	15.9485	6.86154	7.05195	4.095	1.94915	3.00468	4.20508	3.75646	0.985147	190.55	502.183	4.03804e-40	2.2594e-107	Yes	Yes	Translated	Translated	FBpp0072431	-0.113716	-0.154107	-0.0797777	-0.138726	-0.231219	-0.274668	-0.0385336	-0.0353971	-0.0694437	-0.0315175	-0.0563383	-0.0233685	-0.207742	-0.144947	0.0438327	0.1731	0.0144096	0.0661325	no_changes	no_changes	no_changes	no_changes
FBpp0072436	CG7049-PA	NO	45.6779	34.6114	39.9389	30.7301	140.838	79.0177	27.2105	9.71743	9.58365	7.83123	0.475378	456.079	254.24	2.10701e-97	7.9454e-54	Yes	Yes	Translated	Translated	FBpp0072436	0.0200385	0.00474618	-0.00907183	-0.0148629	0.0881263	-0.0678342	-0.0306624	-0.0326175	-0.0540189	-0.0260101	-0.052735	-0.0246232	-0.159423	-0.119982	-0.0432993	-0.0334903	0.00181065	0.0415383	no_changes	no_changes	no_changes	no_changes
FBpp0072447	CG1233-PB	NO	18.37	10.5508	15.4436	11.632	3.82495	5.41006	3.02025	0.610265	5.5065	4.4392	0.711353	81.1481	37.989	9.94804e-17	1.12645e-07	Yes	Yes	Translated	Only_transcribed	FBpp0072447	-0.109174	-0.131365	-0.0812658	-0.11397	-0.238922	-0.271037	-0.0381999	-0.0363886	-0.0705773	-0.0318976	-0.0558655	-0.0273428	-0.19605	-0.140764	0.0402632	0.174469	0.0130619	0.0582252	no_changes	no_changes	no_changes	no_changes
FBpp0072448	CG1233-PA	NO	17.9288	10.1532	14.9816	11.1286	4.06141	4.66808	2.9306	0.564379	5.16681	4.35019	-1.49897	81.8238	48.5059	7.15376e-17	7.40282e-10	Yes	Yes	Translated	Only_transcribed	FBpp0072448	-0.111262	-0.133614	-0.0826275	-0.116582	-0.238358	-0.273086	-0.0382278	-0.0364076	-0.0704719	-0.0320738	-0.0558652	-0.0273609	-0.199102	-0.14131	0.0405856	0.175045	0.0130979	0.0608647	no_changes	no_changes	no_changes	no_changes
FBpp0072449	BORCS6-PA	NO	6.43613	5.92908	3.61048	5.62099	2.1185	5.23236	0.0783228	0.960984	4.22235	5.14326	2.02341	15.2118	46.1417	0.00428148	2.30115e-09	Yes	Yes	Translated	Only_transcribed	FBpp0072449	-0.165641	-0.15751	-0.116141	-0.145163	-0.242995	-0.271528	-0.0391166	-0.0362434	-0.0698808	-0.0306679	-0.0569861	-0.026121	-0.207587	-0.136451	0.0549664	0.175989	0.0118247	0.0749175	no_changes	no_changes	no_changes	no_changes
FBpp0072450	Hipk-PB	NO	73.9854	12.5545	44.5531	16.1139	50.3293	74.3679	11.4255	12.7369	6.19043	4.18924	-3.79065	535.138	714.706	1.67988e-114	2.27964e-153	Yes	Yes	Translated	Translated	FBpp0072450	0.15398	-0.12003	0.00452727	-0.0907117	-0.127917	-0.0806705	-0.0355809	-0.0313672	-0.0678587	-0.0139021	-0.0554732	-0.0197335	-0.189906	-0.142296	-0.106769	0.05676	0.00444339	0.0501415	no_changes	no_changes	no_changes	no_changes
FBpp0072452	Ppm1-PA	NO	0.436621	0.140408	1.76701	1.08489	0.0748217	0.248964	1.09007	0.0470316	22.4754	23.7802	1.59777	4.89708	7.85817	0.298022	0.0969139	No	No	No_transcribed	Only_transcribed	FBpp0072452	-0.194029	-0.190257	-0.121574	-0.168703	-0.247874	-0.285285	-0.0388013	-0.0366218	-0.0707896	-0.0277057	-0.0531501	-0.0274368	-0.0436105	-0.0222642	0.0835501	0.183431	0.0121412	0.022481	no_changes	no_changes	no_changes	no_changes
FBpp0072453	MED14-PA	NO	35.0524	13.408	28.0385	12.3328	29.7221	34.472	14.9855	11.0336	5.09361	7.891	2.37367	318.426	939.298	1.14626e-67	5.08957e-202	Yes	Yes	Translated	Translated	FBpp0072453	-0.0302378	-0.115202	-0.0441455	-0.110333	-0.177106	-0.190808	-0.0344716	-0.0320725	-0.066893	-0.0250522	-0.0536814	-0.0186589	-0.19976	-0.119615	-0.00803326	0.12077	0.0132914	0.0844045	no_changes	no_changes	no_changes	no_changes
FBpp0072455	Gale-PA	NO	131.406	193.775	121.739	185.198	277.496	603.316	52.1807	29.5948	82.3325	54.7128	1.24014	1680.3	569.456	0	6.31167e-122	Yes	Yes	Translated	Translated	FBpp0072455	0.425676	0.905143	0.232013	0.786725	0.414327	1.37956	-0.0228818	-0.0243866	-0.0596143	-0.023248	-0.0543635	-0.0262361	0.494116	0.167257	-0.277361	-0.737817	0.00153407	-0.344235	no_changes	no_changes	no_changes	no_changes
FBpp0072456	Rev1-PA	NO	27.6002	17.9258	19.4727	17.6586	39.7111	33.1114	9.14189	16.3057	3.10792	2.31227	1.90584	568.953	860.541	8.11151e-122	5.89736e-185	Yes	Yes	Translated	Translated	FBpp0072456	-0.0654992	-0.0896448	-0.0693911	-0.0826959	-0.153263	-0.194564	-0.0362924	-0.0298894	-0.06349	-0.0274597	-0.0541002	-0.0183626	-0.217598	-0.153796	0.00271687	0.112865	0.0125334	0.067194	no_changes	no_changes	no_changes	no_changes
FBpp0072457	MED30-PA	NO	59.8813	15.3042	42.3758	15.6068	77.6009	155.795	28.2077	45.4607	4.96217	4.25308	2.56916	187.995	779.687	1.42913e-39	1.92785e-167	Yes	Yes	Translated	Translated	FBpp0072457	0.0872445	-0.104475	-0.00188961	-0.0933435	-0.06282	0.144119	-0.0303516	-0.0178168	-0.064313	0.000253631	-0.0528358	0.00215145	-0.20094	-0.141905	-0.0693244	-0.0518824	0.00906767	0.0621741	no_changes	no_changes	no_changes	no_changes
FBpp0072458	CG3402-PA	NO	42.9199	34.6012	31.4451	45.2256	47.3601	94.8724	6.51029	7.82002	4.8	4.00763	2.46358	42.4691	145.187	1.33349e-08	2.18739e-30	Yes	Yes	Translated	Translated	FBpp0072458	0.00698831	0.00468862	-0.0341053	0.0603597	-0.135004	-0.0240651	-0.0371124	-0.0334032	-0.0654214	-0.0244839	-0.0557916	-0.0261009	-0.202397	-0.143408	0.0129556	0.0354867	0.00543233	0.0621247	no_changes	no_changes	no_changes	no_changes
FBpp0072460	Reg-2-PA	NO	0.849966	3.58102	0.785175	4.52997	5.14224	1.34861	1.20366	3.67816	25.1965	14.0935	1.36265	12.4195	69.8462	0.0144898	2.44599e-14	No	Yes	Ribosome_binding	Translated	FBpp0072460	-0.192073	-0.170794	-0.124468	-0.150825	-0.235778	-0.28225	-0.0387659	-0.0351183	-0.036933	-0.0323504	-0.0472459	-0.0195115	-0.0191652	-0.0816133	0.0778306	0.177984	0.00171249	-0.0657677	no_changes	no_changes	no_changes	no_changes
FBpp0072461	CG13893-PA	NO	12.0096	8.22679	12.3664	7.985	22.0335	30.7955	5.41525	12.0127	6.26246	8.10445	0.420241	150.472	317.145	1.61289e-31	2.16673e-67	Yes	Yes	Translated	Translated	FBpp0072461	-0.139269	-0.144512	-0.0903351	-0.132896	-0.195459	-0.200958	-0.0374536	-0.031667	-0.0612102	-0.0211533	-0.0543037	-0.0123715	-0.189259	-0.118308	0.0538142	0.131159	0.0106359	0.0747233	no_changes	no_changes	no_changes	no_changes
FBpp0072462	Kah-PA	NO	3.3077	1.17565	2.62001	2.34307	1.37231	4.36775	0.668663	0.69384	1.9033	4.82828	1.32669	87.5367	19.0228	4.39164e-18	0.000777896	Yes	Yes	Translated	Only_transcribed	FBpp0072462	-0.180444	-0.184401	-0.11906	-0.162174	-0.244777	-0.273915	-0.0389326	-0.036354	-0.0693871	-0.0212469	-0.0554811	-0.0248304	-0.22842	-0.13838	0.0743087	0.177688	0.00699819	0.0948258	no_changes	no_changes	no_changes	no_changes
FBpp0072463	Cypl-PA	NO	9.48755	22.7246	7.72336	18.0644	45.7477	149.735	14.2078	8.71613	6.93677	6.10162	-0.370074	101.085	202.38	5.77982e-21	1.15629e-42	Yes	Yes	Translated	Translated	FBpp0072463	-0.151203	-0.0624979	-0.104019	-0.0805897	-0.138853	0.12739	-0.0347139	-0.0330321	-0.0440059	-0.0116886	-0.0452699	-0.0229086	-0.183202	-0.130579	0.0258549	-0.0225546	-0.00846371	0.0554202	no_changes	no_changes	no_changes	no_changes
FBpp0072464	klar-PA	NO	56.6416	15.6067	48.7221	19.66	44.3028	31.9544	22.8144	7.2276	7.35236	6.56278	-0.14061	778.317	597.13	3.81898e-167	6.47561e-128	Yes	Yes	Translated	Translated	FBpp0072464	0.0719151	-0.102764	0.0168143	-0.07231	-0.142302	-0.197758	-0.0320321	-0.0336485	-0.0672718	-0.0267934	-0.0541081	-0.0240931	-0.179468	-0.127753	-0.0219048	0.109954	0.0107552	0.0544639	no_changes	no_changes	no_changes	no_changes
FBpp0072465	CG13891-PA	NO	0	0.623445	0.612965	8.17918	0	0	1.15419	0.026104	29.7462	33.1965	2.68528	0	20.7354	1	0.000357298	No	Yes	No_transcribed	Only_transcribed	FBpp0072465	-0.196095	-0.187525	-0.124975	-0.131888	-0.248052	-0.285973	-0.0387813	-0.0366305		-0.0336029	-0.0449903	-0.0278509	0.021707	0.0354288	0.112654	0.183783	-0.00382052	0.0144513	no_changes	no_changes	no_changes	no_changes
FBpp0072468	Cdc5-PA	NO	33.4176	13.6742	28.7357	12.6192	18.9495	43.8163	6.24461	17.6912	4.3658	3.37778	1.14694	317.489	1050.82	1.82655e-67	3.45918e-226	Yes	Yes	Translated	Translated	FBpp0072468	-0.0379732	-0.113696	-0.0420905	-0.108847	-0.20282	-0.165012	-0.0371952	-0.0293157	-0.0685107	-0.022946	-0.0557254	-0.0134284	-0.206298	-0.147267	0.000650551	0.12075	0.0151205	0.0621685	no_changes	no_changes	no_changes	no_changes
FBpp0072469	mth-PA	NO	12.5353	22.2876	10.2904	21.2776	43.7471	10.4434	7.27686	7.18798	3.46909	2.36541	-2.72946	154.685	184.112	2.01681e-32	9.75896e-39	Yes	Yes	Translated	Translated	FBpp0072469	-0.136781	-0.0649695	-0.0964536	-0.0639153	-0.143629	-0.257142	-0.0368736	-0.0336649	-0.0516771	-0.0320445	-0.0525684	-0.0244005	-0.214354	-0.15347	0.0367782	0.132336	0.00457806	0.0641199	no_changes	no_changes	no_changes	no_changes
FBpp0072470	mth-PB	NO	12.768	23.9104	10.6559	23.3845	45.8622	10.6203	7.26739	7.92158	3.73418	2.56678	-2.72946	141.39	180.956	1.42271e-29	4.6471e-38	Yes	Yes	Translated	Translated	FBpp0072470	-0.135681	-0.0557893	-0.0953763	-0.0529823	-0.13858	-0.256654	-0.0368765	-0.0333611	-0.0510892	-0.0321257	-0.0527305	-0.0243909	-0.211972	-0.152236	0.0383152	0.130238	0.00413119	0.0629112	no_changes	no_changes	no_changes	no_changes
FBpp0072472	mthl10-PB	NO	8.39318	8.73577	8.29199	9.078	27.9989	5.93069	6.61437	4.85726	9.18162	6.07518	1.44368	61.3718	182.518	1.4933e-12	2.14596e-38	Yes	Yes	Translated	Translated	FBpp0072472	-0.156381	-0.141633	-0.102343	-0.127224	-0.181219	-0.2696	-0.03708	-0.03463	-0.0525639	-0.031345	-0.0519849	-0.0223667	-0.163035	-0.130741	0.0608318	0.151923	0.00647948	0.0340109	no_changes	no_changes	no_changes	no_changes
FBpp0072475	CG32344-PA	NO	21.2577	9.08971	14.5308	7.89164	30.1647	47.8741	7.25134	10.158	3.31102	2.80916	-0.405571	247.582	407.14	2.15961e-52	7.96956e-87	Yes	Yes	Translated	Translated	FBpp0072475	-0.09551	-0.139631	-0.083956	-0.13338	-0.17605	-0.15381	-0.0368815	-0.032435	-0.0636041	-0.0160863	-0.0539097	-0.0146114	-0.215773	-0.150751	0.0158237	0.104409	0.0075723	0.0684786	no_changes	no_changes	no_changes	no_changes
FBpp0072476	RabX6-PA	NO	20.7386	10.2453	13.4561	10.8288	11.1252	37.4297	1.96714	5.45851	4.39128	3.33435	1.24531	63.484	116.033	5.36703e-13	3.7561e-24	Yes	Yes	Translated	Translated	FBpp0072476	-0.0979661	-0.133094	-0.0871236	-0.118138	-0.221497	-0.182643	-0.038528	-0.034381	-0.068687	-0.0214525	-0.0561838	-0.0226862	-0.206069	-0.147534	0.022928	0.132736	0.00764021	0.0616472	no_changes	no_changes	no_changes	no_changes
FBpp0072477	emc-PA	NO	111.736	9.68109	77.7088	11.5481	165.483	285.661	60.9581	87.3276	10.5172	6.82602	0.664048	727.338	1534.17	4.19229e-156	0	Yes	Yes	Translated	Translated	FBpp0072477	0.332603	-0.136285	0.102246	-0.114405	0.146954	0.502631	-0.0201468	-0.000480373	-0.0632468	0.0645327	-0.0520702	0.0500898	-0.151037	-0.12614	-0.185284	-0.268578	-0.00221436	0.0262196	no_changes	no_changes	no_changes	no_changes
FBpp0072480	CG13887-PC	NO	228.705	105.811	168.995	90.8219	747.575	696.989	206.877	222.731	69.9223	53.1282	1.50193	#NUM!	#NUM!	0	0	Yes	Yes	Translated	Translated	FBpp0072480	0.886066	0.407524	0.371288	0.296975	1.5364	1.63816	0.0253207	0.0555882	-0.0529509	-0.0116953	-0.0492363	-0.00259672	0.382628	0.157548	-0.555757	-1.23973	0.00868683	-0.237046	no_changes	no_changes	no_changes	no_changes
FBpp0072482	Gr61a-PA	NO	2.70373	2.16652	2.57854	3.39574	0.379774	0.303282	1.45728	0.133683	0.425846	1.42526	0.709655	44.4471	62.0249	5.18035e-09	1.08838e-12	Yes	Yes	Only_transcribed	Only_transcribed	FBpp0072482	-0.183302	-0.178795	-0.119182	-0.156711	-0.247146	-0.285135	-0.0386869	-0.036586	-0.0709676	-0.0331374	-0.0534835	-0.0274779	-0.241692	-0.15923	0.0766131	0.18314	0.0156904	0.0868457	no_changes	no_changes	no_changes	no_changes
FBpp0072484	Dci-PA	NO	21.4446	26.9862	16.8297	24.787	28.2159	66.8345	7.80795	4.9047	11.1922	5.97472	1.84296	112.363	166.76	2.27951e-23	5.18514e-35	Yes	Yes	Translated	Translated	FBpp0072484	-0.0946255	-0.0383898	-0.0771805	-0.0457041	-0.180701	-0.101467	-0.0367081	-0.0346104	-0.0641987	-0.0253661	-0.0541359	-0.0258435	-0.144973	-0.131356	0.00900368	0.0844952	0.0064985	0.0143406	no_changes	no_changes	no_changes	no_changes
FBpp0072486	Usp10-PA	NO	30.1893	8.25338	21.7326	9.34565	44.2544	51.5301	16.6033	5.77113	6.60884	4.71789	-0.313137	232.973	426.031	3.0243e-49	6.59219e-91	Yes	Yes	Translated	Translated	FBpp0072486	-0.0532485	-0.144362	-0.0627304	-0.125835	-0.142418	-0.143717	-0.0339675	-0.0342516	-0.063334	-0.0128381	-0.0522021	-0.0215164	-0.186148	-0.139057	0.00803895	0.0873266	0.00166333	0.0495941	no_changes	no_changes	no_changes	no_changes
FBpp0072490	CG13907-PA	NO	12.9107	10.3839	9.82964	10.8105	18.7988	8.8207	1.21731	2.99733	21.4452	15.9617	3.22966	117.716	124.474	1.6419e-24	5.91284e-26	Yes	Yes	Translated	Translated	FBpp0072490	-0.135005	-0.132309	-0.0978116	-0.118233	-0.20318	-0.261622	-0.0387617	-0.0354002	-0.0633906	-0.0307778	-0.0563278	-0.0250249	-0.0528648	-0.0701669	0.0455657	0.156543	0.00868852	-0.0182218	no_changes	no_changes	no_changes	no_changes
FBpp0072493	CG13901-PA	NO	38.7478	2.7412	30.2873	3.00534	30.9424	90.8401	4.88458	8.76638	4.12162	3.36148	1.10813	256.523	208.95	2.56037e-54	4.47004e-44	Yes	Yes	Translated	Translated	FBpp0072493	-0.0127526	-0.175544	-0.0375176	-0.158737	-0.174193	-0.0351969	-0.037619	-0.0330113	-0.0671774	0.0766111	-0.0560865	0.0021932	-0.208491	-0.147367	-0.00707216	0.0556061	-0.0429332	0.0643735	no_changes	no_changes	no_changes	no_changes
FBpp0072494	Sf3b3-PA	NO	135.212	103.909	103.463	94.831	69.2724	75.8719	43.574	6.25287	10.1257	8.38363	2.19315	327.443	343.308	1.29822e-69	4.88323e-73	Yes	Yes	Translated	Translated	FBpp0072494	0.443685	0.396766	0.178149	0.31778	-0.0827	-0.0765185	-0.0255636	-0.0340521	-0.0688259	-0.0311745	-0.0544116	-0.0272039	-0.154553	-0.116597	-0.306193	0.0399144	0.0124642	0.039974	no_changes	no_changes	no_changes	no_changes
FBpp0072498	CG13896-PA	NO	9.49599	10.962	7.43663	11.6085	13.519	13.5367	6.56519	7.35688	3.02502	2.20206	1.32571	48.4835	113.854	7.48266e-10	1.09621e-23	Yes	Yes	Translated	Translated	FBpp0072498	-0.151163	-0.129039	-0.104864	-0.114092	-0.215783	-0.248603	-0.0370953	-0.033595	-0.0635773	-0.0294959	-0.0514362	-0.0213491	-0.218343	-0.154471	0.0544316	0.157768	0.0137544	0.0672672	no_changes	no_changes	no_changes	no_changes
FBpp0072499	CkIIalpha-i3-PA	NO	12.891	10.2848	8.57727	10.0781	22.6291	16.6063	15.4306	31.3493	7.96334	5.25971	-3.59074	197.402	856.06	1.35979e-41	5.51342e-184	Yes	Yes	Translated	Translated	FBpp0072499	-0.135098	-0.13287	-0.101503	-0.122034	-0.194037	-0.240129	-0.0343329	-0.0236601	-0.0616665	-0.0282329	-0.0455314	0.00419059	-0.173979	-0.135737	0.0394886	0.150746	0.0329208	0.0402752	no_changes	no_changes	no_changes	no_changes
FBpp0072501	CG13895-PA	NO	15.3844	4.8605	12.2883	6.13155	7.45317	7.47515	1.72976	4.01209	3.00191	1.89697	1.20024	47.469	21.8737	1.21771e-09	0.000212357	Yes	Yes	Translated	Translated	FBpp0072501	-0.1233	-0.163556	-0.0905652	-0.142514	-0.230262	-0.265336	-0.038602	-0.03498	-0.0689864	-0.028488	-0.0562187	-0.0211368	-0.21855	-0.15634	0.047794	0.169117	0.0136397	0.0655172	no_changes	no_changes	no_changes	no_changes
FBpp0072503	Vti1a-PA	NO	13.7812	11.424	9.76022	9.37354	23.5876	28.5751	13.0375	14.5389	7.91392	6.04294	-0.337146	75.0964	279.214	1.90118e-15	3.29207e-59	Yes	Yes	Translated	Translated	FBpp0072503	-0.130886	-0.126425	-0.0980162	-0.12569	-0.191749	-0.207087	-0.0350786	-0.030621	-0.061919	-0.025284	-0.0485169	-0.0118906	-0.174423	-0.130938	0.0298667	0.1335	0.0181662	0.0457966	no_changes	no_changes	no_changes	no_changes
FBpp0072505	hiro-PA	NO	2.3309	1.72122	1.72504	1.82331	1.33145	1.18142	0.464219	0.0836927	19.8634	16.545	3.51867	88.1632	25.1299	3.23302e-18	4.73732e-05	Yes	Yes	Translated	Only_transcribed	FBpp0072505	-0.185066	-0.181314	-0.121698	-0.164871	-0.244874	-0.282711	-0.0389963	-0.0366067	-0.0684867	-0.0313201	-0.0553916	-0.0274105	-0.0670753	-0.0665932	0.070932	0.181125	0.0115285	0.000507685	no_changes	no_changes	no_changes	no_changes
FBpp0072506	ebd1-PA	NO	40.8227	5.62387	34.3153	5.51406	36.7801	63.458	5.30246	14.999	1.70086	1.74671	-0.0735589	84.9648	1190.39	1.54327e-17	1.93219e-256	Yes	Yes	Translated	Translated	FBpp0072506	-0.00293461	-0.159237	-0.025646	-0.145718	-0.160259	-0.110789	-0.0374888	-0.0304305	-0.0665875	0.00392476	-0.0561301	0.000164052	-0.230238	-0.157261	-0.00816983	0.0814007	0.00454014	0.076857	no_changes	no_changes	no_changes	no_changes
FBpp0072507	CG3386-PA	NO	4.73861	3.89185	4.52419	4.06294	6.42764	3.50117	0.615232	0.474484	2.96291	2.44658	0.915824	44.3435	31.6297	5.44371e-09	2.27716e-06	Yes	Yes	Translated	Only_transcribed	FBpp0072507	-0.173673	-0.169035	-0.113448	-0.153249	-0.23271	-0.276307	-0.0389493	-0.0364448	-0.0639644	-0.030611	-0.0562495	-0.0266796	-0.218901	-0.152973	0.067555	0.173768	0.00789563	0.0694326	no_changes	no_changes	no_changes	no_changes
FBpp0072508	CG17129-PC	NO	4.40269	4.69806	3.3157	5.41494	5.96767	4.90763	0.406866	1.25515	3.57524	3.1295	-3.26309	101.101	47.8765	5.73366e-21	1.00141e-09	Yes	Yes	Translated	Only_transcribed	FBpp0072508	-0.175263	-0.164474	-0.11701	-0.146233	-0.233808	-0.272424	-0.0390142	-0.0361216	-0.06397	-0.0301287	-0.0563351	-0.0254937	-0.2134	-0.148789	0.0679842	0.172756	0.00831849	0.0680459	no_changes	no_changes	no_changes	no_changes
FBpp0072517	CG9205-PA	NO	36.2417	27.5805	32.8009	21.268	62.1056	114.197	28.3944	11.73	11.9784	8.9475	3.04457	131.709	285.206	1.67795e-27	1.68046e-60	Yes	Yes	Translated	Translated	FBpp0072517	-0.0246108	-0.0350277	-0.0301094	-0.0639653	-0.0998071	0.029284	-0.0302935	-0.0317841	-0.0619071	-0.0198323	-0.0515468	-0.0221968	-0.13791	-0.113142	-0.030605	0.00338445	0.00542075	0.0260843	no_changes	no_changes	no_changes	no_changes
FBpp0072521	CG13912-PA	NO	0	0.152348	0	0.294288	0.324738	1.35068	0.109178	0.127578	19.0699	18.6616	1.9049	12.4479	8.7889	0.0143136	0.0665981	No	No	No_transcribed	No_transcribed	FBpp0072521	-0.196095	-0.19019	-0.126782	-0.172806	-0.247277	-0.282244	-0.039107	-0.0365885		-0.00411689		-0.0234138	-0.0742037	-0.0536254	0.0770514	0.181864	-0.026165	0.0216722	no_changes	no_changes	no_changes	no_changes
FBpp0072524	LysB-PA	NO	0	0	0.0691216	0.11317	0.889768	0.623293	1.59543	0	30.8728	32.5135	0.861925	8.7889	10.9861	0.0665981	0.0267204	No	No	No_transcribed	No_transcribed	FBpp0072524	-0.196095	-0.191052	-0.126578	-0.173745	-0.245928	-0.284252	-0.0386439	-0.0366413			0.0916339	-0.0278838	0.0318276	0.0312436	0.0771631	0.182293		-0.000615066	no_changes	no_changes	can't_be_determined	no_changes
FBpp0072530	LysD-PA	NO	0	0.117172	0	0.0565849	0.936597	1.24659	1.38551	0.0883093	153.64	174.562	0.11996	9.29153	13.1833	0.0542117	0.0104138	No	No	No_transcribed	No_transcribed	FBpp0072530	-0.196095	-0.190389	-0.126782	-0.174039	-0.245817	-0.282531	-0.0387093	-0.0366048		0.00178032		-0.0117916	1.1347	0.90156	0.076132	0.181547	-0.0184025	-0.245537	no_changes	no_changes	no_changes	no_changes
FBpp0072531	CG9119-PA	NO	0.955334	0.716833	0.573895	0.593439	1.00273	3.26843	0	0.308718	89.9261	47.1547	1.55945	18.8814	17.8985	0.000829243	0.00129177	Yes	Yes		No_transcribed	FBpp0072531	-0.191574	-0.186996	-0.125091	-0.171253	-0.245659	-0.27695	-0.039141	-0.0365135	-0.0657315	-0.0184387	-0.057126	-0.0225198	0.562333	0.120949	0.0730789	0.17911	0.00306739	-0.464848	no_changes	no_changes	no_changes	no_changes
FBpp0072535	bab2-PA	NO	4.99999	0.665598	3.66165	0.822265	0.637205	2.4702	0.144207	0.583305	6.5303	5.14262	2.11128	23.4793	68.9623	0.000101554	3.75863e-14	Yes	Yes	Only_transcribed	Only_transcribed	FBpp0072535	-0.172436	-0.187286	-0.11599	-0.170066	-0.246531	-0.279153	-0.039096	-0.0363998	-0.0710426	-0.0212599	-0.0568721	-0.0205692	-0.186853	-0.136454	0.065471	0.180407	0.0100753	0.0530778	no_changes	no_changes	no_changes	no_changes
FBpp0072539	trio-PA	NO	18.0863	10.5702	14.9341	10.7953	18.8008	31.2743	6.409	5.19521	7.2887	6.64391	0.223301	595.822	762.538	1.24311e-127	9.9844e-164	Yes	Yes	Translated	Translated	FBpp0072539	-0.110516	-0.131256	-0.0827674	-0.118312	-0.203175	-0.199636	-0.037144	-0.0344901	-0.0657897	-0.0237627	-0.0543601	-0.0229216	-0.18004	-0.127256	0.0361653	0.132714	0.00831906	0.0555897	no_changes	no_changes	no_changes	no_changes
FBpp0072541	trio-PD	NO	20.1271	18.4139	16.6191	17.0683	23.5814	56.5675	4.84422	8.85851	7.8584	6.99367	0.11996	425.96	587.04	6.82708e-91	9.8839e-126	Yes	Yes	Translated	Translated	FBpp0072541	-0.10086	-0.0868837	-0.0778013	-0.0857592	-0.191764	-0.129811	-0.0376316	-0.0329732	-0.0650288	-0.0233859	-0.0552473	-0.0225323	-0.174922	-0.125113	0.0214926	0.100573	0.00721016	0.0524567	no_changes	no_changes	no_changes	no_changes
FBpp0072542	trio-PB	NO	38.4829	39.8348	29.5651	37.3679	35.4631	77.864	8.93847	13.0334	9.404	8.14586	0.478106	491.648	656.619	4.29011e-105	8.60346e-141	Yes	Yes	Translated	Translated	FBpp0072542	-0.0140061	0.0342956	-0.0396461	0.019583	-0.163402	-0.071019	-0.0363558	-0.0312444	-0.0664691	-0.027102	-0.0551774	-0.0242874	-0.161037	-0.118054	-0.0358633	0.0668512	0.00956352	0.0452682	no_changes	no_changes	no_changes	no_changes
FBpp0072543	trio-PE	NO	31.7863	29.7758	23.7639	27.7136	39.801	79.6936	7.73911	15.5044	11.9456	10.5333	-0.503406	465.169	503.778	2.28231e-99	1.02091e-107	Yes	Yes	Translated	Translated	FBpp0072543	-0.0456921	-0.0226089	-0.0567438	-0.0305167	-0.153048	-0.0659682	-0.0367295	-0.0302212	-0.064565	-0.0247015	-0.055027	-0.0221152	-0.138205	-0.103426	-0.0168502	0.060938	0.00821976	0.0366268	no_changes	no_changes	no_changes	no_changes
FBpp0072546	Sac1-PA	NO	76.8524	23.5979	68.5681	23.7201	52.2451	42.7565	11.9596	4.4655	21.4302	20.0062	0.53143	134.789	129.459	3.68008e-28	5.08281e-27	Yes	Yes	Translated	Translated	FBpp0072546	0.167546	-0.0575576	0.0753057	-0.0512403	-0.123344	-0.167938	-0.0354144	-0.0347922	-0.0678613	-0.0275769	-0.0560018	-0.0259426	-0.0529995	-0.045387	-0.0763641	0.0885927	0.0091482	0.00801716	no_changes	no_changes	no_changes	no_changes
FBpp0072557	Rabex-5-PA	NO	18.0479	9.30509	15.1653	7.19896	19.0501	42.1112	3.045	7.47216	6.26357	4.82437	0.895465	153.941	331.291	2.91172e-32	1.91816e-70	Yes	Yes	Translated	Translated	FBpp0072557	-0.110698	-0.138412	-0.082086	-0.136975	-0.20258	-0.169719	-0.0381922	-0.0335472	-0.0656974	-0.0185515	-0.0558319	-0.0171813	-0.189249	-0.138404	0.0267062	0.120445	0.00761736	0.0535478	no_changes	no_changes	no_changes	no_changes
FBpp0072560	Acat2-PA	NO	23.2372	17.1616	22.5639	14.822	47.4978	105.102	10.5287	5.08034	7.81267	6.87058	2.13176	180.19	186.054	6.78762e-38	3.73292e-39	Yes	Yes	Translated	Translated	FBpp0072560	-0.0861435	-0.0939678	-0.0602805	-0.0974159	-0.134676	0.00417461	-0.0358603	-0.0345376	-0.0600042	-0.0132347	-0.0541186	-0.0243496	-0.175333	-0.125867	0.0199211	0.0240855	-0.00354521	0.0520951	no_changes	no_changes	no_changes	no_changes
FBpp0072561	Ctr9-PB	NO	42.3593	13.1816	38.9393	11.808	26.1171	28.2158	5.50097	3.97599	8.04143	7.18513	1.13239	505.795	354.408	3.73874e-108	1.95977e-75	Yes	Yes	Translated	Translated	FBpp0072561	0.00433583	-0.116483	-0.0120179	-0.113057	-0.185711	-0.208079	-0.0374269	-0.0349949	-0.0682256	-0.0264838	-0.0562155	-0.0244118	-0.173278	-0.12394	-0.0114891	0.128784	0.00954708	0.0519604	no_changes	no_changes	no_changes	no_changes
FBpp0072563	Herc4-PB	NO	20.4035	16.4796	17.8459	11.6238	23.1303	45.621	17.7709	7.7336	17.3466	20.745	0.251769	250.872	512.567	4.22286e-53	1.28206e-109	Yes	Yes	Translated	Translated	FBpp0072563	-0.099552	-0.0978261	-0.0741857	-0.114012	-0.19284	-0.16003	-0.0336037	-0.033439	-0.0652475	-0.0243959	-0.0507081	-0.0210235	-0.0896849	-0.0408605	0.00815855	0.114541	0.0121435	0.0514198	no_changes	no_changes	no_changes	no_changes
FBpp0072565	Myo61F-PC	NO	26.6159	9.07973	23.9725	8.66841	49.2328	79.4988	15.9583	22.2154	25.1182	18.38	2.42508	1136.53	#NUM!	9.11753e-245	0	Yes	Yes	Translated	Translated	FBpp0072565	-0.0701569	-0.139687	-0.0561291	-0.129349	-0.130534	-0.0665061	-0.0341685	-0.0274423	-0.0611232	-0.00448317	-0.0528356	-0.00145838	-0.0198685	-0.0553507	0.021655	0.0542715	0.00766936	-0.0373685	no_changes	no_changes	no_changes	no_changes
FBpp0072568	Myo61F-PA	NO	26.3928	9.05156	23.7998	8.63433	48.8201	78.8324	15.8246	22.0292	25.1978	18.5974	2.29149	1136.53	#NUM!	9.11753e-245	0	Yes	Yes	Translated	Translated	FBpp0072568	-0.0712125	-0.139847	-0.0566379	-0.129526	-0.131519	-0.0683456	-0.0342101	-0.0275194	-0.0611232	-0.00463738	-0.0528407	-0.00157646	-0.0191534	-0.0540187	0.0221254	0.0553558	0.0076904	-0.0367186	no_changes	no_changes	no_changes	no_changes
FBpp0072569	ND-ACP-PA	NO	52.1697	66.9709	44.9773	58.7124	409.011	1035.86	93.8505	54.0841	114.429	106.795	2.31439	710.754	560.431	1.63577e-152	5.66259e-120	Yes	Yes	Translated	Translated	FBpp0072569	0.0507556	0.187805	0.00577742	0.130348	0.728251	2.57366	-0.00989773	-0.0142459	-0.0266234	0.0178389	-0.0436778	-0.0183855	0.782458	0.486357	-0.0910394	-1.33287	-0.0361208	-0.311841	no_changes	no_changes	no_changes	no_changes
FBpp0072570	ND-ACP-PB	NO	58.4698	70.9455	49.4333	60.8961	424.927	1049.71	101.808	50.7331	114.668	105.937	2.31439	680.258	358.209	6.55945e-146	2.96023e-76	Yes	Yes	Translated	Translated	FBpp0072570	0.0805655	0.21029	0.0189106	0.141679	0.766242	2.61188	-0.00741806	-0.0156336	-0.0299209	0.0156059	-0.0438525	-0.0192935	0.784598	0.4811	-0.115773	-1.36297	-0.0331055	-0.319632	no_changes	no_changes	no_changes	no_changes
FBpp0072571	msd1-PA	NO	13.8242	8.69751	15.5329	9.03331	190.091	111.546	36.6721	15.1455	3.26811	2.90397	1.83458	602.854	301.758	3.73736e-129	4.52388e-64	Yes	Yes	Translated	Translated	FBpp0072571	-0.130683	-0.141849	-0.0810026	-0.127456	0.205691	0.0219631	-0.0277142	-0.0303698	0.00741738	0.00905085	-0.0419099	-0.0105958	-0.216159	-0.15017	0.0569457	-0.114506	-0.0467615	0.0694964	no_changes	no_changes	no_changes	no_changes
FBpp0072572	Hmbs-PA	NO	32.5925	34.3222	28.2668	30.3842	30.2402	49.1991	7.24552	4.48156	28.4289	21.7115	1.87932	142.646	173.522	7.65727e-30	1.83435e-36	Yes	Yes	Translated	Translated	FBpp0072572	-0.0418776	0.00311047	-0.0434726	-0.0166578	-0.175869	-0.150152	-0.0368833	-0.0347856	-0.0664329	-0.0288355	-0.0554739	-0.0263629	0.00987266	-0.034939	-0.0189865	0.101928	0.00910603	-0.0471938	no_changes	no_changes	no_changes	no_changes
FBpp0072573	CG9166-PA	NO	12.6133	16.5327	7.55191	12.2322	19.6722	19.3006	12.5103	9.82026	7.22031	5.49347	2.13573	45.4307	101.921	3.23497e-09	3.83539e-21	Yes	Yes	Translated	Translated	FBpp0072573	-0.136413	-0.0975255	-0.104525	-0.110856	-0.201095	-0.232691	-0.0352429	-0.0325749	-0.0627941	-0.0297203	-0.0464494	-0.0196058	-0.180654	-0.134305	0.0164932	0.146656	0.0179383	0.0488135	no_changes	no_changes	no_changes	no_changes
FBpp0072577	FucTD-PA	NO	0.903762	1.66074	1.13209	2.29908	1.41598	0.196316	1.1637	0.213244	13.6733	14.3369	-0.155446	9.25656	13.4459	0.054997	0.00929046	No	Yes	Only_transcribed	Only_transcribed	FBpp0072577	-0.191818	-0.181657	-0.123445	-0.162402	-0.244672	-0.285431	-0.0387784	-0.036553	-0.062753	-0.0332098	-0.050501	-0.0269274	-0.122684	-0.0801221	0.0778787	0.182243	0.0125655	0.0448241	no_changes	no_changes	no_changes	no_changes
FBpp0072578	rho-PA	NO	7.42804	11.5773	9.05129	10.9348	2.97321	3.95727	0.333203	0.805967	6.8618	5.89293	1.56118	53.6101	17.2089	6.35088e-11	0.00176037	Yes	Yes	Translated	Only_transcribed	FBpp0072578	-0.160948	-0.125558	-0.100106	-0.117588	-0.240955	-0.275048	-0.0390372	-0.0363076	-0.0694713	-0.0324661	-0.0568887	-0.0271238	-0.183875	-0.131857	0.0611569	0.176588	0.0121523	0.0547829	no_changes	no_changes	no_changes	no_changes
FBpp0072581	Psa-PD	NO	68.3246	26.4614	60.8749	27.5851	108.969	135.481	13.9985	26.3896	48.752	38.3516	2.92287	1414.9	#NUM!	4.07081e-305	0	Yes	Yes	Translated	Translated	FBpp0072581	0.127195	-0.0413584	0.0526318	-0.0311833	0.0120546	0.0880409	-0.0347791	-0.0257138	-0.0625912	-0.0165748	-0.0556439	-0.0180195	0.192446	0.0670133	-0.057225	-0.0643535	0.0037305	-0.1321	no_changes	no_changes	no_changes	no_changes
FBpp0072583	Psa-PC	NO	63.6457	26.4202	56.9523	27.7538	93.0631	112.883	13.7249	23.3419	47.027	37.3438	-0.407085	1477.42	1497.29	0	0	Yes	Yes	Translated	Translated	FBpp0072583	0.105056	-0.0415914	0.0410709	-0.0303083	-0.0259119	0.0256556	-0.0348644	-0.0269758	-0.0633552	-0.019393	-0.0555728	-0.0192117	0.176949	0.0608388	-0.0468387	-0.0246789	0.00539904	-0.122283	no_changes	no_changes	no_changes	no_changes
FBpp0072585	Psa-PE	NO	64.8828	26.8229	58.0508	28.1281	94.9227	115.207	14.0019	23.8107	47.7526	37.9655	-0.407085	1479.44	1502.89	0	0	Yes	Yes	Translated	Translated	FBpp0072585	0.11091	-0.0393135	0.0443085	-0.0283659	-0.0214731	0.0320718	-0.0347781	-0.0267817	-0.0633507	-0.0193181	-0.0555714	-0.0191553	0.183468	0.0646479	-0.0494622	-0.0289165	0.00538443	-0.125136	no_changes	no_changes	no_changes	no_changes
FBpp0072587	Iml1-PA	NO	9.06729	5.15507	8.90774	6.01626	8.86363	9.54064	4.37162	2.19353	3.477	2.96802	2.29335	161.061	156.687	8.6585e-34	7.5042e-33	Yes	Yes	Translated	Translated	FBpp0072587	-0.153191	-0.161889	-0.100529	-0.143112	-0.226895	-0.259634	-0.0377788	-0.035733	-0.0661466	-0.0274477	-0.053963	-0.0241243	-0.214282	-0.149778	0.0634916	0.165511	0.0105131	0.0679335	no_changes	no_changes	no_changes	no_changes
FBpp0072588	Iml1-PB	NO	8.79188	5.34181	8.57607	6.05188	9.08477	9.86151	4.53482	2.2961	3.5876	3.03418	2.29335	169.683	153.206	1.22295e-35	4.18465e-32	Yes	Yes	Translated	Translated	FBpp0072588	-0.154494	-0.160833	-0.101506	-0.142927	-0.226367	-0.258749	-0.037728	-0.0356905	-0.0658253	-0.0274631	-0.053718	-0.0239717	-0.213289	-0.149373	0.0630064	0.164982	0.0105753	0.0673139	no_changes	no_changes	no_changes	no_changes
FBpp0072589	Iml1-PC	NO	8.69395	5.28749	8.56358	6.03687	9.03357	9.85479	4.53173	2.26059	3.57645	3.01522	2.29335	161.097	153.206	8.50634e-34	4.18465e-32	Yes	Yes	Translated	Translated	FBpp0072589	-0.154958	-0.16114	-0.101543	-0.143005	-0.226489	-0.258767	-0.0377289	-0.0357052	-0.0657922	-0.0274043	-0.0537154	-0.0240227	-0.213389	-0.149489	0.0635894	0.165032	0.0104802	0.067297	no_changes	no_changes	no_changes	no_changes
FBpp0072590	cue-PA	NO	15.04	8.94868	10.7697	10.1784	127.288	46.0336	15.8854	5.01156	18.554	12.1916	1.21232	318.686	241.419	1.00755e-67	4.58954e-51	Yes	Yes	Translated	Translated	FBpp0072590	-0.12493	-0.140429	-0.0950411	-0.121513	0.0557827	-0.158891	-0.0341912	-0.0345661	-0.0230335	-0.0164943	-0.0476195	-0.0228069	-0.0788381	-0.0932664	0.043375	0.0137657	-0.0209481	-0.0151953	no_changes	no_changes	no_changes	no_changes
FBpp0072591	hfp-PC	NO	34.036	11.2026	31.0424	10.1912	18.49	24.0783	13.9626	21.2065	9.33439	9.07131	1.38977	108.009	746.748	1.93469e-22	2.62466e-160	Yes	Yes	Translated	Translated	FBpp0072591	-0.0350471	-0.127678	-0.0352922	-0.121447	-0.203917	-0.219501	-0.0347903	-0.02786	-0.0686478	-0.0264546	-0.0542271	-0.00642759	-0.161663	-0.112384	0.00532005	0.144573	0.0233541	0.0518983	no_changes	no_changes	no_changes	no_changes
FBpp0072593	hfp-PA	NO	30.4565	10.5041	27.5707	9.2936	17.9847	23.8681	15.901	21.4759	8.95795	8.56815	0.375775	134.874	882.724	3.52948e-28	9.21715e-190	Yes	Yes	Translated	Translated	FBpp0072593	-0.0519845	-0.131629	-0.0455241	-0.126105	-0.205123	-0.220082	-0.0341863	-0.0277485	-0.0683756	-0.0260458	-0.0534089	-0.00405642	-0.165044	-0.115467	0.0106515	0.145575	0.0250547	0.0522132	no_changes	no_changes	no_changes	no_changes
FBpp0072595	CG12084-PA	NO	13.6653	15.1069	8.67189	13.2616	39.4014	42.759	7.88988	4.37928	10.8268	9.81265	1.13182	339.398	190.49	3.41035e-72	4.1599e-40	Yes	Yes	Translated	Translated	FBpp0072595	-0.131435	-0.105591	-0.101224	-0.105513	-0.154002	-0.167931	-0.0366825	-0.0348279	-0.0551705	-0.0241894	-0.0512622	-0.0244788	-0.148255	-0.107842	0.0269197	0.100353	0.00245345	0.0425617	no_changes	no_changes	no_changes	no_changes
FBpp0072600	Ptp61F-PC	NO	22.3293	9.78481	16.5341	9.91781	52.4041	53.8762	11.2172	10.4286	8.91099	7.23285	-1.7027	406.95	549.361	8.76018e-87	1.40682e-117	Yes	Yes	Translated	Translated	FBpp0072600	-0.0904397	-0.135699	-0.0780519	-0.122866	-0.122964	-0.13724	-0.0356458	-0.032323	-0.0582601	-0.0152905	-0.0527535	-0.0170416	-0.165466	-0.123648	0.0224149	0.0770359	0.00254613	0.0440414	no_changes	no_changes	no_changes	no_changes
FBpp0072601	Ptp61F-PB	NO	28.5924	13.0789	21.1582	12.8711	53.5449	56.9905	11.7438	10.5019	11.2286	9.36806	1.09527	400.276	553.721	2.42485e-85	1.60274e-118	Yes	Yes	Translated	Translated	FBpp0072601	-0.0608047	-0.117064	-0.0644235	-0.10754	-0.120241	-0.128643	-0.0354817	-0.0322926	-0.060991	-0.0191109	-0.0535487	-0.0194706	-0.144646	-0.110566	0.00524782	0.0725772	0.00480173	0.0358918	no_changes	no_changes	no_changes	no_changes
FBpp0072602	Ptp61F-PA	NO	29.1979	13.0622	21.4795	12.8054	52.0605	57.4484	11.4687	10.2159	11.1301	9.26442	1.09527	397.621	564.276	9.08554e-85	8.33539e-121	Yes	Yes	Translated	Translated	FBpp0072602	-0.0579398	-0.117158	-0.0634766	-0.107881	-0.123785	-0.127379	-0.0355674	-0.0324111	-0.0615075	-0.0189757	-0.0536848	-0.0196577	-0.145531	-0.111201	0.00332435	0.0734088	0.00484113	0.0361554	no_changes	no_changes	no_changes	no_changes
FBpp0072603	Ptp61F-PD	NO	28.4522	11.6441	20.8555	11.6902	55.1714	60.5139	12.064	9.19918	9.97373	8.22985	-3.092	359.781	463.453	1.35505e-76	5.36293e-99	Yes	Yes	Translated	Translated	FBpp0072603	-0.061468	-0.125181	-0.0653155	-0.113668	-0.116359	-0.118916	-0.0353819	-0.0328321	-0.0606087	-0.0163187	-0.0533978	-0.0197698	-0.155919	-0.117539	0.00681261	0.0669474	0.00254892	0.04042	no_changes	no_changes	no_changes	no_changes
FBpp0072606	indra-PA	NO	26.0409	18.8201	18.8288	15.5129	47.3813	20.92	6.60883	16.8102	4.41276	3.5991	0.151415	429.623	770.441	1.10328e-91	1.93982e-165	Yes	Yes	Translated	Translated	FBpp0072606	-0.0728776	-0.0845854	-0.0712888	-0.0938308	-0.134954	-0.22822	-0.0370817	-0.0296805	-0.0612975	-0.029906	-0.0548638	-0.0167103	-0.205876	-0.145911	-0.00680478	0.118783	0.0133079	0.0631523	no_changes	no_changes	no_changes	no_changes
FBpp0072607	CG2211-PA	NO	6.7586	4.04705	3.94954	3.08844	6.82932	9.96672	0.823534	1.53135	6.96831	6.1077	1.91907	23.0455	68.2928	0.000124006	5.20347e-14	Yes	Yes	Translated	Only_transcribed	FBpp0072607	-0.164115	-0.168157	-0.115142	-0.158306	-0.231751	-0.258458	-0.0388844	-0.0360072	-0.0659569	-0.0254124	-0.0557821	-0.0227712	-0.182918	-0.130542	0.0522805	0.166433	0.00868875	0.055161	no_changes	no_changes	no_changes	no_changes
FBpp0072608	msd5-PA	NO	17.5214	5.04094	12.9309	4.61746	78.4823	72.6603	41.1363	16.0629	3.24165	2.48781	1.21718	224.081	282.562	2.48134e-47	6.24726e-60	Yes	Yes	Translated	Translated	FBpp0072608	-0.113189	-0.162535	-0.0886714	-0.150371	-0.0607163	-0.0853846	-0.0263232	-0.0299899	-0.0459792	0.0143357	-0.036623	0.00798602	-0.216397	-0.15272	0.0326006	0.0359812	0.00203831	0.0670614	no_changes	no_changes	no_changes	no_changes
FBpp0072609	CG9184-PA	NO	1.34967	1.77014	1.84748	2.16997	0.843517	1.62972	0.219557	0.22235	0.368238	0.536117	0.67135	21.4382	12.4479	0.000259204	0.0143136	Yes	No	Only_transcribed	Only_transcribed	FBpp0072609	-0.189708	-0.181038	-0.121337	-0.163072	-0.246039	-0.281474	-0.0390726	-0.0365492	-0.0681771	-0.0305409	-0.05636	-0.0268273	-0.24221	-0.164678	0.0767319	0.181089	0.0105292	0.0816535	no_changes	no_changes	no_changes	no_changes
FBpp0072610	CG9184-PB	NO	1.76654	2.05869	2.19976	2.47608	0.962508	1.85962	0.250529	0.214683	0.420184	0.611745	0.67135	21.4382	15.3806	0.000259204	0.00397361	Yes	Yes	Only_transcribed	Only_transcribed	FBpp0072610	-0.187736	-0.179405	-0.120299	-0.161483	-0.245755	-0.280839	-0.0390629	-0.0365524	-0.0686385	-0.0305987	-0.0563919	-0.0269898	-0.241743	-0.164215	0.0758627	0.180723	0.0107494	0.08165	no_changes	no_changes	no_changes	no_changes
FBpp0072611	sturkopf-PB	NO	28.1161	23.9496	26.1023	17.4524	24.3589	48.4173	6.88838	4.99144	14.1486	13.5514	-0.351313	81.5602	133.986	8.13577e-17	5.46866e-28	Yes	Yes	Translated	Translated	FBpp0072611	-0.0630583	-0.0555678	-0.0498518	-0.0837661	-0.189908	-0.15231	-0.0369946	-0.0345744	-0.0667868	-0.0268793	-0.0554251	-0.0249348	-0.118414	-0.0849346	-0.013324	0.108459	0.0090211	0.0352589	no_changes	no_changes	no_changes	no_changes
FBpp0072613	Nt5a-PA	NO	12.6039	8.13712	11.2217	7.3372	26.8687	54.6197	2.26837	1.58263	31.1146	29.0882	0.535809	147.614	55.6304	6.60713e-31	2.3968e-11	Yes	Yes	Translated	Translated	FBpp0072613	-0.136457	-0.14502	-0.0937088	-0.136257	-0.183917	-0.135188	-0.0384342	-0.035986	-0.0594989	-0.0112786	-0.0558232	-0.0256597	0.034	0.0102572	0.04578	0.098054	-0.00725781	-0.0250049	no_changes	no_changes	no_changes	no_changes
FBpp0072614	Rac1-PA	NO	176.538	16.8209	139.829	19.5121	189.298	597.887	25.6427	22.8387	14.0223	7.92848	0.244667	794.862	304.796	9.95911e-171	1.00041e-64	Yes	Yes	Translated	Translated	FBpp0072614	0.639224	-0.0958951	0.285331	-0.0730773	0.203799	1.36457	-0.0311509	-0.0271842	-0.0656009	0.0846113	-0.055944	-0.0158147	-0.119549	-0.119386	-0.294243	-0.651878	-0.0615378	0.000171657	no_changes	no_changes	no_changes	no_changes
FBpp0072616	Klp61F-PA	NO	25.4368	7.99967	18.7119	7.29217	90.3706	44.1621	14.51	13.5305	0.784622	0.534831	2.45263	487.139	810.336	4.05016e-104	4.43181e-174	Yes	Yes	Translated	Translated	FBpp0072616	-0.075736	-0.145797	-0.0716334	-0.136491	-0.032339	-0.164058	-0.0346198	-0.0310386	-0.0513151	-0.0152427	-0.0521283	-0.00875165	-0.238469	-0.164686	0.0119169	0.0523914	0.00384938	0.0777058	no_changes	no_changes	no_changes	no_changes
FBpp0072618	pns-PA	NO	15.319	7.23402	13.045	7.52776	5.75499	8.35884	1.99832	1.16563	7.38649	6.82221	0.414656	96.9251	77.3802	4.43869e-20	6.24869e-16	Yes	Yes	Translated	Translated	FBpp0072618	-0.12361	-0.150128	-0.088335	-0.135268	-0.234315	-0.262897	-0.0385183	-0.0361586	-0.0696129	-0.02976	-0.0561387	-0.0262872	-0.179162	-0.126164	0.0445574	0.169325	0.0114894	0.055815	no_changes	no_changes	no_changes	no_changes
FBpp0072620	pns-PC	NO	22.5477	10.2954	18.692	10.7748	9.51611	12.4395	2.76407	1.765	9.65241	8.59423	0.414656	95.1428	94.9518	1.06261e-19	1.16684e-19	Yes	Yes	Translated	Translated	FBpp0072620	-0.0894061	-0.13281	-0.0716918	-0.118418	-0.225337	-0.251632	-0.0382797	-0.0359105	-0.0693459	-0.0295845	-0.0561729	-0.0261948	-0.158806	-0.115307	0.0285341	0.161408	0.0112288	0.0458112	no_changes	no_changes	no_changes	no_changes
FBpp0072621	Pcyt1-PA	NO	65.3381	21.0623	50.5145	21.1007	118.327	156.706	16.275	11.7813	26.4124	23.0346	1.13024	926.175	368.466	3.55001e-199	1.8044e-78	Yes	Yes	Translated	Translated	FBpp0072621	0.113064	-0.0719014	0.0220971	-0.0648333	0.0343933	0.146634	-0.0340698	-0.0317629	-0.0613464	-0.00885838	-0.0550495	-0.0221267	-0.00824245	-0.0268324	-0.0745651	-0.0989255	-0.00472633	-0.0195781	no_changes	no_changes	no_changes	no_changes
FBpp0072625	Pcyt2-PA	NO	2.0209	2.36122	4.4471	2.95008	0.917726	1.0371	2.8875	0.195917	39.3178	38.5679	0.366283	8.7889	33.4717	0.0665981	9.56218e-07	No	Yes	Only_transcribed	Only_transcribed	FBpp0072625	-0.186532	-0.177694	-0.113675	-0.159024	-0.245862	-0.28311	-0.0382413	-0.0365602	-0.0691611	-0.0321422	-0.0529412	-0.027199	0.107693	0.0683387	0.0813448	0.182002	0.0143477	-0.0414463	no_changes	no_changes	no_changes	no_changes
FBpp0072626	Pex10-PA	NO	12.6653	15.4095	9.75698	12.833	12.9122	15.6901	2.74594	1.86982	15.8682	12.1766	1.52391	107.325	43.4508	2.7063e-22	8.34232e-09	Yes	Yes	Translated	Translated	FBpp0072626	-0.136166	-0.10388	-0.0980257	-0.107738	-0.217231	-0.242658	-0.0382854	-0.0358671	-0.0659049	-0.0302165	-0.0553121	-0.0263814	-0.102966	-0.0933578	0.0304686	0.154578	0.00978154	0.0101188	no_changes	no_changes	no_changes	no_changes
FBpp0072628	Tmep-PA	NO	22.4769	21.9462	19.4195	19.0332	135.099	129.968	8.40861	21.6613	20.0216	16.5049	-1.26973	1396.76	497.368	3.48328e-301	2.4847e-106	Yes	Yes	Translated	Translated	FBpp0072628	-0.0897413	-0.0669012	-0.0695477	-0.0755625	0.0744269	0.0728214	-0.0365209	-0.0276717	-0.0371597	-0.0139069	-0.0543353	-0.0161489	-0.0656537	-0.0668388	0.0102493	-0.084732	-0.0131643	-0.00124811	no_changes	no_changes	no_changes	no_changes
FBpp0072630	CG13917-PA	NO	6.17762	2.98627	5.27527	3.27936	5.30704	8.53021	3.92249	1.0092	6.41334	6.48249	2.06302	51.9957	125.365	1.38231e-10	3.8146e-26	Yes	Yes	Translated	Translated	FBpp0072630	-0.166864	-0.174158	-0.111234	-0.157315	-0.235384	-0.262424	-0.0379188	-0.0362234	-0.0668288	-0.0241028	-0.0523337	-0.0247106	-0.187904	-0.128245	0.06441	0.169778	0.00941501	0.0628299	no_changes	no_changes	no_changes	no_changes
FBpp0072637	ABCB7-PA	NO	14.5208	8.70205	13.6805	8.37255	16.7581	21.3693	5.59028	1.9737	20.2318	19.445	1.10659	134.474	125.14	4.29872e-28	4.26095e-26	Yes	Yes	Translated	Translated	FBpp0072637	-0.127387	-0.141824	-0.0864622	-0.130885	-0.208051	-0.22698	-0.0373991	-0.035824	-0.0651298	-0.0254358	-0.0544923	-0.0254531	-0.0637661	-0.0488255	0.0460939	0.144989	0.00720008	0.0157348	no_changes	no_changes	no_changes	no_changes
FBpp0072638	ABCB7-PB	NO	15.2042	9.0731	14.3234	8.71811	17.5625	22.395	5.85861	2.06843	21.1398	20.2034	1.10659	134.474	125.14	4.29872e-28	4.26095e-26	Yes	Yes	Translated	Translated	FBpp0072638	-0.124153	-0.139725	-0.0845674	-0.129091	-0.206131	-0.224148	-0.0373155	-0.0357848	-0.0651239	-0.0253938	-0.0544898	-0.0254374	-0.0556087	-0.0441787	0.0446323	0.143134	0.00717994	0.0120376	no_changes	no_changes	no_changes	no_changes
FBpp0072640	CG33230-PA	NO	13.1025	12.0306	9.85516	10.156	8.49381	11.7966	1.17868	0.761396	9.70984	7.30388	1.39515	60.5511	28.2776	2.22173e-12	1.09572e-05	Yes	Yes	Translated	Only_transcribed	FBpp0072640	-0.134098	-0.122994	-0.0977364	-0.121629	-0.227778	-0.253407	-0.0387737	-0.036326	-0.068043	-0.0303418	-0.0563551	-0.0271108	-0.15829	-0.123213	0.0335288	0.162733	0.0101144	0.0369417	no_changes	no_changes	no_changes	no_changes
FBpp0072641	Bgb-PA	NO	28.7638	20.1498	25.7316	18.9768	56.033	108.623	14.7444	18.3477	5.81609	4.34238	2.05384	164.337	415.741	1.71628e-34	1.104e-88	Yes	Yes	Translated	Translated	FBpp0072641	-0.0599936	-0.0770634	-0.0509444	-0.0758551	-0.114302	0.0138962	-0.0345467	-0.0290438	-0.0605571	-0.0156741	-0.0534329	-0.0179145	-0.193269	-0.141357	0.00911634	0.0147533	0.00331102	0.0546713	no_changes	no_changes	no_changes	no_changes
FBpp0072642	CG13919-PA	NO	14.5954	17.1471	11.0752	14.4459	29.3634	24.6342	2.95995	4.27631	6.52785	5.96047	-0.165879	86.9752	54.0367	5.77848e-18	5.1704e-11	Yes	Yes	Translated	Translated	FBpp0072642	-0.127034	-0.0940498	-0.0941407	-0.0993679	-0.177962	-0.217967	-0.0382187	-0.0348706	-0.0601898	-0.0288249	-0.0554035	-0.0248315	-0.186875	-0.131444	0.0245074	0.129373	0.0059523	0.0583781	no_changes	no_changes	no_changes	no_changes
FBpp0072645	CG7970-PA	NO	19.8365	24.2638	15.8927	17.6388	85.9657	157.319	10.9838	30.4782	37.8964	26.9715	3.25057	131.01	589.447	2.36801e-27	2.97941e-126	Yes	Yes	Translated	Translated	FBpp0072645	-0.102235	-0.0537901	-0.0799423	-0.0827986	-0.0428534	0.148327	-0.0357185	-0.0240208	-0.0468173	-0.0120393	-0.0526717	-0.010067	0.0949245	-0.00271145	-0.00596883	-0.0662067	-0.00263195	-0.102826	no_changes	no_changes	no_changes	no_changes
FBpp0072646	CG7974-PA	NO	3.731	2.10492	2.58278	2.00591	5.78792	10.3013	1.20677	2.29854	9.51997	7.57728	-0.66737	36.2205	64.4229	2.60661e-07	3.4044e-13	Yes	Yes	Translated	Translated	FBpp0072646	-0.178441	-0.179144	-0.11917	-0.163923	-0.234237	-0.257535	-0.038765	-0.0356895	-0.0628421	-0.0173266	-0.0541146	-0.0160684	-0.159995	-0.121538	0.066204	0.167234	0.00676989	0.0405022	no_changes	no_changes	no_changes	no_changes
FBpp0072650	Gk2-PC	NO	8.11841	3.45228	6.03359	2.85011	1.59159	6.01982	0.595412	0.45344	28.9107	18.2309	0.787197	23.1784	18.8878	0.000116649	0.000826872	Yes	Yes	Translated	Only_transcribed	FBpp0072650	-0.157681	-0.171522	-0.109	-0.159542	-0.244253	-0.269354	-0.0389555	-0.0364536	-0.0706474	-0.0278036	-0.0564899	-0.0262433	0.0142014	-0.0562642	0.0539121	0.175602	0.010656	-0.0742114	no_changes	no_changes	no_changes	no_changes
FBpp0072657	CG8001-PA	NO	10.8016	7.57164	9.83308	6.74718	12.3696	23.0491	2.38433	1.1663	13.5969	13.1225	0.153463	112.536	61.6912	2.09424e-23	1.2793e-12	Yes	Yes	Translated	Translated	FBpp0072657	-0.144985	-0.148218	-0.0978015	-0.139319	-0.218526	-0.222343	-0.038398	-0.0361584	-0.0651812	-0.0234787	-0.0555632	-0.0261014	-0.12337	-0.0875625	0.0498433	0.146795	0.00474248	0.0377115	no_changes	no_changes	no_changes	no_changes
FBpp0072658	PolD2-PA	NO	9.45456	6.32934	6.94864	6.51944	51.7847	62.76	9.8939	4.19858	2.62995	2.76773	0.469611	342.004	159.679	9.33944e-73	1.71297e-33	Yes	Yes	Translated	Translated	FBpp0072658	-0.151359	-0.155246	-0.106303	-0.140501	-0.124443	-0.112716	-0.0360581	-0.0349028	-0.0402314	-0.000624886	-0.0479492	-0.0212433	-0.221892	-0.151005	0.0531483	0.0666013	-0.0192108	0.0746551	no_changes	no_changes	no_changes	no_changes
FBpp0072659	mRpL46-PA	NO	15.3978	12.4388	11.3266	12.5068	39.8985	65.1498	4.11421	2.78839	13.8006	11.3139	1.90076	96.465	79.9743	5.56099e-20	1.76381e-16	Yes	Yes	Translated	Translated	FBpp0072659	-0.123237	-0.120685	-0.0933997	-0.10943	-0.152815	-0.106118	-0.037859	-0.0354867	-0.0568531	-0.0161835	-0.0547849	-0.0255849	-0.12154	-0.0986438	0.03652	0.0743716	-0.00497165	0.0241135	no_changes	no_changes	no_changes	no_changes
FBpp0072660	Cdc37-PA	NO	53.7613	27.0117	52.7644	14.5622	154.908	198.926	287.473	300.557	17.3271	24.8442	3.36872	926.484	#NUM!	3.0432e-199	0	Yes	Yes	Translated	Translated	FBpp0072660	0.0582864	-0.0382456	0.0287282	-0.098764	0.12171	0.263188	0.0504338	0.0878143	-0.0551816	-0.00911004	-0.0220123	0.184933	-0.0898604	-0.0157449	-0.0800553	-0.0988414	0.154041	0.0780554	no_changes	no_changes	no_changes	no_changes
FBpp0072661	CG12020-PA	NO	0.210174	0.450581	0.664509	0.870378	0	0	1.06558	0.113196	17.1117	19.8357	-0.0879147	0	28.6131	1	9.3675e-06	No	Yes	No_transcribed	No_transcribed	FBpp0072661	-0.1951	-0.188503	-0.124824	-0.169816	-0.248052	-0.285973	-0.038809	-0.0365944	-0.0717765	-0.0336029	-0.0467911	-0.0265428	-0.0917953	-0.0464317	0.0790657	0.183786	0.0217256	0.0477751	no_changes	no_changes	no_changes	no_changes
FBpp0072662	Patj-PC	NO	12.7199	6.98443	9.83931	8.33849	27.0736	36.0443	7.14463	4.66638	8.28908	7.46259	1.05391	239.844	300.744	1.00221e-50	7.48589e-64	Yes	Yes	Translated	Translated	FBpp0072662	-0.135908	-0.15154	-0.0977831	-0.131061	-0.183428	-0.186468	-0.0369148	-0.034709	-0.0595181	-0.0164394	-0.0524461	-0.0221135	-0.171053	-0.12224	0.0520842	0.119528	0.000947794	0.0514076	no_changes	no_changes	no_changes	no_changes
FBpp0072671	JTBR-PA	NO	19.0141	20.2467	13.5682	18.5121	63.2681	87.5971	3.83052	5.88671	9.7202	6.88348	1.98415	217.07	45.4099	8.00531e-46	3.26739e-09	Yes	Yes	Translated	Translated	FBpp0072671	-0.106126	-0.0765154	-0.0867932	-0.0782666	-0.0970323	-0.0441495	-0.0379474	-0.0342037	-0.0526127	-0.0192137	-0.0553064	-0.0246049	-0.158197	-0.125788	0.0156258	0.027663	-0.00548122	0.034131	no_changes	no_changes	no_changes	no_changes
FBpp0072672	alpha-Spec-PA	NO	95.464	19.5348	94.3136	25.0983	95.242	162.559	40.1965	71.843	41.6084	35.8189	2.37513	#NUM!	#NUM!	0	0	Yes	Yes	Translated	Translated	FBpp0072672	0.25561	-0.0805425	0.151184	-0.0440885	-0.0207111	0.162792	-0.026616	-0.0068923	-0.0660306	-0.00592705	-0.0543791	0.00163155	0.128271	0.0514956	-0.0604098	-0.0703647	0.0130237	-0.0808566	no_changes	no_changes	no_changes	no_changes
FBpp0072673	dlt-PA	NO	2.83322	3.58782	4.80631	3.50384	4.22465	4.70935	6.4494	6.45825	2.6745	3.35466	1.30778	71.312	329.545	1.19932e-14	4.56765e-70	Yes	Yes	Translated	Translated	FBpp0072673	-0.182689	-0.170755	-0.112617	-0.15615	-0.237968	-0.272972	-0.0371314	-0.0339671	-0.0631887	-0.0292375	-0.0484777	-0.00887833	-0.221492	-0.147409	0.0752566	0.17626	0.0237761	0.0780207	no_changes	no_changes	no_changes	no_changes
FBpp0072675	CG13933-PA	NO	9.2264	3.78989	6.30063	3.81493	5.08504	6.28369	1.25217	0.346222	4.24991	3.08219	0.629518	25.0911	22.3665	4.82307e-05	0.000169407	Yes	Yes	Translated	Only_transcribed	FBpp0072675	-0.152438	-0.169612	-0.108212	-0.154536	-0.235914	-0.268626	-0.0387508	-0.036498	-0.0686023	-0.0280887	-0.0558451	-0.026948	-0.207339	-0.149079	0.0527046	0.172032	0.0094222	0.0613575	no_changes	no_changes	no_changes	no_changes
FBpp0072680	drpr-PA	NO	16.3023	7.206	9.12673	8.23873	111.278	47.8965	9.72888	3.07439	12.2558	9.3136	2.4964	342.998	138.365	5.69898e-73	6.3177e-29	Yes	Yes	Translated	Translated	FBpp0072680	-0.118957	-0.150287	-0.0998833	-0.131579	0.0175672	-0.153748	-0.0361095	-0.0353683	-0.0324639	-0.011497	-0.0502558	-0.0240361	-0.135418	-0.110899	0.0335786	0.0259289	-0.0205632	0.025822	no_changes	no_changes	no_changes	no_changes
FBpp0072681	drpr-PB	NO	16.4709	5.84237	9.2885	6.62719	94.9269	50.9291	9.96107	2.10887	10.5725	7.54129	2.4964	694.202	140.375	6.2756e-149	2.34651e-29	Yes	Yes	Translated	Translated	FBpp0072681	-0.11816	-0.158001	-0.0994065	-0.139942	-0.0214633	-0.145376	-0.0360372	-0.0357681	-0.0385837	-0.00461102	-0.0502143	-0.0246026	-0.15054	-0.121758	0.0327171	0.0380837	-0.0214386	0.0303116	no_changes	no_changes	no_changes	no_changes
FBpp0072682	CG18171-PA	NO	2.37976	1.6391	3.2786	2.88315	2.36875	0.173228	4.53522	0.158168	10.241	10.4283	0.100317	70.528	29.8398	1.75597e-14	5.27602e-06	Yes	Yes	Only_transcribed	Only_transcribed	FBpp0072682	-0.184834	-0.181779	-0.117119	-0.159371	-0.242398	-0.285494	-0.0377278	-0.0365758	-0.0660438	-0.0332514	-0.0482108	-0.0273181	-0.153518	-0.104069	0.0800968	0.181769	0.0161126	0.0520774	no_changes	no_changes	no_changes	no_changes
FBpp0072687	RpL23A-PA	NO	2422.68	126.706	2377.51	155.738	736.668	1709.63	195.89	128.642	84.1563	86.5459	-0.00555659	#NUM!	#NUM!	0	0	Yes	Yes	Translated	Translated	FBpp0072687	11.2673	0.52573	6.88034	0.633849	1.51036	4.43368	0.0218971	0.0166272	-0.0700253	0.0112721	-0.0565949	-0.0193666	0.5105	0.362294	-3.80277	-2.36655	-0.0116666	-0.156084	down	down	no_changes	no_changes
FBpp0072688	Srrm234-PA	NO	20.5226	3.04613	19.6332	3.09256	14.8957	22.3372	3.28842	8.25149	7.15731	6.38599	0.962057	174.812	866.728	9.69609e-37	2.69327e-186	Yes	Yes	Translated	Translated	FBpp0072688	-0.0989882	-0.173819	-0.068918	-0.158284	-0.212496	-0.224308	-0.0381163	-0.0332245	-0.0675963	-0.00921473	-0.0560465	-0.000371827	-0.18122	-0.128836	0.0405316	0.146454	0.0138255	0.0551685	no_changes	no_changes	no_changes	no_changes
FBpp0072689	Srrm234-PC	NO	19.6174	2.81001	18.7898	2.8223	14.2654	21.2688	3.26166	7.89303	6.88325	6.24931	0.962057	191.276	883.154	2.81852e-40	7.44111e-190	Yes	Yes	Translated	Translated	FBpp0072689	-0.103271	-0.175155	-0.0714036	-0.159687	-0.214001	-0.227257	-0.0381247	-0.0333729	-0.0675885	-0.00843001	-0.0560072	0.000953122	-0.183682	-0.129674	0.0420699	0.148176	0.014213	0.0568795	no_changes	no_changes	no_changes	no_changes
FBpp0072690	Srrm234-PB	NO	14.3887	3.43615	14.2507	4.37475	36.7466	25.756	3.46986	3.16522	7.52257	4.84157	-3.53119	125.246	27.952	4.04386e-26	1.27552e-05	Yes	Yes	Translated	Translated	FBpp0072690	-0.128012	-0.171613	-0.0847817	-0.151631	-0.160339	-0.21487	-0.0380598	-0.0353307	-0.0570681	-0.00867382	-0.0555567	-0.0204235	-0.177939	-0.138299	0.0561801	0.120949	-0.00694111	0.0417473	no_changes	no_changes	no_changes	no_changes
FBpp0072691	Vta1-PA	NO	73.7241	67.4257	55.9196	48.7031	110.964	126.687	6.51251	15.1414	25.706	21.523	2.19647	315.132	251.308	5.89126e-67	3.40205e-53	Yes	Yes	Translated	Translated	FBpp0072691	0.152744	0.190378	0.0380274	0.0784055	0.0168172	0.0637625	-0.0371117	-0.0303715	-0.063108	-0.027354	-0.0563754	-0.0246782	-0.0145879	-0.0360936	-0.201469	-0.0593341	0.00637858	-0.0226488	no_changes	no_changes	no_changes	no_changes
FBpp0072692	CG17249-PA	NO	5.9264	3.98188	4.05917	2.73258	13.5969	13.9351	3.65457	3.1151	3.96732	3.03863	2.77649	102.261	140.725	3.24577e-21	1.97472e-29	Yes	Yes	Translated	Translated	FBpp0072692	-0.168053	-0.168526	-0.114819	-0.160152	-0.215597	-0.247503	-0.0380022	-0.0353514	-0.058563	-0.0219637	-0.0513234	-0.0161292	-0.209878	-0.149345	0.0547537	0.156185	0.00886365	0.0637501	no_changes	no_changes	no_changes	no_changes
FBpp0072693	alphaCOP-PB	NO	94.2724	49.9854	79.1111	43.916	113.046	198.202	18.6132	39.6912	26.4066	20.1559	1.57621	#NUM!	#NUM!	0	0	Yes	Yes	Translated	Translated	FBpp0072693	0.249972	0.0917175	0.106378	0.0535636	0.0217875	0.261191	-0.0333412	-0.0202058	-0.0648703	-0.0204153	-0.0556096	-0.0185646	-0.0082948	-0.0444697	-0.161527	-0.134858	0.00753308	-0.0380979	no_changes	no_changes	no_changes	no_changes
FBpp0072695	Mettl2-PA	NO	24.0293	18.9413	21.7034	16.5808	38.5491	64.3162	4.04874	6.08867	7.10683	6.40664	0.467577	140.5	125.439	2.20647e-29	3.67663e-26	Yes	Yes	Translated	Translated	FBpp0072695	-0.0823956	-0.0839002	-0.0628166	-0.0882889	-0.156036	-0.108419	-0.0378794	-0.0341201	-0.0625371	-0.0223099	-0.0559237	-0.0240974	-0.181674	-0.12871	0.0135003	0.077124	0.00327178	0.0557794	no_changes	no_changes	no_changes	no_changes
FBpp0072696	Mettl2-PB	NO	22.9239	15.4221	20.5597	13.5479	32.9475	57.75	3.39925	4.37145	6.17373	5.32642	-3.25367	131.748	104.271	1.6461e-27	1.21148e-21	Yes	Yes	Translated	Translated	FBpp0072696	-0.0876263	-0.103808	-0.0661875	-0.104028	-0.169407	-0.126546	-0.0380818	-0.0348312	-0.0634989	-0.021149	-0.0560604	-0.0245567	-0.190056	-0.135328	0.0188583	0.0893803	0.00273269	0.0576372	no_changes	no_changes	no_changes	no_changes
FBpp0072703	CG13926-PA	NO	33.9671	6.05966	24.8009	2.21998	45.4305	92.9232	16.1724	30.2786	5.78003	7.77264	2.23676	76.9807	256.14	7.59174e-16	3.09533e-54	Yes	Yes	Translated	Translated	FBpp0072703	-0.0353732	-0.156772	-0.0536875	-0.162812	-0.13961	-0.0294461	-0.0341018	-0.0241034	-0.0640735	0.0173978	-0.0529233	0.112752	-0.193593	-0.120341	-0.0216454	0.044422	0.0722057	0.0771466	no_changes	no_changes	no_changes	no_changes
FBpp0072705	CG12104-PA	NO	21.5973	12.6216	15.5523	9.16675	53.3422	57.3235	7.2503	16.0613	11.8659	11.171	0.478819	110.348	157.55	6.13313e-23	4.90221e-33	Yes	Yes	Translated	Translated	FBpp0072705	-0.0939033	-0.11965	-0.0809453	-0.126763	-0.120725	-0.127724	-0.0368818	-0.0299906	-0.0575518	-0.0184981	-0.0541214	-0.00981738	-0.138921	-0.0995192	0.00519494	0.0727643	0.00821086	0.0414963	no_changes	no_changes	no_changes	no_changes
FBpp0072706	CG7879-PA	NO	6.50884	4.29933	7.7422	3.9582	3.81845	7.5788	3.77176	8.6197	1.86497	3.87798	1.99425	55.3901	567.483	2.69147e-11	1.6866e-121	Yes	Yes	Translated	Translated	FBpp0072706	-0.165297	-0.16673	-0.103964	-0.153792	-0.238938	-0.26505	-0.0379657	-0.033072	-0.0683978	-0.0277402	-0.0539862	-0.00542938	-0.228764	-0.144203	0.0660081	0.173499	0.0248963	0.0890565	no_changes	no_changes	no_changes	no_changes
FBpp0072708	CG12099-PB	NO	48.9581	20.7352	34.6045	16.1184	8.14734	5.89342	1.27034	2.96495	30.4301	19.5475	0.990209	95.885	29.9231	7.38807e-20	5.07409e-06	Yes	Yes	Translated	Translated	FBpp0072708	0.0355591	-0.0737518	-0.0247937	-0.0906886	-0.228605	-0.269703	-0.0387452	-0.0354136	-0.0708181	-0.0326577	-0.0568894	-0.0259871	0.0278511	-0.0481976	-0.0686908	0.169972	0.0139655	-0.0800913	no_changes	no_changes	no_changes	no_changes
FBpp0072711	CG12091-PA	NO	72.0676	28.3735	57.5991	23.3903	26.3915	68.0967	6.61852	4.40833	43.1136	33.6884	-1.12325	111.813	189.671	2.98753e-23	6.2371e-40	Yes	Yes	Translated	Translated	FBpp0072711	0.144906	-0.0305415	0.0429771	-0.052952	-0.185056	-0.0979829	-0.0370787	-0.0348159	-0.0696674	-0.0256209	-0.0563854	-0.0259405	0.141793	0.0384425	-0.110506	0.0846131	0.00878804	-0.108844	no_changes	no_changes	no_changes	no_changes
FBpp0072712	CG12024-PA	NO	20.8348	6.83056	14.3528	6.46092	16.6053	38.4369	2.38684	5.26144	12.0168	10.6474	0.659319	26.8023	80.1046	2.17944e-05	1.65515e-16	Yes	Yes	Translated	Translated	FBpp0072712	-0.097511	-0.152411	-0.0844807	-0.140805	-0.208416	-0.179863	-0.0383973	-0.0344626	-0.0671864	-0.0148878	-0.0560542	-0.0194869	-0.137565	-0.102727	0.0218956	0.126399	0.00442918	0.03669	no_changes	no_changes	no_changes	no_changes
FBpp0072713	CG12024-PB	NO	22.0397	7.19572	15.1124	6.80573	17.3985	38.595	2.52487	4.81562	12.6425	11.2184	0.659319	26.3508	71.9988	2.68864e-05	8.58724e-15	Yes	Yes	Translated	Translated	FBpp0072713	-0.0918098	-0.150345	-0.082242	-0.139015	-0.206522	-0.179426	-0.0383542	-0.0346472	-0.06723	-0.0157645	-0.0560492	-0.0205878	-0.131944	-0.0992288	0.0185726	0.125409	0.00431016	0.0344541	no_changes	no_changes	no_changes	no_changes
FBpp0072714	CG12025-PA	NO	50.6859	17.1344	32.3222	15.3336	18.8418	33.4716	1.42216	6.88243	28.9469	23.994	0.282557	213.547	70.9773	4.58641e-45	1.41134e-14	Yes	Yes	Translated	Translated	FBpp0072714	0.0437346	-0.0941217	-0.0315204	-0.094761	-0.203077	-0.19357	-0.0386978	-0.0337914	-0.0696356	-0.027106	-0.0568424	-0.0232557	0.0145268	-0.020954	-0.0674508	0.129902	0.0112836	-0.0373669	no_changes	no_changes	no_changes	no_changes
FBpp0072720	Mfap1-PA	NO	20.6219	9.01475	18.2358	7.35575	38.3343	34.2657	4.98757	3.54893	4.8438	3.00475	1.0623	395.185	176.606	3.05298e-84	3.99388e-37	Yes	Yes	Translated	Translated	FBpp0072720	-0.0985185	-0.140055	-0.0730365	-0.136161	-0.156549	-0.191378	-0.0375869	-0.0351718	-0.0610705	-0.0209612	-0.0553632	-0.022909	-0.202004	-0.149553	0.0261076	0.11027	0.00254876	0.055239	no_changes	no_changes	no_changes	no_changes
FBpp0072721	Cnb-PA	NO	7.63366	6.55816	4.61138	6.69311	9.61222	10.5869	1.34035	1.69274	1.38031	1.21385	-1.16237	57.5527	105.259	9.47241e-12	7.45766e-22	Yes	Yes	Translated	Translated	FBpp0072721	-0.159975	-0.153952	-0.113191	-0.1396	-0.225108	-0.256746	-0.0387233	-0.0359404	-0.0645245	-0.028234	-0.0552526	-0.025276	-0.233118	-0.160526	0.054334	0.163176	0.00829129	0.0764513	no_changes	no_changes	no_changes	no_changes
FBpp0072722	SCOT-PB	NO	8.73106	5.11765	8.15414	6.11894	14.7055	44.6424	2.52362	1.38902	22.2253	15.2287	-0.462798	101.344	40.4617	5.09062e-21	3.47388e-08	Yes	Yes	Translated	Translated	FBpp0072722	-0.154782	-0.162101	-0.10275	-0.142579	-0.21295	-0.162731	-0.0383546	-0.0360661	-0.0620762	-0.00459094	-0.0551313	-0.0255431	-0.0458568	-0.0746584	0.0635933	0.120726	-0.00949635	-0.0303326	no_changes	no_changes	no_changes	no_changes
FBpp0072723	SCOT-PA	NO	8.4195	5.74723	7.91402	6.69511	16.5971	46.4969	3.59095	1.56852	23.5149	16.1602	1.61444	102.28	40.7391	3.21693e-21	3.0437e-08	Yes	Yes	Translated	Translated	FBpp0072723	-0.156256	-0.158539	-0.103457	-0.139589	-0.208435	-0.157612	-0.0380221	-0.0359918	-0.0604233	-0.00669589	-0.0542016	-0.0254681	-0.0342721	-0.0689512	0.0637665	0.117028	-0.00850871	-0.0365226	no_changes	no_changes	no_changes	no_changes
FBpp0072727	sls-PA	NO	0.474279	0.680728	0.282624	0.749021	0.965656	1.15509	0.248241	0.235524	67.8342	72.5709	0.34893	62.3229	38.1717	9.42089e-13	1.03281e-07	Yes	Yes	No_transcribed	No_transcribed	FBpp0072727	-0.193851	-0.187201	-0.125949	-0.170446	-0.245747	-0.282784	-0.0390636	-0.0365438	-0.0600503	-0.0279595	-0.0514651	-0.0246415	0.363871	0.276671	0.075238	0.181503	0.00806986	-0.091835	no_changes	no_changes	no_changes	no_changes
FBpp0072732	CG1927-PA	NO	23.8494	37.8495	22.8981	37.4527	70.4905	54.4993	6.42785	6.06069	44.7194	42.0418	0.841403	136.829	88.7116	1.34691e-28	2.47258e-18	Yes	Yes	Translated	Translated	FBpp0072732	-0.0832468	0.0230643	-0.0592955	0.0200232	-0.0797925	-0.13552	-0.0371381	-0.0341317	-0.054754	-0.0288141	-0.0553168	-0.0262152	0.156218	0.0896229	0.0185839	0.0577232	0.0013804	-0.0701355	no_changes	no_changes	no_changes	no_changes
FBpp0072735	mu2-PA	NO	7.83353	4.17666	6.03381	4.33997	10.1448	6.25944	3.51209	1.47483	1.42876	1.16856	0.533373	136.174	184.259	1.86077e-28	9.07207e-39	Yes	Yes	Translated	Translated	FBpp0072735	-0.159029	-0.167424	-0.108999	-0.151811	-0.223837	-0.268693	-0.0380466	-0.0360306	-0.0643179	-0.0286186	-0.0533745	-0.0243798	-0.232683	-0.160803	0.05834	0.167689	0.0102929	0.0757007	no_changes	no_changes	no_changes	no_changes
FBpp0072736	mu2-PB	NO	7.93377	4.24645	6.11913	4.40614	10.0044	6.32907	3.39648	1.47966	1.45263	1.18808	0.533373	121.289	156.996	2.83296e-25	6.44446e-33	Yes	Yes	Translated	Translated	FBpp0072736	-0.158555	-0.167029	-0.108747	-0.151468	-0.224172	-0.2685	-0.0380827	-0.0360286	-0.0645141	-0.028646	-0.0535486	-0.0244211	-0.232468	-0.160683	0.0580963	0.167732	0.0102985	0.0756008	no_changes	no_changes	no_changes	no_changes
FBpp0072743	dre4-PA	NO	58.3564	11.9118	52.5804	13.5838	83.773	122.298	21.7691	13.6071	5.96322	4.21792	2.50692	1285.82	1204.89	3.94414e-277	1.39017e-259	Yes	Yes	Translated	Translated	FBpp0072743	0.0800292	-0.123666	0.028186	-0.103841	-0.0480873	0.0516475	-0.0323579	-0.0310068	-0.0635088	0.00054322	-0.0544576	-0.0175549	-0.191947	-0.14212	-0.0284566	-0.0268192	-0.00613349	0.0524763	no_changes	no_changes	no_changes	no_changes
FBpp0072744	dre4-PB	NO	60.0412	12.2459	54.2613	13.8111	86.3762	125.978	22.3282	14.0282	6.14683	4.32858	2.50692	1265.12	1212.79	1.21366e-272	2.69007e-261	Yes	Yes	Translated	Translated	FBpp0072744	0.0880012	-0.121776	0.0331399	-0.102662	-0.0418736	0.0618069	-0.0321836	-0.0308325	-0.0634911	0.000611172	-0.0544739	-0.0174106	-0.190298	-0.141442	-0.03177	-0.0332408	-0.00610473	0.0514531	no_changes	no_changes	no_changes	no_changes
FBpp0072745	HBS1-PA	NO	33.177	11.3999	26.2608	10.6419	38.9194	77.8647	4.72004	8.48046	9.78821	9.24192	3.36774	338.41	431.536	5.57341e-72	4.25662e-92	Yes	Yes	Translated	Translated	FBpp0072745	-0.0391119	-0.126562	-0.0493847	-0.119108	-0.155152	-0.071017	-0.0376702	-0.0331297	-0.0650204	-0.0108866	-0.0559676	-0.0196669	-0.157586	-0.111339	-0.0025054	0.062262	0.000184719	0.0487056	no_changes	no_changes	no_changes	no_changes
FBpp0072746	Rap1-PA	NO	187.921	42.3302	129.439	37.9085	346.747	932.999	23.1676	42.8066	28.0153	15.7055	0.273929	319.39	509.052	7.10146e-68	7.38239e-109	Yes	Yes	Translated	Translated	FBpp0072746	0.693085	0.048412	0.254709	0.0223883	0.579629	2.28969	-0.0319221	-0.0189158	-0.0611495	0.0397016	-0.0559724	-0.0162403	0.00615713	-0.0717369	-0.412735	-1.17021	-0.0344165	-0.0820348	no_changes	no_changes	no_changes	no_changes
FBpp0072756	Elp5-PA	NO	23.9416	6.3608	19.8762	6.26517	33.9296	84.9251	7.85308	5.67996	10.1946	8.40711	1.46729	128.365	117.901	8.71027e-27	1.49924e-24	Yes	Yes	Translated	Translated	FBpp0072756	-0.0828106	-0.155068	-0.0682019	-0.14182	-0.167063	-0.051526	-0.036694	-0.0342893	-0.0636145	0.0108013	-0.0545795	-0.0185358	-0.153935	-0.116453	0.0247574	0.0591508	-0.013764	0.0394739	no_changes	no_changes	no_changes	no_changes
FBpp0072757	CG13807-PA	NO	6.32162	0.532424	6.28169	0.747981	47.8976	110.971	18.9737	15.5402	2.20655	1.77868	1.6462	269.345	257.031	4.41476e-57	1.98924e-54	Yes	Yes	Translated	Translated	FBpp0072757	-0.166183	-0.18804	-0.108268	-0.170451	-0.133721	0.0203775	-0.0332289	-0.0302064	-0.0281393	0.659587	-0.0376591	0.186343	-0.225696	-0.157065	0.0671029	0.0200002	-0.327294	0.0722789	no_changes	no_changes	no_changes	no_changes
FBpp0072767	CG8993-PA	NO	56.4473	38.3309	43.1062	29.0245	218.825	367.451	55.8103	57.4287	76.325	64.6146	-0.763171	262.458	548.08	1.34683e-55	2.66341e-117	Yes	Yes	Translated	Translated	FBpp0072767	0.0709958	0.0257879	0.000262847	-0.0237142	0.27428	0.728423	-0.0217508	-0.012861	-0.0494498	-0.00172059	-0.0487816	-0.0074818	0.440148	0.227924	-0.106859	-0.415689	-0.00345284	-0.223506	no_changes	no_changes	no_changes	no_changes
FBpp0072768	CG9004-PA	NO	6.62735	1.17917	4.40173	1.13889	11.0866	10.18	1.82861	3.48198	3.24118	2.0441	1.98292	134.371	182.821	4.52199e-28	1.84739e-38	Yes	Yes	Translated	Translated	FBpp0072768	-0.164736	-0.184381	-0.113809	-0.168423	-0.221589	-0.257869	-0.0385712	-0.0351995	-0.062142	-0.00489029	-0.0544485	0.003641	-0.216401	-0.155439	0.0594442	0.162573	0.0109998	0.0642028	no_changes	no_changes	no_changes	no_changes
FBpp0072777	CG15877-PA	NO	8.29151	9.90682	4.91402	7.26969	33.0785	31.4928	9.78595	7.1451	1.9769	1.71798	2.60405	92.702	279.007	3.51034e-19	3.64784e-59	Yes	Yes	Translated	Translated	FBpp0072777	-0.156862	-0.135008	-0.112299	-0.136608	-0.169094	-0.199033	-0.0360917	-0.0336826	-0.0488	-0.0230305	-0.0442912	-0.0177494	-0.227759	-0.157437	0.0381836	0.119561	0.00663718	0.0740599	no_changes	no_changes	no_changes	no_changes
FBpp0072778	mRpL23-PA	NO	26.5332	46.9322	27.5566	42.7872	237.577	149.034	81.8832	12.2863	19.8686	17.7219	0.643572	277.748	143.289	6.81443e-59	5.57558e-30	Yes	Yes	Translated	Translated	FBpp0072778	-0.0705479	0.0744453	-0.0455658	0.0477055	0.31904	0.125455	-0.0136267	-0.0315538	-0.0202079	-0.0230417	-0.037975	-0.024923	-0.0670289	-0.0593825	-0.00156216	-0.196231	-0.0133208	0.00805286	no_changes	no_changes	no_changes	no_changes
FBpp0072779	CG1317-PB	NO	25.8005	17.8554	22.9097	18.4963	47.4589	34.1789	10.1552	9.67666	36.2115	35.316	1.15202	147.695	602.241	6.34719e-31	5.07168e-129	Yes	Yes	Translated	Translated	FBpp0072779	-0.0740152	-0.0900431	-0.0592614	-0.0783489	-0.134769	-0.191617	-0.0359767	-0.0326344	-0.0611825	-0.0272366	-0.0542691	-0.0224893	0.0797876	0.0484145	0.0235056	0.1033	0.00790547	-0.0330409	no_changes	no_changes	no_changes	no_changes
FBpp0072781	ecd-PA	NO	19.0642	8.55423	16.427	7.73763	16.0575	31.7051	3.33751	5.5226	7.11305	6.93107	-1.51458	186.114	358.088	3.62455e-39	3.14506e-76	Yes	Yes	Translated	Translated	FBpp0072781	-0.105889	-0.14266	-0.0783674	-0.134179	-0.209723	-0.198447	-0.038101	-0.0343545	-0.0669256	-0.0212762	-0.0558165	-0.0205244	-0.181618	-0.125497	0.0319967	0.134533	0.00804116	0.0591044	no_changes	no_changes	no_changes	no_changes
FBpp0072782	oxt-PB	NO	7.69171	3.24144	6.33684	2.80308	2.96006	3.05757	0.898114	0.231988	4.92907	3.94321	1.40714	14.7411	19.3088	0.00526951	0.000683394	Yes	Yes	Translated	Only_transcribed	FBpp0072782	-0.1597	-0.172715	-0.108106	-0.159787	-0.240987	-0.277532	-0.0388611	-0.0365453	-0.0695601	-0.0304658	-0.0562125	-0.0270304	-0.201238	-0.143803	0.057344	0.177571	0.0113782	0.0604878	no_changes	no_changes	no_changes	no_changes
FBpp0072783	CG1275-PB	NO	22.0492	47.4522	17.2109	53.122	110.686	140.348	9.967	10.5491	35.0335	29.4709	1.20768	375.886	365.46	4.50586e-80	8.04457e-78	Yes	Yes	Translated	Translated	FBpp0072783	-0.0917651	0.0773871	-0.0760572	0.101337	0.0161539	0.101476	-0.0360353	-0.0322731	-0.0428649	-0.0237662	-0.0533936	-0.0258362	0.0692049	0.012602	0.0352456	-0.0745123	-0.0085414	-0.0596119	no_changes	no_changes	no_changes	no_changes
FBpp0072784	CG1275-PC	NO	29.2019	62.6856	22.4174	70.4886	147.854	187.805	13.3372	14.0835	38.2465	30.8863	1.44484	375.01	365.46	6.96664e-80	8.04457e-78	Yes	Yes	Translated	Translated	FBpp0072784	-0.0579209	0.163563	-0.0607123	0.191459	0.104873	0.232488	-0.0349852	-0.0308096	-0.0426161	-0.0236388	-0.0532915	-0.0258236	0.0980698	0.0212744	0.0223111	-0.161559	-0.00871874	-0.0808777	no_changes	no_changes	no_changes	no_changes
FBpp0072786	CG1275-PD	NO	30.4407	65.4297	23.3987	73.4761	154.272	196.027	13.9211	14.7001	39.7636	31.857	2.92641	375.01	365.46	6.96664e-80	8.04457e-78	Yes	Yes	Translated	Translated	FBpp0072786	-0.0520593	0.179087	-0.05782	0.206962	0.120193	0.255184	-0.0348033	-0.0305543	-0.0425885	-0.0236388	-0.0532915	-0.0258209	0.111699	0.0272218	0.0196539	-0.176618	-0.0087356	-0.0889675	no_changes	no_changes	no_changes	no_changes
FBpp0072787	CG9018-PB	NO	17.7058	5.68171	11.7524	4.01648	19.8477	46.1714	4.36629	5.53945	5.34286	3.86214	1.21883	234.597	229.49	1.35141e-49	1.70004e-48	Yes	Yes	Translated	Translated	FBpp0072787	-0.112316	-0.15891	-0.0921447	-0.15349	-0.200676	-0.15851	-0.0377805	-0.0343475	-0.0653205	-0.00657615	-0.0547315	-0.0136628	-0.19752	-0.1443	0.0227446	0.115035	0.00237443	0.0560497	no_changes	no_changes	no_changes	no_changes
FBpp0072788	CG9018-PA	NO	16.3486	5.59024	11.3993	3.89003	23.1692	65.562	4.71594	5.94935	5.22074	3.74679	1.21883	307.851	267.883	2.19321e-65	9.12367e-57	Yes	Yes	Translated	Translated	FBpp0072788	-0.118738	-0.159427	-0.0931853	-0.154146	-0.192748	-0.10498	-0.0376715	-0.0341778	-0.0636145	0.00540223	-0.0544597	-0.0121141	-0.198618	-0.145007	0.0274039	0.0905177	-0.00566876	0.0564609	no_changes	no_changes	no_changes	no_changes
FBpp0072790	CG5707-PA	NO	2.69328	2.00935	2.34343	1.78456	3.95073	7.24861	2.30065	0.719478	22.4677	21.3567	0.391525	47.8779	62.2251	1.00073e-09	9.87801e-13	Yes	Yes	Translated	Only_transcribed	FBpp0072790	-0.183351	-0.179685	-0.119875	-0.165072	-0.238622	-0.265962	-0.0384241	-0.0363434	-0.0633283	-0.0216052	-0.0507987	-0.0237267	-0.0436799	-0.0371123	0.0694006	0.172243	0.00705627	0.00691666	no_changes	no_changes	no_changes	no_changes
FBpp0072791	CG15820-PA	NO	2.05975	2.67623	1.70505	4.08401	31.2752	18.7917	2.12886	1.33122	0.124072	0.200706	-0.515757	145.73	53.8996	1.67314e-30	5.52359e-11	Yes	Yes	Translated	Translated	FBpp0072791	-0.186349	-0.175912	-0.121757	-0.153139	-0.173399	-0.234096	-0.0384776	-0.0360901	0.0156731	-0.01025	-0.049079	-0.0245228	-0.244403	-0.166733	0.0776449	0.133416	-0.0535757	0.0817993	no_changes	no_changes	no_changes	no_changes
FBpp0072792	CG5704-PA	NO	10.3026	15.5041	6.64905	13.4057	33.2052	22.3856	4.92051	3.66006	8.65194	6.18283	-0.50309	166.102	92.8141	7.17633e-35	3.32297e-19	Yes	Yes	Translated	Translated	FBpp0072792	-0.147346	-0.103344	-0.107186	-0.104766	-0.168792	-0.224174	-0.0376078	-0.0351257	-0.0532142	-0.0288009	-0.0523565	-0.0250686	-0.167793	-0.130081	0.0344296	0.128329	0.00311185	0.0397168	no_changes	no_changes	no_changes	no_changes
FBpp0072793	CG15879-PA	NO	3.42963	4.72496	5.31866	3.56237	6.32039	10.0024	1.03656	0.956885	4.89885	5.82149	1.23114	51.5556	31.4923	1.70851e-10	2.42906e-06	Yes	Yes	Translated	Only_transcribed	FBpp0072793	-0.179867	-0.164322	-0.111107	-0.155846	-0.232966	-0.25836	-0.038818	-0.0362451	-0.0611628	-0.0265624	-0.0558699	-0.0251141	-0.201509	-0.132295	0.0686434	0.166811	0.00457023	0.0728935	no_changes	no_changes	no_changes	no_changes
FBpp0072798	CG1146-PB	NO	16.4309	10.0121	15.9763	8.2562	36.5673	53.9543	9.55427	11.5453	19.1686	20.1734	-0.0137403	144.039	236.127	3.85261e-30	6.33208e-50	Yes	Yes	Translated	Translated	FBpp0072798	-0.118349	-0.134413	-0.0796959	-0.131488	-0.160767	-0.137025	-0.0361639	-0.0318606	-0.058959	-0.0156803	-0.0532717	-0.0134648	-0.0733172	-0.0443626	0.0369518	0.0920758	0.00535781	0.0304938	no_changes	no_changes	no_changes	no_changes
FBpp0072801	RpL8-PA	NO	2327.75	388.883	2270.61	357.01	445.986	1594.76	565.335	38.8749	269.992	277.357	1.51829	1889	1107.88	0	1.48316e-238	Yes	Yes	Translated	Translated	FBpp0072801	10.8181	2.00887	6.56529	1.67833	0.816511	4.11656	0.137014	-0.0205438	-0.0706731	-0.0199641	-0.0555213	-0.026761	2.17996	1.53137	-4.07341	-1.93018	0.00566428	-0.683061	down	down	no_changes	no_changes
FBpp0072803	dos-PA	NO	23.5606	16.4177	19.2478	15.5566	26.9843	40.8357	6.64892	14.108	3.19503	2.84679	1.06516	204.326	696.968	4.41365e-43	1.58007e-149	Yes	Yes	Translated	Translated	FBpp0072803	-0.0846133	-0.0981761	-0.0700539	-0.0936036	-0.183641	-0.173241	-0.0370692	-0.0307994	-0.0651803	-0.0253306	-0.0548996	-0.0185328	-0.216815	-0.150521	0.0170034	0.115818	0.0115785	0.0698189	no_changes	no_changes	no_changes	no_changes
FBpp0072804	dos-PB	NO	25.1657	14.2351	20.5353	13.5687	20.0823	39.2944	4.87798	10.0623	2.97792	2.4708	-1.28152	199.017	461.283	6.11138e-42	1.5792e-98	Yes	Yes	Translated	Translated	FBpp0072804	-0.0770188	-0.110523	-0.0662592	-0.10392	-0.200116	-0.177495	-0.037621	-0.0324747	-0.0671806	-0.0244223	-0.055595	-0.0202373	-0.218766	-0.152824	0.0154313	0.123232	0.0106919	0.0694468	no_changes	no_changes	no_changes	no_changes
FBpp0072806	CG16985-PA	NO	3.03858	4.98965	3.99003	6.21142	76.267	74.9081	2.38385	2.47918	22.5325	17.5459	1.75422	168.257	42.7769	2.47503e-35	1.15116e-08	Yes	Yes	Translated	Translated	FBpp0072806	-0.181717	-0.162825	-0.115022	-0.142099	-0.066004	-0.0791791	-0.0383982	-0.0356147	0.0727799	0.0163268	-0.0532754	-0.0237683	-0.0430971	-0.0604607	0.0776944	0.0285205	-0.112643	-0.0182867	no_changes	no_changes	no_changes	no_changes
FBpp0072807	CG16986-PA	NO	5.29701	5.80737	3.73112	6.33094	26.5193	50.4672	5.10952	3.55348	145.057	108.925	-0.526366	41.7192	43.3793	1.90732e-08	8.6323e-09	Yes	Yes	Translated	Translated	FBpp0072807	-0.171031	-0.158199	-0.115785	-0.141479	-0.184751	-0.146651	-0.0375489	-0.0351699	-0.0429427	-0.00470077	-0.0483	-0.0220963	1.0576	0.499409	0.063959	0.103664	-0.0154255	-0.587862	no_changes	no_changes	no_changes	no_changes
FBpp0072808	MEP-1-PC	NO	51.8406	9.45645	37.5003	9.68088	32.3804	49.0437	5.92333	5.3534	7.63385	6.11801	-0.909857	1116.66	394.62	1.85335e-240	4.04213e-84	Yes	Yes	Translated	Translated	FBpp0072808	0.0491982	-0.137556	-0.016259	-0.124095	-0.170761	-0.150581	-0.0372953	-0.0344246	-0.0681792	-0.0163543	-0.0561079	-0.0221819	-0.176939	-0.130478	-0.0462115	0.100032	0.00423293	0.0489308	no_changes	no_changes	no_changes	no_changes
FBpp0072814	CG1143-PA	NO	0.779295	0.334138	2.52962	0.806811	0	0.14812	3.77144	0.0419717	22.4402	15.7871	0.116201	0	13.6405	1	0.00853554	No	Yes	No_transcribed	Only_transcribed	FBpp0072814	-0.192407	-0.189161	-0.119327	-0.170146	-0.248052	-0.285564	-0.0379658	-0.0366239	-0.0717765	-0.0321286	-0.0475171	-0.0273474	-0.0439268	-0.0712367	0.0818501	0.183948	0.0196884	-0.0287616	no_changes	no_changes	no_changes	no_changes
FBpp0072825	ProRS-m-PA	NO	6.28419	6.5965	3.48735	5.5182	9.39308	19.8459	4.24941	3.64945	2.95233	2.1897	0.500714	45.4458	206.077	3.2118e-09	1.85435e-43	Yes	Yes	Translated	Translated	FBpp0072825	-0.16636	-0.153735	-0.116504	-0.145697	-0.225631	-0.231186	-0.0378169	-0.0351301	-0.063168	-0.023597	-0.0492726	-0.0210645	-0.218996	-0.154547	0.0514532	0.15383	0.0111374	0.0678751	no_changes	no_changes	no_changes	no_changes
FBpp0072827	Pxn-PB	NO	75.567	57.8607	73.256	67.075	760.228	67.4998	180.939	30.5886	6.28502	5.15131	0.159529	#NUM!	940.046	0	3.5039e-202	Yes	Yes	Translated	Translated	FBpp0072827	0.161464	0.136268	0.0891221	0.173744	1.5666	-0.0996308	0.0172386	-0.0239751	-0.0138359	-0.029723	-0.0412072	-0.0231815	-0.189057	-0.136401	-0.0309875	-0.590567	-0.0141217	0.0554544	no_changes	no_changes	no_changes	no_changes
FBpp0072828	Pxn-PA	NO	107.514	83.9294	103.762	103.424	691.602	56.0198	169.13	27.7842	12.1952	8.90491	0.159529	#NUM!	#NUM!	0	0	Yes	Yes	Translated	Translated	FBpp0072828	0.312625	0.28374	0.179032	0.362371	1.40279	-0.131323	0.013559	-0.0251363	-0.0347285	-0.0313831	-0.0466208	-0.0251138	-0.135962	-0.113403	-0.0488478	-0.514163	-0.00381214	0.0237582	no_changes	no_changes	no_changes	no_changes
FBpp0072829	CG12182-PA	NO	3.66089	3.3653	2.28688	4.13471	7.46166	5.75634	0.596535	1.29655	2.05817	1.51608	1.54907	25.2226	58.5746	4.53813e-05	5.78032e-12	Yes	Yes	Translated	Only_transcribed	FBpp0072829	-0.178773	-0.172014	-0.120042	-0.152876	-0.230241	-0.270081	-0.0389551	-0.0361044	-0.0600378	-0.0279141	-0.0554448	-0.0246505	-0.227028	-0.158674	0.0692051	0.170418	0.00532651	0.0719882	no_changes	no_changes	no_changes	no_changes
FBpp0072830	msn-PA	NO	38.0137	29.0619	26.4894	32.1178	61.7475	99.5658	26.2231	10.1185	8.14625	7.14664	4.19202	739.794	733.724	8.41606e-159	1.7363e-157	Yes	Yes	Translated	Translated	FBpp0072830	-0.0162263	-0.0266473	-0.048711	-0.00766173	-0.100662	-0.0111085	-0.03097	-0.0324514	-0.0624214	-0.0222087	-0.0507458	-0.0246353	-0.172336	-0.124176	-0.0119973	0.0193752	0.00627039	0.0507203	no_changes	no_changes	no_changes	no_changes
FBpp0072833	CG16758-PB	NO	6.16145	4.25501	3.22726	4.38063	32.3672	96.3826	14.1575	5.86166	142.15	79.549	2.13644	156.422	194.962	8.55405e-33	4.54927e-41	Yes	Yes	Translated	Translated	FBpp0072833	-0.166941	-0.166981	-0.11727	-0.1516	-0.170792	-0.0198961	-0.0347296	-0.0342141	-0.0415218	0.0417323	-0.0288529	-0.0140866	1.03148	0.319425	0.0578138	0.0487874	-0.0292539	-0.749909	no_changes	no_changes	no_changes	no_changes
FBpp0072834	CG16758-PD	NO	6.45768	4.4853	3.42938	4.59831	34.6908	103.302	15.1739	6.28246	151.348	83.4369	2.13644	159.984	196.135	1.47382e-33	2.54557e-41	Yes	Yes	Translated	Translated	FBpp0072834	-0.165539	-0.165678	-0.116675	-0.15047	-0.165246	-0.000794576	-0.0344129	-0.0340399	-0.0408373	0.0429949	-0.0286091	-0.0137961	1.11411	0.343246	0.0569436	0.0391068	-0.0302118	-0.811845	no_changes	no_changes	no_changes	no_changes
FBpp0072835	CG16758-PE	NO	5.06104	3.90348	2.93899	4.01817	31.6123	99.7237	12.4778	5.17419	132.689	79.2142	2.67751	157.281	134.863	5.5989e-33	3.54914e-28	Yes	Yes	Translated	Translated	FBpp0072835	-0.172147	-0.168969	-0.11812	-0.153481	-0.172594	-0.0106726	-0.035253	-0.0344988	-0.0358026	0.0513634	-0.0297632	-0.0146061	0.946496	0.317374	0.0617819	0.0454895	-0.0406302	-0.662565	no_changes	no_changes	no_changes	no_changes
FBpp0072836	CG16758-PF	NO	5.01187	4.07168	2.8764	3.47136	30.9993	98.0008	12.4462	5.10188	142.098	91.551	0.982235	150.571	140.123	1.5362e-31	2.65672e-29	Yes	Yes	Translated	Translated	FBpp0072836	-0.17238	-0.168018	-0.118305	-0.156319	-0.174057	-0.0154287	-0.0352628	-0.0345287	-0.0361541	0.0464462	-0.0292385	-0.0127294	1.03102	0.39296	0.0584572	0.0479659	-0.0354302	-0.671978	no_changes	no_changes	no_changes	no_changes
FBpp0072837	Cyp4d20-PA	NO	4.09873	14.2051	3.21049	10.9978	23.1623	12.1487	7.30121	3.53203	13.6416	10.2888	-0.427327	94.9717	116.12	1.15549e-19	3.59949e-24	Yes	Yes	Translated	Translated	FBpp0072837	-0.176701	-0.110693	-0.11732	-0.117261	-0.192764	-0.252435	-0.036866	-0.0351788	-0.03923	-0.0307586	-0.042469	-0.0245723	-0.122968	-0.104925	0.046937	0.149536	0.00199811	0.019003	no_changes	no_changes	no_changes	no_changes
FBpp0072838	CG16762-PA	NO	0.189129	0.746053	0.650593	0.845884	0.596345	2.76076	0.0929827	0.130383	12.2058	12.6984	0.84116	13.1833	8.7889	0.0104138	0.0665981	No	No	No_transcribed	No_transcribed	FBpp0072838	-0.1952	-0.186831	-0.124865	-0.169943	-0.246629	-0.278351	-0.039112	-0.0365873	-0.0536167	-0.0212957	-0.0562048	-0.0262945	-0.135867	-0.0901611	0.0775193	0.180043	-0.00514361	0.0481356	no_changes	no_changes	no_changes	no_changes
FBpp0072839	Non2-PA	NO	124.953	31.7276	92.8867	29.4063	345.378	375.392	88.6535	31.2053	11.0722	8.90076	2.94011	887.099	516.685	1.03955e-190	1.64906e-110	Yes	Yes	Translated	Translated	FBpp0072839	0.395143	-0.0115673	0.146979	-0.0217325	0.57636	0.750344	-0.0115171	-0.0237197	-0.0558574	0.0057473	-0.0509747	-0.0169419	-0.146051	-0.113429	-0.22959	-0.545778	-0.0120721	0.0343565	no_changes	no_changes	no_changes	no_changes
FBpp0072840	Atg2-PA	NO	28.3937	8.67649	21.7972	9.73565	21.658	27.1441	3.07326	4.61195	13.3881	8.78753	2.40542	418.023	556.84	3.54563e-89	3.38835e-119	Yes	Yes	Translated	Translated	FBpp0072840	-0.0617447	-0.141968	-0.0625401	-0.123811	-0.196355	-0.211038	-0.0381834	-0.0347316	-0.0673835	-0.0231982	-0.0562173	-0.0229992	-0.125246	-0.114122	0.0154305	0.134037	0.00770512	0.0117146	no_changes	no_changes	no_changes	no_changes
FBpp0072842	Pgant6-PA	NO	13.011	4.68613	10.5018	5.26842	18.4613	27.6315	3.16281	1.53854	9.79929	6.73128	0.345113	174.919	106.091	9.19579e-37	4.95916e-22	Yes	Yes	Translated	Translated	FBpp0072842	-0.134531	-0.164542	-0.0958304	-0.146993	-0.203985	-0.209692	-0.0381555	-0.0360042	-0.0636046	-0.0139924	-0.0551849	-0.0248726	-0.157486	-0.126721	0.0499914	0.136057	-0.00166818	0.0324006	no_changes	no_changes	no_changes	no_changes
FBpp0072848	CPT2-PA	NO	16.1672	2.21577	14.0642	2.53462	19.5815	25.0879	6.27178	4.68335	10.2341	5.3194	1.52685	171.898	245.19	4.09318e-36	7.07321e-52	Yes	Yes	Translated	Translated	FBpp0072848	-0.119597	-0.178517	-0.0853312	-0.16118	-0.201312	-0.216714	-0.0371867	-0.034702	-0.0648009	0.00405355	-0.0542519	-0.0088313	-0.15358	-0.135371	0.0458618	0.13871	-0.00158359	0.0191762	no_changes	no_changes	no_changes	no_changes
FBpp0072851	CG2162-PA	NO	16.6426	10.2162	13.2769	10.1512	17.817	17.1267	2.92852	6.12081	9.97485	8.81094	1.37784	779.52	168.018	2.09587e-167	2.78523e-35	Yes	Yes	Translated	Translated	FBpp0072851	-0.117347	-0.133258	-0.0876516	-0.121654	-0.205523	-0.238692	-0.0382285	-0.0341068	-0.0656108	-0.0280274	-0.0557044	-0.0216666	-0.155909	-0.113979	0.0367051	0.149026	0.0110285	0.0441588	no_changes	no_changes	no_changes	no_changes
FBpp0072852	Prx4-PA	NO	19.3057	20.3785	15.5455	19.8802	348.459	185.392	75.5643	25.0233	18.0142	17.6382	1.28044	872.771	414.833	1.32136e-187	1.73448e-88	Yes	Yes	Translated	Translated	FBpp0072852	-0.104746	-0.0757695	-0.0809655	-0.071167	0.583714	0.225827	-0.0155956	-0.0262796	0.0321766	-0.0033464	-0.0257979	-0.0149051	-0.0836872	-0.0598954	0.0252255	-0.341193	-0.0471407	0.0250565	no_changes	no_changes	no_changes	no_changes
FBpp0072854	Sk2-PA	NO	25.958	10.5994	23.2582	8.85067	20.4178	34.9324	5.88709	2.52796	5.34418	4.29758	1.44521	172.903	180.875	2.49115e-36	4.83755e-38	Yes	Yes	Translated	Translated	FBpp0072854	-0.0732697	-0.13109	-0.0582343	-0.128403	-0.199315	-0.189537	-0.0373066	-0.0355945	-0.0672464	-0.022642	-0.0554946	-0.0249387	-0.197509	-0.141632	0.0157506	0.126613	0.00641022	0.058847	no_changes	no_changes	no_changes	no_changes
FBpp0072855	CG32485-PA	NO	16.7423	11.8345	12.562	9.56699	34.6955	61.769	11.1929	11.0536	17.6291	14.2451	2.12479	92.1866	182.805	4.51756e-19	1.8621e-38	Yes	Yes	Translated	Translated	FBpp0072855	-0.116876	-0.124103	-0.0897586	-0.124686	-0.165235	-0.115451	-0.0356534	-0.0320642	-0.0598413	-0.0162441	-0.0513834	-0.0159704	-0.0871469	-0.0806846	0.0235822	0.0853441	0.00591966	0.00680582	no_changes	no_changes	no_changes	no_changes
FBpp0072860	CG16753-PA	NO	23.433	13.1799	17.8497	11.9677	36.7988	25.4272	6.88438	15.6694	4.37472	3.09757	0.127113	157.398	291.184	5.28401e-33	8.63402e-62	Yes	Yes	Translated	Translated	FBpp0072860	-0.0852174	-0.116492	-0.0741745	-0.112228	-0.160214	-0.215778	-0.0369959	-0.0301529	-0.0627322	-0.0271866	-0.0546402	-0.0143833	-0.206218	-0.148984	0.0136043	0.123764	0.0141662	0.0602759	no_changes	no_changes	no_changes	no_changes
FBpp0072861	PAN3-PG	NO	22.7054	10.9582	17.6718	11.841	17.7283	31.1559	4.90441	8.89175	8.87265	7.30506	0.0714965	249.547	345.892	8.14848e-53	1.35165e-73	Yes	Yes	Translated	Translated	FBpp0072861	-0.0886602	-0.129061	-0.0746986	-0.112886	-0.205735	-0.199963	-0.0376128	-0.0329594	-0.0672797	-0.0241471	-0.0553373	-0.0201408	-0.165811	-0.123205	0.0267837	0.134297	0.0108125	0.04487	no_changes	no_changes	no_changes	no_changes
FBpp0072862	PAN3-PJ	NO	23.07	11.1545	17.9279	12.0439	17.765	31.2913	4.66051	8.94084	9.00095	7.41837	0.985147	253.691	293.607	1.04345e-53	2.59264e-62	Yes	Yes	Translated	Translated	FBpp0072862	-0.0869349	-0.12795	-0.0739439	-0.111832	-0.205647	-0.199589	-0.0376888	-0.0329391	-0.0673416	-0.0242731	-0.0554505	-0.0202293	-0.164658	-0.122511	0.0258703	0.13409	0.0108032	0.0443873	no_changes	no_changes	no_changes	no_changes
FBpp0072863	PAN3-PB	NO	23.8067	11.2909	18.4997	12.027	18.5325	33.1497	4.8501	9.25875	9.10389	7.45426	0.455743	237.354	329.208	3.44479e-50	5.40203e-70	Yes	Yes	Translated	Translated	FBpp0072863	-0.083449	-0.127178	-0.0722588	-0.11192	-0.203816	-0.194459	-0.0376297	-0.0328074	-0.0672932	-0.0238384	-0.0554363	-0.019946	-0.163733	-0.122291	0.023506	0.131376	0.0106774	0.043645	no_changes	no_changes	no_changes	no_changes
FBpp0072864	PAN3-PC	NO	22.9976	11.163	17.8491	12.0036	17.897	31.6135	4.74658	9.02221	9.14292	7.60638	-2.97233	284.57	296.327	2.3047e-60	6.71584e-63	Yes	Yes	Translated	Translated	FBpp0072864	-0.0872775	-0.127902	-0.0741762	-0.112041	-0.205332	-0.1987	-0.037662	-0.0329054	-0.0672946	-0.0241842	-0.0554121	-0.0201337	-0.163383	-0.121359	0.0257396	0.133631	0.010802	0.0442573	no_changes	no_changes	no_changes	no_changes
FBpp0072869	PAN3-PL	NO	23.8163	11.2794	18.5405	12.1211	18.3297	32.5634	4.7558	9.11174	9.06226	7.49	0.985147	272.257	327.135	1.0405e-57	1.51285e-69	Yes	Yes	Translated	Translated	FBpp0072869	-0.0834034	-0.127243	-0.0721385	-0.111432	-0.2043	-0.196077	-0.0376591	-0.0328683	-0.067344	-0.0240014	-0.0554728	-0.0201326	-0.164107	-0.122072	0.0240638	0.132182	0.0106711	0.0442694	no_changes	no_changes	no_changes	no_changes
FBpp0072874	CG32486-PD	NO	8.60169	14.2702	7.92022	12.4627	6.26563	44.0491	2.04532	13.7442	15.3125	15.3898	1.56676	75.7908	256.135	1.35562e-15	3.10292e-54	Yes	Yes	Translated	Translated	FBpp0072874	-0.155394	-0.110324	-0.103439	-0.109659	-0.233096	-0.164369	-0.0385037	-0.0309501	-0.0675813	-0.0233368	-0.0554616	-0.0165123	-0.107958	-0.0736708	0.0467662	0.131446	0.0128434	0.0361102	no_changes	no_changes	no_changes	no_changes
FBpp0072875	scramb2-PA	NO	19.7171	17.661	16.4327	14.9369	120.534	144.175	38.2171	25.5967	11.3194	8.77513	1.50361	214.726	814.176	2.557e-45	6.52585e-175	Yes	Yes	Translated	Translated	FBpp0072875	-0.1028	-0.0911424	-0.0783506	-0.0968197	0.0396612	0.11204	-0.0272328	-0.0260421	-0.0365687	-0.00645273	-0.0421371	-0.010214	-0.143831	-0.114198	0.0166835	-0.0821414	-0.00632516	0.0312074	no_changes	no_changes	no_changes	no_changes
FBpp0072885	CG12093-PA	NO	21.6868	20.4635	22.4281	19.2405	57.9527	82.9976	11.4303	10.3037	15.2248	12.5313	1.37023	165.512	395.687	9.60536e-35	2.37808e-84	Yes	Yes	Translated	Translated	FBpp0072885	-0.0934797	-0.0752886	-0.0606808	-0.0744866	-0.10972	-0.0568471	-0.0355794	-0.0323747	-0.0563861	-0.0201138	-0.0538413	-0.022362	-0.108746	-0.0911848	0.0298627	0.0395177	0.00020107	0.0184948	no_changes	no_changes	no_changes	no_changes
FBpp0072886	AhcyL1-PA	NO	57.2807	9.62774	47.1925	9.4518	63.1358	138.649	8.02307	16.2945	15.074	9.53615	1.07509	463.161	527.054	6.19948e-99	9.42319e-113	Yes	Yes	Translated	Translated	FBpp0072886	0.074939	-0.136587	0.0123063	-0.125284	-0.0973481	0.096787	-0.036641	-0.029894	-0.0654285	0.0142925	-0.0560303	-0.0101078	-0.110101	-0.109536	-0.045619	-0.0264381	-0.0101708	0.000595121	no_changes	no_changes	no_changes	no_changes
FBpp0072887	Alg2-PA	NO	48.7994	22.1774	42.0345	19.6364	121.791	104.944	22.3981	7.88114	11.0385	8.13384	1.31701	252.639	268.001	1.75774e-53	8.60333e-57	Yes	Yes	Translated	Translated	FBpp0072887	0.0348084	-0.0655932	-0.00289557	-0.0724322	0.0426602	0.00373941	-0.0321619	-0.0333779	-0.0574028	-0.017865	-0.0536918	-0.0237454	-0.146354	-0.118128	-0.0395874	-0.0448581	-0.00147077	0.0297269	no_changes	no_changes	no_changes	no_changes
FBpp0072891	CG15812-PA	NO	17.421	11.6265	13.8864	10.9371	28.6314	22.0276	9.59891	12.8037	4.0118	3.54747	1.17581	315.474	567.854	4.97138e-67	1.40226e-121	Yes	Yes	Translated	Translated	FBpp0072891	-0.113664	-0.12528	-0.0858554	-0.117576	-0.179709	-0.225163	-0.03615	-0.0313395	-0.0623111	-0.0273018	-0.0526709	-0.0158128	-0.209478	-0.146228	0.0315615	0.135201	0.0143247	0.0666125	no_changes	no_changes	no_changes	no_changes
FBpp0072892	CG15812-PB	NO	17.5947	11.6261	14.0398	11.0579	28.9477	22.2709	9.70494	12.9371	4.05612	3.5625	-3.00094	315.474	567.854	4.97138e-67	1.40226e-121	Yes	Yes	Translated	Translated	FBpp0072892	-0.112842	-0.125282	-0.0854033	-0.116949	-0.178955	-0.224491	-0.036117	-0.0312843	-0.062301	-0.027232	-0.0526709	-0.0158203	-0.20908	-0.146136	0.0317922	0.134665	0.0142654	0.0662903	no_changes	no_changes	no_changes	no_changes
FBpp0072893	rasp-PA	NO	18.4391	20.7258	16.3408	18.9986	18.3066	18.7697	2.07964	1.83088	5.19796	3.52418	-0.211243	50.7136	45.581	2.56198e-10	3.01027e-09	Yes	Yes	Translated	Translated	FBpp0072893	-0.108847	-0.0738049	-0.0786214	-0.075742	-0.204355	-0.234156	-0.038493	-0.0358832	-0.0660586	-0.030591	-0.0563057	-0.0268901	-0.198822	-0.14637	0.025141	0.145922	0.0091211	0.05524	no_changes	no_changes	no_changes	no_changes
FBpp0072894	CG32280-PA	NO	12.6801	13.4657	9.24889	14.1658	2.77933	23.8767	0.770191	8.29049	25.3032	22.4257	1.68389	25.3519	91.4876	4.27425e-05	6.35994e-19	Yes	Yes	Translated	Only_transcribed	FBpp0072894	-0.136096	-0.114876	-0.0995232	-0.100821	-0.241418	-0.220058	-0.038901	-0.0332084	-0.0705142	-0.0277057	-0.0565893	-0.0218492	-0.0182067	-0.0305627	0.0449954	0.156033	0.013411	-0.0130128	no_changes	no_changes	no_changes	no_changes
FBpp0072897	CG32278-PA	NO	13.2848	11.4663	11.6081	11.4318	36.3658	25.5783	3.60495	5.50101	17.0906	16.4217	1.5285	25.1616	49.1865	4.66818e-05	5.33835e-10	Yes	Yes	Translated	Translated	FBpp0072897	-0.133235	-0.126186	-0.0925701	-0.115009	-0.161248	-0.21536	-0.0380177	-0.0343634	-0.056011	-0.0261839	-0.0551244	-0.0229221	-0.0919844	-0.0673487	0.046075	0.121915	0.00281242	0.0259453	no_changes	no_changes	no_changes	no_changes
FBpp0072898	CG32281-PA	NO	6.16257	4.4189	4.55387	3.90213	8.6214	14.2956	0.736756	2.3562	3.63735	3.01641	-1.19789	65.06	96.4266	2.49942e-13	5.66637e-20	Yes	Yes	Translated	Only_transcribed	FBpp0072898	-0.166935	-0.166054	-0.113361	-0.154083	-0.227473	-0.246508	-0.0389114	-0.0356657	-0.0637193	-0.0228435	-0.0560832	-0.0216577	-0.212842	-0.149482	0.0582531	0.160055	0.00598088	0.0667285	no_changes	no_changes	no_changes	no_changes
FBpp0072899	Girdin-PA	NO	14.9453	8.90545	11.8989	7.57164	12.7193	12.1377	2.72104	3.77039	5.0069	4.37911	1.97892	100.544	255.243	7.53303e-21	4.83131e-54	Yes	Yes	Translated	Translated	FBpp0072899	-0.125378	-0.140673	-0.0917131	-0.135041	-0.217691	-0.252465	-0.0382931	-0.0350801	-0.066875	-0.02907	-0.0556521	-0.0227492	-0.200539	-0.141132	0.0349257	0.159005	0.0118939	0.0625642	no_changes	no_changes	no_changes	no_changes
FBpp0072900	Girdin-PB	NO	14.551	9.2229	11.4267	7.65933	13.604	12.9332	2.94715	3.53357	5.17006	4.47556	1.97892	91.403	229.985	6.62857e-19	1.32989e-48	Yes	Yes	Translated	Translated	FBpp0072900	-0.127244	-0.138877	-0.0931047	-0.134586	-0.21558	-0.250269	-0.0382227	-0.0351781	-0.066392	-0.0289391	-0.0554637	-0.0231268	-0.199073	-0.140541	0.0341555	0.157268	0.0113495	0.0616428	no_changes	no_changes	no_changes	no_changes
FBpp0072904	Hsp83-PA	YES	1551.83	1347.81	3119.93	1765.5	1642.78	3518.74	5867.95	5600.28	302.098	1876.37	0.175148	#NUM!	#NUM!	0	0	Yes	Yes	Translated	Translated	FBpp0072904	7.14667	7.43355	9.06845	8.98748	3.67324	9.42796	1.78928	2.28234	-0.0656797	-0.0249201	-0.0450043	0.00482395	2.46838	11.3284	3.08903	-3.61847	0.0341824	9.33098	up	down	no_changes	up
FBpp0072906	gry-PB	NO	22.109	9.57056	13.3104	11.8406	16.8733	29.806	5.08896	2.19808	6.85254	7.50654	1.03372	226.55	124.864	7.29859e-48	4.88013e-26	Yes	Yes	Translated	Translated	FBpp0072906	-0.0914819	-0.136911	-0.087553	-0.112888	-0.207776	-0.203689	-0.0375553	-0.0357311	-0.0673811	-0.0232452	-0.0546618	-0.0259696	-0.183958	-0.121971	0.024842	0.13552	0.00677606	0.0652825	no_changes	no_changes	no_changes	no_changes
FBpp0072907	nSMase-PA	NO	14.5582	12.8015	10.7222	11.427	9.42719	7.94136	1.05649	1.06889	11.9533	10.6922	1.74785	52.2199	29.1077	1.24086e-10	7.43318e-06	Yes	Yes	Translated	Translated	FBpp0072907	-0.12721	-0.118633	-0.0951809	-0.115034	-0.22555	-0.264049	-0.0388118	-0.0361987	-0.0680471	-0.0315398	-0.0564909	-0.0269193	-0.138135	-0.102453	0.0316642	0.166141	0.0109671	0.0375795	no_changes	no_changes	no_changes	no_changes
FBpp0072908	eIF1-PA	NO	181.775	342.829	166.597	339	2160.38	805.297	1495.89	605.841	197.153	161.99	-2.65512	#NUM!	#NUM!	0	0	Yes	Yes	Translated	Translated	FBpp0072908	0.664005	1.74835	0.364222	1.58486	4.90875	1.93715	0.42697	0.214227	-0.00332727	-0.0257906	0.000744019	-0.00945632	1.52561	0.824535	-0.411724	-2.48645	0.0138342	-0.738339	no_changes	down	no_changes	no_changes
FBpp0072909	Larp4B-PA	NO	22.4473	4.94552	15.4976	5.32772	18.0975	28.678	2.59774	11.5259	8.66716	7.47899	-1.26815	231.718	786.632	5.63345e-49	6.03837e-169	Yes	Yes	Translated	Translated	FBpp0072909	-0.0898812	-0.163075	-0.0811065	-0.146685	-0.204854	-0.206803	-0.0383315	-0.0318686	-0.0671333	-0.0143171	-0.0560456	-0.00557675	-0.167657	-0.12214	0.0223644	0.136834	0.0134426	0.0479365	no_changes	no_changes	no_changes	no_changes
FBpp0072910	Larp4B-PB	NO	22.3558	5.00607	15.4443	5.33578	17.9831	28.4968	2.58133	11.4721	8.64577	7.44793	0.743704	234.157	781.172	1.68099e-49	9.19142e-168	Yes	Yes	Translated	Translated	FBpp0072910	-0.0903141	-0.162732	-0.0812637	-0.146643	-0.205127	-0.207303	-0.0383367	-0.0318909	-0.0671437	-0.0146708	-0.0560488	-0.00571449	-0.167849	-0.12233	0.0223421	0.137133	0.0135939	0.0479384	no_changes	no_changes	no_changes	no_changes
FBpp0072914	ckd-PC	NO	12.454	12.627	8.56268	14.2473	35.5619	12.5549	1.56454	4.38771	0.319139	0.354007	2.81332	97.0596	21.134	4.15567e-20	0.000297872	Yes	Yes	Translated	Translated	FBpp0072914	-0.137166	-0.11962	-0.101546	-0.100399	-0.163166	-0.251313	-0.0386535	-0.0348244	-0.055331	-0.0302961	-0.0559484	-0.0247083	-0.242651	-0.165794	0.0487409	0.136652	0.00336978	0.0809429	no_changes	no_changes	no_changes	no_changes
FBpp0072918	ZnT63C-PA	NO	29.7153	22.9947	21.369	16.8349	166.278	192.3	13.9437	15.7103	16.8563	12.2567	3.39422	933.599	539.137	8.74266e-201	2.2917e-115	Yes	Yes	Translated	Translated	FBpp0072918	-0.0554913	-0.0609698	-0.063802	-0.0869705	0.148851	0.244896	-0.0347962	-0.0301359	-0.0395491	-0.00578965	-0.0529205	-0.0182614	-0.0940899	-0.0928674	-0.0304942	-0.183809	-0.0175206	0.00128747	no_changes	no_changes	no_changes	no_changes
FBpp0072927	CG12016-PA	NO	30.9206	5.55809	16.8753	8.02771	24.1091	37.8391	2.92341	2.04965	32.1109	17.419	1.59408	91.7418	99.2138	5.61603e-19	1.4461e-20	Yes	Yes	Translated	Translated	FBpp0072927	-0.0497884	-0.159609	-0.0770464	-0.132674	-0.190504	-0.181513	-0.0382301	-0.0357926	-0.0672859	-0.0109609	-0.0560095	-0.0252511	0.0429506	-0.0612383	-0.00028681	0.119417	-0.00204322	-0.109727	no_changes	no_changes	no_changes	no_changes
FBpp0072930	Gtpx-PC	NO	113.604	123.826	97.5924	104.511	674.073	712.528	209.594	162.122	123.032	110.763	1.50126	1545.76	#NUM!	0	0	Yes	Yes	Translated	Translated	FBpp0072930	0.341443	0.509439	0.160848	0.368014	1.36095	1.68105	0.0261673	0.0304908	-0.0376034	-0.0144653	-0.0432844	-0.0118887	0.859743	0.510668	-0.286194	-1.19633	-0.00210469	-0.367631	no_changes	no_changes	no_changes	no_changes
FBpp0072931	Gtpx-PA	NO	122.465	137.98	104.029	114.175	779.519	808.829	240.471	187.606	140.396	125.534	3.13535	1462.98	#NUM!	0	0	Yes	Yes	Translated	Translated	FBpp0072931	0.383372	0.589508	0.179818	0.418164	1.61265	1.9469	0.0357884	0.0410433	-0.0351171	-0.0141072	-0.0422279	-0.0109411	1.01573	0.601167	-0.333189	-1.39565	-0.00267433	-0.436602	no_changes	no_changes	no_changes	no_changes
FBpp0072932	Gtpx-PD	NO	88.1112	99.5783	75.6518	82.3177	555.152	577.455	171.909	134.895	104.874	95.2404	-0.735996	1515.29	#NUM!	0	0	Yes	Yes	Translated	Translated	FBpp0072932	0.220819	0.372266	0.0961833	0.252844	1.07709	1.30817	0.0144248	0.0192167	-0.0354894	-0.0143164	-0.0424806	-0.0109867	0.696619	0.415565	-0.216906	-0.942375	-0.00248234	-0.295995	no_changes	no_changes	no_changes	no_changes
FBpp0072933	CG14961-PA	NO	3.73874	1.2102	10.9964	1.42182	0.360952	0.336292	9.62415	0.245039	0.237261	1.40203	0.659246	101.575	17.0138	4.54467e-21	0.00192107	Yes	Yes	Only_transcribed	Only_transcribed	FBpp0072933	-0.178404	-0.184205	-0.0943729	-0.166954	-0.247191	-0.285044	-0.0361422	-0.0365399	-0.0712205	-0.0326787	-0.0514852	-0.0261068	-0.243387	-0.159373	0.0900143	0.184159	0.0178352	0.0884801	no_changes	no_changes	no_changes	no_changes
FBpp0072934	kst-PA	NO	60.2754	16.7352	65.671	20.8075	40.1261	52.2497	25.1531	48.1205	31.5741	21.2925	2.13152	1931.39	#NUM!	0	0	Yes	Yes	Translated	Translated	FBpp0072934	0.0891089	-0.0963801	0.0667671	-0.0663548	-0.152272	-0.14173	-0.0313034	-0.0167154	-0.0679425	-0.0232192	-0.0546574	-0.00403771	0.0381276	-0.0375057	0.00682864	0.0985744	0.022011	-0.0796539	no_changes	no_changes	no_changes	no_changes
FBpp0072937	CG12010-PB	NO	8.1513	7.11674	5.5841	6.94037	10.9355	12.0678	1.94762	2.67895	1.79738	1.13136	1.09942	39.5649	127.93	5.32465e-08	1.07889e-26	Yes	Yes	Translated	Translated	FBpp0072937	-0.157525	-0.150792	-0.110324	-0.138317	-0.221949	-0.252658	-0.0385341	-0.035532	-0.06405	-0.0279634	-0.0548781	-0.0239037	-0.229371	-0.161031	0.0530371	0.160511	0.00897048	0.0719731	no_changes	no_changes	no_changes	no_changes
FBpp0072938	CG12012-PA	NO	69.106	34.5466	54.9809	30.5697	104.913	140.782	65.1511	27.0349	23.0509	19.5955	1.84115	174.406	376.137	1.18481e-36	3.97583e-80	Yes	Yes	Translated	Translated	FBpp0072938	0.130892	0.00437954	0.0352608	-0.0156956	0.00237242	0.102674	-0.0188403	-0.0254466	-0.0630331	-0.0200497	-0.0494888	-0.0187649	-0.0384404	-0.0479035	-0.102834	-0.0598434	0.0100535	-0.00996613	no_changes	no_changes	no_changes	no_changes
FBpp0072940	Ythdc1-PA	NO	63.5107	26.8194	58.3418	27.3405	37.0653	55.0444	16.2995	8.65574	7.4117	7.31397	-3.37065	413.877	373.585	2.78994e-88	1.41525e-79	Yes	Yes	Translated	Translated	FBpp0072940	0.104418	-0.0393331	0.0451661	-0.0324528	-0.159578	-0.134015	-0.0340621	-0.0330571	-0.0684154	-0.026777	-0.0553254	-0.0246194	-0.178935	-0.123151	-0.0465449	0.0907563	0.0103372	0.0587496	no_changes	no_changes	no_changes	no_changes
FBpp0072941	Ythdc1-PB	NO	62.935	25.8513	57.4071	26.046	37.639	55.7109	16.5435	8.62619	7.248	7.10464	-2.84616	413.877	367.641	2.78994e-88	2.71957e-78	Yes	Yes	Translated	Translated	FBpp0072941	0.101693	-0.0448097	0.0424114	-0.0391704	-0.158208	-0.132175	-0.0339861	-0.0330694	-0.0683321	-0.0264356	-0.0552687	-0.0244688	-0.180406	-0.124433	-0.0476748	0.0894957	0.0101899	0.0589477	no_changes	no_changes	no_changes	no_changes
FBpp0072944	CG14969-PA	NO	24.6832	27.0872	17.9881	30.0331	270.898	152.59	27.9537	24.4557	10.6267	8.01569	-0.0807275	1274.08	514.473	1.38532e-274	4.96245e-110	Yes	Yes	Translated	Translated	FBpp0072944	-0.0793019	-0.0378181	-0.0737665	-0.01848	0.398577	0.135271	-0.0304308	-0.0265146	-0.00856787	-0.0148676	-0.0471104	-0.0194875	-0.150053	-0.118852	0.0221063	-0.236752	-0.0292624	0.0328599	no_changes	no_changes	no_changes	no_changes
FBpp0072945	Strip-PA	NO	42.0605	18.3806	32.3963	16.1889	55.3875	60.0886	7.67932	5.6004	17.7961	17.294	0.36249	588.272	287.264	5.34971e-126	6.04774e-61	Yes	Yes	Translated	Translated	FBpp0072945	0.00292205	-0.0870721	-0.0313018	-0.0903225	-0.115843	-0.12009	-0.0367482	-0.0343223	-0.0641923	-0.0227303	-0.0555982	-0.0243168	-0.0856466	-0.0620046	-0.0333051	0.0660665	0.00475094	0.0248988	no_changes	no_changes	no_changes	no_changes
FBpp0072948	CG14968-PB	NO	0.0482452	0.124117	0.195248	0.0399589	0.0992105	4.18148	0.0296489	0.062362	19.8836	18.8646	1.66777	7.05934	2.69985	0.132786	0.60924	No	No	No_transcribed	No_transcribed	FBpp0072948	-0.195866	-0.190349	-0.126207	-0.174125	-0.247815	-0.274429	-0.0391317	-0.0366155	-0.0599332	0.078444	-0.0561473	-0.0117916	-0.0668936	-0.0523812	0.076329	0.178927	-0.0586095	0.0152839	no_changes	no_changes	no_changes	no_changes
FBpp0072955	CG17746-PA	NO	39.3698	21.1591	34.4043	16.9158	60.8306	122.013	15.7209	21.5977	10.3384	8.38426	1.94413	245.084	575.198	7.45477e-52	3.61108e-123	Yes	Yes	Translated	Translated	FBpp0072955	-0.00980931	-0.0713537	-0.0253838	-0.0865506	-0.10285	0.0508611	-0.0342424	-0.0276981	-0.0628778	-0.0144246	-0.054181	-0.0147187	-0.152643	-0.116593	-0.0273479	-0.00398776	0.00569668	0.0379661	no_changes	no_changes	no_changes	no_changes
FBpp0072957	RpL28-PB	NO	574.048	29.0074	596.895	30.7741	333.787	1456.47	72.4301	61.0818	22.2368	19.5275	0.374373	1966.01	483.577	0	2.38731e-103	Yes	Yes	Translated	Translated	FBpp0072957	2.52012	-0.0269555	1.63242	-0.0146348	0.548692	3.7348	-0.0165722	-0.0113483	-0.0684277	0.133388	-0.0563439	-0.00741773	-0.0457536	-0.0483199	-0.777989	-1.72774	-0.0872682	-0.00270264	no_changes	down	no_changes	no_changes
FBpp0072970	CG14966-PA	NO	19.2659	28.7072	15.7597	159.909	24.0706	17.7639	5.58402	7.12362	12.9919	60.1059	-3.63363	38.4403	87.1806	9.09046e-08	5.22652e-18	Yes	Yes	Translated	Translated	FBpp0072970	-0.104935	-0.0286539	-0.0803341	0.655493	-0.190596	-0.236933	-0.037401	-0.0336915	-0.0645809	-0.0315449	-0.0548424	-0.0274245	-0.128805	0.2003	0.629897	0.142837	0.00939585	0.3466	no_changes	no_changes	no_changes	no_changes
FBpp0072971	CG14965-PA	NO	6.9744	2.48708	4.40148	1.88738	14.7799	10.0799	2.95995	10.116	0.709199	0.732757	-1.49137	139.871	418.617	3.0079e-29	2.63825e-89	Yes	Yes	Translated	Translated	FBpp0072971	-0.163094	-0.176982	-0.11381	-0.164538	-0.212773	-0.258146	-0.0382187	-0.0324524	-0.0595716	-0.0201236	-0.0527918	0.0273822	-0.239147	-0.163473	0.0548605	0.160393	0.0368035	0.0796965	no_changes	no_changes	no_changes	no_changes
FBpp0072975	ND-30-PA	NO	27.5935	26.0257	26.9639	17.7188	241.337	327.333	56.5101	13.7327	106.698	98.92	1.54604	654.011	271.483	3.1572e-140	1.52784e-57	Yes	Yes	Translated	Translated	FBpp0072975	-0.0655311	-0.0438233	-0.0473125	-0.0823834	0.328016	0.617673	-0.0215328	-0.0309548	-0.0214046	0.00822709	-0.0436188	-0.0198923	0.712999	0.438109	-0.0180785	-0.400005	-0.0341241	-0.289503	no_changes	no_changes	no_changes	no_changes
FBpp0072976	Usp5-PA	NO	18.4124	13.9929	11.8696	8.72393	29.4383	80.9116	6.2513	8.26931	13.4802	10.3219	0.903501	274.548	334.125	3.33726e-58	4.68962e-71	Yes	Yes	Translated	Translated	FBpp0072976	-0.108973	-0.111893	-0.0917992	-0.129061	-0.177783	-0.0626057	-0.0371931	-0.0332171	-0.0625683	-0.0143718	-0.0537316	-0.01811	-0.124419	-0.104722	5.61541e-06	0.0681166	0.00345661	0.0207441	no_changes	no_changes	no_changes	no_changes
FBpp0072977	CG11537-PC	NO	18.0989	4.35931	15.3297	5.06231	41.8281	77.7785	8.86161	3.57952	8.55844	8.01423	1.7336	390.797	95.5988	2.70746e-83	8.49973e-20	Yes	Yes	Translated	Translated	FBpp0072977	-0.110457	-0.166391	-0.0816016	-0.148063	-0.148209	-0.071255	-0.0363798	-0.0351591	-0.0584662	0.0257363	-0.0534003	-0.0205929	-0.168633	-0.11886	0.0419339	0.0592789	-0.0279748	0.0524188	no_changes	no_changes	no_changes	no_changes
FBpp0072978	CG11537-PB	NO	11.0997	3.00645	9.59296	3.55034	29.1298	54.4529	6.1496	2.39125	8.04119	8.07862	-0.41289	397.25	94.5791	1.09281e-84	1.40047e-19	Yes	Yes	Translated	Translated	FBpp0072978	-0.143575	-0.174044	-0.0985092	-0.155909	-0.17852	-0.135648	-0.0372248	-0.0356511	-0.0566618	0.0266345	-0.0529944	-0.020939	-0.17328	-0.118466	0.0561694	0.0966945	-0.0297665	0.057728	no_changes	no_changes	no_changes	no_changes
FBpp0072980	promL-PB	NO	59.7618	62.6048	40.0907	55.586	195.47	88.3773	21.1991	6.47435	16.6845	15.0228	0.630372	#NUM!	244.187	0	1.1635e-51	Yes	Yes	Translated	Translated	FBpp0072980	0.086679	0.163106	-0.00862457	0.114124	0.218531	-0.0419959	-0.0325355	-0.0339604	-0.0529389	-0.028908	-0.053718	-0.0266828	-0.0956325	-0.0759195	-0.128234	-0.0973912	0.000980338	0.0207609	no_changes	no_changes	no_changes	no_changes
FBpp0072990	Eip63E-PD	NO	9.36108	10.4755	7.18301	11.3459	22.6044	39.6579	5.70725	10.2233	6.64482	6.81901	0.810866	87.8915	299.448	3.69223e-18	1.42496e-63	Yes	Yes	Translated	Translated	FBpp0072990	-0.151801	-0.131791	-0.105612	-0.115455	-0.194096	-0.176492	-0.0373626	-0.032408	-0.0578694	-0.0210121	-0.0520051	-0.0185929	-0.185824	-0.126183	0.0555696	0.120548	0.00561583	0.0628114	no_changes	no_changes	no_changes	no_changes
FBpp0072992	Eip63E-PA	NO	9.10095	10.6883	6.86267	11.9913	23.1171	40.4753	5.84984	10.5196	6.64717	6.89162	1.86565	72.5114	318.38	6.69193e-15	1.17281e-67	Yes	Yes	Translated	Translated	FBpp0072992	-0.153032	-0.130587	-0.106556	-0.112105	-0.192872	-0.174235	-0.0373182	-0.0322853	-0.0571474	-0.0210084	-0.0516322	-0.0188381	-0.185803	-0.125739	0.0577309	0.11922	0.00521052	0.0632577	no_changes	no_changes	no_changes	no_changes
FBpp0073002	CG14971-PA	NO	18.5002	6.80668	11.7659	5.87768	18.1782	19.2734	1.80244	1.61721	7.14836	6.18634	1.49818	157.994	41.7643	3.93566e-33	1.86677e-08	Yes	Yes	Translated	Translated	FBpp0073002	-0.108558	-0.152546	-0.0921049	-0.143831	-0.204661	-0.232766	-0.0385794	-0.0359717	-0.0661174	-0.0241857	-0.0561386	-0.0250467	-0.181301	-0.13006	0.0223675	0.145417	0.00618146	0.0539649	no_changes	no_changes	no_changes	no_changes
FBpp0073003	eIF5B-PB	NO	39.5968	7.19312	37.2815	6.93344	59.7218	50.3002	11.4547	6.64716	9.7641	7.63909	1.87475	582.396	332.343	9.99785e-125	1.13695e-70	Yes	Yes	Translated	Translated	FBpp0073003	-0.00873523	-0.15036	-0.0169038	-0.138353	-0.105497	-0.147112	-0.0355718	-0.0338888	-0.06309	-0.010346	-0.0551457	-0.0179984	-0.157802	-0.121159	0.00341155	0.0733944	0.000197899	0.0385913	no_changes	no_changes	no_changes	no_changes
FBpp0073004	sty-PC	NO	177.377	20.4276	135.224	19.3647	42.7853	102.78	6.94334	7.50614	3.53758	3.71708	0.14533	49.6838	201.828	4.20354e-10	1.51963e-42	Yes	Yes	Translated	Translated	FBpp0073004	0.643196	-0.0754919	0.271756	-0.0738423	-0.145924	-0.00223528	-0.0369775	-0.0335331	-0.0703873	-0.0168692	-0.056795	-0.023887	-0.213738	-0.145189	-0.32865	0.0311168	0.00445728	0.0721936	no_changes	no_changes	no_changes	no_changes
FBpp0073007	IntS10-PA	NO	10.0704	10.5199	6.05146	9.8446	15.1967	12.3892	1.25649	6.85693	2.88135	1.9233	1.3011	55.6202	271.804	2.40859e-11	1.30318e-57	Yes	Yes	Translated	Translated	FBpp0073007	-0.148445	-0.13154	-0.108947	-0.123246	-0.211778	-0.251771	-0.0387495	-0.033802	-0.0630854	-0.0296861	-0.0557878	-0.0207019	-0.219633	-0.156179	0.0424757	0.156687	0.0110385	0.0668277	no_changes	no_changes	no_changes	no_changes
FBpp0073008	PIG-B-PA	NO	28.916	33.8377	19.3185	30.3779	128.776	92.7407	9.90871	13.665	8.54452	6.69207	0.987719	407.727	438.631	5.95175e-87	1.24633e-93	Yes	Yes	Translated	Translated	FBpp0073008	-0.0592733	0.000369646	-0.0698454	-0.0166907	0.0593351	-0.02995	-0.0360535	-0.0309829	-0.0461276	-0.0244877	-0.0538203	-0.0232455	-0.168758	-0.126961	-0.0245582	-0.0386395	-0.00437318	0.0440191	no_changes	no_changes	no_changes	no_changes
FBpp0073009	PIG-B-PB	NO	31.5128	35.6318	20.9554	31.994	134.943	94.6468	10.4082	14.274	9.1051	7.05124	0.987719	413.73	440.878	3.00227e-88	4.07219e-94	Yes	Yes	Translated	Translated	FBpp0073009	-0.0469861	0.0105189	-0.0650211	-0.00830393	0.0740543	-0.024688	-0.0358979	-0.0307307	-0.0471142	-0.0247687	-0.0539249	-0.0232835	-0.163722	-0.124761	-0.0327572	-0.0464833	-0.00361046	0.041033	no_changes	no_changes	no_changes	no_changes
FBpp0073010	Scsalpha1-PA	NO	88.5174	42.4365	79.6925	34.322	111.345	522.081	15.8646	25.3714	132.696	104.127	1.71205	571.592	613.351	2.17778e-122	1.99832e-131	Yes	Yes	Translated	Translated	FBpp0073010	0.222741	0.0490135	0.108092	0.00377665	0.0177273	1.1553	-0.0341977	-0.0261354	-0.0645319	0.00731355	-0.0558429	-0.0202616	0.946555	0.470014	-0.142098	-0.494251	-0.0128041	-0.501874	no_changes	no_changes	no_changes	no_changes
FBpp0073011	enc-PB	NO	21.5614	3.76256	16.6133	4.59637	12.5211	29.284	6.93173	3.42208	5.01296	4.40836	-0.224447	125.701	358.81	3.23232e-26	2.19588e-76	Yes	Yes	Translated	Translated	FBpp0073011	-0.0940731	-0.169767	-0.0778183	-0.150481	-0.218165	-0.20513	-0.0369811	-0.0352243	-0.068432	-0.00771797	-0.0544369	-0.020207	-0.200484	-0.140953	0.0315868	0.140694	0.00102109	0.0626955	no_changes	no_changes	no_changes	no_changes
FBpp0073016	Lamtor4-PA	NO	13.8108	36.6937	16.2346	37.0932	78.7984	51.3468	19.624	21.9451	28.6168	23.5655	1.87408	249.426	216.972	8.65571e-53	8.4051e-46	Yes	Yes	Translated	Translated	FBpp0073016	-0.130747	0.016526	-0.0789346	0.0181577	-0.0599617	-0.144223	-0.0330263	-0.0275542	-0.0389163	-0.028949	-0.0493354	-0.0217835	0.0115606	-0.0235798	0.0474979	0.0575474	-0.00220586	-0.0370084	no_changes	no_changes	no_changes	no_changes
FBpp0073017	Sc2-PA	NO	45.3897	34.4649	39.985	25.9432	101.472	150.014	20.2492	31.0328	115.271	84.065	3.00085	369.006	469.507	1.37956e-78	2.63247e-100	Yes	Yes	Translated	Translated	FBpp0073017	0.0186748	0.00391785	-0.00893608	-0.0397039	-0.00583981	0.128162	-0.0328315	-0.0237911	-0.0589011	-0.0191267	-0.0538621	-0.0155498	0.790016	0.347094	-0.0633078	-0.0717094	0.00584127	-0.466466	no_changes	no_changes	no_changes	no_changes
FBpp0073020	CG14982-PB	NO	1.64425	0.267047	0.907399	0.319826	0.768454	1.64783	0.267926	0.305923	0.734571	0.608832	2.06235	66.0388	28.8846	1.55449e-13	8.25087e-06	Yes	Yes	Only_transcribed	No_transcribed	FBpp0073020	-0.188315	-0.189541	-0.124108	-0.172673	-0.246218	-0.281424	-0.0390575	-0.0365146	-0.0690849	-0.0130806	-0.055223	-0.0180209	-0.238919	-0.164232	0.0720549	0.18116	0.00604853	0.0786568	no_changes	no_changes	no_changes	no_changes
FBpp0073028	CG10863-PA	NO	4.73001	14.6022	5.09434	12.1067	98.334	158.136	16.0906	19.6701	77.4832	52.2236	3.16527	252.21	383.679	2.17468e-53	9.34074e-82	Yes	Yes	Translated	Translated	FBpp0073028	-0.173714	-0.108446	-0.111768	-0.111507	-0.0133305	0.150582	-0.0341272	-0.0284962	0.0479562	0.00241443	-0.0367693	-0.0111309	0.450552	0.152005	0.0523344	-0.0800972	-0.0666237	-0.314417	no_changes	no_changes	no_changes	no_changes
FBpp0073029	CG12766-PA	NO	0.391747	0.387621	0.365861	0.424298	0.970829	5.22357	0.222228	0.324599	7.58747	3.08142	0.755699	17.8226	22.0735	0.00133658	0.000193777	Yes	Yes	No_transcribed	No_transcribed	FBpp0073029	-0.194241	-0.188859	-0.125704	-0.172131	-0.245735	-0.271552	-0.0390717	-0.0365069	-0.0575037	0.0112159	-0.0532112	-0.0199955	-0.177356	-0.149083	0.0757791	0.177008	-0.0182499	0.0297758	no_changes	no_changes	no_changes	no_changes
FBpp0073030	CG10866-PA	NO	8.18944	7.90522	5.63946	7.59966	4.20281	1.95588	0.790491	0.794391	4.97176	4.32924	-2.38789	10.9816	26.3667	0.0267712	2.66885e-05	No	Yes	Ribosome_binding	Only_transcribed	FBpp0073030	-0.157345	-0.146331	-0.110161	-0.134895	-0.23802	-0.280573	-0.0388947	-0.0363124	-0.0688209	-0.0327801	-0.0562226	-0.026806	-0.200854	-0.141438	0.0520983	0.177681	0.0125913	0.0625748	no_changes	no_changes	no_changes	no_changes
FBpp0073032	mge-PB	NO	31.4903	14.2765	23.9151	9.43107	58.0276	147.947	24.8539	10.726	58.1215	54.4431	1.43887	275.4	98.5897	2.18613e-58	1.96352e-20	Yes	Yes	Translated	Translated	FBpp0073032	-0.0470926	-0.110289	-0.0562981	-0.125391	-0.109541	0.122453	-0.0313966	-0.0321999	-0.0611638	0.000862358	-0.050428	-0.0161569	0.276617	0.165604	-0.021604	-0.0306595	-0.00425993	-0.116914	no_changes	no_changes	no_changes	no_changes
FBpp0073033	mge-PA	NO	36.2208	16.6695	27.8617	11.592	101.577	244.736	31.0197	13.4288	42.9336	37.0458	-1.93889	259.276	147.248	6.53011e-55	7.91544e-31	Yes	Yes	Translated	Translated	FBpp0073033	-0.0247097	-0.0967518	-0.0446664	-0.114177	-0.00558986	0.389653	-0.0294754	-0.0310807	-0.0556252	0.015226	-0.0499505	-0.0159389	0.140176	0.0590126	-0.0332235	-0.178175	-0.0172813	-0.0854775	no_changes	no_changes	no_changes	no_changes
FBpp0073034	Ubi-p63E-PA	NO	187.376	766.64	292.512	719.576	1208.15	1319.82	5269.55	12344.8	753.938	1033.94	1.81158	#NUM!	#NUM!	0	0	Yes	Yes	Translated	Translated	FBpp0073034	0.690508	4.14586	0.735325	3.55981	2.63579	3.35755	1.60282	5.07514	-0.0346419	-0.0278773	0.0589791	0.149011	6.52748	6.16686	-0.481015	0.27435	0.183394	-0.379791	no_changes	no_changes	no_changes	no_changes
FBpp0073036	Ccz1-PB	NO	5.12081	11.1314	6.24529	20.9106	15.9044	14.2148	7.30636	3.66023	8.85086	12.1265	1.77367	157.072	109.745	6.20565e-33	8.25017e-23	Yes	Yes	Translated	Translated	FBpp0073036	-0.171865	-0.128081	-0.108376	-0.06582	-0.210089	-0.246731	-0.0368644	-0.0351257	-0.0538891	-0.0293559	-0.049586	-0.0260789	-0.166006	-0.0936653	0.11176	0.154215	0.00513893	0.0761866	no_changes	no_changes	no_changes	no_changes
FBpp0073040	CG32262-PA	NO	7.20714	5.27596	4.44623	4.54248	10.1214	17.1599	1.14509	2.13586	28.8157	29.0764	1.35252	41.5698	44.4588	2.04826e-08	5.15142e-09	Yes	Yes	Translated	Translated	FBpp0073040	-0.161993	-0.161205	-0.113678	-0.15076	-0.223893	-0.238601	-0.0387842	-0.0357569	-0.0636884	-0.0227858	-0.0554661	-0.0230355	0.0133481	0.0101852	0.0522228	0.155466	0.00540504	-0.00333097	no_changes	no_changes	no_changes	no_changes
FBpp0073041	ntc-PA	NO	5.75528	4.93539	5.42026	3.65116	22.474	16.199	2.52097	7.21508	30.7307	31.6188	0.532923	97.14	113.472	3.99513e-20	1.32244e-23	Yes	Yes	Translated	Translated	FBpp0073041	-0.168863	-0.163132	-0.110807	-0.155386	-0.194407	-0.241253	-0.0383555	-0.0336537	-0.0492867	-0.0226868	-0.0541284	-0.00750786	0.0305512	0.0257621	0.0584811	0.145728	0.00700827	-0.00504365	no_changes	no_changes	no_changes	no_changes
FBpp0073043	CG32264-PD	NO	6.19535	1.76545	5.14433	1.75272	6.43892	15.5064	1.96545	2.58687	8.54	7.31592	1.56676	103.69	148.577	1.61072e-21	4.10882e-31	Yes	Yes	Translated	Translated	FBpp0073043	-0.16678	-0.181064	-0.11162	-0.165237	-0.232683	-0.243165	-0.0385286	-0.0355701	-0.0657908	-0.00439118	-0.0546636	-0.0126654	-0.168799	-0.123139	0.0630895	0.160995	0.00193418	0.0480874	no_changes	no_changes	no_changes	no_changes
FBpp0073044	CG32264-PB	NO	6.21179	1.27677	5.09944	1.30391	6.17359	14.4185	1.83747	2.36097	9.77634	9.44967	-1.52543	40.4058	83.305	3.56769e-08	3.47129e-17	Yes	Yes	Translated	Translated	FBpp0073044	-0.166702	-0.183829	-0.111753	-0.167566	-0.233316	-0.246168	-0.0385684	-0.0356637	-0.0660526	0.00395552	-0.0548037	-0.00921358	-0.157692	-0.110066	0.0632897	0.162399	-0.00130177	0.0501584	no_changes	no_changes	no_changes	no_changes
FBpp0073049	Mul1-PA	NO	9.68995	6.2077	7.98722	7.50637	9.4552	12.7406	4.79897	2.71381	18.7518	17.3207	1.1998	68.8783	85.6207	3.91519e-14	1.12017e-17	Yes	Yes	Translated	Translated	FBpp0073049	-0.150245	-0.155934	-0.103242	-0.135379	-0.225483	-0.2508	-0.0376457	-0.0355176	-0.0661567	-0.026777	-0.0532536	-0.024156	-0.0770612	-0.0618407	0.0600421	0.161545	0.0105248	0.0160296	no_changes	no_changes	no_changes	no_changes
FBpp0073058	Rcd5-PA	NO	42.9735	28.01	39.4339	28.1431	30.1189	41.4095	7.07317	7.90875	9.73421	8.35539	0.607095	142.751	238.038	7.27168e-30	2.45445e-50	Yes	Yes	Translated	Translated	FBpp0073058	0.00724216	-0.0325979	-0.0105601	-0.0282881	-0.176159	-0.171656	-0.036937	-0.0333664	-0.06774	-0.0286861	-0.0559699	-0.0249862	-0.158071	-0.11677	-0.0119914	0.111209	0.010488	0.0434961	no_changes	no_changes	no_changes	no_changes
FBpp0073065	Fit1-PA	NO	26.5891	7.86451	25.6919	7.47207	18.114	24.6051	5.66106	6.52144	39.26	34.0426	1.00586	100.477	195.933	7.78425e-21	2.81365e-41	Yes	Yes	Translated	Translated	FBpp0073065	-0.0702835	-0.146562	-0.0510616	-0.135557	-0.204814	-0.218047	-0.037377	-0.0339409	-0.0678529	-0.0231976	-0.0557058	-0.0188845	0.107174	0.0406127	0.0268635	0.140876	0.0111594	-0.0700998	no_changes	no_changes	no_changes	no_changes
FBpp0073067	Ack-PA	NO	40.392	14.0567	30.8633	12.7665	12.8104	29.7541	2.69621	3.35935	11.9729	11.8286	0.557614	161.489	141.198	7.00634e-34	1.56391e-29	Yes	Yes	Translated	Translated	FBpp0073067	-0.00497271	-0.111532	-0.0358201	-0.108083	-0.217474	-0.203833	-0.0383009	-0.0352503	-0.06995	-0.0265631	-0.0565629	-0.0251706	-0.137959	-0.09549	-0.0243495	0.139358	0.0100199	0.0447269	no_changes	no_changes	no_changes	no_changes
FBpp0073068	Ras64B-PA	NO	60.6025	44.2811	35.8766	36.6705	99.8348	114.234	7.29471	26.198	19.5134	16.8782	0.0111668	312.486	285.939	2.19342e-66	1.16773e-60	Yes	Yes	Translated	Translated	FBpp0073068	0.0906566	0.059448	-0.0210445	0.015964	-0.00974806	0.0293861	-0.036868	-0.0257931	-0.0622888	-0.0250231	-0.0558155	-0.0205173	-0.0702193	-0.0645516	-0.13792	-0.0329802	0.00744334	0.00596896	no_changes	no_changes	no_changes	no_changes
FBpp0073073	Ero1L-PB	NO	75.4803	19.2026	64.6759	21.6543	60.5763	42.6069	4.17009	5.75285	16.1333	13.4385	0.335394	260.175	323.241	4.18106e-55	1.04802e-68	Yes	Yes	Translated	Translated	FBpp0073073	0.161054	-0.0824219	0.0638342	-0.0619609	-0.103458	-0.168351	-0.0378416	-0.0342592	-0.0671544	-0.0262235	-0.0567104	-0.0251445	-0.100585	-0.0856267	-0.0682189	0.08003	0.0078122	0.015753	no_changes	no_changes	no_changes	no_changes
FBpp0073081	Sqor-PB	NO	12.3792	21.9197	13.059	18.5989	25.746	30.3548	4.58273	9.7483	15.0471	14.7134	-0.0741631	59.1825	208.295	4.30799e-12	6.18218e-44	Yes	Yes	Translated	Translated	FBpp0073081	-0.13752	-0.0670511	-0.0882939	-0.0778161	-0.186597	-0.202174	-0.037713	-0.0326047	-0.0597984	-0.0289973	-0.0548643	-0.0224794	-0.110342	-0.0778151	0.0341824	0.127616	0.00776402	0.034256	no_changes	no_changes	no_changes	no_changes
FBpp0073083	pav-PA	NO	42.6255	13.2251	30.8328	12.8094	107.694	85.8186	56.5518	21.6627	0.734537	0.866713	1.35603	441.191	1335.61	3.48466e-94	6.33768e-288	Yes	Yes	Translated	Translated	FBpp0073083	0.00559566	-0.116237	-0.0359098	-0.10786	0.00901271	-0.0490593	-0.0215198	-0.0276711	-0.0572255	-0.0120214	-0.045305	-0.0104459	-0.238919	-0.162652	-0.0294434	-0.00366444	0.00914972	0.0803211	no_changes	no_changes	no_changes	no_changes
FBpp0073084	CG1265-PB	NO	15.5609	30.7999	11.5101	27.9788	104.274	74.1648	13.6345	6.40422	31.8562	30.443	0.558598	589.085	225.619	3.56762e-126	1.15783e-47	Yes	Yes	Translated	Translated	FBpp0073084	-0.122465	-0.0168156	-0.0928587	-0.0291406	0.000847798	-0.0812311	-0.0348925	-0.0339894	-0.0331833	-0.0255945	-0.0494915	-0.0255236	0.040662	0.0185584	0.015359	0.00460898	-0.0110083	-0.0232786	no_changes	no_changes	no_changes	no_changes
FBpp0073085	CG1309-PA	NO	24.6837	33.795	20.8021	28.1736	87.4121	44.334	18.5402	16.7661	36.0526	30.1154	1.48277	514.422	504.39	5.08863e-110	7.52751e-108	Yes	Yes	Translated	Translated	FBpp0073085	-0.0792995	0.000127867	-0.0654729	-0.0281294	-0.0394008	-0.163583	-0.033364	-0.0296988	-0.0513811	-0.0292399	-0.0513818	-0.0217477	0.0783605	0.0165512	-0.0128253	0.0560714	0.00507899	-0.0650949	no_changes	no_changes	no_changes	no_changes
FBpp0073088	Ctl1-PA	NO	34.0973	17.0526	25.3221	16.065	69.8201	42.7735	7.36838	6.70147	9.15751	7.1268	2.59564	1005.18	214.229	2.69367e-216	3.27078e-45	Yes	Yes	Translated	Translated	FBpp0073088	-0.0347572	-0.0945846	-0.0521515	-0.0909658	-0.0813926	-0.167891	-0.036845	-0.0338663	-0.0599833	-0.0252606	-0.0552506	-0.0235825	-0.163252	-0.124298	-0.0122429	0.0715602	0.00434632	0.0410246	no_changes	no_changes	no_changes	no_changes
FBpp0073089	CG1316-PA	NO	27.6451	11.9327	23.5613	8.78426	65.0627	89.7283	18.4671	26.1519	13.0607	10.6013	1.80083	349.169	783.392	2.6512e-74	3.03831e-168	Yes	Yes	Translated	Translated	FBpp0073089	-0.0652871	-0.123548	-0.057341	-0.128748	-0.0927486	-0.0382662	-0.0333868	-0.0258122	-0.058222	-0.00859424	-0.0520745	0.00281396	-0.128188	-0.103009	0.00244044	0.0287792	0.0119021	0.0265166	no_changes	no_changes	no_changes	no_changes
FBpp0073090	TfIIEbeta-PA	NO	7.06783	11.1873	6.14842	10.9419	36.4033	39.0206	24.1126	19.1399	9.49759	8.38998	2.99497	314.452	447.534	8.25992e-67	1.48247e-95	Yes	Yes	Translated	Translated	FBpp0073090	-0.162652	-0.127765	-0.108661	-0.117551	-0.161158	-0.178251	-0.0316276	-0.0287158	-0.0421127	-0.0220026	-0.0318504	-0.00984718	-0.160196	-0.116558	0.0570614	0.111832	0.0151983	0.0459579	no_changes	no_changes	no_changes	no_changes
FBpp0073091	Hexo1-PA	NO	35.8371	10.4918	31.1344	10.0693	39.5544	39.2088	6.93827	1.14774	19.1381	13.4859	0.913098	205.939	80.1448	1.98541e-43	1.62304e-16	Yes	Yes	Translated	Translated	FBpp0073091	-0.0265252	-0.131699	-0.0350211	-0.12208	-0.153637	-0.177732	-0.0369791	-0.0361661	-0.0654198	-0.021174	-0.0556897	-0.0267085	-0.0735909	-0.0853363	0.00099855	0.103479	0.00284445	-0.0123698	no_changes	no_changes	no_changes	no_changes
FBpp0073093	Hexo1-PD	NO	36.5565	10.0681	31.8585	9.88207	40.5546	40.2219	6.79535	1.21846	18.801	13.3337	0.913098	204.037	84.2407	5.09039e-43	2.19806e-17	Yes	Yes	Translated	Translated	FBpp0073093	-0.0231211	-0.134096	-0.032887	-0.123051	-0.151249	-0.174935	-0.0370236	-0.0361368	-0.0653873	-0.0203163	-0.0557513	-0.0266124	-0.0766194	-0.0862688	0.00113671	0.101396	0.00226431	-0.0101624	no_changes	no_changes	no_changes	no_changes
FBpp0073098	CG11583-PA	NO	29.7361	35.2042	24.0192	23.1301	56.7982	88.5825	5.90883	22.5875	6.63929	6.79148	1.64452	162.908	525.798	3.47639e-34	1.76142e-112	Yes	Yes	Translated	Translated	FBpp0073098	-0.055393	0.00810011	-0.0559913	-0.0543022	-0.112476	-0.0414293	-0.0372998	-0.0272882	-0.0607758	-0.0252343	-0.0555405	-0.0178145	-0.185874	-0.126352	-0.0559916	0.0357925	0.00857965	0.062686	no_changes	no_changes	no_changes	no_changes
FBpp0073099	CG11586-PA	NO	22.9607	15.6584	18.6245	14.4268	51.2525	56.6583	25.8793	11.9825	11.7382	8.68803	1.99738	107.437	112.853	2.56189e-22	1.79201e-23	Yes	Yes	Translated	Translated	FBpp0073099	-0.0874519	-0.102471	-0.071891	-0.0994667	-0.125713	-0.12956	-0.0310772	-0.0316795	-0.0589207	-0.0215688	-0.0481705	-0.0193196	-0.140068	-0.114732	0.0164999	0.0771483	0.00881306	0.0266825	no_changes	no_changes	no_changes	no_changes
FBpp0073100	CG15011-PA	NO	8.54901	9.51863	6.92887	6.8618	7.15961	7.12859	6.78611	8.59978	3.07592	2.54949	1.21718	94.5668	498.46	1.40889e-19	1.44277e-106	Yes	Yes	Translated	Translated	FBpp0073100	-0.155644	-0.137204	-0.106361	-0.138724	-0.230962	-0.266293	-0.0370265	-0.0330803	-0.0669532	-0.0311122	-0.0508138	-0.014961	-0.217886	-0.152342	0.0424488	0.171174	0.0218918	0.0690274	no_changes	no_changes	no_changes	no_changes
FBpp0073101	ago-PC	NO	28.739	16.6127	22.2688	17.4234	27.654	45.0139	6.80558	7.44842	11.2232	9.71095	-0.723603	556.676	556.962	3.67601e-119	3.18888e-119	Yes	Yes	Translated	Translated	FBpp0073101	-0.060111	-0.097073	-0.0611501	-0.0839162	-0.182043	-0.161706	-0.0370204	-0.033557	-0.0662347	-0.0245912	-0.0551563	-0.0234758	-0.144694	-0.108465	0.0107696	0.109469	0.00826685	0.0381551	no_changes	no_changes	no_changes	no_changes
FBpp0073104	ImpL2-PA	NO	210.998	10.935	143.049	12.8354	277.351	198.893	24.1532	38.1486	7.99444	3.3686	-0.351313	318.16	468.942	1.30846e-67	3.48649e-100	Yes	Yes	Translated	Translated	FBpp0073104	0.802279	-0.129192	0.29482	-0.107725	0.413981	0.263098	-0.031615	-0.0208446	-0.064206	0.0268894	-0.0560378	0.00276257	-0.1737	-0.147324	-0.431925	-0.292352	-0.0108192	0.0277784	no_changes	no_changes	no_changes	no_changes
FBpp0073105	ImpL2-PB	NO	213.252	10.9968	144.492	12.8906	280.507	201.156	24.428	38.5512	8.03699	3.38343	0.854589	280.296	486.722	1.92393e-59	4.98612e-104	Yes	Yes	Translated	Translated	FBpp0073105	0.812947	-0.128842	0.299072	-0.107439	0.421514	0.269345	-0.0315294	-0.0206779	-0.0642009	0.0272341	-0.0560364	0.0029532	-0.173318	-0.147233	-0.437682	-0.297773	-0.0109263	0.0274716	no_changes	no_changes	no_changes	no_changes
FBpp0073106	ImpL2-PC	NO	210.461	11.0176	142.442	12.7576	276.315	198.15	24.0629	38.0061	7.91688	3.33287	-0.972585	320.004	468.942	5.23432e-68	3.48649e-100	Yes	Yes	Translated	Translated	FBpp0073106	0.799741	-0.128724	0.29303	-0.108129	0.411508	0.261046	-0.0316431	-0.0209036	-0.0642151	0.0262116	-0.0560372	0.00283417	-0.174397	-0.147543	-0.432034	-0.290574	-0.0103047	0.0282817	no_changes	no_changes	no_changes	no_changes
FBpp0073119	Rop-PA	NO	119.59	68.7374	109.522	63.9078	177.012	368.953	117.339	102.403	32.8425	30.6959	2.77473	859.254	#NUM!	1.12041e-184	0	Yes	Yes	Translated	Translated	FBpp0073119	0.369768	0.197798	0.196007	0.157308	0.174472	0.732568	-0.00257893	0.00576214	-0.0632519	-0.0157513	-0.050221	-0.0113616	0.049523	0.0201079	-0.190416	-0.362208	0.0118104	-0.0309788	no_changes	no_changes	no_changes	no_changes
FBpp0073120	RfC4-PA	NO	62.2415	38.7296	48.2213	36.0595	175.156	173.826	39.9281	27.4811	4.4455	3.21275	1.23154	#NUM!	834.47	0	2.62211e-179	Yes	Yes	Translated	Translated	FBpp0073120	0.0984119	0.0280429	0.0153386	0.012793	0.170042	0.193895	-0.0266996	-0.0252618	-0.055569	-0.018676	-0.0517894	-0.0200256	-0.205582	-0.148279	-0.0873845	-0.166665	0.00164744	0.0603495	no_changes	no_changes	no_changes	no_changes
FBpp0073121	ens-PB	NO	45.3687	7.6312	31.7649	7.84058	31.0207	76.6313	6.61978	24.7761	15.2525	13.7018	1.89977	184.742	723.392	7.14558e-39	2.99861e-155	Yes	Yes	Translated	Translated	FBpp0073121	0.0185754	-0.147882	-0.0331627	-0.133645	-0.174006	-0.0744221	-0.0370783	-0.0263819	-0.0678386	-0.000205475	-0.0557828	0.00469928	-0.108497	-0.0840133	-0.0333296	0.0741234	0.0114986	0.0257853	no_changes	no_changes	no_changes	no_changes
FBpp0073122	ens-PA	NO	43.5607	7.66904	30.5058	7.71382	29.8144	73.64	6.42643	23.7768	14.7095	13.2473	1.89977	162.326	624.9	4.63437e-34	6.32057e-134	Yes	Yes	Translated	Translated	FBpp0073122	0.0100205	-0.147667	-0.0368736	-0.134303	-0.176886	-0.08268	-0.0371385	-0.0267957	-0.0678347	-0.0016675	-0.0557682	0.00389899	-0.113375	-0.0867982	-0.0297993	0.0783966	0.0119544	0.0279896	no_changes	no_changes	no_changes	no_changes
FBpp0073123	ens-PC	NO	46.2984	7.5151	32.3698	7.93046	31.6802	78.1547	6.76051	25.3028	15.4846	13.9335	1.89977	136.627	734.496	1.48802e-28	1.18153e-157	Yes	Yes	Translated	Translated	FBpp0073123	0.0229747	-0.148538	-0.0313798	-0.133179	-0.172432	-0.0702166	-0.0370344	-0.0261638	-0.0678357	0.000984665	-0.0557799	0.00501485	-0.106412	-0.082594	-0.0346566	0.0719123	0.0109056	0.0250843	no_changes	no_changes	no_changes	no_changes
FBpp0073124	ens-PD	NO	39.9669	6.90354	27.8759	7.10735	27.5912	68.6484	5.76888	21.9386	13.7751	12.6368	1.89977	148.145	757.024	5.0842e-31	1.56178e-162	Yes	Yes	Translated	Translated	FBpp0073124	-0.00698407	-0.151998	-0.0446245	-0.13745	-0.182193	-0.0964598	-0.0373434	-0.0275569	-0.0678006	-0.00053104	-0.0557922	0.00394414	-0.121769	-0.0905384	-0.0205235	0.0856581	0.0111752	0.0328912	no_changes	no_changes	no_changes	no_changes
FBpp0073125	ens-PE	NO	43.2084	7.40875	30.2508	7.56558	30.1855	75.1401	6.31441	23.9158	14.7569	13.2782	1.89977	209.039	750.227	4.27559e-44	4.62907e-161	Yes	Yes	Translated	Translated	FBpp0073125	0.00835364	-0.14914	-0.0376253	-0.135072	-0.176	-0.0785387	-0.0371734	-0.0267382	-0.067753	0.000127926	-0.0557807	0.00471119	-0.112949	-0.0866084	-0.0283609	0.076391	0.0112241	0.027741	no_changes	no_changes	no_changes	no_changes
FBpp0073126	Chd64-PB	NO	479.129	183.237	360.573	159.936	793.201	2304.63	86.7903	329.176	73.4134	55.0666	2.03451	1847.51	#NUM!	0	0	Yes	Yes	Translated	Translated	FBpp0073126	2.07099	0.845529	0.935918	0.655633	1.64531	6.07627	-0.0120976	0.0996651	-0.0622419	0.00822709	-0.0555746	-0.00666162	0.413991	0.169424	-1.17756	-3.05922	-0.00557379	-0.257567	no_changes	down	no_changes	no_changes
FBpp0073127	CG14995-PA	NO	7.11291	2.06364	7.02411	1.94023	7.19665	8.7431	3.76919	1.82599	33.6402	32.7059	2.52144	40.8204	92.7201	2.92814e-08	3.47935e-19	Yes	Yes	Translated	Translated	FBpp0073127	-0.162439	-0.179377	-0.10608	-0.164264	-0.230874	-0.261836	-0.0379665	-0.0358852	-0.0659494	-0.0195123	-0.0536675	-0.0181797	0.0566884	0.0324227	0.0635203	0.167852	0.00922999	-0.0255556	no_changes	no_changes	no_changes	no_changes
FBpp0073128	CG14995-PC	NO	7.10127	1.99627	7.30366	1.77227	7.94618	9.54643	4.16175	1.99591	36.7387	35.8098	2.52144	38.9829	80.8755	7.02336e-08	1.13633e-16	Yes	Yes	Translated	Translated	FBpp0073128	-0.162494	-0.179759	-0.105256	-0.165136	-0.229085	-0.259618	-0.0378442	-0.0358148	-0.065332	-0.0176983	-0.0534535	-0.0162715	0.084524	0.0514398	0.0638656	0.166323	0.00902044	-0.0348429	no_changes	no_changes	no_changes	no_changes
FBpp0073129	CG14995-PD	NO	6.02514	1.91709	5.93043	1.76128	9.06357	9.94917	4.80852	2.09093	41.8013	40.5723	2.52144	46.1432	84.7837	2.29952e-09	1.68601e-17	Yes	Yes	Translated	Translated	FBpp0073129	-0.167586	-0.180206	-0.109304	-0.165193	-0.226418	-0.258507	-0.0376427	-0.0357755	-0.0631128	-0.0163428	-0.0519002	-0.0156428	0.130003	0.080619	0.0651414	0.164905	0.00807628	-0.0520097	no_changes	no_changes	no_changes	no_changes
FBpp0073142	Claspin-PA	NO	6.67858	1.67583	3.82789	1.70033	13.5714	7.86397	2.30892	2.57424	0.270309	0.25813	0.129628	386.572	359.355	2.21509e-82	1.67476e-76	Yes	Yes	Translated	Translated	FBpp0073142	-0.164494	-0.181571	-0.1155	-0.165509	-0.215658	-0.264263	-0.0384215	-0.0355754	-0.0600732	-0.0179962	-0.0532385	-0.012273	-0.24309	-0.166381	0.057818	0.162668	0.00851372	0.0807863	no_changes	no_changes	no_changes	no_changes
FBpp0073143	PMP34-PA	NO	11.7373	8.33072	7.34836	8.27459	10.2931	26.0018	1.07349	1.2544	22.641	18.2503	2.06812	76.733	36.6293	8.56596e-16	2.14755e-07	Yes	Yes	Translated	Translated	FBpp0073143	-0.140558	-0.143924	-0.105125	-0.131393	-0.223483	-0.214191	-0.0388065	-0.0361219	-0.0667258	-0.0232224	-0.0561844	-0.0263207	-0.0421229	-0.0561449	0.0426283	0.145365	0.00504611	-0.0147674	no_changes	no_changes	no_changes	no_changes
FBpp0073144	mRpS6-PA	NO	11.8727	5.92976	9.04213	3.67406	70.4272	47.6123	14.3922	3.99126	6.3972	4.7827	2.6032	87.8773	90.4269	3.71792e-18	1.06858e-18	Yes	Yes	Translated	Translated	FBpp0073144	-0.139917	-0.157507	-0.100133	-0.155267	-0.0799437	-0.154533	-0.0346565	-0.0349886	-0.0376129	-0.00689859	-0.0468676	-0.0166824	-0.188049	-0.13866	0.037349	0.0660538	-0.0129073	0.0520146	no_changes	no_changes	no_changes	no_changes
FBpp0073149	Syx17-PA	NO	18.2216	13.7068	13.1638	13.0268	11.4603	19.249	0.766181	3.62254	11.9042	9.39549	2.26402	88.9828	101.604	2.16548e-18	4.48061e-21	Yes	Yes	Translated	Only_transcribed	FBpp0073149	-0.109876	-0.113512	-0.0879851	-0.106732	-0.220697	-0.232833	-0.0389022	-0.0351413	-0.0681543	-0.0289323	-0.0567508	-0.0250164	-0.138577	-0.110398	0.0254806	0.152074	0.0103859	0.0296772	no_changes	no_changes	no_changes	no_changes
FBpp0073150	TP53INP-PD	NO	21.6804	0.853813	18.3338	0.783415	1.09197	3.29282	0.152969	1.63019	38.6596	32.6405	0.148578	9.6834	47.0166	0.0461122	1.51286e-09	No	Yes	Ribosome_binding	Only_transcribed	FBpp0073150	-0.0935102	-0.186221	-0.0727476	-0.170267	-0.245446	-0.276882	-0.0390933	-0.0359663	-0.0714865	-0.0207765	-0.0570722	-0.00642759	0.10178	0.0320219	0.0326319	0.179236	0.0195003	-0.0734666	no_changes	no_changes	no_changes	no_changes
FBpp0073153	TP53INP-PC	NO	15.3845	0.816987	13.6732	0.847529	0.314429	2.73633	0.0650538	1.3379	33.2466	29.8183	1.98292	5.3197	28.5523	0.256039	9.63761e-06	No	Yes	Only_transcribed	Only_transcribed	FBpp0073153	-0.1233	-0.18643	-0.0864838	-0.169935	-0.247302	-0.278419	-0.0391207	-0.0360873	-0.0716588	-0.0224638	-0.0570953	-0.0116067	0.0531529	0.0147308	0.0473805	0.180536	0.0172341	-0.0404646	no_changes	no_changes	no_changes	no_changes
FBpp0073166	CG11357-PA	NO	58.5734	75.8282	37.4673	66.3546	65.9896	27.3965	12.5979	2.98877	8.73718	9.0219	0.239838	60.5016	126.543	2.27568e-12	2.13532e-26	Yes	Yes	Translated	Translated	FBpp0073166	0.0810557	0.237911	-0.0163563	0.170006	-0.090536	-0.210341	-0.0352155	-0.0354037	-0.065288	-0.0324013	-0.0549589	-0.0274194	-0.167028	-0.112687	-0.146925	0.0922726	0.0103803	0.0572298	no_changes	no_changes	no_changes	no_changes
FBpp0073173	HDAC1-PA	NO	48.6455	27.081	38.3298	23.9354	102.86	159.069	9.15823	13.1925	11.4302	7.81229	1.76786	1219.74	653.821	8.35632e-263	3.4697e-140	Yes	Yes	Translated	Translated	FBpp0073173	0.0340801	-0.0378536	-0.0138143	-0.0501232	-0.00252701	0.153158	-0.0362873	-0.0311785	-0.0595985	-0.0140676	-0.055586	-0.0222006	-0.142835	-0.120098	-0.0534706	-0.0873991	-0.00279355	0.0239457	no_changes	no_changes	no_changes	no_changes
FBpp0073177	Src64B-PB	NO	12.4426	2.42432	8.12178	2.08134	35.9577	45.5343	4.43992	7.02283	1.44538	0.998853	0.064612	283.681	249.997	3.58375e-60	6.51851e-53	Yes	Yes	Translated	Translated	FBpp0073177	-0.13722	-0.177337	-0.102845	-0.163532	-0.162222	-0.160269	-0.0377575	-0.0337333	-0.0551327	0.0288638	-0.0536027	0.00690804	-0.232534	-0.161843	0.0428203	0.100585	-0.0138478	0.0744485	no_changes	no_changes	no_changes	no_changes
FBpp0073178	CG32243-PA	NO	12.1439	39.6613	7.98325	29.7135	40.1766	38.7138	16.0375	69.6143	6.34767	8.04004	0.990451	308.822	#NUM!	1.35422e-65	0	Yes	Yes	Translated	Translated	FBpp0073178	-0.138634	0.033314	-0.103253	-0.0201387	-0.152151	-0.179098	-0.0341438	-0.00781517	-0.0527225	-0.0303566	-0.0441787	-0.00372625	-0.188494	-0.118702	-0.0160616	0.115929	0.0238466	0.0735015	no_changes	no_changes	no_changes	no_changes
FBpp0073191	CG15019-PA	NO	34.3502	60.6594	20.4669	63.4288	212.137	109.056	69.7068	91.3213	17.4946	15.3752	2.01364	719.883	1176.51	1.72543e-154	1.96992e-253	Yes	Yes	Translated	Translated	FBpp0073191	-0.0335604	0.152101	-0.0664609	0.154823	0.258315	0.0150918	-0.0174208	0.00117334	-0.0362087	-0.0276236	-0.0351755	-0.0130384	-0.0883549	-0.0737607	-0.0268214	-0.116075	0.0105887	0.0153701	no_changes	no_changes	no_changes	no_changes
FBpp0073194	CG11342-PA	NO	5.68304	4.80431	3.83321	4.10607	14.4493	4.59646	6.68775	6.35605	2.75074	1.94408	0.946307	75.3568	130.178	1.6747e-15	3.56696e-27	Yes	Yes	Translated	Translated	FBpp0073194	-0.169204	-0.163873	-0.115485	-0.153025	-0.213562	-0.273283	-0.0370571	-0.0340094	-0.0571333	-0.030421	-0.0458815	-0.0119225	-0.220807	-0.156052	0.0573849	0.166618	0.0201695	0.0681975	no_changes	no_changes	no_changes	no_changes
FBpp0073195	Cip4-PA	NO	4.74756	2.12754	3.7652	3.51357	51.3859	38.1438	7.29399	11.5476	4.9114	3.5457	-1.88664	100.34	405.213	8.32766e-21	2.0792e-86	Yes	Yes	Translated	Translated	FBpp0073195	-0.173631	-0.179016	-0.115685	-0.1561	-0.125395	-0.180672	-0.0368682	-0.0318596	-0.00943961	0.0260244	-0.0446407	0.00600461	-0.201397	-0.146239	0.0718659	0.0951102	-0.0374375	0.05809	no_changes	no_changes	no_changes	no_changes
FBpp0073196	CG15014-PA	NO	12.6562	6.71018	9.92607	5.10622	28.7688	38.9395	5.24594	11.9408	7.58079	7.01479	-1.40772	235.928	289.22	6.98835e-50	2.2897e-61	Yes	Yes	Translated	Translated	FBpp0073196	-0.13621	-0.153092	-0.0975274	-0.147835	-0.179382	-0.178475	-0.0375064	-0.0316968	-0.058685	-0.014303	-0.0537198	-0.00377136	-0.177416	-0.124984	0.0390508	0.115674	0.0105062	0.0552194	no_changes	no_changes	no_changes	no_changes
FBpp0073204	LeuRS-m-PA	NO	11.5839	8.68841	7.09932	6.89508	14.9385	20.0243	4.5915	2.1302	4.43637	3.37203	-1.13949	206.818	133.093	1.28448e-43	8.49035e-28	Yes	Yes	Translated	Translated	FBpp0073204	-0.141283	-0.141901	-0.105859	-0.138552	-0.212394	-0.230693	-0.0377103	-0.0357592	-0.0643494	-0.0259379	-0.0529577	-0.0246982	-0.205664	-0.147303	0.0344602	0.148119	0.00856355	0.0614637	no_changes	no_changes	no_changes	no_changes
FBpp0073215	Dhc64C-PA	NO	16.9936	14.1736	18.1203	15.9833	32.2621	24.974	21.1472	20.0717	19.3053	17.1556	1.00712	532.262	#NUM!	7.03739e-114	0	Yes	Yes	Translated	Translated	FBpp0073215	-0.115687	-0.110871	-0.0733769	-0.0913895	-0.171043	-0.217029	-0.0325516	-0.0283299	-0.0608425	-0.0277428	-0.0496044	-0.0149351	-0.0720888	-0.062852	0.0549168	0.131117	0.0163021	0.00972781	no_changes	no_changes	no_changes	no_changes
FBpp0073219	CG12493-PA	NO	3.08471	2.92371	2.3325	2.42043	4.34018	17.1819	0.71837	6.00196	22.4187	15.1398	0.870316	34.067	236.407	7.21971e-07	5.5095e-50	Yes	Yes	Translated	Only_transcribed	FBpp0073219	-0.181499	-0.174512	-0.119908	-0.161772	-0.237692	-0.23854	-0.0389171	-0.034156	-0.0636732	-0.0140579	-0.055141	-0.00231515	-0.0441201	-0.0752029	0.0660615	0.16156	0.0137456	-0.0327352	no_changes	no_changes	no_changes	no_changes
FBpp0073232	CG15211-PA	NO	13.2	11.273	8.73855	7.19861	54.2887	76.5684	3.33829	1.98945	14.1813	11.3189	1.88318	138.976	39.7383	4.6747e-29	4.90286e-08	Yes	Yes	Translated	Translated	FBpp0073232	-0.133636	-0.12728	-0.101027	-0.136977	-0.118466	-0.0745957	-0.0381008	-0.0358175	-0.0480898	-0.0110132	-0.0546639	-0.0250342	-0.11812	-0.0986129	0.0203633	0.047745	-0.0139626	0.0205443	no_changes	no_changes	no_changes	no_changes
FBpp0073234	CG15209-PA	NO	40.0939	11.3305	32.9261	8.89491	19.9875	13.3608	2.31996	11.7225	69.6069	60.4025	-0.0455198	182.913	107.664	1.76599e-38	2.29136e-22	Yes	Yes	Translated	Translated	FBpp0073234	-0.00638321	-0.126955	-0.0297403	-0.128174	-0.200342	-0.249088	-0.0384181	-0.0317872	-0.0689054	-0.0296811	-0.0566718	-0.0142949	0.379796	0.202117	-0.0218421	0.151969	0.0187251	-0.187124	no_changes	no_changes	no_changes	no_changes
FBpp0073235	Pgls-PA	NO	12.4305	10.3201	8.25084	8.39378	53.213	40.6315	19.1464	6.39638	30.5325	22.3534	2.50692	139.494	141.98	3.62138e-29	1.06321e-29	Yes	Yes	Translated	Translated	FBpp0073235	-0.137278	-0.13267	-0.102465	-0.130774	-0.121034	-0.173804	-0.0331751	-0.0339927	-0.0471217	-0.0205088	-0.0421702	-0.0200263	0.0287704	-0.031006	0.0326248	0.0912355	0.00368405	-0.062954	no_changes	no_changes	no_changes	no_changes
FBpp0073236	CG2202-PA	NO	8.51687	1.91417	7.76183	1.62441	4.80557	3.6083	1.74467	0.648959	2.8719	2.61324	0.112704	32.0873	52.9842	1.83605e-06	8.58693e-11	Yes	Yes	Translated	Only_transcribed	FBpp0073236	-0.155796	-0.180223	-0.103906	-0.165903	-0.236581	-0.276011	-0.0385974	-0.0363726	-0.0685269	-0.0273336	-0.0556773	-0.0237645	-0.219718	-0.151952	0.0588435	0.175371	0.0111312	0.0713691	no_changes	no_changes	no_changes	no_changes
FBpp0073237	CG2186-PA	NO	11.3253	2.28689	7.53229	2.49902	8.1029	11.3072	1.30795	0.86178	2.67885	2.36371	2.02195	63.0103	124.226	6.75214e-13	6.68178e-26	Yes	Yes	Translated	Only_transcribed	FBpp0073237	-0.142507	-0.178115	-0.104582	-0.161364	-0.228711	-0.254758	-0.0387334	-0.0362845	-0.0676559	-0.0171588	-0.0560068	-0.024328	-0.221453	-0.153481	0.0485917	0.163681	0.00303717	0.0715854	no_changes	no_changes	no_changes	no_changes
FBpp0073259	CG1582-PA	NO	25.1285	5.36953	24.47	4.83293	9.50711	13.3772	3.25035	2.4207	6.30018	5.74449	0.909794	76.5115	158.457	9.54196e-16	3.13151e-33	Yes	Yes	Translated	Translated	FBpp0073259	-0.0771949	-0.160676	-0.0546626	-0.149253	-0.225359	-0.249043	-0.0381282	-0.0356389	-0.0695975	-0.0253172	-0.0562699	-0.0227192	-0.18892	-0.132767	0.0301777	0.160549	0.010797	0.0591386	no_changes	no_changes	no_changes	no_changes
FBpp0073262	CG1637-PB	NO	12.0429	4.23546	13.1626	2.9941	13.9744	21.284	2.13116	3.63134	20.7638	16.1118	1.40312	219.396	128.651	2.52918e-46	7.56527e-27	Yes	Yes	Translated	Translated	FBpp0073262	-0.139111	-0.167091	-0.0879885	-0.158795	-0.214696	-0.227215	-0.0384769	-0.0351376	-0.0650935	-0.01689	-0.0560824	-0.0153781	-0.0589865	-0.0692472	0.0528084	0.14759	0.00713417	-0.0108062	no_changes	no_changes	no_changes	no_changes
FBpp0073263	CG1637-PC	NO	20.9843	8.95158	18.2875	7.45877	64.0311	66.6451	6.61223	5.97235	45.9646	28.8067	1.40312	372.968	152.936	1.92263e-79	4.78001e-32	Yes	Yes	Translated	Translated	FBpp0073263	-0.0968038	-0.140412	-0.072884	-0.135626	-0.0952109	-0.10199	-0.0370806	-0.0341683	-0.0542026	-0.00884191	-0.0547956	-0.0196275	0.167405	0.00853253	0.0255119	0.0504736	-0.00771424	-0.167318	no_changes	no_changes	no_changes	no_changes
FBpp0073264	CG1637-PA	NO	7.50095	2.67864	8.81452	2.30554	6.97686	8.91768	0.770457	2.18819	20.1621	14.4447	1.40312	39.4045	93.6185	5.74699e-08	2.24141e-19	Yes	Yes	Translated	Only_transcribed	FBpp0073264	-0.160603	-0.175898	-0.100803	-0.162368	-0.231399	-0.261354	-0.0389009	-0.0357352	-0.0664196	-0.0225306	-0.0565626	-0.0180975	-0.0643918	-0.0794618	0.065171	0.167554	0.00968814	-0.0158711	no_changes	no_changes	no_changes	no_changes
FBpp0073265	sofe-PA	NO	5.13335	2.32331	4.26394	1.79778	4.42011	4.55322	3.37863	2.71014	8.38791	7.69297	-0.0857787	19.2599	151.308	0.000698701	1.06785e-31	Yes	Yes	Translated	Translated	FBpp0073265	-0.171805	-0.177909	-0.114215	-0.165003	-0.237502	-0.273403	-0.0380882	-0.0355191	-0.0668174	-0.027085	-0.0520191	-0.0123398	-0.170165	-0.120829	0.0626524	0.175241	0.0200293	0.0519592	no_changes	no_changes	no_changes	no_changes
FBpp0073266	feo-PA	NO	23.4373	5.64232	17.2588	4.3929	73.6649	83.8301	14.5002	4.71259	2.33656	2.78412	0.121517	586.395	281.043	1.36346e-125	1.32771e-59	Yes	Yes	Translated	Translated	FBpp0073266	-0.0851968	-0.159133	-0.075916	-0.151536	-0.0722153	-0.0545487	-0.0346228	-0.0346899	-0.0536746	0.0158103	-0.0517111	-0.0168223	-0.224528	-0.150905	0.0149996	0.0230228	-0.0207924	0.0775366	no_changes	no_changes	no_changes	no_changes
FBpp0073267	sbr-PA	NO	14.3273	5.15109	11.8786	4.7966	16.6175	20.4524	2.8525	9.89442	9.11238	6.17357	0.899707	126.75	326.647	1.92883e-26	1.92801e-69	Yes	Yes	Translated	Translated	FBpp0073267	-0.128303	-0.161912	-0.0917729	-0.149441	-0.208386	-0.229511	-0.0382522	-0.0325442	-0.0650966	-0.0203977	-0.0555783	-0.00661394	-0.163657	-0.130138	0.0435485	0.147111	0.0157979	0.0353009	no_changes	no_changes	no_changes	no_changes
FBpp0073269	Imp-PF	NO	23.9899	9.64463	18.7439	10.3873	56.7075	56.519	12.1084	39.738	11.5848	9.81707	1.64212	248.49	#NUM!	1.37652e-52	0	Yes	Yes	Translated	Translated	FBpp0073269	-0.0825821	-0.136492	-0.071539	-0.120429	-0.112692	-0.129945	-0.0353681	-0.0201865	-0.0581626	-0.0141131	-0.0529626	0.0115628	-0.141446	-0.107815	0.0240899	0.0749706	0.0209326	0.035419	no_changes	no_changes	no_changes	no_changes
FBpp0073274	Imp-PC	NO	25.0014	10.2455	19.5956	11.0937	55.4373	53.9573	11.8293	40.0021	11.48	9.83997	1.09942	245.356	#NUM!	6.51547e-52	0	Yes	Yes	Translated	Translated	FBpp0073274	-0.077796	-0.133092	-0.0690288	-0.116763	-0.115724	-0.137017	-0.035455	-0.0200771	-0.059006	-0.0160877	-0.0532353	0.00929651	-0.142387	-0.107674	0.022304	0.0790286	0.0211218	0.0365585	no_changes	no_changes	no_changes	no_changes
FBpp0073277	sesB-PA	NO	635.453	449.024	601.355	374.846	1347.21	3088.32	56.1831	192.855	1149.82	1124.8	2.59564	#NUM!	#NUM!	0	0	Yes	Yes	Translated	Translated	FBpp0073277	2.81067	2.3491	1.64557	1.77088	2.96772	8.23973	-0.0216347	0.0432166	-0.0595663	-0.0107284	-0.0565238	-0.0225788	10.0839	6.72355	-1.54937	-4.48258	-0.00597143	-3.53895	down	down	no_changes	down
FBpp0073278	sesB-PC	NO	610.176	431.555	577.373	360.512	1292.58	2963.07	53.9046	185.047	1104.41	1079.7	0.480705	#NUM!	#NUM!	0	0	Yes	Yes	Translated	Translated	FBpp0073278	2.69106	2.25027	1.57488	1.6965	2.83731	7.89397	-0.0223446	0.0399835	-0.0595762	-0.0107676	-0.0565242	-0.0225912	9.67598	6.44723	-1.48416	-4.29334	-0.00594681	-3.40039	no_changes	down	no_changes	down
FBpp0073281	Ant2-PA	NO	9.48684	7.75946	10.3586	7.88338	28.5654	185.1	8.54312	1.02527	27.2185	30.2642	1.6664	219.079	63.5676	2.95945e-46	5.15389e-13	Yes	Yes	Translated	Translated	FBpp0073281	-0.151206	-0.147156	-0.0962527	-0.133423	-0.179867	0.225019	-0.036479	-0.0362168	-0.0544349	0.0457339	-0.0518105	-0.0265428	-0.00100082	0.0174626	0.0610447	-0.0472258	-0.0472215	0.0194449	no_changes	no_changes	no_changes	no_changes
FBpp0073284	CG2076-PA	NO	51.1462	18.3013	47.9384	11.956	64.1223	220.27	57.332	124.736	26.0125	25.6482	2.25334	343.405	#NUM!	4.65415e-73	0	Yes	Yes	Translated	Translated	FBpp0073284	0.0459125	-0.0875207	0.0145047	-0.112289	-0.0949933	0.322112	-0.0212767	0.0150097	-0.064556	0.00642613	-0.0494181	0.0796917	-0.0118345	-0.010819	-0.0499262	-0.093526	0.059934	0.0010695	no_changes	no_changes	no_changes	no_changes
FBpp0073285	CG2061-PA	NO	9.86231	5.48743	7.35601	4.50213	4.5435	11.1948	0.93027	4.2296	10.6076	11.1365	0.117989	40.6375	151.814	3.19478e-08	8.31902e-32	Yes	Yes	Translated	Only_transcribed	FBpp0073285	-0.149429	-0.160009	-0.105102	-0.15097	-0.237207	-0.255068	-0.0388511	-0.0348899	-0.0691232	-0.026818	-0.0563109	-0.0181968	-0.150225	-0.0997307	0.0474296	0.167722	0.014531	0.0531783	no_changes	no_changes	no_changes	no_changes
FBpp0073290	Hsp60A-PA	YES	212.266	65.2308	188.665	50.2629	246.836	338.796	46.8604	38.6499	56.5105	62.0845	2.90435	#NUM!	#NUM!	0	0	Yes	Yes	Translated	Translated	FBpp0073290	0.808282	0.177961	0.429262	0.0865001	0.341142	0.649318	-0.0245396	-0.020637	-0.0650792	-0.0163292	-0.0555252	-0.019955	0.262144	0.212422	-0.418138	-0.415017	0.00401914	-0.0523651	no_changes	no_changes	no_changes	no_changes
FBpp0073292	Rpt3-PA	NO	49.8272	30.4378	44.3528	27.0238	144.622	230.377	50.6294	32.8261	27.9659	22.4374	-0.198844	258.927	1190.31	7.76631e-55	2.00604e-256	Yes	Yes	Translated	Translated	FBpp0073292	0.0396717	-0.0188638	0.00393696	-0.0340962	0.0971582	0.350014	-0.0233651	-0.0230486	-0.0550603	-0.00843041	-0.0497689	-0.0153587	0.00571346	-0.0304915	-0.0452969	-0.197797	-0.00110981	-0.0381296	no_changes	no_changes	no_changes	no_changes
FBpp0073293	CDK2AP1-PA	NO	16.9772	3.25153	10.4028	2.15022	27.6296	55.0056	12.8474	7.53573	2.64818	2.48245	2.155	414.95	534.42	1.63579e-88	2.4023e-114	Yes	Yes	Translated	Translated	FBpp0073293	-0.115764	-0.172658	-0.0961224	-0.163174	-0.182101	-0.134123	-0.0351378	-0.0335209	-0.0624035	0.0226596	-0.0491664	0.00825297	-0.221728	-0.152753	0.0258844	0.099208	-0.000792928	0.0726417	no_changes	no_changes	no_changes	no_changes
FBpp0073296	Lint-1-PA	NO	13.7294	6.90217	9.37378	5.6724	9.03801	15.1827	1.7209	3.26114	7.28401	6.25688	0.705974	48.5578	126.716	7.22059e-10	1.96132e-26	Yes	Yes	Translated	Translated	FBpp0073296	-0.131132	-0.152006	-0.0991551	-0.144897	-0.226479	-0.244059	-0.0386048	-0.0352909	-0.0679852	-0.0262871	-0.0559427	-0.0219558	-0.180082	-0.129628	0.0347374	0.158949	0.0111008	0.0531367	no_changes	no_changes	no_changes	no_changes
FBpp0073297	Dlic-PA	NO	13.6467	6.51449	9.60747	5.65952	43.3759	60.7331	4.57228	7.21282	13.998	9.8971	3.07191	196.27	369.107	2.38121e-41	1.31181e-78	Yes	Yes	Translated	Translated	FBpp0073297	-0.131523	-0.154199	-0.0984664	-0.144963	-0.144515	-0.118311	-0.0377163	-0.0336546	-0.0534706	-0.00259699	-0.0540587	-0.0147426	-0.119767	-0.107324	0.0375869	0.0767228	-0.00863303	0.0131039	no_changes	no_changes	no_changes	no_changes
FBpp0073300	Dlic-PB	NO	14.8249	6.14874	10.5386	5.23649	43.1714	63.5375	4.62973	6.03272	13.7554	9.6588	1.36629	149.494	216.973	2.61371e-31	8.40125e-46	Yes	Yes	Translated	Translated	FBpp0073300	-0.125948	-0.156268	-0.0957222	-0.147159	-0.145003	-0.110569	-0.0376984	-0.0341433	-0.0550049	0.000764247	-0.0542946	-0.0160048	-0.121947	-0.108784	0.0349589	0.0736273	-0.0108872	0.0138621	no_changes	no_changes	no_changes	no_changes
FBpp0073304	Gapvd1-PA	NO	13.9879	3.50442	10.3593	4.55957	6.52456	8.60185	2.86078	0.967704	5.37452	4.86174	1.40714	49.7952	83.1572	3.98438e-10	3.73103e-17	Yes	Yes	Translated	Only_transcribed	FBpp0073304	-0.129909	-0.171227	-0.0962505	-0.150671	-0.232478	-0.262226	-0.0382496	-0.0362406	-0.0690901	-0.0254394	-0.0553461	-0.0256954	-0.197236	-0.138175	0.0481821	0.168395	0.00914434	0.0622002	no_changes	no_changes	no_changes	no_changes
FBpp0073307	CG1738-PA	NO	13.3703	5.91336	8.25493	5.71136	30.0563	17.0486	6.50218	10.3877	2.23223	1.86192	0.936368	52.6378	228.941	1.01464e-10	2.23147e-48	Yes	Yes	Translated	Translated	FBpp0073307	-0.132831	-0.157599	-0.102453	-0.144694	-0.176308	-0.238908	-0.0371149	-0.0323399	-0.0588296	-0.0240143	-0.0520494	-0.00913009	-0.225465	-0.156555	0.0384676	0.138559	0.0146876	0.072573	no_changes	no_changes	no_changes	no_changes
FBpp0073308	NdufV3-PA	NO	38.9697	7.0591	33.7571	6.16518	99.7655	240.484	15.8761	16.0739	67.4835	63.6972	2.63054	260.226	126.635	4.07565e-55	2.04124e-26	Yes	Yes	Translated	Translated	FBpp0073308	-0.0117027	-0.151118	-0.0272913	-0.142339	-0.00991345	0.377913	-0.0341941	-0.0299854	-0.0570322	0.0796988	-0.0540949	-0.00100044	0.36072	0.222303	-0.00605235	-0.17319	-0.0527194	-0.145775	no_changes	no_changes	no_changes	no_changes
FBpp0073309	CG1737-PA	NO	31.5724	8.20814	25.6043	8.73067	21.6556	36.634	4.3584	4.37038	5.7675	4.15415	0.301395	194.923	302.259	4.63776e-41	3.52758e-64	Yes	Yes	Translated	Translated	FBpp0073309	-0.0467042	-0.144618	-0.0513197	-0.129026	-0.196361	-0.18484	-0.0377829	-0.0348316	-0.0678262	-0.0187593	-0.0560289	-0.0227223	-0.193706	-0.142511	0.00975502	0.123661	0.00531138	0.0539165	no_changes	no_changes	no_changes	no_changes
FBpp0073310	dsh-PA	NO	20.7016	8.69751	16.759	7.90175	17.4599	27.7455	1.99227	2.46106	10.014	10.8415	1.96807	102.682	118.689	2.64078e-21	1.01765e-24	Yes	Yes	Translated	Translated	FBpp0073310	-0.0981414	-0.141849	-0.077389	-0.133328	-0.206376	-0.209378	-0.0385202	-0.0356222	-0.0669191	-0.0229933	-0.0563598	-0.0246723	-0.155557	-0.101538	0.0260173	0.136896	0.00602049	0.0568905	no_changes	no_changes	no_changes	no_changes
FBpp0073312	Pa1-PA	NO	59.0542	28.2164	40.1234	14.1141	32.0282	56.9576	48.5979	57.2503	5.8798	26.2115	0.0677314	149.312	570.28	2.85891e-31	4.18553e-122	Yes	Yes	Translated	Translated	FBpp0073312	0.0833307	-0.0314304	-0.00852823	-0.10109	-0.171601	-0.128734	-0.0239982	-0.0129349	-0.0686529	-0.0268894	-0.0493197	0.013941	-0.192697	-0.00736801	-0.143549	0.105555	0.0407885	0.195181	no_changes	no_changes	no_changes	no_changes
FBpp0073313	hop-PA	NO	8.2697	3.3736	5.6553	4.02544	8.47755	17.198	0.921731	1.09826	3.13347	2.78834	-1.06192	89.3925	83.0662	1.77236e-18	3.90063e-17	Yes	Yes	Translated	Only_transcribed	FBpp0073313	-0.156965	-0.171967	-0.110114	-0.153443	-0.227816	-0.238495	-0.0388538	-0.0361865	-0.0658725	-0.0166485	-0.0560755	-0.0250706	-0.217369	-0.150879	0.0581013	0.156796	0.000932038	0.0700242	no_changes	no_changes	no_changes	no_changes
FBpp0073316	l(1)10Bb-PA	NO	13.9167	18.5579	11.9918	15.3319	81.2444	126.663	23.8569	31.4159	18.5307	17.3435	1.45491	124.297	236.433	6.45066e-26	5.43967e-50	Yes	Yes	Translated	Translated	FBpp0073316	-0.130245	-0.0860688	-0.0914392	-0.09477	-0.054123	0.0636963	-0.0317073	-0.0236325	-0.0381542	-0.0109032	-0.0443041	-0.00675561	-0.0790477	-0.061701	0.0267556	-0.026013	-0.00135749	0.0182689	no_changes	no_changes	no_changes	no_changes
FBpp0073327	Ran-PB	NO	193.578	96.4208	168.998	71.2906	586.165	1163.52	138.471	76.3763	54.9411	62.3611	1.05327	1579.3	1186.71	0	1.21292e-255	Yes	Yes	Translated	Translated	FBpp0073327	0.719854	0.354404	0.371298	0.195621	1.15111	2.92608	0.00400576	-0.00501513	-0.054337	0.00653027	-0.0518452	-0.0168371	0.248045	0.214117	-0.450896	-1.63428	-0.0141528	-0.0357318	no_changes	down	no_changes	no_changes
FBpp0073329	CG15199-PA	NO	0.165136	0.63725	1.16954	1.5729	1.13194	0	1.573	0.142304	25.4947	32.9227	1.55823	4.39445	4.39445	0.355247	0.355247	No	No	No_transcribed	Only_transcribed	FBpp0073329	-0.195313	-0.187447	-0.123335	-0.16617	-0.24535	-0.285973	-0.0386508	-0.0365824	-0.0322986	-0.0336029	-0.0484576	-0.0269509	-0.0164866	0.033751	0.0828795	0.182771	-0.00644537	0.0529081	no_changes	no_changes	no_changes	no_changes
FBpp0073331	Klp10A-PA	NO	31.016	7.53921	23.1632	7.79684	38.421	91.1218	9.06362	10.8539	13.8778	13.2544	0.702522	336.659	622.512	1.33082e-71	2.07893e-133	Yes	Yes	Translated	Translated	FBpp0073331	-0.0493368	-0.148402	-0.0585141	-0.133872	-0.156342	-0.0344192	-0.0363168	-0.0321469	-0.0646422	0.00659437	-0.0546041	-0.0135297	-0.120847	-0.0867545	0.00475703	0.0490089	-0.00683786	0.0359045	no_changes	no_changes	no_changes	no_changes
FBpp0073336	SrpRalpha-PA	NO	68.0157	35.3317	56.812	26.7521	62.4672	109.236	8.31161	7.40749	25.3269	24.159	2.30947	509.468	298.16	6.00095e-109	2.70243e-63	Yes	Yes	Translated	Translated	FBpp0073336	0.125734	0.00882129	0.0406573	-0.0355064	-0.0989439	0.0155869	-0.0365511	-0.033574	-0.066487	-0.0233204	-0.0561831	-0.0250287	-0.0179935	-0.0199433	-0.115008	0.00530248	0.00582752	-0.00205338	no_changes	no_changes	no_changes	no_changes
FBpp0073337	CG11122-PA	NO	7.32609	1.09219	6.55861	1.30508	2.09302	2.16007	1.88652	0.299008	1.30012	1.49292	-0.491586	80.3375	43.8944	1.4774e-16	6.74795e-09	Yes	Yes	Translated	Only_transcribed	FBpp0073337	-0.16143	-0.184873	-0.107452	-0.16756	-0.243056	-0.280009	-0.0385532	-0.0365175	-0.0701311	-0.0270253	-0.0552721	-0.0255214	-0.233838	-0.158816	0.0633593	0.179528	0.0110934	0.0790108	no_changes	no_changes	no_changes	no_changes
FBpp0073339	dlg1-PC	NO	0.27832	0.517119	0.187727	0.499454	0.508739	1.6928	0.0570135	0.199865	3.84197	3.22187	-0.697827	6.59167	4.39445	0.159105	0.355247	No	No	No_transcribed	No_transcribed	FBpp0073339	-0.194778	-0.188126	-0.126229	-0.171741	-0.246838	-0.281299	-0.0391232	-0.0365586	-0.0612491	-0.0227158	-0.0551686	-0.0237576	-0.211004	-0.148223	0.0754851	0.181315	0.00341601	0.0661184	no_changes	no_changes	no_changes	no_changes
FBpp0073340	dlg1-PF	NO	8.23316	3.2461	5.24209	3.55651	6.96519	16.4041	1.29399	0.942918	12.6663	10.3463	1.16574	33.9307	39.6641	7.69975e-07	5.07916e-08	Yes	Yes	Translated	Only_transcribed	FBpp0073340	-0.157138	-0.172688	-0.111332	-0.155877	-0.231426	-0.240687	-0.0387378	-0.0362509	-0.0669042	-0.0167959	-0.055535	-0.0251501	-0.13173	-0.104572	0.0556509	0.159142	0.00204403	0.0286023	no_changes	no_changes	no_changes	no_changes
FBpp0073341	dlg1-PD	NO	18.736	7.77455	12.3897	7.47564	20.4505	38.5106	5.38604	3.68086	16.4481	13.8096	-0.304841	125.677	124.22	3.27123e-26	6.70056e-26	Yes	Yes	Translated	Translated	FBpp0073341	-0.107442	-0.147071	-0.0902665	-0.135539	-0.199237	-0.179659	-0.0374627	-0.0351171	-0.0654902	-0.0171287	-0.0543242	-0.0228068	-0.0977563	-0.0833527	0.0255136	0.122752	0.00372057	0.0151692	no_changes	no_changes	no_changes	no_changes
FBpp0073342	dlg1-PA	NO	18.5871	7.75559	12.3013	7.44105	20.288	38.2046	5.34324	3.65161	16.4299	13.7641	-0.304841	108.117	129.491	1.83431e-22	5.00322e-27	Yes	Yes	Translated	Translated	FBpp0073342	-0.108146	-0.147178	-0.0905268	-0.135718	-0.199625	-0.180504	-0.0374761	-0.0351292	-0.0654902	-0.0172196	-0.0543265	-0.0228237	-0.0979201	-0.0836316	0.025844	0.123236	0.00376917	0.0150481	no_changes	no_changes	no_changes	no_changes
FBpp0073344	Gs2-PB	NO	9.51102	1.2996	7.00559	1.44997	0.447763	7.27072	0.0321152	1.00198	192.02	133.475	0.232563	23.1325	19.4208	0.000119135	0.000649584	Yes	Yes	Only_transcribed	Only_transcribed	FBpp0073344	-0.151092	-0.1837	-0.106135	-0.166808	-0.246983	-0.265901	-0.039131	-0.0362264	-0.0715054	-0.0149962	-0.0570964	-0.0207584	1.4795	0.649826	0.0549674	0.175333	0.00586217	-0.873775	no_changes	no_changes	no_changes	no_changes
FBpp0073345	Gs2-PC	NO	9.50242	1.23126	7.02567	1.44866	0.447359	7.26415	0.0320862	1.00108	191.899	133.372	1.47519	27.5923	19.4208	1.50852e-05	0.000649584	Yes	Yes	Only_transcribed	Only_transcribed	FBpp0073345	-0.151132	-0.184086	-0.106076	-0.166815	-0.246984	-0.265919	-0.039131	-0.0362268	-0.0715054	-0.0139813	-0.0570965	-0.0207584	1.47841	0.64919	0.0553936	0.17534	0.00517403	-0.873295	no_changes	no_changes	no_changes	no_changes
FBpp0073346	Sk1-PB	NO	5.8818	5.57143	4.50873	4.85916	4.98826	3.90141	0.691577	1.64858	7.70508	5.86704	-0.18798	22.3993	55.2241	0.000166877	2.91598e-11	Yes	Yes	Translated	Only_transcribed	FBpp0073346	-0.168264	-0.159534	-0.113494	-0.149117	-0.236145	-0.275202	-0.0389255	-0.0359587	-0.0668921	-0.031274	-0.0561374	-0.0243855	-0.176299	-0.132016	0.0579349	0.174907	0.0119614	0.0466375	no_changes	no_changes	no_changes	no_changes
FBpp0073348	HP5-PB	NO	15.0652	8.34947	9.14064	6.84413	17.6475	19.4774	0.990186	4.28443	3.77477	3.04945	1.27997	104.305	223.205	1.19143e-21	3.82999e-47	Yes	Yes	Translated	Only_transcribed	FBpp0073348	-0.124811	-0.143818	-0.0998422	-0.138816	-0.205928	-0.232203	-0.0388324	-0.0348672	-0.06503	-0.0258445	-0.0564278	-0.021429	-0.211607	-0.149279	0.0266368	0.146041	0.00882551	0.0656417	no_changes	no_changes	no_changes	no_changes
FBpp0073349	HP5-PA	NO	13.0324	8.50613	7.82008	7.13083	21.7075	24.5828	1.21389	3.78359	3.14397	2.51303	1.27997	64.7141	121.589	2.95603e-13	2.44509e-25	Yes	Yes	Translated	Translated	FBpp0073349	-0.13443	-0.142932	-0.103734	-0.137328	-0.196237	-0.218109	-0.0387627	-0.0350746	-0.0621835	-0.0239912	-0.0561255	-0.0224127	-0.217274	-0.152566	0.0322607	0.136454	0.0051772	0.0681483	no_changes	no_changes	no_changes	no_changes
FBpp0073354	Uba5-PA	NO	35.3499	19.1682	26.9263	14.7477	113.682	98.8156	7.41694	7.28224	11.5616	10.0122	2.06713	399.373	226.135	3.79912e-85	8.96417e-48	Yes	Yes	Translated	Translated	FBpp0073354	-0.0288302	-0.0826162	-0.0474233	-0.0978017	0.0233042	-0.0131795	-0.0368299	-0.0336259	-0.0532551	-0.0164577	-0.0553507	-0.0227923	-0.141655	-0.106619	-0.0300206	-0.0322915	-0.00571527	0.0368982	no_changes	no_changes	no_changes	no_changes
FBpp0073355	Spase25-PA	NO	87.9992	80.7585	77.7576	70.3277	177.554	377.433	32.3173	31.763	54.2804	47.2236	0.654912	861.364	328.375	3.91144e-185	8.17056e-70	Yes	Yes	Translated	Translated	FBpp0073355	0.220289	0.265802	0.102389	0.190623	0.175766	0.75598	-0.0290711	-0.0234888	-0.0601561	-0.0180593	-0.0544473	-0.0232268	0.242109	0.121371	-0.171598	-0.394447	0.000366941	-0.127156	no_changes	no_changes	no_changes	no_changes
FBpp0073358	PGRP-SA-PA	NO	17.1498	13.8941	17.7348	11.5753	57.5112	104.381	9.17099	10.2267	15.4443	14.5332	0.504706	250.424	146.614	5.27454e-53	1.08181e-30	Yes	Yes	Translated	Translated	FBpp0073358	-0.114947	-0.112452	-0.0745131	-0.114264	-0.110774	0.00218358	-0.0362834	-0.0324066	-0.0524629	-0.00861739	-0.0537931	-0.018774	-0.106775	-0.0789196	0.0343251	0.0159895	-0.00778764	0.0293357	no_changes	no_changes	no_changes	no_changes
FBpp0073359	CG11699-PA	NO	28.9647	76.2087	29.1718	65.5361	77.0251	95.7919	9.70917	17.2734	42.3096	40.6423	-1.13245	277.809	284.858	6.61212e-59	1.99713e-60	Yes	Yes	Translated	Translated	FBpp0073359	-0.0590431	0.240064	-0.0408053	0.165758	-0.0641944	-0.0215267	-0.0361157	-0.0294887	-0.0564609	-0.0294225	-0.0549809	-0.0251661	0.13457	0.0810482	-0.04983	0.00806153	0.00388904	-0.0563672	no_changes	no_changes	no_changes	no_changes
FBpp0073360	Reepl1-PA	NO	0.719474	1.26823	1.37497	1.48975	2.73984	0.729331	0.171947	0.137777	20.4461	21.2845	0.353127	94.309	4.39445	1.59848e-19	0.355247	Yes	No	Only_transcribed	Only_transcribed	FBpp0073360	-0.19269	-0.183877	-0.12273	-0.166602	-0.241512	-0.283959	-0.0390874	-0.0365843	-0.0498444	-0.0316903	-0.05632	-0.0269302	-0.0618404	-0.0375549	0.0775307	0.180251	-0.00116304	0.0255765	no_changes	no_changes	no_changes	no_changes
FBpp0073361	CG11696-PA	NO	21.1664	14.2446	18.4355	12.3041	23.3591	18.9269	2.3002	3.90676	2.76844	2.32317	-1.35576	120.32	95.4232	4.56317e-25	9.26274e-20	Yes	Yes	Translated	Translated	FBpp0073361	-0.0959422	-0.110469	-0.072448	-0.110482	-0.192294	-0.233722	-0.0384243	-0.0350236	-0.0654206	-0.0291839	-0.0563218	-0.0246098	-0.220648	-0.153729	0.0208689	0.141287	0.0092696	0.0704762	no_changes	no_changes	no_changes	no_changes
FBpp0073362	CG11695-PA	NO	16.8223	10.4017	13.8847	8.09579	21.9817	15.5898	2.70966	2.58646	2.40528	2.25485	-0.966467	51.7471	53.0312	1.55806e-10	8.39443e-11	Yes	Yes	Translated	Translated	FBpp0073362	-0.116497	-0.132209	-0.0858604	-0.132321	-0.195582	-0.242935	-0.0382967	-0.0355703	-0.0642508	-0.0286183	-0.0558682	-0.0245896	-0.22391	-0.154148	0.0271287	0.146128	0.00841437	0.0734712	no_changes	no_changes	no_changes	no_changes
FBpp0073363	nod-PA	NO	9.71987	2.27323	6.52185	2.75947	10.8726	20.0218	2.58161	6.17275	3.60892	2.30105	-0.282581	67.7423	266.776	6.79845e-14	1.57979e-56	Yes	Yes	Translated	Translated	FBpp0073363	-0.150103	-0.178192	-0.10756	-0.160013	-0.222099	-0.2307	-0.0383366	-0.0340853	-0.0653342	-0.00431024	-0.0545748	-0.00481838	-0.213097	-0.153864	0.0539663	0.152431	0.00694993	0.0623817	no_changes	no_changes	no_changes	no_changes
FBpp0073365	rho-4-PB	NO	71.7736	35.6575	53.6154	30.0962	145.488	193.577	10.8744	16.9605	6.84198	5.00662	1.24128	510.612	396.826	3.39385e-109	1.34951e-84	Yes	Yes	Translated	Translated	FBpp0073365	0.143515	0.010664	0.0312364	-0.0181524	0.0992253	0.248423	-0.0357526	-0.0296183	-0.0601021	-0.0155476	-0.0558188	-0.022073	-0.184053	-0.137288	-0.125398	-0.165511	-0.00151999	0.0492513	no_changes	no_changes	no_changes	no_changes
FBpp0073367	CG1703-PA	NO	95.6814	23.5635	76.1928	20.1394	132.819	132.996	12.724	17.6762	13.1101	9.8664	1.97869	1277.54	947.435	2.46902e-275	8.7823e-204	Yes	Yes	Translated	Translated	FBpp0073367	0.256639	-0.0577523	0.0977777	-0.0698223	0.0689857	0.0811803	-0.0351763	-0.0293219	-0.0637818	-0.0148314	-0.0560497	-0.0188337	-0.127744	-0.107512	-0.151915	-0.0860236	0.00252861	0.0213067	no_changes	no_changes	no_changes	no_changes
FBpp0073368	Met-PA	NO	14.5301	7.30779	12.7289	6.74644	5.55574	11.7724	3.02328	2.02701	4.65795	4.03692	2.26161	40.4333	156.762	3.52128e-08	7.23232e-33	Yes	Yes	Translated	Translated	FBpp0073368	-0.127343	-0.149711	-0.0892667	-0.139323	-0.234791	-0.253473	-0.0381989	-0.035802	-0.0695744	-0.0282452	-0.0555952	-0.0247858	-0.203673	-0.143229	0.0430726	0.16601	0.0118227	0.0636575	no_changes	no_changes	no_changes	no_changes
FBpp0073369	Ptp10D-PB	NO	17.247	6.58857	13.195	8.42589	19.2496	12.1682	4.74343	2.34455	7.36385	6.1013	3.09964	156.651	250.941	7.64017e-33	4.0818e-53	Yes	Yes	Translated	Translated	FBpp0073369	-0.114487	-0.15378	-0.0878931	-0.130608	-0.202104	-0.252381	-0.037663	-0.0356705	-0.0653485	-0.0274606	-0.0548091	-0.0250147	-0.179365	-0.130581	0.0442296	0.152741	0.00880354	0.0513775	no_changes	no_changes	no_changes	no_changes
FBpp0073371	bif-PB	NO	47.6706	25.8725	41.1816	24.6915	31.1147	55.8056	8.94697	13.1508	10.8149	8.81602	1.17163	416.507	410.281	7.53936e-89	1.67027e-87	Yes	Yes	Translated	Translated	FBpp0073371	0.0294674	-0.0446899	-0.00540922	-0.0461998	-0.173782	-0.131914	-0.0363532	-0.0311958	-0.0680174	-0.0264293	-0.0557257	-0.022392	-0.148362	-0.113948	-0.0323384	0.095434	0.0110704	0.0362439	no_changes	no_changes	no_changes	no_changes
FBpp0073372	bif-PC	NO	41.8394	20.4639	36.7086	20.6076	31.7255	54.8649	8.9039	13.0886	9.93433	8.11538	1.17163	325.84	399.926	2.87993e-69	2.88564e-85	Yes	Yes	Translated	Translated	FBpp0073372	0.001876	-0.0752864	-0.0185924	-0.0673922	-0.172324	-0.134511	-0.0363666	-0.0312215	-0.0674094	-0.0246862	-0.0555627	-0.0213348	-0.156273	-0.118241	-0.0111753	0.0958748	0.0103037	0.040054	no_changes	no_changes	no_changes	no_changes
FBpp0073376	CG2444-PA	NO	4.20042	3.96223	3.99478	4.80099	9.15592	13.7958	2.32322	1.95461	24.9374	13.0206	1.20631	111.753	53.219	3.07662e-23	7.66822e-11	Yes	Yes	Translated	Translated	FBpp0073376	-0.17622	-0.168637	-0.115008	-0.149419	-0.226197	-0.247888	-0.0384171	-0.0358319	-0.0592226	-0.022023	-0.0533778	-0.0236859	-0.0214928	-0.0881871	0.0714816	0.160228	0.00283513	-0.0702396	no_changes	no_changes	no_changes	no_changes
FBpp0073377	Vlet-PA	NO	9.58526	10.3871	6.32052	10.5063	17.292	21.3185	7.32661	11.1366	5.49805	4.56968	0.519101	40.4475	168.82	3.49758e-08	1.87359e-35	Yes	Yes	Translated	Translated	FBpp0073377	-0.15074	-0.132291	-0.108154	-0.119812	-0.206776	-0.22712	-0.0368581	-0.0320298	-0.0613866	-0.026777	-0.0496551	-0.016954	-0.196126	-0.139965	0.0489395	0.146272	0.0146131	0.059147	no_changes	no_changes	no_changes	no_changes
FBpp0073378	Vlet-PB	NO	8.55664	10.4873	6.12537	11.4997	15.3824	21.7256	6.7219	11.9821	5.85683	4.85401	1.65047	40.0778	218.779	4.17108e-08	3.43329e-46	Yes	Yes	Translated	Translated	FBpp0073378	-0.155607	-0.131724	-0.108729	-0.114657	-0.211335	-0.225996	-0.0370465	-0.0316797	-0.0614229	-0.0267131	-0.0500533	-0.0171401	-0.192903	-0.138223	0.0568319	0.147713	0.0141982	0.0575872	no_changes	no_changes	no_changes	no_changes
FBpp0073380	RPA3-PA	NO	105.25	20.0162	87.7152	25.5641	117.741	484.794	29.8972	91.803	3.85233	3.40915	1.31516	542.864	513.368	3.57989e-116	8.60168e-110	Yes	Yes	Translated	Translated	FBpp0073380	0.301914	-0.0778193	0.131737	-0.0416711	0.032993	1.05236	-0.0298252	0.00137283	-0.0653337	0.046949	-0.0549292	0.0091445	-0.210911	-0.147075	-0.119118	-0.446343	-0.0185761	0.0672288	no_changes	no_changes	no_changes	no_changes
FBpp0073381	CG2247-PA	NO	25.4027	19.4958	18.5614	16.6809	37.045	37.3949	11.9698	22.0966	6.33402	5.65076	2.25698	638.883	1462.99	5.94531e-137	0	Yes	Yes	Translated	Translated	FBpp0073381	-0.0758975	-0.0807634	-0.0720768	-0.0877697	-0.159626	-0.182739	-0.0354113	-0.0274915	-0.0633776	-0.0272236	-0.0529697	-0.014225	-0.188616	-0.133341	-0.00283121	0.111991	0.0158687	0.0582136	no_changes	no_changes	no_changes	no_changes
FBpp0073385	e(y)2-PA	NO	39.2873	32.9616	32.296	32.5396	144.554	173.184	36.7382	28.891	6.19506	6.55955	-1.08874	190.407	251.194	4.3341e-40	3.60026e-53	Yes	Yes	Translated	Translated	FBpp0073385	-0.0101997	-0.00458665	-0.0315974	-0.00547273	0.0969964	0.192124	-0.0276936	-0.024678	-0.0505856	-0.0161286	-0.0497945	-0.0187288	-0.189865	-0.127773	-0.0198047	-0.136848	-0.00122647	0.0653924	no_changes	no_changes	no_changes	no_changes
FBpp0073386	Kmn1-PA	NO	30.5247	9.22014	21.7033	8.86174	118.315	96.8961	14.7944	11.1861	1.59859	1.01191	1.14492	474.803	209.672	1.88411e-101	3.12596e-44	Yes	Yes	Translated	Translated	FBpp0073386	-0.0516614	-0.138893	-0.0628169	-0.128346	0.0343638	-0.0184786	-0.0345311	-0.0320093	-0.0494532	0.00134882	-0.0527326	-0.0148681	-0.231157	-0.161763	-0.000540842	-0.0330309	-0.0132177	0.0730831	no_changes	no_changes	no_changes	no_changes
FBpp0073387	Polr2A-PA	NO	78.9895	26.6421	64.7304	29.338	91.8766	109.661	33.6249	28.0062	10.0578	7.58909	-0.168791	1994.88	#NUM!	0	0	Yes	Yes	Translated	Translated	FBpp0073387	0.177658	-0.0403362	0.063995	-0.0220872	-0.0287443	0.0167617	-0.0286637	-0.0250444	-0.0650776	-0.0199135	-0.0537781	-0.0180407	-0.155164	-0.121465	-0.0847993	-0.0167209	0.00893031	0.03549	no_changes	no_changes	no_changes	no_changes
FBpp0073388	CG1572-PA	NO	31.9566	21.8513	25.2955	14.3513	329.315	417.086	59.0639	113.537	30.7884	27.9552	1.80913	1313.46	724.208	4.00705e-283	1.99623e-155	Yes	Yes	Translated	Translated	FBpp0073388	-0.0448862	-0.067438	-0.0522298	-0.0998586	0.538018	0.865447	-0.020737	0.0103725	-0.0124263	0.0298788	-0.0420772	0.0536906	0.0310691	0.00331571	-0.0353403	-0.566572	-0.00395865	-0.0292287	no_changes	no_changes	no_changes	no_changes
FBpp0073391	Evi5-PB	NO	5.53461	1.87935	3.47003	2.06127	10.1846	16.1535	2.39687	1.65915	6.05463	5.21569	0.329858	70.0497	115.047	2.21571e-14	6.098e-24	Yes	Yes	Translated	Translated	FBpp0073391	-0.169907	-0.18042	-0.116555	-0.163636	-0.223742	-0.241379	-0.0383941	-0.0359543	-0.0611784	-0.00501646	-0.0526742	-0.0195842	-0.191126	-0.136007	0.0623328	0.156596	-0.0041108	0.0580497	no_changes	no_changes	no_changes	no_changes
FBpp0073392	Evi5-PA	NO	5.62918	1.83456	3.55504	2.02926	10.2732	16.7373	2.41643	1.7457	6.1373	5.21129	0.329858	71.1507	105.379	1.29723e-14	7.03424e-22	Yes	Yes	Translated	Translated	FBpp0073392	-0.169459	-0.180673	-0.116304	-0.163802	-0.22353	-0.239767	-0.038388	-0.0359185	-0.0612658	-0.00326031	-0.0527452	-0.0190135	-0.190384	-0.136034	0.0622354	0.155883	-0.00490335	0.0572391	no_changes	no_changes	no_changes	no_changes
FBpp0073396	prtp-PA	NO	132.648	84.7229	115.081	74.4699	688.907	374.581	44.8471	16.5889	58.7482	54.0449	2.17489	1462.44	409.447	0	2.52896e-87	Yes	Yes	Translated	Translated	FBpp0073396	0.431552	0.288229	0.212391	0.212119	1.39636	0.748108	-0.0251669	-0.0297721	-0.0418654	-0.0188986	-0.0546143	-0.0255869	0.282247	0.163165	-0.262421	-0.881381	-0.0131777	-0.125412	no_changes	no_changes	no_changes	no_changes
FBpp0073397	Tango10-PB	NO	17.0505	6.79709	12.5023	6.55131	23.7461	19.5382	3.44907	1.67577	4.67564	3.57777	-1.44322	109.252	69.0472	1.0509e-22	3.6066e-14	Yes	Yes	Translated	Translated	FBpp0073397	-0.115417	-0.1526	-0.0899346	-0.140336	-0.191371	-0.232035	-0.0380663	-0.0359474	-0.0637556	-0.0240429	-0.0553479	-0.0252463	-0.203514	-0.146042	0.0335477	0.140014	0.00488414	0.0605275	no_changes	no_changes	no_changes	no_changes
FBpp0073400	m-PA	NO	4.51014	2.26723	3.67626	2.04926	3.41134	4.5791	2.14611	0.371599	0.365355	0.27278	2.4301	47.1573	28.2172	1.41411e-09	1.12704e-05	Yes	Yes	Translated	Only_transcribed	FBpp0073400	-0.174754	-0.178226	-0.115947	-0.163698	-0.239909	-0.273331	-0.0384723	-0.0364874	-0.0674203	-0.0268858	-0.0533635	-0.0260141	-0.242236	-0.166291	0.0651756	0.175635	0.0101209	0.0799816	no_changes	no_changes	no_changes	no_changes
FBpp0073401	Karl-PA	NO	440.871	316.917	366.763	342.234	1283.14	935.175	147.063	278.96	7.72654	4.68128	-0.972585	#NUM!	#NUM!	0	0	Yes	Yes	Translated	Translated	FBpp0073401	1.88996	1.60176	0.954161	1.60165	2.81479	2.2957	0.0066829	0.0788714	-0.0550141	-0.0237889	-0.0545417	-0.019479	-0.176107	-0.139281	-0.831791	-2.01367	0.00324222	0.0387833	no_changes	down	no_changes	no_changes
FBpp0073403	CkIIbeta-PB	NO	38.2022	33.2995	34.695	35.4378	215.897	292.561	22.7037	40.1046	8.27877	5.92536	1.51573	#NUM!	1177.17	0	1.41658e-253	Yes	Yes	Translated	Translated	FBpp0073403	-0.0153341	-0.00267498	-0.0245269	0.0095669	0.267291	0.521678	-0.0320666	-0.0200346	-0.0392281	-0.00438308	-0.0529085	-0.0162147	-0.171146	-0.131659	0.00270983	-0.337047	-0.0172961	0.0415861	no_changes	no_changes	no_changes	no_changes
FBpp0073411	CG1847-PA	NO	4.90168	4.84808	4.19865	4.0598	9.72931	24.9661	0.776178	2.53956	5.02122	4.0033	-0.372745	58.15	81.7828	7.09731e-12	7.29819e-17	Yes	Yes	Translated	Only_transcribed	FBpp0073411	-0.172902	-0.163626	-0.114408	-0.153265	-0.224829	-0.21705	-0.0388991	-0.0355897	-0.0603449	-0.0164759	-0.0559345	-0.0214338	-0.20041	-0.143435	0.0611945	0.147226	-0.000371165	0.0600038	no_changes	no_changes	no_changes	no_changes
FBpp0073413	CG15739-PA	NO	6.87324	1.60748	3.76148	1.60432	7.43107	25.9378	0.959983	1.48073	2.93953	2.14988	2.06935	133.514	66.1894	6.89834e-28	1.44491e-13	Yes	Yes	Translated	Only_transcribed	FBpp0073413	-0.163573	-0.181958	-0.115696	-0.166007	-0.230314	-0.214368	-0.0388419	-0.0360282	-0.0655498	0.0200617	-0.0554811	-0.0183669	-0.219111	-0.154791	0.0567263	0.148197	-0.0192269	0.0677393	no_changes	no_changes	no_changes	no_changes
FBpp0073414	SelG-PA	NO	74.3862	25.4558	71.1969	25.1647	19.6893	58.147	8.42378	2.78374	32.1068	32.5104	2.13976	15.7045	29.1821	0.00344243	7.17892e-06	Yes	Yes	Translated	Translated	FBpp0073414	0.155877	-0.0470474	0.0830533	-0.0437439	-0.201054	-0.12545	-0.0365162	-0.0354886	-0.0702521	-0.0260059	-0.0563634	-0.0267432	0.0429132	0.0312249	-0.0617857	0.101987	0.00891615	-0.0123097	no_changes	no_changes	no_changes	no_changes
FBpp0073415	CG1840-PA	NO	7.8149	5.72428	5.93004	6.74236	40.0645	50.1312	15.9087	33.4966	4.96239	5.02591	3.40185	52.1462	347.723	1.28567e-10	5.44079e-74	Yes	Yes	Translated	Translated	FBpp0073415	-0.159117	-0.158669	-0.109305	-0.139344	-0.152419	-0.147579	-0.0341839	-0.0227709	-0.0422503	-0.00447647	-0.0398359	0.0233429	-0.200938	-0.13717	0.0614456	0.0973961	0.0204973	0.0671587	no_changes	no_changes	no_changes	no_changes
FBpp0073416	sicily-PA	NO	9.14265	3.33888	7.49927	3.10539	8.50088	10.1304	0.673521	2.97	4.35711	4.52578	-2.43983	31.6186	43.5801	2.28908e-06	7.84248e-09	Yes	Yes	Translated	Only_transcribed	FBpp0073416	-0.152835	-0.172163	-0.10468	-0.158218	-0.227761	-0.258006	-0.0389311	-0.0354115	-0.0664215	-0.0235122	-0.0565471	-0.0180222	-0.206376	-0.140234	0.0551916	0.164873	0.0104164	0.0696582	no_changes	no_changes	no_changes	no_changes
FBpp0073419	regucalcin-PA	NO	47.7101	155.384	41.3061	139.724	806.43	1528.38	94.0815	76.3908	287.162	173.307	-0.198137	2239.27	1302.8	0	8.22397e-281	Yes	Yes	Translated	Translated	FBpp0073419	0.029654	0.687959	-0.00504247	0.550746	1.67688	3.93331	-0.00982573	-0.0050091	0.0255717	-0.00088953	-0.0424465	-0.0222464	2.33421	0.893871	-0.152784	-2.25415	-0.0605927	-1.5169	no_changes	down	no_changes	down
FBpp0073422	regucalcin-PD	NO	45.4297	147.864	39.3711	133.119	769.389	1455.87	90.7821	74.5147	273.334	165.076	1.86118	#NUM!	1189.21	0	3.48554e-256	Yes	Yes	Translated	Translated	FBpp0073422	0.0188642	0.645419	-0.0107452	0.516469	1.58847	3.73315	-0.0108538	-0.00578598	0.0257623	-0.000856711	-0.0422651	-0.022112	2.20998	0.843441	-0.140919	-2.13923	-0.0605301	-1.43918	no_changes	down	no_changes	no_changes
FBpp0073423	CG1492-PA	NO	2.27678	2.34292	1.26694	1.87227	1.3154	1.40951	0.529693	0.140142	1.62713	1.6525	0.563178	8.93006	52.9414	0.0628717	8.76591e-11	No	Yes	Ribosome_binding	Only_transcribed	FBpp0073423	-0.185322	-0.177798	-0.123048	-0.164617	-0.244912	-0.282081	-0.0389759	-0.0365833	-0.0684491	-0.0316021	-0.0544314	-0.027112	-0.230901	-0.157838	0.0670598	0.180906	0.0125475	0.0769466	no_changes	no_changes	no_changes	no_changes
FBpp0073430	Sclp-PA	NO	0.309079	2.81613	0.234533	2.68793	17.611	3.70101	7.71644	2.8632	7.29584	7.47888	-0.0807275	128.646	205.494	7.58382e-27	2.47508e-43	Yes	Yes	Translated	Translated	FBpp0073430	-0.194632	-0.175121	-0.126091	-0.160384	-0.206015	-0.275755	-0.0367366	-0.0354557	0.256384	-0.0292321	0.154922	-0.0169003	-0.179976	-0.12214	0.074013	0.164133	-0.0604264	0.0609099	no_changes	no_changes	no_changes	no_changes
FBpp0073433	Upf1-PA	NO	17.2887	5.03755	15.1393	5.20335	20.9667	29.7373	9.99296	7.74095	6.40081	5.21042	0.286766	188.548	586.796	1.08705e-39	1.1162e-125	Yes	Yes	Translated	Translated	FBpp0073433	-0.11429	-0.162554	-0.0821628	-0.147331	-0.198005	-0.203879	-0.0360272	-0.0334359	-0.064792	-0.0139701	-0.0528718	-0.012544	-0.188016	-0.136039	0.0420826	0.133213	0.00904824	0.0547403	no_changes	no_changes	no_changes	no_changes
FBpp0073437	BORCS5-PA	NO	7.81645	5.1688	6.12614	3.80687	2.82986	7.1563	1.01484	0.474347	5.17918	4.9738	-0.679547	27.6361	11.3656	1.47801e-05	0.022748	Yes	No	Translated	Only_transcribed	FBpp0073437	-0.15911	-0.161811	-0.108727	-0.154578	-0.241297	-0.266217	-0.0388248	-0.0364449	-0.0696914	-0.0289983	-0.0560583	-0.026599	-0.198991	-0.137489	0.0512068	0.173216	0.0108693	0.0647715	no_changes	no_changes	no_changes	no_changes
FBpp0073438	Nrd1-PA	NO	19.3107	6.21348	14.5173	7.26685	52.3483	53.1213	18.3943	18.1782	7.64377	5.76136	-2.22419	755.708	1007.52	3.01058e-162	8.38067e-217	Yes	Yes	Translated	Translated	FBpp0073438	-0.104723	-0.155902	-0.0839959	-0.136622	-0.123098	-0.139325	-0.0334094	-0.029114	-0.0561639	-0.00516923	-0.0489598	-0.00209015	-0.17685	-0.132663	0.0355552	0.0801065	0.00697158	0.0465357	no_changes	no_changes	no_changes	no_changes
FBpp0073439	CG10347-PB	NO	38.0397	21.2396	31.1015	19.0301	72.0949	79.9889	11.0718	11.115	8.89267	8.15111	1.9762	346.204	358.933	1.15789e-73	2.06531e-76	Yes	Yes	Translated	Translated	FBpp0073439	-0.0161033	-0.0708982	-0.035118	-0.0755783	-0.0759628	-0.0651531	-0.0356911	-0.0320388	-0.0608611	-0.0210778	-0.0548316	-0.0218614	-0.165631	-0.118022	-0.0210587	0.0294084	0.00355654	0.0501398	no_changes	no_changes	no_changes	no_changes
FBpp0073441	p24-1-PA	NO	219.503	101.085	179.865	90.3722	883.114	1156.03	67.0267	92.197	44.135	37.2295	0.111424	1202.14	983.531	5.47089e-259	1.32294e-211	Yes	Yes	Translated	Translated	FBpp0073441	0.842525	0.380791	0.403325	0.294642	1.85993	2.9054	-0.0182559	0.00153598	-0.0486054	0.00443201	-0.0547242	-0.0173644	0.150969	0.0601383	-0.466903	-1.91634	-0.0189254	-0.095659	no_changes	down	no_changes	no_changes
FBpp0073444	CG1578-PA	NO	17.472	9.37695	12.2972	8.79965	21.8552	23.3783	3.09036	1.18477	6.97593	5.38777	1.77654	279.082	83.9919	3.51449e-59	2.48212e-17	Yes	Yes	Translated	Translated	FBpp0073444	-0.113423	-0.138006	-0.0905389	-0.128668	-0.195884	-0.221434	-0.038178	-0.0361507	-0.0645724	-0.0253111	-0.0555063	-0.0264955	-0.18285	-0.134952	0.0286368	0.137448	0.0053434	0.0504435	no_changes	no_changes	no_changes	no_changes
FBpp0073445	Hsc70-3-PB	NO	1655.05	493.865	1727.83	393.865	1953.08	2488.04	2209.24	2287.94	187.839	279.583	1.65903	#NUM!	#NUM!	0	0	Yes	Yes	Translated	Translated	FBpp0073445	7.63509	2.60276	4.96557	1.86958	4.41392	6.58258	0.649246	0.910756	-0.0649801	-0.0168477	-0.0488853	0.0320132	1.44193	1.54501	-3.02414	-3.78154	0.0440374	0.108559	down	down	no_changes	no_changes
FBpp0073449	dy-PA	NO	0.39927	0.531294	0.571117	0.649984	0.0566242	0.251218	1.36223	0.0830503	0.00912262	0.0088544	0.721348	3.3728	14.6904	0.497481	0.00538843	No	Yes	No_transcribed	No_transcribed	FBpp0073449	-0.194205	-0.188046	-0.125099	-0.17096	-0.247917	-0.285279	-0.0387165	-0.0366069	-0.0709597	-0.0320303	-0.0417535	-0.0265663	-0.245436	-0.167908	0.0766036	0.183486	0.0235051	0.0816489	no_changes	no_changes	no_changes	no_changes
FBpp0073450	CG9360-PA	NO	0.727256	1.47707	0.85198	0.792563	5.77217	12.9207	1.19966	0.115445	18.9201	14.376	0.24806	23.5776	6.59167	9.70566e-05	0.159105	Yes	No	Translated	No_transcribed	FBpp0073450	-0.192654	-0.182696	-0.124271	-0.17022	-0.234274	-0.250303	-0.0387672	-0.0365935	-0.0260652	-0.00451004	-0.0480509	-0.0263819	-0.0755493	-0.0798827	0.0718626	0.163988	-0.0297336	-0.00456377	no_changes	no_changes	no_changes	no_changes
FBpp0073452	Amun-PB	NO	94.3061	9.72076	83.556	10.8086	59.2233	161.511	12.2447	12.331	8.46145	5.28761	1.09697	401.419	361.509	1.37292e-85	5.7375e-77	Yes	Yes	Translated	Translated	FBpp0073452	0.250132	-0.136061	0.119479	-0.118243	-0.106687	0.1599	-0.0353256	-0.0315352	-0.0681597	0.0216561	-0.0561815	-0.0161203	-0.169505	-0.135566	-0.100282	-0.0481179	-0.0174901	0.0357427	no_changes	no_changes	no_changes	no_changes
FBpp0073457	FucT6-PA	NO	31.9474	7.45592	22.5347	8.01282	27.9331	28.877	5.25718	1.15268	5.79192	4.57133	0.0703475	298.9	46.0134	1.87123e-63	2.44706e-09	Yes	Yes	Translated	Translated	FBpp0073457	-0.0449299	-0.148873	-0.0603666	-0.132751	-0.181376	-0.206254	-0.0375029	-0.036164	-0.0667409	-0.0207219	-0.0556224	-0.0264005	-0.193486	-0.139955	0.000608878	0.125816	0.00368804	0.0563773	no_changes	no_changes	no_changes	no_changes
FBpp0073458	Lsm12a-PA	NO	33.9228	23.1044	33.1968	22.131	63.2061	71.1863	6.22955	7.29856	7.65935	6.29044	2.98576	419.786	179.138	1.47447e-89	1.14197e-37	Yes	Yes	Translated	Translated	FBpp0073458	-0.0355829	-0.0603492	-0.0289425	-0.0594867	-0.0971803	-0.0894537	-0.0371999	-0.0336191	-0.0610456	-0.0233558	-0.0559165	-0.0244833	-0.17671	-0.129422	0.00666817	0.0464112	0.00271289	0.0498022	no_changes	no_changes	no_changes	no_changes
FBpp0073459	Tango4-PA	NO	17.3832	6.96564	13.5692	6.13262	23.5848	46.7948	5.44565	2.70014	3.05475	2.81091	1.41694	211.084	79.4208	1.55291e-44	2.31049e-16	Yes	Yes	Translated	Translated	FBpp0073459	-0.113843	-0.151647	-0.0867901	-0.142508	-0.191756	-0.15679	-0.0374441	-0.0355232	-0.0639625	-0.0112602	-0.0545394	-0.0233439	-0.218076	-0.150741	0.0321647	0.110434	-0.00180377	0.0709146	no_changes	no_changes	no_changes	no_changes
FBpp0073470	moon-PA	NO	38.7545	25.6414	37.8015	19.093	37.6334	47.2442	9.58134	12.9075	0.368947	0.10743	1.88657	88.0792	166.437	3.36855e-18	6.0813e-35	Yes	Yes	Translated	Translated	FBpp0073470	-0.0127207	-0.0459971	-0.0153714	-0.0752523	-0.158222	-0.155549	-0.0361555	-0.0312966	-0.0661838	-0.0274751	-0.0554924	-0.0209131	-0.242204	-0.167305	-0.0283563	0.0987088	0.0116971	0.0788806	no_changes	no_changes	no_changes	no_changes
FBpp0073474	Usp7-PB	NO	31.7896	22.4785	24.8902	20.284	65.3307	62.3541	13.0171	11.8895	35.7316	32.29	0.835466	998.434	814.238	7.7971e-215	6.32784e-175	Yes	Yes	Translated	Translated	FBpp0073474	-0.0456766	-0.0638898	-0.0534243	-0.0690717	-0.0921089	-0.113836	-0.0350849	-0.0317181	-0.0599406	-0.0243773	-0.0537553	-0.0218399	0.0754765	0.0298745	-0.0114912	0.0557592	0.00591356	-0.0480262	no_changes	no_changes	no_changes	no_changes
FBpp0073475	Chrac-16-PA	NO	14.142	15.1738	9.6079	14.5989	38.26	26.49	1.30154	1.70731	6.38279	4.74521	-1.49137	57.4213	32.9584	1.00931e-11	1.21815e-06	Yes	Yes	Translated	Translated	FBpp0073475	-0.129179	-0.105213	-0.0984651	-0.0985737	-0.156726	-0.212844	-0.0387354	-0.0359343	-0.0561951	-0.0277968	-0.0562529	-0.0266779	-0.188178	-0.138889	0.0331975	0.118177	0.000719402	0.051909	no_changes	no_changes	no_changes	no_changes
FBpp0073485	CG2556-PA	NO	0.0819826	0.0351517	0.0829459	0.0339509	0.0280979	1.77639	0	0.0353237	15.6854	9.81994	2.32306	4.39445	2.19722	0.355247	0.699537	No	No	No_transcribed	No_transcribed	FBpp0073485	-0.195707	-0.190853	-0.126538	-0.174157	-0.247985	-0.281069	-0.039141	-0.0366267	-0.0698026	0.134468	-0.057126	-0.0171557	-0.104609	-0.107797	0.0763125	0.181648	-0.0942001	-0.00335795	no_changes	no_changes	no_changes	no_changes
FBpp0073488	Fpgs1-PA	NO	1.36411	1.02536	0.988245	0.809005	1.91626	3.53381	0.238038	0.333784	3.61543	2.32859	2.02366	48.385	29.3625	7.84508e-10	6.5976e-06	Yes	Yes	Translated	No_transcribed	FBpp0073488	-0.18964	-0.185251	-0.123869	-0.170135	-0.243478	-0.276217	-0.0390668	-0.0365031	-0.063686	-0.0221408	-0.0555736	-0.0236296	-0.213039	-0.153696	0.0718883	0.177977	0.00449055	0.0624978	no_changes	no_changes	no_changes	no_changes
FBpp0073490	CG1463-PA	NO	6.49509	4.73556	3.90811	4.00503	21.0446	18.9256	3.41127	2.88483	2.57839	2.52099	1.41515	127.212	115.096	1.53672e-26	5.95249e-24	Yes	Yes	Translated	Translated	FBpp0073490	-0.165362	-0.164262	-0.115264	-0.153549	-0.197819	-0.233726	-0.0380781	-0.0354468	-0.0531158	-0.0203113	-0.0515003	-0.0204567	-0.222355	-0.152517	0.0540458	0.143472	0.000996684	0.0735507	no_changes	no_changes	no_changes	no_changes
FBpp0073491	CG1824-PA	NO	15.0634	13.4602	14.1774	12.5181	14.5856	19.4593	5.33647	0.741752	10.7945	9.76079	-0.219679	257.641	138.718	1.46978e-54	5.30866e-29	Yes	Yes	Translated	Only_transcribed	FBpp0073491	-0.12482	-0.114907	-0.0849977	-0.109372	-0.213237	-0.232253	-0.0374782	-0.0363342	-0.0661999	-0.0287948	-0.0547	-0.0272728	-0.148545	-0.108159	0.040311	0.148944	0.00882827	0.0425327	no_changes	no_changes	no_changes	no_changes
FBpp0073492	LIMK1-PA	NO	11.2757	4.55383	8.13405	4.85037	5.08856	10.7425	1.00635	1.50185	6.2829	5.76719	-2.29829	81.2722	117.614	9.36336e-17	1.72635e-24	Yes	Yes	Translated	Translated	FBpp0073492	-0.142742	-0.16529	-0.102809	-0.149162	-0.235906	-0.256317	-0.0388274	-0.0360194	-0.0691774	-0.0257573	-0.0563286	-0.0246911	-0.189076	-0.132628	0.0498238	0.167257	0.00943386	0.0594485	no_changes	no_changes	no_changes	no_changes
FBpp0073493	LIMK1-PC	NO	11.0813	4.48848	7.99385	4.77946	5.00085	10.5573	0.989004	1.47597	6.18476	5.66778	-2.29829	81.2722	117.614	9.36336e-17	1.72635e-24	Yes	Yes	Translated	Only_transcribed	FBpp0073493	-0.143661	-0.16566	-0.103222	-0.14953	-0.236115	-0.256828	-0.0388328	-0.0360301	-0.0691774	-0.0257803	-0.0563286	-0.0246996	-0.189957	-0.133237	0.0502754	0.16754	0.00944368	0.0597356	no_changes	no_changes	no_changes	no_changes
FBpp0073494	LIMK1-PD	NO	11.5431	4.40376	8.30753	4.67032	5.70365	11.2744	1.10822	1.60526	6.77502	6.32268	1.1681	86.7233	108.028	6.53558e-18	1.91684e-22	Yes	Yes	Translated	Translated	FBpp0073494	-0.141477	-0.166139	-0.102298	-0.150097	-0.234438	-0.254848	-0.0387957	-0.0359766	-0.0689307	-0.0250882	-0.0562662	-0.0243397	-0.184655	-0.129224	0.049078	0.16611	0.00909353	0.058377	no_changes	no_changes	no_changes	no_changes
FBpp0073495	Pits-PC	NO	13.1501	5.46384	10.6437	5.35499	4.89324	17.853	0.933202	2.09775	5.08272	4.09765	1.59578	121.427	91.7441	2.64758e-25	5.60976e-19	Yes	Yes	Translated	Only_transcribed	FBpp0073495	-0.133873	-0.160142	-0.0954124	-0.146544	-0.236372	-0.236687	-0.0388502	-0.0357727	-0.0696334	-0.0227358	-0.0565609	-0.0238445	-0.199857	-0.142857	0.0462673	0.159668	0.00811102	0.0600306	no_changes	no_changes	no_changes	no_changes
FBpp0073501	Rab40-PA	NO	6.45131	2.13526	5.91639	2.34354	21.5417	35.9683	8.57844	2.1132	1.87484	2.28071	-1.50469	45.176	51.3637	3.65467e-09	1.87387e-10	Yes	Yes	Translated	Translated	FBpp0073501	-0.165569	-0.178972	-0.109345	-0.162171	-0.196633	-0.186677	-0.036468	-0.0357663	-0.0525455	0.0224205	-0.0477811	-0.0185861	-0.228675	-0.153989	0.064901	0.124659	-0.0245708	0.0786566	no_changes	no_changes	no_changes	no_changes
FBpp0073502	Rab40-PB	NO	6.28078	2.05478	5.73014	2.25522	20.7298	34.7783	8.25513	2.09613	1.82824	2.21811	-1.50469	40.2381	53.1547	3.86443e-08	7.9096e-11	Yes	Yes	Translated	Translated	FBpp0073502	-0.166376	-0.179428	-0.109894	-0.16263	-0.198571	-0.189963	-0.0365687	-0.0357733	-0.0527678	0.0226886	-0.047841	-0.0183	-0.229094	-0.154373	0.0651275	0.126709	-0.0244485	0.0786936	no_changes	no_changes	no_changes	no_changes
FBpp0073507	CG15728-PA	NO	1.8082	2.21514	1.47009	2.11273	0.929586	1.62021	0.813573	0.626059	5.84079	4.92149	1.0456	12.0144	31.2638	0.0172448	2.70458e-06	No	Yes	Only_transcribed	Only_transcribed	FBpp0073507	-0.187539	-0.17852	-0.122449	-0.163369	-0.245833	-0.2815	-0.0388875	-0.0363821	-0.0688157	-0.0311703	-0.0535592	-0.0248283	-0.193047	-0.137809	0.0713139	0.181158	0.0146429	0.0581745	no_changes	no_changes	no_changes	no_changes
FBpp0073508	CG2540-PA	NO	9.6947	4.50099	6.59114	3.8358	19.0683	27.7455	4.11736	2.87345	4.84847	3.57411	0.217075	112.644	48.1091	1.98587e-23	8.95643e-10	Yes	Yes	Translated	Translated	FBpp0073508	-0.150222	-0.165589	-0.107356	-0.154427	-0.202536	-0.209378	-0.037858	-0.0354515	-0.0604486	-0.0131015	-0.0530999	-0.0201596	-0.201962	-0.146065	0.0480173	0.135691	0.000197028	0.0588688	no_changes	no_changes	no_changes	no_changes
FBpp0073511	Tomosyn-PC	NO	4.5138	2.08209	3.54163	2.3543	8.93932	7.17362	2.11078	1.94486	5.12716	4.06238	-0.37422	71.9764	171.204	8.68137e-15	5.76714e-36	Yes	Yes	Translated	Translated	FBpp0073511	-0.174737	-0.179273	-0.116344	-0.162115	-0.226714	-0.266169	-0.0384833	-0.035836	-0.0603705	-0.0221441	-0.0532848	-0.0193659	-0.199458	-0.143073	0.0671453	0.167734	0.00668736	0.0593826	no_changes	no_changes	no_changes	no_changes
FBpp0073513	CkIalpha-PB	NO	60.8818	20.1292	45.3311	20.3167	161.271	214.674	7.33553	27.1056	48.0034	32.1755	1.03001	562.715	691.73	1.81443e-120	2.15222e-148	Yes	Yes	Translated	Translated	FBpp0073513	0.0919783	-0.0771799	0.00682029	-0.0689019	0.1369	0.306662	-0.0368553	-0.0254173	-0.0565205	0.00186641	-0.056083	-0.0141271	0.18572	0.029173	-0.0683269	-0.202706	-0.0105464	-0.164869	no_changes	no_changes	no_changes	no_changes
FBpp0073516	Tis11-PA	NO	47.0462	29.8368	34.5098	26.2393	43.3862	90.9391	5.37268	20.1376	14.3649	12.0542	3.00653	617.633	504.991	2.36526e-132	5.58008e-108	Yes	Yes	Translated	Translated	FBpp0073516	0.0265128	-0.0222639	-0.0250728	-0.0381672	-0.14449	-0.0349235	-0.0374669	-0.0283027	-0.0664653	-0.0234662	-0.0561226	-0.0199704	-0.116471	-0.0941077	-0.0599805	0.0455412	0.0093819	0.0235517	no_changes	no_changes	no_changes	no_changes
FBpp0073519	CG4004-PA	NO	13.3797	8.19173	11.4637	8.56083	18.549	23.6435	5.68532	6.76464	2.69555	1.97676	-0.39791	66.8416	98.5408	1.05283e-13	2.01119e-20	Yes	Yes	Translated	Translated	FBpp0073519	-0.132786	-0.144711	-0.0929957	-0.129907	-0.203776	-0.220702	-0.0373695	-0.0338402	-0.063792	-0.0240037	-0.0539296	-0.0197361	-0.221303	-0.155851	0.0485201	0.141567	0.00957959	0.0689306	no_changes	no_changes	no_changes	no_changes
FBpp0073524	mRpL49-PA	NO	16.0847	17.6094	11.1204	14.6987	66.9979	80.9547	14.959	3.92722	16.1642	12.9305	0.733041	1215.55	250.875	6.77466e-262	4.21695e-53	Yes	Yes	Translated	Translated	FBpp0073524	-0.119987	-0.0914344	-0.0940075	-0.0980557	-0.0881292	-0.0624868	-0.0344798	-0.0350151	-0.0477871	-0.0183133	-0.0484563	-0.0251289	-0.100307	-0.0887392	0.0172046	0.0325081	-0.00507432	0.0121826	no_changes	no_changes	no_changes	no_changes
FBpp0073525	CG4645-PA	NO	17.9815	3.41899	14.159	3.87842	65.8467	131.46	10.0145	9.43094	9.50326	7.5202	1.20081	298.005	189.172	2.91781e-63	7.98482e-40	Yes	Yes	Translated	Translated	FBpp0073525	-0.111012	-0.17171	-0.0850519	-0.154206	-0.0908771	0.0769405	-0.0360205	-0.0327361	-0.0506864	0.0942755	-0.0525675	-0.00281069	-0.160145	-0.121887	0.0386285	-0.0219683	-0.0670958	0.0402919	no_changes	no_changes	no_changes	no_changes
FBpp0073526	Brms1-PA	NO	19.81	7.25325	17.1152	4.17871	34.0237	38.2449	4.7648	7.20883	5.50608	5.17719	0.745341	90.7354	192.869	9.18889e-19	1.28134e-40	Yes	Yes	Translated	Translated	FBpp0073526	-0.10236	-0.15002	-0.0763393	-0.152648	-0.166838	-0.180393	-0.0376563	-0.0336563	-0.0618849	-0.0160665	-0.0553317	-0.0100957	-0.196054	-0.136243	0.0207901	0.11057	0.00849077	0.062991	no_changes	no_changes	no_changes	no_changes
FBpp0073528	CG4407-PA	NO	11.3147	6.22108	8.42719	5.73658	10.1705	24.7856	1.11915	2.01953	8.13014	5.77914	-2.75406	37.8187	41.0732	1.22134e-07	2.59567e-08	Yes	Yes	Translated	Translated	FBpp0073528	-0.142557	-0.155859	-0.101945	-0.144564	-0.223775	-0.217549	-0.0387923	-0.0358051	-0.0665996	-0.0203524	-0.05627	-0.0242538	-0.172481	-0.132555	0.0461323	0.146961	0.00435803	0.0420487	no_changes	no_changes	no_changes	no_changes
FBpp0073529	CG4407-PB	NO	11.5399	6.70009	8.63261	6.17338	10.9577	27.1408	1.2255	2.08466	8.70774	6.07599	1.03137	37.8187	44.8329	1.22134e-07	4.30708e-09	Yes	Yes	Translated	Translated	FBpp0073529	-0.141491	-0.153149	-0.10134	-0.142297	-0.221896	-0.211047	-0.0387591	-0.0357781	-0.0663078	-0.0201306	-0.056211	-0.0244019	-0.167292	-0.130736	0.0453296	0.143626	0.00394947	0.0384996	no_changes	no_changes	no_changes	no_changes
FBpp0073530	Coq8-PA	NO	13.4376	3.74538	10.1782	3.24364	8.00345	17.9311	1.92359	1.38003	12.801	11.9284	1.89393	48.9602	80.7275	5.95146e-10	1.2214e-16	Yes	Yes	Translated	Translated	FBpp0073530	-0.132512	-0.169864	-0.0967843	-0.1575	-0.228948	-0.236472	-0.0385416	-0.0360699	-0.0683463	-0.0176805	-0.0559079	-0.0234968	-0.130521	-0.094879	0.0427411	0.156611	0.00448944	0.0375364	no_changes	no_changes	no_changes	no_changes
FBpp0073537	pira-PA	NO	5.39558	4.09399	3.30111	3.18203	4.8506	3.67259	0.659695	0.839845	3.20075	2.23461	3.1092	59.1227	83.313	4.43436e-12	3.45777e-17	Yes	Yes	Translated	Only_transcribed	FBpp0073537	-0.170565	-0.167892	-0.117053	-0.15782	-0.236474	-0.275834	-0.0389354	-0.0362936	-0.0665989	-0.0306194	-0.055838	-0.0251623	-0.216764	-0.154272	0.0565095	0.175153	0.0109952	0.0658146	no_changes	no_changes	no_changes	no_changes
FBpp0073538	Paics-PA	NO	39.0707	39.9746	35.5541	30.9654	88.6097	230.261	14.7514	22.1942	154.913	80.1179	1.60223	646.072	546.672	1.65164e-138	5.37067e-117	Yes	Yes	Translated	Translated	FBpp0073538	-0.0112246	0.0350861	-0.021995	-0.0136421	-0.0365423	0.349693	-0.0345445	-0.027451	-0.0587148	-0.0144455	-0.0544519	-0.0204933	1.14614	0.322911	-0.0528792	-0.150334	-0.00121013	-0.866992	no_changes	no_changes	no_changes	no_changes
FBpp0073542	Aven-PA	NO	1.96146	0.784948	1.78606	1.00182	8.08944	12.5265	2.95325	1.40855	1.45129	1.07223	3.5929	93.4488	62.6429	2.43556e-19	8.06777e-13	Yes	Yes	Translated	Translated	FBpp0073542	-0.186814	-0.186611	-0.121518	-0.169134	-0.228743	-0.251392	-0.0382208	-0.0360581	-0.048024	0.0194719	-0.0464692	-0.0133864	-0.23248	-0.161393	0.073564	0.162641	-0.0212225	0.074866	no_changes	no_changes	no_changes	no_changes
FBpp0073551	lic-PA	NO	14.5793	5.29804	11.7129	4.66274	39.3806	75.1977	3.60162	9.44133	5.54748	3.62053	3.08142	143.716	203.833	4.51752e-30	5.63366e-43	Yes	Yes	Translated	Translated	FBpp0073551	-0.12711	-0.16108	-0.0922612	-0.150136	-0.154051	-0.0783796	-0.0380187	-0.0327318	-0.0562199	0.0136023	-0.0551442	-0.00700526	-0.195682	-0.14578	0.0406984	0.0647911	-0.0132418	0.0525549	no_changes	no_changes	no_changes	no_changes
FBpp0073552	CG2200-PA	NO	11.3832	15.3641	8.71881	11.9843	39.728	63.9934	5.54221	4.83558	10.5701	9.7438	1.42272	331.627	84.248	1.62278e-70	2.19024e-17	Yes	Yes	Translated	Translated	FBpp0073552	-0.142233	-0.104136	-0.101086	-0.112142	-0.153222	-0.10931	-0.0374141	-0.034639	-0.0516762	-0.0197504	-0.0530291	-0.0237233	-0.150561	-0.108264	0.0294548	0.076332	-0.00361073	0.0445464	no_changes	no_changes	no_changes	no_changes
FBpp0073554	CG15717-PA	NO	25.582	32.465	22.6424	28.1983	46.1514	71.1307	12.2771	5.02664	20.6388	14.0003	0.354012	126.834	115.254	1.85045e-26	5.50867e-24	Yes	Yes	Translated	Translated	FBpp0073554	-0.075049	-0.00739596	-0.0600491	-0.0280015	-0.13789	-0.0896073	-0.0353155	-0.0345599	-0.0613864	-0.026316	-0.0536314	-0.0260457	-0.0601093	-0.0821842	-0.00498191	0.0631646	0.00544084	-0.0232483	no_changes	no_changes	no_changes	no_changes
FBpp0073555	MFS10-PA	NO	11.1361	8.177	9.61263	7.29894	7.05527	8.32258	1.52317	0.563623	13.9479	11.9327	0.180527	37.2018	21.1464	1.63682e-07	0.000296186	Yes	Yes	Translated	Only_transcribed	FBpp0073555	-0.143402	-0.144794	-0.0984512	-0.136456	-0.231211	-0.262997	-0.0386664	-0.0364079	-0.0681277	-0.0302179	-0.0561047	-0.0270876	-0.120217	-0.0948522	0.0473604	0.167962	0.0102733	0.0267136	no_changes	no_changes	no_changes	no_changes
FBpp0073557	CG4332-PA	NO	18.9178	6.62124	12.2462	5.28904	24.3154	15.4631	1.39931	2.50065	5.78535	4.48119	1.0289	149.519	75.2131	2.58099e-31	1.79618e-15	Yes	Yes	Translated	Translated	FBpp0073557	-0.106582	-0.153595	-0.0906894	-0.146886	-0.190012	-0.243285	-0.038705	-0.0356058	-0.064374	-0.0258359	-0.0563895	-0.0230087	-0.193545	-0.140507	0.0200868	0.143858	0.00732985	0.0558579	no_changes	no_changes	no_changes	no_changes
FBpp0073558	CG12096-PA	NO	9.06892	4.94008	7.19419	4.04697	15.1435	23.0696	2.43027	7.65938	9.53639	7.49529	-2.50509	79.6688	248.523	2.04727e-16	1.35425e-52	Yes	Yes	Translated	Translated	FBpp0073558	-0.153183	-0.163105	-0.105579	-0.153332	-0.211905	-0.222286	-0.0383837	-0.0334697	-0.0621595	-0.0180717	-0.0549488	-0.00836867	-0.159848	-0.12204	0.0509948	0.145202	0.0114668	0.0398178	no_changes	no_changes	no_changes	no_changes
FBpp0073559	CG32640-PA	NO	2.75227	7.32899	0.659513	3.71928	23.7808	5.94706	4.18399	4.30657	60.4205	48.4431	0.398175	23.2827	50.917	0.000111179	2.32314e-10	Yes	Yes	Translated	Translated	FBpp0073559	-0.183072	-0.149591	-0.124838	-0.155032	-0.191288	-0.269555	-0.0378373	-0.034858	-0.0220136	-0.0309042	-0.0162387	-0.0159445	0.29727	0.128843	0.0469193	0.155545	0.0140572	-0.17738	no_changes	no_changes	no_changes	no_changes
FBpp0073560	CG32641-PA	NO	0.869139	3.41606	0.293117	1.43972	23.7808	5.94706	4.18399	4.30657	29.5144	25.1997	0.398175	23.2827	50.917	0.000111179	2.32314e-10	Yes	Yes	Translated	Translated	FBpp0073560	-0.191982	-0.171727	-0.125918	-0.166862	-0.191288	-0.269555	-0.0378373	-0.034858	0.0858062	-0.0278129	0.0348703	0.0029595	0.0196246	-0.0135667	0.0630382	0.155545	-0.01367	-0.0349557	no_changes	no_changes	no_changes	no_changes
FBpp0073561	REG-PA	NO	148.415	54.8431	130.006	53.1645	252.679	285.296	13.6632	21.0174	29.0213	28.4203	1.46062	1469.83	412.792	0	4.78846e-88	Yes	Yes	Translated	Translated	FBpp0073561	0.506159	0.119198	0.256378	0.101557	0.35509	0.501624	-0.0348836	-0.0279384	-0.0619712	-0.0163018	-0.0564486	-0.0238075	0.0151952	0.00616509	-0.23767	-0.368491	-0.00134448	-0.00951009	no_changes	no_changes	no_changes	no_changes
FBpp0073562	mew-PA	NO	2.90367	5.82316	2.35209	5.88301	26.0698	9.85031	4.72086	1.97563	10.6914	7.61735	-2.8576	53.1426	239.146	7.95597e-11	1.417e-50	Yes	Yes	Translated	Translated	FBpp0073562	-0.182355	-0.15811	-0.11985	-0.143804	-0.185824	-0.25878	-0.03767	-0.0358232	-0.0200679	-0.027977	-0.0441903	-0.0244211	-0.149472	-0.121292	0.0682661	0.148717	-0.0139432	0.0296776	no_changes	no_changes	no_changes	no_changes
FBpp0073563	mew-PB	NO	2.75948	5.79327	2.27268	5.88107	25.5413	9.97813	4.78245	2.65344	10.6417	7.49367	1.84309	48.7822	242.204	6.48294e-10	3.10999e-51	Yes	Yes	Translated	Translated	FBpp0073563	-0.183038	-0.158279	-0.120084	-0.143814	-0.187086	-0.258427	-0.0376508	-0.0355426	-0.0184693	-0.0278746	-0.0435637	-0.0232316	-0.149918	-0.12205	0.0688058	0.149202	-0.0138652	0.02935	no_changes	no_changes	no_changes	no_changes
FBpp0073565	CG32639-PA	NO	0.20209	0.866501	0.0681548	0.948489	1.1082	0	0	0.0870742	5.93644	4.20229	0.820561	5.28035e-05	4.39445	1	0.355247	No	No	No_transcribed	No_transcribed	FBpp0073565	-0.195138	-0.18615	-0.126581	-0.169411	-0.245407	-0.285973	-0.039141	-0.0366053	-0.0401942	-0.0336029	-0.057126	-0.0269372	-0.192188	-0.142216	0.0758068	0.182589	-0.00695996	0.0526288	no_changes	no_changes	no_changes	no_changes
FBpp0073568	Coq5-PA	NO	10.6974	9.47464	7.23691	7.45832	22.9172	40.0578	11.7744	6.04006	7.76514	8.02971	-0.0331926	123.632	112.42	8.94849e-26	2.21738e-23	Yes	Yes	Translated	Translated	FBpp0073568	-0.145478	-0.137453	-0.105453	-0.135629	-0.193349	-0.175388	-0.0354722	-0.0341402	-0.0594382	-0.0195417	-0.0466401	-0.0195334	-0.17576	-0.118766	0.0371936	0.11987	0.00868224	0.0600241	no_changes	no_changes	no_changes	no_changes
FBpp0073572	Bap60-PA	NO	44.6092	29.4115	39.1043	24.3222	41.1803	55.2189	5.1316	8.14546	9.41946	8.62593	2.02016	287.934	303.961	4.33779e-61	1.51507e-64	Yes	Yes	Translated	Translated	FBpp0073572	0.0149818	-0.0246695	-0.0115318	-0.048116	-0.149756	-0.133534	-0.037542	-0.0332684	-0.0664599	-0.0273588	-0.0562802	-0.0244306	-0.160898	-0.115113	-0.0444019	0.0851479	0.00888665	0.0482196	no_changes	no_changes	no_changes	no_changes
FBpp0073578	hep-PA	NO	11.7266	4.1432	10.2239	4.21871	7.45435	10.7957	2.46593	1.58071	4.22686	4.32378	1.16716	127.004	108.088	1.70249e-26	1.8608e-22	Yes	Yes	Translated	Translated	FBpp0073578	-0.140608	-0.167613	-0.0966496	-0.15244	-0.230259	-0.25617	-0.0383726	-0.0359868	-0.0681155	-0.024937	-0.0555715	-0.0240203	-0.207546	-0.141471	0.052553	0.165131	0.00912581	0.0695871	no_changes	no_changes	no_changes	no_changes
FBpp0073579	hep-PC	NO	10.9718	4.85558	9.55452	4.9169	16.5187	21.0029	4.75599	2.55786	4.56964	4.42269	1.16716	99.3215	90.919	1.37175e-20	8.39979e-19	Yes	Yes	Translated	Translated	FBpp0073579	-0.14418	-0.163583	-0.0986224	-0.148817	-0.208622	-0.227992	-0.037659	-0.0355822	-0.0631055	-0.019217	-0.0539178	-0.0225198	-0.204467	-0.140865	0.0536124	0.145616	0.00398974	0.0669822	no_changes	no_changes	no_changes	no_changes
FBpp0073586	CG15743-PA	NO	8.72112	3.97161	5.94633	4.17243	8.03872	11.6136	0.765648	0.548478	4.71979	4.25008	-2.56921	104.852	16.3721	9.11032e-22	0.00255847	Yes	Yes	Translated	Only_transcribed	FBpp0073586	-0.154829	-0.168584	-0.109257	-0.15268	-0.228864	-0.253912	-0.0389024	-0.0364142	-0.0664679	-0.0238777	-0.0562961	-0.0265284	-0.203118	-0.141923	0.0546366	0.163283	0.00509899	0.0644479	no_changes	no_changes	no_changes	no_changes
FBpp0073587	CG15744-PA	NO	8.29663	4.59606	6.8758	4.10613	5.97724	5.0853	1.50523	0.85905	1.92123	1.75789	-2.67928	56.9437	129.333	1.27125e-11	5.40748e-27	Yes	Yes	Translated	Only_transcribed	FBpp0073587	-0.156838	-0.165051	-0.106517	-0.153025	-0.233785	-0.271934	-0.038672	-0.0362856	-0.0676273	-0.0299231	-0.055715	-0.0257266	-0.228259	-0.157192	0.055411	0.172621	0.0109211	0.0748442	no_changes	no_changes	no_changes	no_changes
FBpp0073588	CG1622-PA	NO	12.7281	7.33894	11.7003	6.14449	14.6574	40.2557	2.81592	1.48333	2.10439	1.73069	0.24068	135.177	74.4297	3.03988e-28	2.63044e-15	Yes	Yes	Translated	Translated	FBpp0073588	-0.135869	-0.149535	-0.0922984	-0.142447	-0.213065	-0.174841	-0.0382636	-0.0360271	-0.0651442	-0.01536	-0.0555748	-0.0253946	-0.226613	-0.157359	0.0450232	0.125677	-0.00031538	0.0729357	no_changes	no_changes	no_changes	no_changes
FBpp0073594	Prx2-PB	NO	172.8	61.044	144.893	50.6121	208.892	801.325	35.5497	110	150.405	115.134	1.88254	1189.35	1332.92	3.241e-256	2.42341e-287	Yes	Yes	Translated	Translated	FBpp0073594	0.621541	0.154277	0.300253	0.088312	0.25057	1.92619	-0.0280639	0.00890786	-0.0648143	0.0100552	-0.0555447	-0.0054736	1.10564	0.537451	-0.344169	-0.879981	-0.0042435	-0.598396	no_changes	no_changes	no_changes	no_changes
FBpp0073597	CG15747-PA	NO	11.5546	2.45049	9.20143	2.71666	12.3828	12.3552	5.68066	8.50093	2.55202	1.70992	0.0410589	132.129	347.125	1.36497e-27	7.32183e-74	Yes	Yes	Translated	Translated	FBpp0073597	-0.141422	-0.177189	-0.0996631	-0.160235	-0.218495	-0.251865	-0.0373709	-0.0331212	-0.0656044	-0.0168343	-0.053147	0.00438178	-0.222592	-0.157486	0.052181	0.160241	0.0228293	0.0685667	no_changes	no_changes	no_changes	no_changes
FBpp0073600	CG1640-PB	NO	28.5632	16.5357	25.8765	14.5253	28.7012	54.4301	6.7656	9.5014	115.302	75.4856	1.8167	213.004	285.961	6.00055e-45	1.1551e-60	Yes	Yes	Translated	Translated	FBpp0073600	-0.0609427	-0.0975086	-0.0505174	-0.0989559	-0.179543	-0.135711	-0.0370329	-0.0327069	-0.0659894	-0.0226554	-0.0554409	-0.021139	0.790294	0.294529	0.00797925	0.0983864	0.00817953	-0.522119	no_changes	no_changes	no_changes	no_changes
FBpp0073601	CG1640-PC	NO	28.8989	16.73	26.1462	14.6959	29.0385	55.0697	6.8451	9.61305	116.634	76.3071	-0.133637	214.225	285.961	3.27769e-45	1.1551e-60	Yes	Yes	Translated	Translated	FBpp0073601	-0.0593546	-0.0964094	-0.0497225	-0.0980701	-0.178738	-0.133946	-0.0370081	-0.0326607	-0.0659894	-0.0226554	-0.0554387	-0.021139	0.802264	0.299562	0.00708454	0.0973846	0.00818103	-0.529424	no_changes	no_changes	no_changes	no_changes
FBpp0073607	CG1662-PA	NO	17.7387	10.7791	13.708	9.27578	8.75033	31.6169	2.64711	0.759245	21.3538	18.6106	-1.51658	46.409	24.1824	2.02445e-09	7.34254e-05	Yes	Yes	Translated	Only_transcribed	FBpp0073607	-0.112161	-0.130074	-0.0863811	-0.126197	-0.227165	-0.19869	-0.0383162	-0.0363269	-0.0689355	-0.0238477	-0.0558814	-0.0270398	-0.0536862	-0.0539378	0.0263565	0.140743	0.00668608	-0.000265017	no_changes	no_changes	no_changes	no_changes
FBpp0073608	Bcat-PA	NO	38.3939	33.802	29.0401	27.7954	60.1287	214.578	22.2163	69.6521	31.962	13.0952	1.74715	474.335	#NUM!	2.37847e-101	0	Yes	Yes	Translated	Translated	FBpp0073608	-0.0144272	0.00016777	-0.0411934	-0.0300924	-0.104526	0.306398	-0.0322185	-0.00779951	-0.0627568	-0.0124903	-0.0521954	-0.00204515	0.041613	-0.0877298	-0.0506821	-0.096934	0.0142416	-0.136219	no_changes	no_changes	no_changes	no_changes
FBpp0073609	GstT4-PA	NO	59.2203	22.5164	43.8782	24.7433	27.8608	77.5014	9.66667	26.9347	86.235	60.8012	1.88855	138.565	230.392	5.72689e-29	1.08684e-48	Yes	Yes	Translated	Translated	FBpp0073609	0.0841167	-0.0636757	0.00253818	-0.0459305	-0.181549	-0.0720201	-0.0361289	-0.0254881	-0.069067	-0.0221554	-0.0557061	-0.0166594	0.529174	0.204559	-0.0567317	0.076922	0.0127842	-0.341871	no_changes	no_changes	no_changes	no_changes
FBpp0073610	Set2-PA	NO	10.6321	1.87456	9.04468	2.36449	2.51597	2.32547	1.5514	0.683556	3.17788	2.97691	-0.660319	91.4918	128.17	6.34664e-19	9.58918e-27	Yes	Yes	Translated	Only_transcribed	FBpp0073610	-0.145787	-0.180447	-0.100125	-0.162063	-0.242047	-0.279553	-0.0386576	-0.0363583	-0.0704137	-0.0294771	-0.0560205	-0.0249029	-0.21697	-0.149723	0.056921	0.178962	0.0128591	0.0708208	no_changes	no_changes	no_changes	no_changes
FBpp0073618	CG1998-PA	NO	0.688633	1.03852	0.7688	1.02271	5.2249	22.5307	0.102151	0.532033	8.71668	5.98642	0.723245	123.276	16.586	1.06622e-25	0.00232569	Yes	Yes	Translated	Only_transcribed	FBpp0073618	-0.192836	-0.185177	-0.124516	-0.169026	-0.235581	-0.223774	-0.0391092	-0.036421	-0.0280786	0.0385511	-0.0562696	-0.0225198	-0.167212	-0.131285	0.0750735	0.153812	-0.060516	0.037837	no_changes	no_changes	no_changes	no_changes
FBpp0073620	Ype-PA	NO	12.0346	7.60432	10.0933	5.8363	26.1045	32.5052	18.2949	15.6242	9.81026	6.31394	1.04257	65.9894	115.839	1.59222e-13	4.13145e-24	Yes	Yes	Translated	Translated	FBpp0073620	-0.139151	-0.148034	-0.0970346	-0.144046	-0.185741	-0.196238	-0.0334404	-0.0301716	-0.0592838	-0.0193864	-0.0454439	-0.000280029	-0.157388	-0.129278	0.0409746	0.127581	0.0223363	0.029604	no_changes	no_changes	no_changes	no_changes
FBpp0073621	Rbp1-like-PA	NO	19.185	5.51867	24.5701	4.97816	22.0979	35.1722	11.4543	11.1437	10.6201	9.72219	-0.0954673	44.1741	133.552	5.90329e-09	6.77184e-28	Yes	Yes	Translated	Translated	FBpp0073621	-0.105318	-0.159832	-0.0543677	-0.148499	-0.195305	-0.188875	-0.0355719	-0.0320269	-0.0651427	-0.0124064	-0.0541214	-0.00480212	-0.150112	-0.108396	0.0553538	0.126865	0.0126274	0.043934	no_changes	no_changes	no_changes	no_changes
FBpp0073623	RpS15Aa-PC	NO	2045.42	1803.91	2041.93	1701.67	1431.09	1833.83	329.21	111.716	568.507	522.756	1.26354	#NUM!	908.806	0	2.05932e-195	Yes	Yes	Translated	Translated	FBpp0073623	9.48218	10.0137	5.8913	8.65624	3.16794	4.77655	0.0634388	0.00961847	-0.067747	-0.0302219	-0.0560869	-0.0272069	4.86166	3.0349	-4.39785	-3.15436	0.00994919	-1.92387	down	down	no_changes	down
FBpp0073627	CG1764-PA	NO	5.06808	4.22279	3.70935	3.2152	9.53495	32.1368	0.994013	1.48676	3.02468	2.40408	1.63352	46.0636	78.6803	2.38889e-09	3.31536e-16	Yes	Yes	Translated	Only_transcribed	FBpp0073627	-0.172114	-0.167163	-0.11585	-0.157648	-0.225292	-0.197255	-0.0388313	-0.0360257	-0.0609411	-0.00829228	-0.0553989	-0.0231158	-0.218346	-0.153233	0.0584615	0.139332	-0.00629231	0.068574	no_changes	no_changes	no_changes	no_changes
FBpp0073629	HDAC4-PB	NO	9.29796	5.20582	6.83635	5.30544	6.87184	14.3865	3.26875	1.37295	4.56378	4.50842	-2.71612	95.2104	92.6345	1.02802e-19	3.62815e-19	Yes	Yes	Translated	Translated	FBpp0073629	-0.1521	-0.161602	-0.106634	-0.146801	-0.231649	-0.246257	-0.0381225	-0.0360728	-0.06752	-0.0244119	-0.0540443	-0.0252155	-0.204519	-0.14034	0.0535624	0.161781	0.00859113	0.0675909	no_changes	no_changes	no_changes	no_changes
FBpp0073636	CG11178-PB	NO	22.4814	8.40085	19.1063	7.8769	16.2414	54.5703	8.17231	6.42247	2.30214	2.00663	1.62618	74.5001	281.057	2.54182e-15	1.3183e-59	Yes	Yes	Translated	Translated	FBpp0073636	-0.0897198	-0.143528	-0.0704709	-0.133457	-0.209284	-0.135324	-0.0365945	-0.0339819	-0.0676158	-0.011999	-0.0543693	-0.0194765	-0.224837	-0.155668	0.0260579	0.109814	0.00391113	0.0728454	no_changes	no_changes	no_changes	no_changes
FBpp0073637	BthD-PA	NO	87.1988	44.8924	82.9073	44.0629	496.894	51.1092	139.822	113.879	0.639986	0.69571	-1.0271	#NUM!	#NUM!	0	0	Yes	Yes	Translated	Translated	FBpp0073637	0.216502	0.0629064	0.117567	0.0543257	0.938027	-0.144879	0.00442672	0.0105141	-0.0389576	-0.0298165	-0.0462566	-0.00123494	-0.239769	-0.1637	-0.0955543	-0.311855	0.0144287	0.0801123	no_changes	no_changes	no_changes	no_changes
FBpp0073638	Tango2-PA	NO	4.93561	2.53949	3.54718	2.76286	13.6727	29.8124	2.44745	0.865306	9.94633	6.47971	0.347491	37.6501	37.8657	1.32311e-07	1.19435e-07	Yes	Yes	Translated	Only_transcribed	FBpp0073638	-0.172741	-0.176686	-0.116328	-0.159995	-0.215416	-0.203672	-0.0383784	-0.036283	-0.055822	0.00544066	-0.0526791	-0.0246544	-0.156165	-0.128262	0.0649706	0.138024	-0.0182725	0.0293863	no_changes	no_changes	no_changes	no_changes
FBpp0073639	NFAT-PA	NO	22.0191	7.86423	16.8511	7.55054	34.7858	53.8966	16.686	22.4662	4.37381	4.49879	-0.33927	518.864	#NUM!	5.5696e-111	0	Yes	Yes	Translated	Translated	FBpp0073639	-0.0919072	-0.146563	-0.0771175	-0.13515	-0.165019	-0.137184	-0.0339417	-0.0273384	-0.062678	-0.0108097	-0.0507441	0.0027965	-0.206226	-0.140399	0.0232876	0.0965465	0.0173151	0.0693261	no_changes	no_changes	no_changes	no_changes
FBpp0073640	CG11164-PA	NO	12.8094	11.421	10.6712	10.5156	42.7581	53.6593	13.6065	5.21457	0.768183	0.836524	1.08254	219.243	218.667	2.72776e-46	3.62944e-46	Yes	Yes	Translated	Translated	FBpp0073640	-0.135485	-0.126442	-0.0953314	-0.119763	-0.145989	-0.137839	-0.0349013	-0.0344821	-0.0525517	-0.0179772	-0.0489082	-0.0227706	-0.238617	-0.162837	0.0416223	0.0859359	-0.000779551	0.079808	no_changes	no_changes	no_changes	no_changes
FBpp0073643	CG11158-PA	NO	3.40973	2.80415	2.65804	2.31483	4.32963	6.88456	0.669853	0.264928	5.48154	4.3318	2.46123	16.4854	18.9747	0.00243241	0.000795008	Yes	Yes	Translated	Only_transcribed	FBpp0073643	-0.179961	-0.175188	-0.118948	-0.16232	-0.237717	-0.266967	-0.0389323	-0.0365316	-0.0644634	-0.0254376	-0.0555018	-0.0267037	-0.196275	-0.141422	0.0656615	0.172004	0.00521724	0.0577682	no_changes	no_changes	no_changes	no_changes
FBpp0073648	mus101-PA	NO	6.20805	3.03547	5.0576	3.44652	9.18217	9.89161	2.83956	3.126	1.52632	1.34677	0.678416	134.06	257.7	5.27251e-28	1.42748e-54	Yes	Yes	Translated	Translated	FBpp0073648	-0.16672	-0.17388	-0.111876	-0.156448	-0.226135	-0.258666	-0.0382562	-0.0353469	-0.0632581	-0.0227651	-0.0535075	-0.0185315	-0.231806	-0.159711	0.0642355	0.164781	0.0094807	0.0759276	no_changes	no_changes	no_changes	no_changes
FBpp0073649	CG11134-PA	NO	6.14419	4.43313	4.33003	2.94805	36.0164	34.4063	5.18208	2.1909	21.563	15.7785	2.29715	373.316	50.7729	1.61758e-79	2.48987e-10	Yes	Yes	Translated	Translated	FBpp0073649	-0.167022	-0.165973	-0.11402	-0.159034	-0.162082	-0.19099	-0.0375263	-0.0357341	-0.0380161	-0.00779056	-0.0494128	-0.0202209	-0.0518071	-0.0712896	0.0532723	0.11213	-0.0161537	-0.0205181	no_changes	no_changes	no_changes	no_changes
FBpp0073650	CG11151-PA	NO	26.2338	41.4223	19.4642	32.5577	125.876	217.685	13.4605	11.3392	317.907	249.858	1.90918	255.83	246.931	3.60944e-54	2.98245e-52	Yes	Yes	Translated	Translated	FBpp0073650	-0.0719646	0.0432756	-0.0694161	-0.00537915	0.0524116	0.314974	-0.0349468	-0.0319459	-0.044142	-0.0161248	-0.0526689	-0.0242926	2.6104	1.36289	-0.0409768	-0.174031	-0.0113184	-1.31382	no_changes	no_changes	no_changes	no_changes
FBpp0073651	Rtc1-PA	NO	11.0532	10.9831	8.16546	9.42469	15.2562	45.9621	2.14102	4.42772	3.47095	3.41726	1.23154	90.0862	90.8516	1.26239e-18	8.68147e-19	Yes	Yes	Translated	Translated	FBpp0073651	-0.143794	-0.128919	-0.102716	-0.125425	-0.211636	-0.159088	-0.0384739	-0.0348079	-0.0638272	-0.0196851	-0.0554361	-0.0230396	-0.214337	-0.147026	0.0396139	0.119196	0.00341463	0.0708894	no_changes	no_changes	no_changes	no_changes
FBpp0073656	inaE-PD	NO	2.93976	0.585223	2.19089	0.70654	4.03917	3.7716	1.47594	0.277079	2.70442	1.94969	0.759682	56.9809	18.1563	1.24862e-11	0.00115023	Yes	Yes	Translated	Only_transcribed	FBpp0073656	-0.182185	-0.187741	-0.120325	-0.170666	-0.238411	-0.275561	-0.0386811	-0.0365266	-0.0638633	-0.0121688	-0.0527842	-0.0238401	-0.221223	-0.156017	0.0701527	0.175828	-0.000401437	0.0686719	no_changes	no_changes	no_changes	no_changes
FBpp0073657	inaE-PA	NO	2.83734	0.617939	1.98973	0.659	4.58952	3.83495	1.34697	0.304013	2.68575	1.75716	0.759682	41.7761	13.1833	1.8563e-08	0.0104138	Yes	No	Translated	Only_transcribed	FBpp0073657	-0.182669	-0.187556	-0.120918	-0.170913	-0.237097	-0.275386	-0.0387213	-0.0365154	-0.0624606	-0.0129627	-0.052763	-0.023127	-0.221391	-0.157197	0.0696727	0.17522	-0.0003164	0.0676064	no_changes	no_changes	no_changes	no_changes
FBpp0073658	CG11095-PA	NO	4.41463	3.84397	3.19527	3.85329	4.67875	8.36502	0.396515	0.716955	4.52271	4.21502	0.88754	92.4014	29.7395	4.06673e-19	5.52995e-06	Yes	Yes	Translated	Only_transcribed	FBpp0073658	-0.175206	-0.169306	-0.117365	-0.154337	-0.236884	-0.26288	-0.0390174	-0.0363444	-0.0656726	-0.0263654	-0.0563262	-0.0259653	-0.204888	-0.142138	0.0647103	0.170073	0.00660783	0.0660863	no_changes	no_changes	no_changes	no_changes
FBpp0073659	Nup93-1-PA	NO	28.2665	18.2651	23.8125	17.8158	73.4732	50.9572	14.9748	4.67188	5.22934	4.47315	1.87486	623.111	248.086	1.54199e-133	1.68188e-52	Yes	Yes	Translated	Translated	FBpp0073659	-0.0623465	-0.0877251	-0.0566006	-0.0818802	-0.0726728	-0.145299	-0.0344749	-0.0347068	-0.0568063	-0.0243243	-0.0530729	-0.0251799	-0.19854	-0.140556	0.0103013	0.0596253	0.00195104	0.0610664	no_changes	no_changes	no_changes	no_changes
FBpp0073664	AMPdeam-PC	NO	6.96194	5.82967	6.0217	4.09287	6.90556	15.8167	6.1492	18.3275	32.0918	24.204	1.30946	88.7676	537.54	2.40582e-18	5.07838e-115	Yes	Yes	Translated	Translated	FBpp0073664	-0.163153	-0.158073	-0.109035	-0.153093	-0.231569	-0.242309	-0.0372249	-0.0290522	-0.0660638	-0.0245795	-0.0505445	0.0182885	0.0427789	-0.0196673	0.0525232	0.16334	0.0395843	-0.0657658	no_changes	no_changes	no_changes	no_changes
FBpp0073665	jub-PB	NO	9.05904	4.13411	5.86912	3.88319	14.6616	25.737	4.20796	1.60353	1.8692	1.77166	0.587858	198.175	149.506	9.27316e-42	2.59814e-31	Yes	Yes	Translated	Translated	FBpp0073665	-0.15323	-0.167665	-0.109484	-0.154181	-0.213055	-0.214922	-0.0378298	-0.0359773	-0.0624554	-0.0128979	-0.0525051	-0.0236259	-0.228726	-0.157108	0.0508623	0.141929	-0.000527308	0.0754252	no_changes	no_changes	no_changes	no_changes
FBpp0073666	Clic-PA	NO	96.8352	60.0986	70.8311	56.9117	517.394	1144.58	30.6758	126.589	23.3899	15.6584	2.83305	#NUM!	#NUM!	0	0	Yes	Yes	Translated	Translated	FBpp0073666	0.262098	0.148928	0.0819753	0.121003	0.986959	2.87378	-0.0295826	0.015777	-0.0410043	0.0297376	-0.0543347	-0.00494865	-0.0353945	-0.0720256	-0.184902	-1.55267	-0.0325534	-0.0385784	no_changes	down	no_changes	no_changes
FBpp0073669	CtsB-PA	NO	68.7798	78.3507	57.1882	58.3967	242.229	142.414	43.0512	33.5742	208.25	151.45	0.367373	876.497	724.991	2.05996e-188	1.35135e-155	Yes	Yes	Translated	Translated	FBpp0073669	0.129349	0.252181	0.0417661	0.128709	0.330145	0.107179	-0.0257265	-0.0227388	-0.0514933	-0.0275577	-0.0522742	-0.0219556	1.6253	0.759955	-0.187575	-0.194673	0.00326865	-0.911344	no_changes	no_changes	no_changes	no_changes
FBpp0073670	CG32625-PA	NO	2.13079	0.91362	1.34739	0.606657	4.24479	1.51874	0.245526	0.946782	0.66181	0.342588	3.02391	8.51738	14.9792	0.0743621	0.00474449	No	Yes	Ribosome_binding	Only_transcribed	FBpp0073670	-0.186012	-0.185883	-0.122811	-0.171185	-0.23792	-0.28178	-0.0390645	-0.0362493	-0.0603033	-0.0280743	-0.0559515	-0.0117916	-0.239573	-0.165864	0.0692335	0.178081	0.0139893	0.0776272	no_changes	no_changes	no_changes	no_changes
FBpp0073671	Pdcd4-PA	NO	174.263	47.311	145.351	54.1638	136.241	223.217	14.67	46.9399	18.422	13.3465	0.408885	876.189	1199.97	2.40205e-188	1.61633e-258	Yes	Yes	Translated	Translated	FBpp0073671	0.62846	0.0765883	0.301604	0.106743	0.077152	0.330247	-0.0345699	-0.0172043	-0.0672738	-0.0179114	-0.0564755	-0.0189479	-0.080024	-0.0861904	-0.263692	-0.184007	0.00661816	-0.0064942	no_changes	no_changes	no_changes	no_changes
FBpp0073672	Grip91-PA	NO	9.69598	7.76519	7.38666	7.64784	16.3311	19.5511	3.3247	3.51234	3.19488	4.58723	1.6395	180.542	247.741	5.70235e-38	1.99611e-52	Yes	Yes	Translated	Translated	FBpp0073672	-0.150216	-0.147124	-0.105012	-0.134645	-0.20907	-0.231999	-0.038105	-0.0351869	-0.062076	-0.0252292	-0.0542251	-0.0231483	-0.216817	-0.139857	0.0512656	0.147382	0.00673333	0.0810507	no_changes	no_changes	no_changes	no_changes
FBpp0073673	g-PB	NO	6.77171	3.01164	4.67777	2.86234	14.8472	16.1481	1.85977	2.92979	3.5586	3.17165	1.15888	256.693	233.477	2.35247e-54	2.35502e-49	Yes	Yes	Translated	Translated	FBpp0073673	-0.164053	-0.174015	-0.112995	-0.159479	-0.212612	-0.241394	-0.0385615	-0.0354281	-0.059149	-0.0157701	-0.0545636	-0.0173297	-0.213549	-0.14853	0.0582958	0.152286	0.00205146	0.0684753	no_changes	no_changes	no_changes	no_changes
FBpp0073674	Mrgn1-PA	NO	9.41744	8.76626	6.82518	7.91111	12.6848	18.0851	2.69132	3.6372	9.46507	7.40591	-1.36159	177.538	201.549	2.51968e-37	1.74511e-42	Yes	Yes	Translated	Translated	FBpp0073674	-0.151534	-0.141461	-0.106667	-0.133279	-0.217774	-0.236046	-0.0383024	-0.0351352	-0.064019	-0.0267416	-0.0545846	-0.0231432	-0.160489	-0.122588	0.0471474	0.152433	0.00883579	0.0399159	no_changes	no_changes	no_changes	no_changes
FBpp0073675	Nadsyn-PB	NO	6.22757	2.87479	5.40948	2.62458	9.53551	6.75318	1.62409	0.748573	9.19316	6.51512	0.160965	98.0984	48.8662	2.49802e-20	6.22635e-10	Yes	Yes	Translated	Only_transcribed	FBpp0073675	-0.166628	-0.174789	-0.110839	-0.160713	-0.225291	-0.26733	-0.0386349	-0.0363313	-0.062958	-0.0257902	-0.055191	-0.0249429	-0.162931	-0.128045	0.0620921	0.167369	0.00584016	0.0367404	no_changes	no_changes	no_changes	no_changes
FBpp0073677	CG12177-PA	NO	6.74661	3.78107	5.5897	3.8499	1.74786	4.11958	0.963072	0.423446	14.4669	12.7433	1.07575	16.9791	35.0127	0.00195112	4.61758e-07	Yes	Yes	Translated	Only_transcribed	FBpp0073677	-0.164172	-0.169662	-0.110308	-0.154354	-0.24388	-0.2746	-0.0388409	-0.036466	-0.0702845	-0.0299793	-0.0560155	-0.0267497	-0.115555	-0.089886	0.0614762	0.177595	0.0118633	0.0270334	no_changes	no_changes	no_changes	no_changes
FBpp0073678	DNAlig4-PA	NO	10.9092	7.3941	7.43961	7.26315	13.6255	15.4077	3.85492	5.75802	3.80187	3.28533	1.13361	98.3951	289.844	2.16e-20	1.68009e-61	Yes	Yes	Translated	Translated	FBpp0073678	-0.144476	-0.149223	-0.104856	-0.136642	-0.215529	-0.243438	-0.0379398	-0.034257	-0.0645832	-0.0266726	-0.0537864	-0.0197094	-0.211364	-0.147834	0.046394	0.154992	0.0120406	0.0669072	no_changes	no_changes	no_changes	no_changes
FBpp0073679	CG2691-PA	NO	32.195	17.0133	26.108	15.4336	33.6472	62.7503	7.90557	6.21229	5.62861	4.45924	0.583634	476.172	569.419	9.52856e-102	6.43023e-122	Yes	Yes	Translated	Translated	FBpp0073679	-0.0437582	-0.0948067	-0.0498351	-0.094242	-0.167737	-0.112742	-0.0366777	-0.0340689	-0.0657574	-0.0213362	-0.0551744	-0.0237334	-0.194953	-0.140641	-0.00489896	0.0840474	0.0055497	0.0571991	no_changes	no_changes	no_changes	no_changes
FBpp0073680	tth-PB	NO	67.3932	11.2155	51.9744	10.609	35.721	59.5577	13.6995	3.37917	7.41515	5.83865	0.932513	155.235	152.025	1.53734e-32	7.49618e-32	Yes	Yes	Translated	Translated	FBpp0073680	0.122788	-0.127605	0.0263997	-0.119279	-0.162787	-0.121556	-0.0348723	-0.0352421	-0.0687239	-0.0159417	-0.0554272	-0.0245995	-0.178904	-0.13219	-0.078265	0.085849	0.00314499	0.0491973	no_changes	no_changes	no_changes	no_changes
FBpp0073681	Ndc80-PA	NO	15.6761	7.62051	10.1887	6.15515	19.4473	26.4824	2.78755	3.05452	0.964034	1.09164	2.94011	61.4598	154.298	1.431e-12	2.44043e-32	Yes	Yes	Translated	Translated	FBpp0073681	-0.12192	-0.147942	-0.0967533	-0.142391	-0.201632	-0.212864	-0.0382724	-0.0353765	-0.0646317	-0.0220452	-0.0553627	-0.0227669	-0.236858	-0.161274	0.0273002	0.13659	0.00579476	0.0796012	no_changes	no_changes	no_changes	no_changes
FBpp0073686	ben-PA	NO	100.956	65.7047	91.2418	56.8466	377.545	853.981	67.6115	63.3776	59.0828	43.692	0.88754	853.731	682.734	1.76179e-183	1.90865e-146	Yes	Yes	Translated	Translated	FBpp0073686	0.281596	0.180642	0.142131	0.120665	0.653141	2.07155	-0.0180736	-0.0103977	-0.0502384	0.00962375	-0.0523501	-0.016388	0.285252	0.0997331	-0.177254	-1.10329	-0.0190666	-0.195381	no_changes	no_changes	no_changes	no_changes
FBpp0073716	CG11590-PA	NO	26.6721	25.6121	20.7167	18.0017	84.4124	53.2164	3.12356	4.81796	39.4514	33.2171	-2.75172	465.399	96.797	2.0353e-99	4.72629e-20	Yes	Yes	Translated	Translated	FBpp0073716	-0.0698907	-0.0461627	-0.0657247	-0.0809155	-0.0465612	-0.139062	-0.0381677	-0.0346463	-0.0535493	-0.0266926	-0.0561542	-0.0251241	0.108894	0.0355548	-0.027184	0.0452066	-0.000702647	-0.0772375	no_changes	no_changes	no_changes	no_changes
FBpp0073717	Prp16-PA	NO	20.8583	3.8464	21.2389	4.13287	11.0879	17.9437	7.02443	0.764215	3.18095	3.01138	0.927341	86.6077	74.0615	6.91549e-18	3.14696e-15	Yes	Yes	Translated	Only_transcribed	FBpp0073717	-0.0974001	-0.169292	-0.0641855	-0.152886	-0.221586	-0.236437	-0.0369522	-0.0363249	-0.068715	-0.0180878	-0.0549944	-0.0259772	-0.216942	-0.149512	0.0441006	0.154181	0.00395333	0.0710142	no_changes	no_changes	no_changes	no_changes
FBpp0073718	Prp16-PB	NO	18.8635	5.20668	19.0669	5.77494	8.78069	18.0809	7.52905	0.970356	3.50974	2.69975	1.91015	44.1887	44.2351	5.86216e-09	5.73348e-09	Yes	Yes	Translated	Only_transcribed	FBpp0073718	-0.106839	-0.161597	-0.0705869	-0.144364	-0.227093	-0.236058	-0.036795	-0.0362395	-0.0690957	-0.0220535	-0.054581	-0.0261512	-0.213988	-0.151422	0.047534	0.156334	0.00706225	0.0658926	no_changes	no_changes	no_changes	no_changes
FBpp0073719	mRpL38-PA	NO	10.7762	6.87614	8.5816	5.18248	12.7242	42.4974	2.649	4.10394	6.60289	5.94673	2.40328	70.6114	135.006	1.68614e-14	3.30764e-28	Yes	Yes	Translated	Translated	FBpp0073719	-0.145105	-0.152153	-0.10149	-0.147439	-0.21768	-0.168653	-0.0383156	-0.0349419	-0.0649761	-0.0130479	-0.0551365	-0.0197185	-0.186201	-0.131528	0.0429524	0.125461	0.00214848	0.0575796	no_changes	no_changes	no_changes	no_changes
FBpp0073720	Dus2-PA	NO	6.53277	4.64225	5.72414	3.43861	16.6424	18.0101	5.47799	2.06065	2.68347	1.98942	-1.20463	121.262	247.215	2.87068e-25	2.59139e-52	Yes	Yes	Translated	Translated	FBpp0073720	-0.165184	-0.16479	-0.109912	-0.156489	-0.208327	-0.236253	-0.0374341	-0.035788	-0.0571045	-0.0207	-0.0509581	-0.0217046	-0.221411	-0.155774	0.056501	0.148817	0.00348591	0.0691266	no_changes	no_changes	no_changes	no_changes
FBpp0073739	mRNA-cap-PA	NO	17.6571	10.901	15.6709	8.85585	40.0863	49.2486	4.33497	3.43603	10.1646	8.66236	2.11293	151.584	84.4759	9.31795e-32	1.95956e-17	Yes	Yes	Translated	Translated	FBpp0073739	-0.112547	-0.129384	-0.0805958	-0.128377	-0.152367	-0.150015	-0.0377902	-0.0352185	-0.0587013	-0.0185774	-0.0553431	-0.0238831	-0.154205	-0.114889	0.0292921	0.0919181	-0.00132029	0.0414051	no_changes	no_changes	no_changes	no_changes
FBpp0073740	Fbxl4-PA	NO	2.9303	2.04247	2.49739	1.80532	2.67155	3.885	0.283871	0.677935	3.78759	3.5277	1.23297	56.774	22.2449	1.37985e-11	0.000179131	Yes	Yes	Translated	Only_transcribed	FBpp0073740	-0.182229	-0.179497	-0.119422	-0.164964	-0.241675	-0.275248	-0.0390525	-0.0363606	-0.0665258	-0.0272768	-0.0563934	-0.0240117	-0.211492	-0.146349	0.0687363	0.176929	0.00908296	0.0686063	no_changes	no_changes	no_changes	no_changes
FBpp0073744	l(1)G0469-PA	NO	3.38401	3.72371	4.69633	2.38114	0.90321	3.96163	5.72359	20.7484	3.6114	6.606	1.25787	18.7534	566.943	0.00087865	2.20726e-121	Yes	Yes	Only_transcribed	Translated	FBpp0073744	-0.180083	-0.169986	-0.112941	-0.161976	-0.245896	-0.275036	-0.0373575	-0.0280497	-0.0702393	-0.0300646	-0.0492712	0.0619641	-0.213075	-0.127489	0.0667912	0.182545	0.0766073	0.0901362	no_changes	no_changes	no_changes	no_changes
FBpp0073747	CG14414-PA	NO	7.14354	6.68277	7.42459	4.6795	8.27973	10.3684	2.91339	3.83342	4.51815	4.46885	1.88244	23.0295	82.1691	0.00012492	6.04395e-17	Yes	Yes	Translated	Translated	FBpp0073747	-0.162294	-0.153247	-0.1049	-0.150049	-0.228289	-0.257349	-0.0382332	-0.035054	-0.0651012	-0.0284429	-0.054597	-0.019437	-0.204929	-0.140583	0.0538506	0.165244	0.0132271	0.0677672	no_changes	no_changes	no_changes	no_changes
FBpp0073750	nmdyn-D6-PA	NO	4.57301	7.40735	3.53431	6.15482	17.0662	13.3275	4.60581	5.77426	2.60923	2.20574	-0.739677	58.6476	122.277	5.57989e-12	1.74283e-25	Yes	Yes	Translated	Translated	FBpp0073750	-0.174457	-0.149148	-0.116366	-0.142393	-0.207315	-0.24918	-0.0377058	-0.0342503	-0.050283	-0.027619	-0.0487271	-0.0182102	-0.222078	-0.154448	0.0576316	0.154099	0.00743366	0.0712248	no_changes	no_changes	no_changes	no_changes
FBpp0073758	hog-PA	NO	20.0168	53.3722	12.1772	43.233	209.87	118.908	52.4089	41.7919	9.89403	8.77529	0.586806	533.894	486.354	3.12211e-114	5.98751e-104	Yes	Yes	Translated	Translated	FBpp0073758	-0.101382	0.110877	-0.0908926	0.050019	0.252904	0.0422884	-0.0228107	-0.019336	-0.0113918	-0.0261933	-0.0293879	-0.0179163	-0.156635	-0.114198	-0.0447653	-0.135184	-0.00658915	0.0446934	no_changes	no_changes	no_changes	no_changes
FBpp0073759	NetA-PA	NO	1.08902	0.933878	0.940574	1.06697	8.64825	12.7222	1.57519	0.28039	2.78954	3.05771	0.943481	75.753	35.5689	1.3808e-15	3.54906e-07	Yes	Yes	Translated	Only_transcribed	FBpp0073759	-0.190942	-0.185769	-0.12401	-0.168796	-0.227409	-0.250851	-0.0386502	-0.0365252	-0.0260399	0.0117049	-0.0463325	-0.0251741	-0.220458	-0.149228	0.0745699	0.161531	-0.03876	0.0750162	no_changes	no_changes	no_changes	no_changes
FBpp0073762	mRpS25-PA	NO	15.1101	19.6088	12.6138	15.0845	133.15	103.522	69.4852	24.5567	12.2199	12.0824	2.40383	521.601	606.279	1.42465e-111	6.78058e-130	Yes	Yes	Translated	Translated	FBpp0073762	-0.124598	-0.080124	-0.089606	-0.0960536	0.0697744	-0.000187386	-0.0174898	-0.0264728	-0.0210256	-0.0160447	-0.0216227	-0.0110979	-0.13574	-0.0939355	0.016942	-0.0455034	0.0029489	0.0440271	no_changes	no_changes	no_changes	no_changes
FBpp0073763	CG14411-PA	NO	34.9137	9.54281	12.6792	7.84612	22.9854	33.5814	3.69643	1.46547	7.33567	6.84841	1.35019	138.277	83.3412	6.60048e-29	3.41043e-17	Yes	Yes	Translated	Translated	FBpp0073763	-0.0308941	-0.137068	-0.0894132	-0.133616	-0.193187	-0.193267	-0.0379892	-0.0360345	-0.0679849	-0.0218992	-0.055247	-0.0259579	-0.179618	-0.126003	-0.0489414	0.125202	0.00588414	0.0564649	no_changes	no_changes	no_changes	no_changes
FBpp0073766	Flo2-PA	NO	21.845	7.92039	17.552	7.46726	144.541	64.053	45.9503	19.6604	8.70513	5.45795	0.871321	708.215	559.47	5.80116e-152	9.13896e-120	Yes	Yes	Translated	Translated	FBpp0073766	-0.0927313	-0.146246	-0.0750519	-0.135582	0.096965	-0.109146	-0.0248231	-0.0285002	-0.033669	-0.00670659	-0.0402533	-0.000735666	-0.167316	-0.134522	0.0251894	-0.0164872	-0.000415858	0.0345363	no_changes	no_changes	no_changes	no_changes
FBpp0073767	Flo2-PB	NO	22.4063	8.04001	18.0529	7.65256	148.856	65.965	47.322	20.1593	8.96499	5.54788	0.871321	704.075	583.138	4.57016e-151	6.90926e-125	Yes	Yes	Translated	Translated	FBpp0073767	-0.0900755	-0.145569	-0.0735754	-0.134621	0.107264	-0.103868	-0.0243957	-0.0282937	-0.0335145	-0.00631585	-0.0402318	-0.000720875	-0.164981	-0.133971	0.0243944	-0.0224756	-0.00076089	0.032658	no_changes	no_changes	no_changes	no_changes
FBpp0073771	Flo2-PD	NO	30.5424	8.07468	24.8388	8.28097	110.71	65.1323	32.6787	22.0116	10.9581	6.14375	-3.09718	632.232	457.116	1.63605e-135	1.25694e-97	Yes	Yes	Translated	Translated	FBpp0073771	-0.0515779	-0.145373	-0.0535758	-0.13136	0.0162108	-0.106167	-0.0289585	-0.0275267	-0.0509001	-0.00677599	-0.0486468	-0.000475701	-0.147076	-0.130321	0.0106784	0.0134129	0.00579905	0.0176457	no_changes	no_changes	no_changes	no_changes
FBpp0073773	be-PB	NO	34.8328	51.8307	29.0573	46.2515	170.609	61.7996	94.9919	83.7918	9.23209	8.63304	0.728677	849.736	#NUM!	1.2926e-182	0	Yes	Yes	Translated	Translated	FBpp0073773	-0.0312769	0.102157	-0.0411427	0.0656834	0.159188	-0.115367	-0.00954205	-0.00194448	-0.0435678	-0.0296374	-0.0360566	-0.00920352	-0.162582	-0.115069	-0.0411837	-0.0221638	0.0189456	0.0500383	no_changes	no_changes	no_changes	no_changes
FBpp0073774	be-PC	NO	34.6599	48.8223	28.931	43.7767	151.263	60.5027	85.3586	76.5324	8.37015	7.90612	0.728677	814.926	#NUM!	4.48903e-175	0	Yes	Yes	Translated	Translated	FBpp0073774	-0.032095	0.085138	-0.041515	0.0528406	0.113011	-0.118947	-0.0125438	-0.00495051	-0.0466416	-0.0294814	-0.0381106	-0.00985736	-0.170325	-0.119523	-0.0370761	-0.0046316	0.019088	0.0535026	no_changes	no_changes	no_changes	no_changes
FBpp0073775	CG5541-PA	NO	37.3043	19.9469	31.4908	18.3005	20.408	22.9676	4.84588	1.2102	26.9787	20.4453	-0.108286	90.3953	123.679	1.08525e-18	8.74438e-26	Yes	Yes	Translated	Translated	FBpp0073775	-0.0195828	-0.0782114	-0.0339707	-0.0793648	-0.199339	-0.222568	-0.037631	-0.0361402	-0.0686258	-0.0297734	-0.0561342	-0.0272019	-0.00315528	-0.0426968	-0.0138123	0.13951	0.0102122	-0.0416435	no_changes	no_changes	no_changes	no_changes
FBpp0073777	ND-B18-PA	NO	89.2273	42.9834	79.0428	31.3053	390.585	601.412	46.5063	16.9187	65.7752	65.1014	1.51258	512.752	356.822	1.16912e-109	5.902e-76	Yes	Yes	Translated	Translated	FBpp0073777	0.2261	0.0521068	0.106177	-0.0118779	0.684268	1.3743	-0.0246499	-0.0296356	-0.0465656	0.0129312	-0.0533339	-0.0223112	0.345373	0.230906	-0.163447	-0.846697	-0.0284816	-0.120552	no_changes	no_changes	no_changes	no_changes
FBpp0073778	dob-PA	NO	2.96604	2.73254	2.29122	2.689	0.522013	2.10264	0.529589	1.36432	16.9972	15.3761	0.617078	8.25862	33.9565	0.082551	7.60656e-07	No	Yes	Only_transcribed	Only_transcribed	FBpp0073778	-0.18206	-0.175593	-0.120029	-0.160379	-0.246806	-0.280168	-0.038976	-0.0360764	-0.0707629	-0.0310438	-0.0556363	-0.0226522	-0.092824	-0.0737549	0.0686521	0.181101	0.0159444	0.0200828	no_changes	no_changes	no_changes	no_changes
FBpp0073781	Dbct-PA	NO	11.4261	14.7154	7.78425	9.75721	59.4843	92.3546	5.12545	2.12917	11.2321	7.30811	-0.13735	491.936	164.645	3.71537e-105	1.47424e-34	Yes	Yes	Translated	Translated	FBpp0073781	-0.14203	-0.107806	-0.10384	-0.123699	-0.106064	-0.0310158	-0.0375439	-0.0357597	-0.0417935	-0.0127298	-0.0528823	-0.0256338	-0.144615	-0.123187	0.0198166	0.0255575	-0.0162661	0.0225673	no_changes	no_changes	no_changes	no_changes
FBpp0073782	CG15027-PA	NO	10.2906	10.3791	6.20372	5.91761	39.3988	96.5593	21.6262	26.2587	4.34548	3.77194	2.19216	102.28	515.169	3.21668e-21	3.50799e-110	Yes	Yes	Translated	Translated	FBpp0073782	-0.147403	-0.132336	-0.108498	-0.143624	-0.154008	-0.0194084	-0.0324024	-0.025768	-0.0497262	-0.00266207	-0.0346588	0.0178708	-0.20648	-0.144852	0.0245447	0.0461831	0.0241355	0.0649041	no_changes	no_changes	no_changes	no_changes
FBpp0073785	opm-PA	NO	43.9834	33.2582	28.9171	28.8014	94.746	114.986	3.24456	3.42077	11.5469	10.0586	-0.306502	198.775	70.9572	6.89152e-42	1.42521e-14	Yes	Yes	Translated	Translated	FBpp0073785	0.0120207	-0.00290888	-0.0415559	-0.0248718	-0.021895	0.0314611	-0.03813	-0.0352248	-0.0593702	-0.0221043	-0.0564028	-0.0266591	-0.141787	-0.106335	-0.0671356	-0.0332294	-0.00107624	0.0373362	no_changes	no_changes	no_changes	no_changes
FBpp0073789	pdgy-PA	NO	2.75919	0.816379	1.63252	0.735034	0.530895	7.50771	0.0793286	0.11819	41.6218	22.4249	-0.470573	52.1479	24.6721	1.28465e-10	5.8553e-05	Yes	Yes	Only_transcribed	Only_transcribed	FBpp0073789	-0.183039	-0.186433	-0.121971	-0.170518	-0.246785	-0.265247	-0.0391163	-0.0365924	-0.0706684	-0.00301741	-0.0568128	-0.0262258	0.128391	-0.0305677	0.0684187	0.17485	-0.00634083	-0.167409	no_changes	no_changes	no_changes	no_changes
FBpp0073802	CG9521-PA	NO	72.5104	31.5551	70.73	60.6209	1.83653	4.38009	0.00951752	15.5145	1.1801	1.05576	0.643419	56.9052	494.185	1.29511e-11	1.21258e-105	Yes	Yes	Translated	Only_transcribed	FBpp0073802	0.147001	-0.012543	0.0816774	0.140252	-0.243668	-0.273881	-0.039138	-0.030217	-0.0716307	-0.0331413	-0.0571251	-0.0252449	-0.234917	-0.161494	0.0777393	0.179607	0.0151876	0.0773255	no_changes	no_changes	no_changes	no_changes
FBpp0073805	CG32590-PA	NO	18.3568	14.6623	13.9559	17.5932	34.8725	33.2557	7.09098	19.3893	3.89223	2.05755	2.53882	45.9152	206.287	2.56499e-09	1.67131e-43	Yes	Yes	Translated	Translated	FBpp0073805	-0.109236	-0.108107	-0.0856504	-0.0830354	-0.164812	-0.194166	-0.0369315	-0.0286125	-0.0608355	-0.0260596	-0.0538513	-0.01652	-0.210552	-0.155356	0.0432437	0.11759	0.0112025	0.05813	no_changes	no_changes	no_changes	no_changes
FBpp0073806	Grx5-PA	NO	68.5367	62.6533	61.4068	51.5685	110.583	181.089	16.7957	12.2956	45.5723	40.9732	1.76219	793.571	139.213	1.89627e-170	4.16005e-29	Yes	Yes	Translated	Translated	FBpp0073806	0.128199	0.16338	0.0541994	0.0932753	0.0159083	0.213948	-0.0339075	-0.0315499	-0.0624839	-0.0239901	-0.0553632	-0.0254253	0.163881	0.0830756	-0.128073	-0.118343	0.00385463	-0.0851007	no_changes	no_changes	no_changes	no_changes
FBpp0073807	CG14408-PA	NO	9.3406	4.61292	7.60169	4.00739	2.31456	7.33481	2.3985	0.503859	4.39725	4.10815	1.30185	37.8844	31.7643	1.18381e-07	2.13747e-06	Yes	Yes	Translated	Only_transcribed	FBpp0073807	-0.151898	-0.164956	-0.104378	-0.153537	-0.242527	-0.265724	-0.0383936	-0.0364327	-0.0703494	-0.0283147	-0.0550924	-0.0265874	-0.206015	-0.142793	0.052382	0.173689	0.0115147	0.0665837	no_changes	no_changes	no_changes	no_changes
FBpp0073809	rut-PA	NO	1.51083	0.334941	1.1942	0.472807	1.77408	7.26387	1.24764	0.242264	3.77109	3.33726	-1.20285	81.6329	38.9638	7.852e-17	7.08755e-08	Yes	Yes	Translated	Only_transcribed	FBpp0073809	-0.188946	-0.189157	-0.123262	-0.171879	-0.243818	-0.26592	-0.0387522	-0.036541	-0.0650137	0.0385245	-0.0503926	-0.0226004	-0.21164	-0.147516	0.0737314	0.174097	-0.0315277	0.0675335	no_changes	no_changes	no_changes	no_changes
FBpp0073818	CG5877-PA	NO	6.25131	4.43793	3.94926	3.5976	8.22806	6.96172	0.805619	2.48274	9.90478	8.02808	2.34518	125.419	169.339	3.71405e-26	1.44994e-35	Yes	Yes	Translated	Only_transcribed	FBpp0073818	-0.166515	-0.165946	-0.115143	-0.155663	-0.228412	-0.266754	-0.03889	-0.0356133	-0.064196	-0.0283857	-0.0558112	-0.020768	-0.156539	-0.118776	0.0547961	0.168575	0.0108491	0.0397704	no_changes	no_changes	no_changes	no_changes
FBpp0073819	CG5877-PB	NO	5.73766	4.26574	3.75466	3.64045	7.89294	7.50379	0.29923	2.73867	12.007	9.87666	0.622636	114.421	156.01	8.2955e-24	1.04832e-32	Yes	Yes	Translated	Only_transcribed	FBpp0073819	-0.168946	-0.16692	-0.115716	-0.155441	-0.229212	-0.265257	-0.0390477	-0.0355073	-0.0638538	-0.0277525	-0.0566123	-0.0201268	-0.137653	-0.10745	0.0575097	0.168275	0.0100794	0.0318095	no_changes	no_changes	no_changes	no_changes
FBpp0073822	Top1-PA	NO	35.257	5.90248	29.2384	5.71726	55.8495	46.3064	7.89387	8.32952	9.58075	8.17808	1.86668	789.823	484.203	1.22954e-169	1.74747e-103	Yes	Yes	Translated	Translated	FBpp0073822	-0.0292699	-0.157661	-0.040609	-0.144664	-0.11474	-0.158138	-0.0366813	-0.0331922	-0.0626534	-0.00751097	-0.0553859	-0.0128614	-0.159449	-0.117857	0.00147365	0.0813512	0.00129966	0.0438039	no_changes	no_changes	no_changes	no_changes
FBpp0073823	Top1-PB	NO	36.3973	5.36325	29.5909	5.34493	53.1842	44.4214	6.31071	10.8362	10.1128	8.36449	-3.31042	345.091	315.353	2.01276e-73	5.27713e-67	Yes	Yes	Translated	Translated	FBpp0073823	-0.0238744	-0.160711	-0.0395701	-0.146596	-0.121102	-0.163342	-0.0371746	-0.0321542	-0.0633609	-0.00605655	-0.0557515	-0.00697917	-0.15467	-0.116714	-0.00140449	0.0862043	0.00453342	0.039973	no_changes	no_changes	no_changes	no_changes
FBpp0073824	dah-PA	NO	5.24488	3.12163	3.62286	3.03961	7.34309	7.9977	1.96315	1.08191	0.206743	0.429996	1.75361	26.8028	54.6977	2.17901e-05	3.75898e-11	Yes	Yes	Translated	Translated	FBpp0073824	-0.171278	-0.173392	-0.116105	-0.158559	-0.230524	-0.263894	-0.0385293	-0.0361933	-0.0637132	-0.0250821	-0.0536336	-0.0242137	-0.243661	-0.165328	0.0622179	0.168187	0.00742233	0.0824967	no_changes	no_changes	no_changes	no_changes
FBpp0073825	HDAC6-PA	NO	3.23284	1.23946	2.72569	1.13337	3.92781	5.18879	1.26667	0.335335	25.6483	20.736	0.456717	99.6487	54.2545	1.16853e-20	4.65497e-11	Yes	Yes	Translated	Only_transcribed	FBpp0073825	-0.180798	-0.18404	-0.118749	-0.168451	-0.238677	-0.271648	-0.0387463	-0.0365025	-0.0647791	-0.0196799	-0.0541309	-0.024833	-0.0151068	-0.0409156	0.0690003	0.174351	0.00372551	-0.0271808	no_changes	no_changes	no_changes	no_changes
FBpp0073826	HDAC6-PC	NO	3.16108	1.21366	2.67519	1.11605	3.8921	5.14162	1.25516	0.332286	25.4151	20.5202	0.443673	103.772	61.6498	1.5475e-21	1.30519e-12	Yes	Yes	Translated	Only_transcribed	FBpp0073826	-0.181137	-0.184186	-0.118898	-0.168541	-0.238762	-0.271779	-0.0387499	-0.0365037	-0.0646853	-0.0195132	-0.0541021	-0.0248138	-0.0172014	-0.0422375	0.0692196	0.174435	0.00358141	-0.026367	no_changes	no_changes	no_changes	no_changes
FBpp0073827	HDAC6-PB	NO	3.17037	1.21723	2.68305	1.13341	3.90355	5.15674	1.25885	0.333264	25.625	20.7172	-2.0221	102.491	63.2074	2.89968e-21	6.13702e-13	Yes	Yes	Translated	Only_transcribed	FBpp0073827	-0.181093	-0.184166	-0.118874	-0.168451	-0.238735	-0.271737	-0.0387487	-0.0365033	-0.0646853	-0.0195132	-0.0541021	-0.024852	-0.0153157	-0.0410305	0.0692633	0.174408	0.00355555	-0.0270818	no_changes	no_changes	no_changes	no_changes
FBpp0073828	Prp5-PA	NO	11.8398	2.95007	9.37445	2.73193	6.81526	15.2259	1.78032	2.32683	2.23771	1.45807	2.09506	114.972	317.21	6.32722e-24	2.09792e-67	Yes	Yes	Translated	Translated	FBpp0073828	-0.140073	-0.174363	-0.0991531	-0.160156	-0.231784	-0.243939	-0.0385862	-0.0356778	-0.0684613	-0.0164376	-0.055902	-0.0191016	-0.225416	-0.159029	0.0489936	0.160879	0.00670865	0.0699153	no_changes	no_changes	no_changes	no_changes
FBpp0073834	Pp1-13C-PA	NO	0	0	0.0964964	0	1.54724	7.68625	0.253989	3.80808	14.5351	12.7174	0.894761	29.7996	144.245	5.37627e-06	3.47973e-30	Yes	Yes		No_transcribed	FBpp0073834	-0.196095	-0.191052	-0.126498	-0.174333	-0.244359	-0.264754	-0.0390618	-0.0350645			-0.0401621		-0.114942	-0.0900446	0.0767129	0.174315		0.0262212	no_changes	no_changes	can't_be_determined	no_changes
FBpp0073835	CG12608-PA	NO	23.1886	12.5492	18.4305	11.1315	25.6282	79.5317	5.84429	7.52148	6.22933	4.90118	0.428415	186.708	266.226	2.70128e-39	2.0757e-56	Yes	Yes	Translated	Translated	FBpp0073835	-0.0863739	-0.12006	-0.0724626	-0.116567	-0.186878	-0.0664152	-0.0373199	-0.0335268	-0.0654113	-0.0125252	-0.0550823	-0.0209166	-0.189557	-0.137934	0.0154677	0.0731128	0.00131363	0.0543673	no_changes	no_changes	no_changes	no_changes
FBpp0073836	CG9123-PA	NO	5.05287	3.68688	3.87902	3.02863	13.5048	43.3693	2.3153	3.915	4.05288	3.67717	0.428415	110.895	138.293	4.68938e-23	6.5457e-29	Yes	Yes	Translated	Translated	FBpp0073836	-0.172186	-0.170195	-0.11535	-0.158616	-0.215817	-0.166246	-0.0384195	-0.0350202	-0.0563836	0.00551927	-0.0532791	-0.0145549	-0.209109	-0.145433	0.0608038	0.123676	-0.0115048	0.0670609	no_changes	no_changes	no_changes	no_changes
FBpp0073837	CG9114-PA	NO	17.0999	5.4123	14.3125	4.96991	2.91968	4.89297	2.42655	0.435371	1.57596	1.41965	-1.69898	44.2362	22.0742	5.73043e-09	0.000193719	Yes	Yes	Translated	Only_transcribed	FBpp0073837	-0.115183	-0.160434	-0.0845994	-0.148542	-0.241083	-0.272465	-0.0383849	-0.036461	-0.0707932	-0.0305962	-0.0560333	-0.0269805	-0.23136	-0.159265	0.0377503	0.175804	0.0124579	0.0759283	no_changes	no_changes	no_changes	no_changes
FBpp0073846	CG9072-PA	NO	0.513757	0.495639	0.194923	0.531898	3.38955	3.80832	0.59199	0.0276702	20.51	18.3376	0.382595	19.2014	2.19722	0.000717469	0.699537	Yes	No		No_transcribed	FBpp0073846	-0.193664	-0.188248	-0.126208	-0.171573	-0.239961	-0.275459	-0.0389565	-0.0366299	-0.033779	-0.00804836	-0.0375523	-0.0273474	-0.0612662	-0.0556104	0.0747714	0.176257	-0.0156421	0.00595649	no_changes	no_changes	no_changes	no_changes
FBpp0073847	Ahcy-PA	NO	61.942	44.4241	55.8844	36.4475	80.2747	266.499	14.7746	7.51705	46.6086	37.6866	1.14719	673.331	156.747	2.07218e-144	7.28701e-33	Yes	Yes	Translated	Translated	FBpp0073847	0.0969951	0.0602569	0.0379235	0.0148067	-0.0564377	0.449732	-0.0345373	-0.0335286	-0.0643126	-0.0136513	-0.055422	-0.0257572	0.173191	0.0629392	-0.0928935	-0.184883	-0.00217981	-0.116112	no_changes	no_changes	no_changes	no_changes
FBpp0073848	CG11655-PA	NO	17.5042	8.23043	15.5282	7.75668	34.7346	65.19	8.44462	3.18805	11.4302	8.946	1.38834	319.463	154.049	6.84984e-68	2.76071e-32	Yes	Yes	Translated	Translated	FBpp0073848	-0.11327	-0.144492	-0.0810164	-0.134081	-0.165141	-0.106007	-0.0365097	-0.0353212	-0.060348	-0.00726033	-0.053621	-0.0236458	-0.142835	-0.113152	0.0379186	0.0798737	-0.00654812	0.0312613	no_changes	no_changes	no_changes	no_changes
FBpp0073849	CG6299-PB	NO	6.29666	7.05177	5.37226	5.91574	15.3641	28.5088	4.21612	0.688382	21.359	15.6843	0.987677	43.2928	26.2808	8.99659e-09	2.77747e-05	Yes	Yes	Translated	Only_transcribed	FBpp0073849	-0.166301	-0.151159	-0.110949	-0.143634	-0.211378	-0.20727	-0.0378273	-0.0363563	-0.0577236	-0.0201573	-0.052068	-0.026684	-0.0536395	-0.071867	0.0558825	0.13804	-0.000590549	-0.0191964	no_changes	no_changes	no_changes	no_changes
FBpp0073851	CG6294-PA	NO	2.26658	2.1788	1.96032	2.51314	0.66406	1.75102	0.516727	0.118137	4.13004	3.86755	-0.106223	17.7337	37.4369	0.00139109	1.46407e-07	Yes	Yes	Only_transcribed	Only_transcribed	FBpp0073851	-0.18537	-0.178726	-0.121004	-0.161291	-0.246467	-0.281139	-0.03898	-0.0365924	-0.0700892	-0.0309301	-0.0554271	-0.0273991	-0.208416	-0.144267	0.0726998	0.181146	0.0123342	0.0675592	no_changes	no_changes	no_changes	no_changes
FBpp0073853	Alg14-PA	NO	5.16768	7.48621	4.92383	6.64872	17.3673	17.6226	3.82327	2.50762	6.71523	4.77541	1.7398	17.149	53.5645	0.00180822	6.49196e-11	Yes	Yes	Translated	Translated	FBpp0073853	-0.171643	-0.148702	-0.11227	-0.13983	-0.206597	-0.237323	-0.0379497	-0.035603	-0.0524208	-0.0257739	-0.0521216	-0.0239949	-0.185192	-0.138704	0.0606519	0.148419	0.00140901	0.0489587	no_changes	no_changes	no_changes	no_changes
FBpp0073856	CG6340-PB	NO	11.3417	6.1512	9.55616	5.77	2.98616	5.39641	1.37323	1.63432	6.84315	7.29407	1.27832	13.9465	74.8573	0.00746781	2.13597e-15	Yes	Yes	Translated	Translated	FBpp0073856	-0.142429	-0.156254	-0.0986176	-0.14439	-0.240924	-0.271075	-0.0387131	-0.0359646	-0.0702602	-0.0306852	-0.0561998	-0.0249632	-0.184043	-0.123273	0.0494815	0.17525	0.0134116	0.0640003	no_changes	no_changes	no_changes	no_changes
FBpp0073857	CG6340-PA	NO	5.62965	7.12653	4.06843	8.48174	1.24955	2.44576	0.362443	2.93387	6.14595	6.0687	1.27832	13.8552	36.0437	0.00777185	2.83443e-07	Yes	Yes	Translated	Only_transcribed	FBpp0073857	-0.169457	-0.150736	-0.114791	-0.130318	-0.24507	-0.279221	-0.039028	-0.0354265	-0.0704982	-0.0324615	-0.0565518	-0.0243171	-0.190306	-0.13078	0.0667309	0.180265	0.0149767	0.0626897	no_changes	no_changes	no_changes	no_changes
FBpp0073859	Gmap-PA	NO	7.11611	2.42438	6.62765	2.49006	10.4646	9.34204	10.755	9.62913	14.1865	8.61642	1.80913	254.281	844.403	7.78662e-54	1.84792e-181	Yes	Yes	Translated	Translated	FBpp0073859	-0.162424	-0.177337	-0.107249	-0.161411	-0.223073	-0.260183	-0.0357898	-0.0326541	-0.0633071	-0.0207873	-0.0466674	0.0119898	-0.118074	-0.115171	0.0631905	0.16623	0.0335026	0.00305693	no_changes	no_changes	no_changes	no_changes
FBpp0073860	Gmap-PB	NO	7.37826	2.59926	6.67407	2.66242	11.0336	9.13289	10.4754	10.7641	15.5544	9.39786	-0.155764	281.132	794.517	1.27023e-59	1.18311e-170	Yes	Yes	Translated	Translated	FBpp0073860	-0.161183	-0.176347	-0.107112	-0.160516	-0.221715	-0.26076	-0.0358769	-0.0321841	-0.0631639	-0.0219171	-0.0470101	0.0138041	-0.105785	-0.110383	0.0621254	0.166071	0.0351692	-0.00484256	no_changes	no_changes	no_changes	no_changes
FBpp0073861	CG7860-PA	NO	45.9084	6.84666	44.6625	5.72629	13.5233	37.8721	1.95552	1.9444	10.0438	9.65547	0.914389	96.5923	111.354	5.22465e-20	3.74268e-23	Yes	Yes	Translated	Translated	FBpp0073861	0.0211291	-0.15232	0.00484971	-0.144617	-0.215772	-0.181422	-0.0385317	-0.0358362	-0.07008	-0.0152062	-0.0568438	-0.0243826	-0.15529	-0.108805	-0.00762242	0.129368	0.00275242	0.0489561	no_changes	no_changes	no_changes	no_changes
FBpp0073862	CG7872-PA	NO	28.6104	16.274	25.9411	14.9536	65.9313	86.174	7.49736	2.62205	14.1606	12.3717	1.26506	397.457	78.6987	9.85924e-85	3.28573e-16	Yes	Yes	Translated	Translated	FBpp0073862	-0.0607193	-0.0989891	-0.0503271	-0.0967328	-0.0906753	-0.0480782	-0.0368049	-0.0355556	-0.0585045	-0.015992	-0.0552633	-0.0260758	-0.118306	-0.0921626	0.0112413	0.0266061	-0.00463902	0.0275333	no_changes	no_changes	no_changes	no_changes
FBpp0073863	CG8097-PA	NO	5.84884	3.572	3.36275	2.68134	6.98272	18.6073	1.32634	2.2876	6.10631	5.88514	2.14553	50.4419	72.4033	2.91961e-10	7.05313e-15	Yes	Yes	Translated	Translated	FBpp0073863	-0.16842	-0.170845	-0.116871	-0.160418	-0.231385	-0.234605	-0.0387277	-0.0356941	-0.0649007	-0.016278	-0.0545839	-0.0190868	-0.190662	-0.131905	0.05508	0.156915	0.0050901	0.0618803	no_changes	no_changes	no_changes	no_changes
FBpp0073869	CG8128-PA	NO	6.06555	0.950266	7.435	1.49747	8.37536	11.44	0.967733	1.05543	15.651	13.7093	-1.16986	24.1622	32.0528	7.4113e-05	1.86618e-06	Yes	Yes	Translated	Only_transcribed	FBpp0073869	-0.167394	-0.185676	-0.104869	-0.166562	-0.22806	-0.254391	-0.0388394	-0.0362043	-0.063824	0.00643601	-0.0562871	-0.0206164	-0.104917	-0.0839673	0.0725566	0.163263	-0.0132307	0.0220633	no_changes	no_changes	no_changes	no_changes
FBpp0073870	Hap40-PA	NO	16.4977	2.43757	10.9679	2.30814	4.48903	9.53422	0.770671	0.564345	5.07792	3.83537	0.791916	23.1586	43.9445	0.000117717	6.58838e-09	Yes	Yes	Translated	Only_transcribed	FBpp0073870	-0.118033	-0.177262	-0.0944568	-0.162355	-0.237337	-0.259652	-0.0389008	-0.0364076	-0.0702094	-0.0205944	-0.0566731	-0.0253627	-0.199901	-0.144464	0.0342018	0.168983	0.00594436	0.0583837	no_changes	no_changes	no_changes	no_changes
FBpp0073871	CG15601-PA	NO	3.53864	5.97979	3.89612	6.58008	13.4359	9.81182	2.38786	2.24219	3.76991	2.56581	1.2415	39.7063	67.7591	4.97793e-08	6.74311e-14	Yes	Yes	Translated	Translated	FBpp0073871	-0.179351	-0.157224	-0.115299	-0.140186	-0.215981	-0.258886	-0.0383969	-0.0357129	-0.0499089	-0.0281458	-0.053176	-0.0243702	-0.211651	-0.152242	0.0720677	0.160598	0.00034473	0.0625669	no_changes	no_changes	no_changes	no_changes
FBpp0073872	CG9281-PB	NO	80.9609	35.5919	68.1539	32.4837	46.6927	108.538	13.0147	5.44503	43.7677	43.1599	0.2869	251.817	224.718	2.64366e-53	1.80953e-47	Yes	Yes	Translated	Translated	FBpp0073872	0.186986	0.0102933	0.0740849	-0.00576267	-0.136597	0.0136594	-0.0350857	-0.0343866	-0.0684549	-0.0234608	-0.0558952	-0.0261554	0.147669	0.0964729	-0.114611	0.0214256	0.00668816	-0.0539177	no_changes	no_changes	no_changes	no_changes
FBpp0073874	Pis-PA	NO	12.9013	15.5993	9.44157	11.8608	159.828	68.0711	22.0146	23.5877	39.807	31.3352	0.755856	869.488	308.959	6.79728e-187	1.26475e-65	Yes	Yes	Translated	Translated	FBpp0073874	-0.13505	-0.102805	-0.0989553	-0.112782	0.133455	-0.0980535	-0.0322814	-0.0268741	-0.000426757	-0.0190899	-0.0420984	-0.00737798	0.112088	0.0240245	0.023212	-0.0378925	-0.0203115	-0.0927445	no_changes	no_changes	no_changes	no_changes
FBpp0073876	CG9240-PA	NO	26.2402	21.0151	23.6246	21.111	12.9551	15.8192	1.81149	1.59381	22.0589	19.2173	-0.262774	23.2999	17.8632	0.000110301	0.0013124	Yes	Yes	Translated	Translated	FBpp0073876	-0.0719347	-0.0721685	-0.0571542	-0.0647799	-0.217129	-0.242302	-0.0385765	-0.0359814	-0.0689331	-0.0310994	-0.0566318	-0.0271054	-0.0473517	-0.0502205	0.0197026	0.154232	0.0110476	-0.00302125	no_changes	no_changes	no_changes	no_changes
FBpp0073879	sog-PA	NO	1.59672	0.382118	1.15526	0.476709	2.31625	6.60615	0.724536	0.663979	8.42085	7.07475	2.80297	39.1417	56.1888	6.5123e-08	1.83052e-11	Yes	Yes	Translated	Only_transcribed	FBpp0073879	-0.188539	-0.18889	-0.123377	-0.171859	-0.242523	-0.267735	-0.0389152	-0.0363664	-0.0634219	0.0238949	-0.0530839	-0.013522	-0.169869	-0.124617	0.073049	0.174311	-0.0183584	0.0476584	no_changes	no_changes	no_changes	no_changes
FBpp0073880	Chsy-PC	NO	9.03885	3.9401	7.06078	3.54669	18.5873	12.037	2.25463	0.987353	3.44318	2.99956	0.451216	144.886	114.204	2.53772e-30	9.22845e-24	Yes	Yes	Translated	Only_transcribed	FBpp0073880	-0.153326	-0.168762	-0.105972	-0.155928	-0.203685	-0.252743	-0.0384385	-0.0362325	-0.0599332	-0.0234425	-0.055068	-0.0250133	-0.214586	-0.149585	0.0534921	0.152983	0.00223346	0.0684569	no_changes	no_changes	no_changes	no_changes
FBpp0073882	CG9215-PA	NO	8.98045	6.75871	5.66353	5.87363	6.42646	12.1409	1.31905	1.27254	2.88989	2.15339	1.07158	136.453	53.5279	1.62168e-28	6.60759e-11	Yes	Yes	Translated	Translated	FBpp0073882	-0.153602	-0.152817	-0.11009	-0.143852	-0.232712	-0.252456	-0.03873	-0.0361144	-0.0676551	-0.0276286	-0.0556249	-0.0256499	-0.219557	-0.154769	0.0466386	0.164432	0.00949753	0.0682316	no_changes	no_changes	no_changes	no_changes
FBpp0073887	CG9213-PA	NO	6.35971	2.43855	4.83291	2.04199	2.55415	5.55933	2.88391	4.66558	1.42012	1.16215	0.342486	30.558	242.125	3.76735e-06	3.23404e-51	Yes	Yes	Translated	Translated	FBpp0073887	-0.166003	-0.177257	-0.112538	-0.163736	-0.241956	-0.270625	-0.0382424	-0.0347094	-0.0694635	-0.0260208	-0.0532801	-0.00432464	-0.23276	-0.160842	0.0595325	0.176175	0.0256808	0.0757412	no_changes	no_changes	no_changes	no_changes
FBpp0073888	CG15643-PA	NO	3.4425	1.67026	2.84135	1.42562	1.05565	1.23975	0.278365	0.214683	1.05046	1.25262	0.884643	56.4822	39.55	1.58872e-11	5.3624e-08	Yes	Yes	Translated	Only_transcribed	FBpp0073888	-0.179806	-0.181603	-0.118408	-0.166935	-0.245532	-0.28255	-0.0390542	-0.0365524	-0.0700104	-0.0311343	-0.0564945	-0.0263311	-0.236081	-0.160288	0.0676036	0.181323	0.0124196	0.0798223	no_changes	no_changes	no_changes	no_changes
FBpp0073890	mh-PA	NO	7.71345	1.57382	5.15339	2.28009	4.59446	4.48926	1.00527	1.5586	1.031	0.80397	1.06778	35.6213	58.9839	3.46215e-07	4.74239e-12	Yes	Yes	Translated	Translated	FBpp0073890	-0.159597	-0.182148	-0.111594	-0.162501	-0.237085	-0.273579	-0.0388277	-0.0359959	-0.068346	-0.0241161	-0.0558687	-0.0208354	-0.236256	-0.163037	0.0601248	0.174657	0.0106833	0.0771114	no_changes	no_changes	no_changes	no_changes
FBpp0073891	Grip128-PB	NO	4.5797	2.99653	3.49075	3.76389	4.53037	4.06549	0.629046	0.604521	2.57261	2.29835	3.07573	39.2622	76.9029	6.14965e-08	7.88531e-16	Yes	Yes	Translated	Only_transcribed	FBpp0073891	-0.174425	-0.1741	-0.116494	-0.154801	-0.237238	-0.274749	-0.038945	-0.036391	-0.0660792	-0.0290907	-0.0559645	-0.0262277	-0.222407	-0.153881	0.0686384	0.174982	0.00879832	0.0721688	no_changes	no_changes	no_changes	no_changes
FBpp0073893	shtd-PA	NO	13.0892	4.27485	10.1064	4.84056	8.67276	14.7268	3.86879	1.96787	2.09824	1.93884	0.106735	208.083	287.339	6.8678e-44	5.82739e-61	Yes	Yes	Translated	Translated	FBpp0073893	-0.134161	-0.166869	-0.0969959	-0.149213	-0.227351	-0.245317	-0.0379355	-0.0358265	-0.0679605	-0.0221455	-0.0546588	-0.0236919	-0.226669	-0.156084	0.048721	0.159856	0.00796961	0.0743371	no_changes	no_changes	no_changes	no_changes
FBpp0073895	Scamp-PA	NO	26.0623	15.3653	18.7819	11.863	146.075	130.545	21.3496	19.6273	16.2082	11.6678	-0.585456	829.018	455.044	3.97676e-178	3.52729e-97	Yes	Yes	Translated	Translated	FBpp0073895	-0.0727761	-0.10413	-0.0714269	-0.112771	0.100626	0.0744147	-0.0324886	-0.028514	-0.0394965	-0.00534624	-0.0497999	-0.010824	-0.0999118	-0.0964754	-0.0064811	-0.094591	-0.010699	0.00361901	no_changes	no_changes	no_changes	no_changes
FBpp0073898	HUWE1-PB	NO	18.8637	4.99206	19.7071	6.48974	13.6855	18.521	7.44862	5.77695	9.14836	9.14569	0.918476	402.978	1040.26	6.32253e-86	6.70475e-224	Yes	Yes	Translated	Translated	FBpp0073898	-0.106838	-0.162811	-0.0687001	-0.140655	-0.215385	-0.234843	-0.03682	-0.0342492	-0.0675982	-0.0212638	-0.05469	-0.0187051	-0.163334	-0.111928	0.0535859	0.151943	0.0104859	0.0541383	no_changes	no_changes	no_changes	no_changes
FBpp0073900	MagR-PA	NO	16.5667	8.85524	11.6503	7.56826	31.2667	48.1218	8.03523	5.47359	28.7964	28.1886	-1.29828	176.651	157.035	3.90658e-37	6.32016e-33	Yes	Yes	Translated	Translated	FBpp0073900	-0.117706	-0.140957	-0.0924457	-0.135058	-0.173419	-0.153126	-0.0366373	-0.0343748	-0.0609068	-0.0155295	-0.0526808	-0.0204265	0.0131743	0.00474594	0.0276929	0.102401	0.00225692	-0.00887641	no_changes	no_changes	no_changes	no_changes
FBpp0073901	CG8206-PA	NO	24.1827	7.09899	15.736	6.39939	11.1082	19.9113	1.72664	2.24821	43.7487	48.0123	0.46232	36.377	20.4022	2.42037e-07	0.000415888	Yes	Yes	Translated	Translated	FBpp0073901	-0.0816698	-0.150892	-0.0804042	-0.141124	-0.221537	-0.231005	-0.038603	-0.0357104	-0.069131	-0.0242746	-0.0564188	-0.0242613	0.147498	0.126203	0.0098064	0.15157	0.0086274	-0.0224274	no_changes	no_changes	no_changes	no_changes
FBpp0073902	CCT6-PA	NO	186.39	106.078	157.131	85.68	229.443	519.401	48.2096	39.4081	29.9246	31.9005	1.84552	1510.15	1377.03	0	6.62316e-297	Yes	Yes	Translated	Translated	FBpp0073902	0.68584	0.409034	0.336324	0.270292	0.299626	1.1479	-0.0241191	-0.0203231	-0.0646869	-0.0173183	-0.0551486	-0.0231412	0.0233092	0.0274879	-0.433938	-0.597885	0.00251885	0.00440084	no_changes	no_changes	no_changes	no_changes
FBpp0073903	Mvd-PA	NO	7.34885	6.36581	4.94843	4.21543	12.5593	10.9855	2.36491	3.74404	3.27365	3.76817	2.06154	67.017	168.137	9.66893e-14	2.6257e-35	Yes	Yes	Translated	Translated	FBpp0073903	-0.161322	-0.15504	-0.112198	-0.152457	-0.218073	-0.255646	-0.0384041	-0.035091	-0.0619337	-0.0278635	-0.0540458	-0.0187257	-0.216109	-0.144876	0.0459545	0.160384	0.0115428	0.0750204	no_changes	no_changes	no_changes	no_changes
FBpp0073906	mRpL3-PA	NO	13.3318	7.5076	10.6615	6.28139	27.853	29.1329	4.31727	4.54037	8.26942	6.2807	-0.193642	49.9957	102.753	3.61834e-10	2.5507e-21	Yes	Yes	Translated	Translated	FBpp0073906	-0.133013	-0.148581	-0.0953598	-0.141736	-0.181567	-0.205547	-0.0377957	-0.0347612	-0.059744	-0.0206972	-0.0545161	-0.0204306	-0.17123	-0.129482	0.039547	0.126055	0.00372505	0.0439675	no_changes	no_changes	no_changes	no_changes
FBpp0073910	mRpS30-PA	NO	21.3675	14.4129	15.327	9.74298	70.0717	62.8008	10.3076	8.83447	15.5316	11.5201	0.564697	378.569	329.34	1.18616e-80	5.05712e-70	Yes	Yes	Translated	Translated	FBpp0073910	-0.0949904	-0.109517	-0.0816094	-0.123773	-0.0807922	-0.112603	-0.0359292	-0.0329831	-0.0528897	-0.0191114	-0.0527916	-0.0185341	-0.10599	-0.0973806	-0.000777477	0.0498848	0.000457867	0.00906713	no_changes	no_changes	no_changes	no_changes
FBpp0073911	Rhp-PA	NO	0.847987	1.51208	0.994133	1.20402	4.21646	7.30664	0.992624	1.09031	2.01562	1.78323	1.54229	64.6071	113.426	3.11347e-13	1.35232e-23	Yes	Yes	Translated	Only_transcribed	FBpp0073911	-0.192082	-0.182498	-0.123852	-0.168085	-0.237988	-0.265802	-0.0388317	-0.0361898	-0.0431394	-0.0175319	-0.0506908	-0.0185464	-0.227411	-0.157037	0.0734489	0.171823	-0.00580732	0.0741146	no_changes	no_changes	no_changes	no_changes
FBpp0073912	CG15602-PA	NO	7.4078	4.2994	5.671	3.17272	25.5239	13.3625	3.11574	6.77193	4.25519	2.73528	0.23458	116.045	186.133	3.73344e-24	3.59084e-39	Yes	Yes	Translated	Translated	FBpp0073912	-0.161043	-0.16673	-0.110068	-0.157868	-0.187127	-0.249084	-0.0381701	-0.0338372	-0.0519325	-0.0232663	-0.053585	-0.00587541	-0.207292	-0.151204	0.0531795	0.145949	0.01067	0.0590691	no_changes	no_changes	no_changes	no_changes
FBpp0073914	sd-PB	NO	15.835	7.11019	14.0184	8.32456	25.8543	21.9711	6.44701	7.59984	5.5813	4.59684	-3.33663	81.6417	179.715	7.81838e-17	8.5852e-38	Yes	Yes	Translated	Translated	FBpp0073914	-0.121169	-0.150829	-0.0854662	-0.131134	-0.186339	-0.225319	-0.0371321	-0.0334943	-0.0623731	-0.0233258	-0.0541619	-0.0184703	-0.195378	-0.139798	0.0492346	0.136663	0.00885869	0.0585347	no_changes	no_changes	no_changes	no_changes
FBpp0073915	sd-PA	NO	14.724	6.59356	12.3833	8.01457	30.0452	21.5933	7.50568	7.17799	5.96112	5.02899	1.88533	88.6084	186.477	2.60056e-18	3.02915e-39	Yes	Yes	Translated	Translated	FBpp0073915	-0.126425	-0.153752	-0.0902852	-0.132742	-0.176335	-0.226362	-0.0368023	-0.033669	-0.0600243	-0.0227111	-0.0532196	-0.0186489	-0.191966	-0.137151	0.0507913	0.133134	0.00736734	0.0577296	no_changes	no_changes	no_changes	no_changes
FBpp0073918	CG8578-PA	NO	14.3032	6.97906	10.5268	5.83249	32.887	47.1285	11.8897	16.5147	5.90919	4.84223	-2.36608	186.222	597.323	3.43608e-39	5.88176e-128	Yes	Yes	Translated	Translated	FBpp0073918	-0.128416	-0.151571	-0.0957568	-0.144066	-0.169551	-0.155868	-0.0354362	-0.0298029	-0.0585343	-0.0111441	-0.0498466	0.00131223	-0.192433	-0.138295	0.035696	0.104264	0.0143348	0.0570158	no_changes	no_changes	no_changes	no_changes
FBpp0073919	CG15914-PA	NO	2.22103	1.72948	1.6014	1.22637	2.0124	2.21264	0.188265	0.32999	1.45473	1.2642	1.69654	17.5778	32.9584	0.00149198	1.21815e-06	Yes	Yes	Translated	Only_transcribed	FBpp0073919	-0.185586	-0.181268	-0.122062	-0.167969	-0.243249	-0.279864	-0.0390823	-0.0365047	-0.0665582	-0.029348	-0.0563683	-0.0251093	-0.232449	-0.160217	0.0682756	0.17934	0.00978201	0.0760721	no_changes	no_changes	no_changes	no_changes
FBpp0073921	Gbeta13F-PA	NO	126.048	49.903	99.5192	43.9634	403.81	422.541	45.4495	47.6521	36.1067	26.5973	1.17581	1567.02	1264.9	0	1.35391e-272	Yes	Yes	Translated	Translated	FBpp0073921	0.400322	0.0912516	0.166527	0.0538097	0.715836	0.880505	-0.0249792	-0.0169094	-0.0533258	-0.00544233	-0.0541826	-0.0167075	0.0788469	-0.00500417	-0.241061	-0.656497	-0.00821822	-0.0883085	no_changes	no_changes	no_changes	no_changes
FBpp0073922	Gapdh2-PA	NO	484.396	271.51	441.093	280.636	590.623	911.041	99.3227	193.492	645.237	562.138	2.35603	#NUM!	#NUM!	0	0	Yes	Yes	Translated	Translated	FBpp0073922	2.09591	1.34489	1.17323	1.28199	1.16176	2.22907	-0.0081926	0.0434807	-0.0647542	-0.0224432	-0.0556747	-0.0207745	5.55097	3.2762	-0.875928	-1.34469	0.00728687	-2.39569	no_changes	no_changes	no_changes	down
FBpp0073924	CG16952-PA	NO	15.0548	6.60798	9.60053	7.64938	9.84983	8.4345	1.78808	0.865425	5.37945	4.61768	2.01824	52.6197	66.2364	1.02354e-10	1.41229e-13	Yes	Yes	Translated	Only_transcribed	FBpp0073924	-0.12486	-0.15367	-0.0984868	-0.134637	-0.224541	-0.262688	-0.0385838	-0.036283	-0.0680084	-0.0293578	-0.0559256	-0.0267172	-0.197192	-0.139671	0.0403544	0.165248	0.00998186	0.0605787	no_changes	no_changes	no_changes	no_changes
FBpp0073927	CG15916-PA	NO	16.291	11.905	10.4269	11.1464	10.5114	10.6624	2.02408	5.8138	12.0616	9.58879	-1.10037	47.0699	87.1217	1.47463e-09	5.3791e-18	Yes	Yes	Translated	Translated	FBpp0073927	-0.119011	-0.123704	-0.0960512	-0.11649	-0.222962	-0.256538	-0.0385103	-0.0342339	-0.0680605	-0.0306242	-0.0558749	-0.0225056	-0.137163	-0.109213	0.0268169	0.163001	0.0137654	0.0294352	no_changes	no_changes	no_changes	no_changes
FBpp0073928	shi-PB	NO	12.5384	11.6815	9.67933	10.8964	49.4188	40.7705	8.53611	13.1344	25.333	22.1076	2.06302	494.18	441.429	1.21586e-105	3.09528e-94	Yes	Yes	Translated	Translated	FBpp0073928	-0.136767	-0.124969	-0.0982546	-0.117787	-0.13009	-0.17342	-0.0364812	-0.0312026	-0.0490767	-0.0219952	-0.0514422	-0.0154548	-0.0179392	-0.0325118	0.0406105	0.0945043	0.00283042	-0.0153472	no_changes	no_changes	no_changes	no_changes
FBpp0073935	CG8924-PB	NO	6.25144	2.84093	3.12457	2.27882	5.50394	9.05027	0.782163	1.83871	1.3766	1.2639	-0.122538	39.4009	48.7889	5.75691e-08	6.46197e-10	Yes	Yes	Translated	Only_transcribed	FBpp0073935	-0.166515	-0.17498	-0.117573	-0.162507	-0.234914	-0.260988	-0.0388973	-0.0358799	-0.0667059	-0.0230079	-0.0555126	-0.0195641	-0.233151	-0.160219	0.0545823	0.16876	0.0099234	0.0768094	no_changes	no_changes	no_changes	no_changes
FBpp0073937	Rrp47-PA	NO	21.6591	19.6083	13.3679	19.7879	55.4157	52.2903	11.4196	42.9438	10.5536	8.57489	2.00557	217.508	517.421	6.44487e-46	1.14285e-110	Yes	Yes	Translated	Translated	FBpp0073937	-0.093611	-0.080127	-0.0873835	-0.071646	-0.115776	-0.141619	-0.0355827	-0.018859	-0.057041	-0.0247338	-0.0516203	-0.00550649	-0.15071	-0.115425	0.0130721	0.0813304	0.0167104	0.0371602	no_changes	no_changes	no_changes	no_changes
FBpp0073939	Slc25A46a-PA	NO	6.1779	7.92708	5.34764	6.55712	11.0887	17.222	1.61707	3.0365	13.9027	11.9929	0.193687	59.465	128.425	3.75777e-12	8.45856e-27	Yes	Yes	Translated	Translated	FBpp0073939	-0.166863	-0.146208	-0.111021	-0.140305	-0.221584	-0.238429	-0.0386371	-0.035384	-0.0614392	-0.0263774	-0.0551771	-0.0231089	-0.120624	-0.0944833	0.0548748	0.154681	0.00646138	0.0275299	no_changes	no_changes	no_changes	no_changes
FBpp0073940	exd-PA	NO	30.2567	22.6948	28.1757	19.2671	67.2594	73.0422	20.8613	16.7898	22.866	19.8211	2.3976	404.087	442.498	3.64145e-86	1.81776e-94	Yes	Yes	Translated	Translated	FBpp0073940	-0.0529297	-0.0626662	-0.0437411	-0.0743485	-0.087505	-0.0843303	-0.0326407	-0.0296889	-0.0589738	-0.0228989	-0.0523541	-0.0188984	-0.0401013	-0.0465209	-0.00221622	0.0438829	0.00720005	-0.00676086	no_changes	no_changes	no_changes	no_changes
FBpp0073943	CG8939-PA	NO	21.253	6.80922	13.8146	5.30813	30.3313	57.7715	2.04892	5.28419	4.82417	3.62919	0.673237	425.786	385.178	7.44546e-91	4.4318e-82	Yes	Yes	Translated	Translated	FBpp0073943	-0.0955325	-0.152532	-0.0860668	-0.146787	-0.175652	-0.126487	-0.0385026	-0.0344532	-0.0635571	-0.00538558	-0.0561701	-0.0176191	-0.20218	-0.145727	0.0135181	0.0918418	-0.00328577	0.059454	no_changes	no_changes	no_changes	no_changes
FBpp0073944	CG12698-PA	NO	0.166468	0.984996	0.42106	1.17195	5.04354	0.683432	2.0972	0.731604	6.57398	6.0167	1.79193	43.2721	56.2075	9.08639e-09	1.81405e-11	Yes	Yes	No_transcribed	Only_transcribed	FBpp0073944	-0.195307	-0.185479	-0.125541	-0.168251	-0.236013	-0.284086	-0.0384875	-0.0363384	0.102716	-0.0312953	-0.0250251	-0.0214469	-0.186461	-0.131099	0.0773159	0.178437	-0.0799265	0.0583046	no_changes	no_changes	no_changes	no_changes
FBpp0073945	vap-PB	NO	15.3945	16.8767	11.004	14.3579	19.331	30.0172	1.56539	4.41185	7.67542	5.40205	2.85162	282.357	258.999	6.91429e-60	7.49541e-55	Yes	Yes	Translated	Translated	FBpp0073945	-0.123253	-0.0955796	-0.0943504	-0.0998244	-0.20191	-0.203106	-0.0386532	-0.0348144	-0.0645445	-0.0276875	-0.0562091	-0.0247154	-0.176566	-0.134865	0.0219143	0.132863	0.00766606	0.0439177	no_changes	no_changes	no_changes	no_changes
FBpp0073947	eIF5-PA	NO	50.7492	45.635	39.2223	44.9175	100.011	71.4927	12.5363	24.3405	70.2061	61.0225	3.47807	942.421	808.374	1.07156e-202	1.17901e-173	Yes	Yes	Translated	Translated	FBpp0073947	0.0440343	0.0671074	-0.011184	0.0587606	-0.00932633	-0.0886078	-0.0352348	-0.0265623	-0.0604266	-0.0283926	-0.055066	-0.0222963	0.385179	0.205915	-0.0564933	0.0144814	0.00776738	-0.188793	no_changes	no_changes	no_changes	no_changes
FBpp0073949	ND-20-PA	NO	59.5334	56.2617	54.0428	51.6803	99.9077	345.797	17.3597	15.63	225.698	213.76	2.50815	300.154	218.613	1.0035e-63	3.72754e-46	Yes	Yes	Translated	Translated	FBpp0073949	0.0855981	0.127223	0.0324958	0.0938554	-0.00957396	0.668645	-0.0337318	-0.0301692	-0.0621113	-0.0131616	-0.0550557	-0.0247653	1.78204	1.14172	-0.0768497	-0.289721	-0.00308341	-0.674356	no_changes	no_changes	no_changes	no_changes
FBpp0073955	Stim-PA	NO	17.6642	13.5082	11.6577	12.262	70.7929	23.3089	6.0828	11.0519	33.8236	25.6256	-0.555163	330.473	484.287	2.88084e-70	1.67623e-103	Yes	Yes	Translated	Translated	FBpp0073955	-0.112514	-0.114635	-0.0924238	-0.110701	-0.0790705	-0.221625	-0.0372456	-0.0320649	-0.0486948	-0.0278641	-0.0537631	-0.0185902	0.0583358	-0.0109573	0.0213514	0.0927244	0.00285123	-0.0729766	no_changes	no_changes	no_changes	no_changes
FBpp0073959	MSBP-PA	NO	66.5913	48.7666	50.403	47.4858	193.523	90.1227	21.8306	20.213	167.869	132.589	2.25573	621.625	432.896	3.23337e-133	2.16372e-92	Yes	Yes	Translated	Translated	FBpp0073959	0.118994	0.0848228	0.0217683	0.0720883	0.213885	-0.0371774	-0.0323387	-0.0282714	-0.0550392	-0.0274567	-0.0543345	-0.0234947	1.26253	0.644396	-0.0977268	-0.0951015	0.00316379	-0.650997	no_changes	no_changes	no_changes	no_changes
FBpp0073960	tay-PA	NO	10.0234	1.82621	8.13574	2.36784	4.70099	5.87468	1.51375	2.27639	2.17957	1.91093	0.786745	91.8475	298.359	5.33298e-19	2.44839e-63	Yes	Yes	Translated	Translated	FBpp0073960	-0.148667	-0.180721	-0.102804	-0.162045	-0.236831	-0.269755	-0.0386693	-0.0356987	-0.0690754	-0.0229042	-0.0559268	-0.0179709	-0.225938	-0.156255	0.0573583	0.173205	0.0122588	0.0733875	no_changes	no_changes	no_changes	no_changes
FBpp0073961	Myb-PA	NO	46.1239	18.4389	39.7156	16.5837	56.2544	32.539	9.40643	7.49116	15.2469	13.4516	1.55529	345.961	148.707	1.30628e-73	3.85282e-31	Yes	Yes	Translated	Translated	FBpp0073961	0.0221489	-0.0867422	-0.00972991	-0.0882737	-0.113774	-0.196144	-0.03621	-0.0335394	-0.0647522	-0.0277338	-0.0555995	-0.0232261	-0.108548	-0.0855465	-0.0296933	0.0962442	0.00926128	0.024224	no_changes	no_changes	no_changes	no_changes
FBpp0073962	UBL3-PA	NO	14.0057	6.5879	9.54037	5.42107	17.8129	12.1452	0.903324	3.52517	9.66607	9.38188	2.65026	165.758	135.5	8.50665e-35	2.59375e-28	Yes	Yes	Translated	Only_transcribed	FBpp0073962	-0.129824	-0.153784	-0.0986642	-0.146201	-0.205533	-0.252444	-0.0388595	-0.0351816	-0.0644516	-0.0274715	-0.0565157	-0.0211787	-0.158683	-0.110481	0.0344326	0.153857	0.00964648	0.0507643	no_changes	no_changes	no_changes	no_changes
FBpp0073965	ArgRS-PA	NO	14.9637	20.2727	10.2005	15.777	70.2004	62.1137	27.4541	22.6064	9.05108	6.29761	1.93497	364.792	1043.71	1.12176e-77	1.2023e-224	Yes	Yes	Translated	Translated	FBpp0073965	-0.125291	-0.0763679	-0.0967187	-0.0924603	-0.0804848	-0.1145	-0.0305865	-0.0272804	-0.0447573	-0.0234129	-0.0397796	-0.0131092	-0.164208	-0.129378	0.0110919	0.0549479	0.0103601	0.0366812	no_changes	no_changes	no_changes	no_changes
FBpp0073966	Chc-PA	NO	90.446	73.9125	84.5608	68.1966	197.055	202.258	73.1454	97.9801	74.2423	63.1896	1.76453	#NUM!	#NUM!	0	0	Yes	Yes	Translated	Translated	FBpp0073966	0.231867	0.227074	0.12244	0.179564	0.222316	0.272386	-0.0163493	0.00393065	-0.0592287	-0.024502	-0.051551	-0.0130694	0.421437	0.219193	-0.139477	-0.203221	0.0129559	-0.212995	no_changes	no_changes	no_changes	no_changes
FBpp0073969	sordd2-PA	NO	57.9675	33.7512	45.3178	27.9012	58.8685	83.4953	11.3528	12.9784	73.6008	58.5298	1.09554	466.143	307.877	1.40484e-99	2.16482e-65	Yes	Yes	Translated	Translated	FBpp0073969	0.0781889	-0.00011987	0.00678117	-0.0295433	-0.107534	-0.0554732	-0.0356035	-0.0312672	-0.0659277	-0.0253753	-0.0555114	-0.0230875	0.415675	0.190643	-0.0896134	0.0385254	0.00861288	-0.236995	no_changes	no_changes	no_changes	no_changes
FBpp0073970	sordd1-PC	NO	42.4289	29.542	31.9411	27.3547	100.995	108.721	14.9881	19.4173	63.7436	53.0788	1.09554	731.889	411.338	4.33411e-157	9.86903e-88	Yes	Yes	Translated	Translated	FBpp0073970	0.00466538	-0.0239316	-0.0326434	-0.032379	-0.00697827	0.0141664	-0.0344708	-0.0286009	-0.0580674	-0.0213631	-0.0541017	-0.0205646	0.327123	0.157245	-0.0406657	-0.0281556	0.00322994	-0.178908	no_changes	no_changes	no_changes	no_changes
FBpp0073975	Paf-AHalpha-PA	NO	11.8669	3.03826	6.78055	2.72234	56.6474	76.1361	22.3505	15.5783	4.29919	3.29431	0.977727	127.674	316.386	1.22399e-26	3.15887e-67	Yes	Yes	Translated	Translated	FBpp0073975	-0.139944	-0.173864	-0.106798	-0.160206	-0.112836	-0.075789	-0.0321767	-0.0301906	-0.044284	0.0497395	-0.0358817	0.0311208	-0.206896	-0.147779	0.0415976	0.0505959	-0.00692634	0.06226	no_changes	no_changes	no_changes	no_changes
FBpp0073979	Graf-PA	NO	15.433	8.77676	10.557	7.48522	27.248	24.796	1.88051	7.71009	9.17434	7.0039	1.33249	349.343	488.777	2.43166e-74	1.79198e-104	Yes	Yes	Translated	Translated	FBpp0073979	-0.123071	-0.141401	-0.0956679	-0.135489	-0.183012	-0.21752	-0.038555	-0.0334487	-0.061608	-0.0242068	-0.0559779	-0.0172629	-0.1631	-0.125051	0.0296083	0.131653	0.00852472	0.0400724	no_changes	no_changes	no_changes	no_changes
FBpp0073981	CG8944-PB	NO	7.08578	4.50581	5.95503	3.45222	9.0474	10.1405	1.43599	4.28296	2.44376	2.89178	0.392869	153.242	184.669	4.11059e-32	7.40812e-39	Yes	Yes	Translated	Translated	FBpp0073981	-0.162567	-0.165562	-0.109231	-0.156418	-0.226456	-0.257978	-0.0386935	-0.0348678	-0.0644228	-0.026118	-0.0555718	-0.0150914	-0.223565	-0.150245	0.055529	0.164652	0.0134762	0.077217	no_changes	no_changes	no_changes	no_changes
FBpp0073982	CG11679-PA	NO	7.48213	4.61105	5.71804	3.86605	13.2688	21.0839	2.1936	1.10418	5.26087	4.67946	-0.896414	75.2233	57.71	1.78728e-15	8.77905e-12	Yes	Yes	Translated	Translated	FBpp0073982	-0.160692	-0.164967	-0.10993	-0.15427	-0.21638	-0.227768	-0.0384575	-0.0361841	-0.061563	-0.0183957	-0.0546535	-0.0249388	-0.198257	-0.139292	0.054621	0.148074	0.000248344	0.0620993	no_changes	no_changes	no_changes	no_changes
FBpp0073983	Arp6-PA	NO	27.2813	11.4283	24.2066	9.15824	13.9342	17.2905	1.5727	2.10127	7.87051	5.62064	0.320196	55.467	60.5653	2.59349e-11	2.20657e-12	Yes	Yes	Translated	Translated	FBpp0073983	-0.0670084	-0.126401	-0.0554391	-0.126807	-0.214792	-0.23824	-0.0386509	-0.0357712	-0.0688349	-0.0285711	-0.0567072	-0.025518	-0.174813	-0.133526	0.00992148	0.151722	0.0102919	0.0434825	no_changes	no_changes	no_changes	no_changes
FBpp0073988	Mfe2-PA	NO	28.6897	22.9054	26.943	19.3242	46.3461	101.512	7.67345	8.90887	74.9196	67.8222	0.921356	525.89	474.722	1.68273e-112	1.96189e-101	Yes	Yes	Translated	Translated	FBpp0073988	-0.0603444	-0.0614752	-0.0473742	-0.0740522	-0.137425	-0.00573494	-0.03675	-0.0329523	-0.0624728	-0.0188635	-0.0552904	-0.0231301	0.427522	0.247576	0.000349331	0.029437	0.00197671	-0.189511	no_changes	no_changes	no_changes	no_changes
FBpp0073989	Prosalpha4-PA	NO	78.4674	59.0724	66.6073	43.7429	114.432	339.083	54.3713	35.6569	51.9412	48.6003	2.22795	306.535	589.066	4.21727e-65	3.60292e-126	Yes	Yes	Translated	Translated	FBpp0073989	0.175188	0.143123	0.0695267	0.0526652	0.0250943	0.65011	-0.0221992	-0.0218764	-0.0633775	-0.0145122	-0.051865	-0.0194787	0.221096	0.129806	-0.1743	-0.288241	0.004438	-0.0961429	no_changes	no_changes	no_changes	no_changes
FBpp0073990	eas-PB	NO	10.859	8.37746	8.26945	7.38209	65.5899	50.6001	8.46725	8.87125	51.8489	32.5025	-2.2325	277.351	288.068	8.29934e-59	4.05884e-61	Yes	Yes	Translated	Translated	FBpp0073990	-0.144714	-0.14366	-0.10241	-0.136024	-0.0914901	-0.146285	-0.0365026	-0.0329679	-0.0369893	-0.0135148	-0.0505268	-0.0154926	0.220266	0.0311767	0.0443834	0.0674455	-0.0105188	-0.199141	no_changes	no_changes	no_changes	no_changes
FBpp0073995	UQCR-14-PA	NO	30.5428	55.0545	26.3496	52.8872	1225.02	418.372	346.048	77.8039	363.475	316.063	1.41871	#NUM!	998.947	0	6.0364e-215	Yes	Yes	Translated	Translated	FBpp0073995	-0.051576	0.120394	-0.0491231	0.100118	2.67605	0.868996	0.0686856	-0.00442396	0.15922	-0.00832918	0.0275155	-0.0127147	3.01976	1.76852	-0.0158396	-1.39487	-0.0922633	-1.31775	no_changes	no_changes	no_changes	no_changes
FBpp0073996	caz-PB	NO	20.1372	3.19633	19.9086	3.76872	80.1984	148.056	87.3111	32.7663	4.1857	4.28055	1.03439	1403.12	2294.04	1.45361e-302	0	Yes	Yes	Translated	Translated	FBpp0073996	-0.100812	-0.17297	-0.0681064	-0.154775	-0.0566199	0.122756	-0.0119354	-0.0230733	-0.0488395	0.120452	-0.0288609	0.0617644	-0.207916	-0.141736	0.0452369	-0.0405324	-0.0262432	0.0696976	no_changes	no_changes	no_changes	no_changes
FBpp0074004	CG32579-PA	NO	7.06721	14.6343	6.37425	13.2269	8.14893	6.87247	4.54513	1.26286	4.31973	2.74817	1.62206	187.315	85.5017	2.00103e-39	1.18719e-17	Yes	Yes	Translated	Translated	FBpp0074004	-0.162655	-0.108265	-0.107996	-0.105694	-0.228601	-0.267	-0.0377247	-0.0361184	-0.0651357	-0.0320411	-0.0525304	-0.0268993	-0.206712	-0.151125	0.0508636	0.169014	0.0120318	0.0585417	no_changes	no_changes	no_changes	no_changes
FBpp0074005	CalpC-PA	NO	12.2802	9.1372	10.6659	8.53247	3.79714	8.31571	3.70826	0.35924	2.94014	2.11755	0.277163	85.5191	22.9073	1.17715e-17	0.000132144	Yes	Yes	Translated	Only_transcribed	FBpp0074005	-0.137989	-0.139362	-0.0953468	-0.130055	-0.238989	-0.263016	-0.0379855	-0.0364926	-0.0699957	-0.0305761	-0.0548852	-0.0274497	-0.219105	-0.154989	0.0461696	0.171325	0.0123639	0.0675249	no_changes	no_changes	no_changes	no_changes
FBpp0074009	sl-PA	NO	13.2648	8.26733	10.4558	7.76545	12.7626	15.0385	3.88912	1.89393	4.52372	4.07495	-0.594632	133.2	119.151	8.0536e-28	8.10972e-25	Yes	Yes	Translated	Translated	FBpp0074009	-0.13333	-0.144283	-0.0959661	-0.134035	-0.217588	-0.244457	-0.0379292	-0.0358571	-0.0662352	-0.0275532	-0.0547287	-0.025369	-0.204879	-0.142996	0.0423148	0.155589	0.00928176	0.0651729	no_changes	no_changes	no_changes	no_changes
FBpp0074011	nonA-PA	NO	22.0287	2.1724	17.3982	2.70257	40.7317	48.2966	25.2392	30.3667	5.80198	4.2324	0.279852	513.046	1625.41	1.01002e-109	0	Yes	Yes	Translated	Translated	FBpp0074011	-0.0918621	-0.178762	-0.0755052	-0.160308	-0.150826	-0.152644	-0.0312766	-0.0240669	-0.0611274	0.0403365	-0.0477764	0.0879752	-0.193396	-0.142031	0.0309381	0.0994331	0.0413486	0.0540952	no_changes	no_changes	no_changes	no_changes
FBpp0074013	U2af50-PA	NO	35.9152	38.0863	31.511	34.3496	71.0935	79.3283	20.1931	15.5845	19.9155	17.7216	-0.7138	1015.28	557.419	1.74315e-218	2.53961e-119	Yes	Yes	Translated	Translated	FBpp0074013	-0.0261557	0.0244042	-0.0339112	0.00391987	-0.0783531	-0.0669767	-0.0328489	-0.030188	-0.060376	-0.0266757	-0.0529958	-0.0232056	-0.0666069	-0.0593842	-0.0250981	0.0329777	0.00735607	0.00760668	no_changes	no_changes	no_changes	no_changes
FBpp0074016	CG9917-PA	NO	91.6725	41.0297	63.6403	35.2162	398.673	117.131	25.5614	10.3626	43.0733	27.9191	0.218385	1246.6	456.682	1.25771e-268	1.56068e-97	Yes	Yes	Translated	Translated	FBpp0074016	0.23767	0.0410549	0.0607823	0.00841704	0.703575	0.0373815	-0.0311762	-0.0323503	-0.0467299	-0.0241084	-0.0545373	-0.0248497	0.141431	0.00309458	-0.186215	-0.322385	-0.00579565	-0.14569	no_changes	no_changes	no_changes	no_changes
FBpp0074017	Cyp1-PA	NO	274.983	435.915	247.135	349.604	1697.14	4029.1	174.087	277.071	464.243	384.797	1.85219	#NUM!	#NUM!	0	0	Yes	Yes	Translated	Translated	FBpp0074017	1.10504	2.27494	0.601589	1.63989	3.80299	10.8369	0.0151034	0.0780894	-0.0362312	-0.00286274	-0.052586	-0.0197119	3.92501	2.18964	-1.01183	-5.82938	-0.0225109	-1.82761	no_changes	down	no_changes	down
FBpp0074020	ERp44-PD	NO	20.6554	15.5038	18.3866	13.7134	161.41	90.377	12.0317	13.4909	20.9639	17.0492	0.943722	1255.17	371.053	1.7448e-270	4.9846e-79	Yes	Yes	Translated	Translated	FBpp0074020	-0.0983599	-0.103346	-0.0725922	-0.103169	0.137231	-0.0364753	-0.035392	-0.0310549	-0.0267708	-0.0142155	-0.0529085	-0.0177399	-0.0571889	-0.0635044	0.0230585	-0.067004	-0.0201098	-0.00665123	no_changes	no_changes	no_changes	no_changes
FBpp0074023	ERp44-PC	NO	16.2749	15.4777	14.7493	14.0333	168.112	95.3514	11.0445	11.3106	21.5504	17.6925	-1.69337	1247.25	242.841	9.07232e-269	2.26804e-51	Yes	Yes	Translated	Translated	FBpp0074023	-0.119087	-0.103494	-0.0833122	-0.101509	0.15323	-0.0227429	-0.0356996	-0.0319578	-0.0122852	-0.0131139	-0.0522999	-0.0195732	-0.0519197	-0.0595628	0.0335589	-0.0794034	-0.0315074	-0.00804929	no_changes	no_changes	no_changes	no_changes
FBpp0074024	CG32576-PA	NO	1.72643	12.4875	1.8986	13.6774	78.2586	55.4699	11.2555	8.95869	9.89747	9.12374	1.97132	521.46	165.447	1.52839e-111	9.91833e-35	Yes	Yes	Translated	Translated	FBpp0074024	-0.187926	-0.120409	-0.121186	-0.103356	-0.0612502	-0.132841	-0.0356338	-0.0329317	0.189293	-0.0188295	-0.0189182	-0.02113	-0.156604	-0.112063	0.0744705	0.0503026	-0.142718	0.0469093	no_changes	no_changes	no_changes	no_changes
FBpp0074025	kat80-PB	NO	3.84218	3.33525	2.83799	3.24084	6.06712	8.87087	1.28924	3.36173	3.59227	3.19105	1.5457	99.7804	200.837	1.09545e-20	2.48315e-42	Yes	Yes	Translated	Translated	FBpp0074025	-0.177915	-0.172184	-0.118418	-0.157515	-0.23357	-0.261483	-0.0387393	-0.0352493	-0.0626821	-0.0247571	-0.0541981	-0.017188	-0.213247	-0.148412	0.0659148	0.168736	0.0108833	0.0682819	no_changes	no_changes	no_changes	no_changes
FBpp0074033	Tob-PA	NO	4.95019	3.24961	3.60947	3.36481	9.23174	6.15138	1.0595	2.52268	21.6253	18.7391	1.96006	63.8368	106.337	4.52322e-13	4.39468e-22	Yes	Yes	Translated	Translated	FBpp0074033	-0.172672	-0.172668	-0.116144	-0.156872	-0.226016	-0.268991	-0.0388108	-0.0355967	-0.0610358	-0.0273073	-0.0552341	-0.0201533	-0.0512469	-0.0531505	0.0642784	0.168549	0.00878342	-0.00200473	no_changes	no_changes	no_changes	no_changes
FBpp0074034	Nipsnap-PC	NO	7.30411	9.77358	5.74772	9.23515	49.7524	45.0689	7.58961	16.5717	53.3302	39.8939	1.11311	250.433	299.76	5.25221e-53	1.22085e-63	Yes	Yes	Translated	Translated	FBpp0074034	-0.161534	-0.135762	-0.109842	-0.126408	-0.129294	-0.161554	-0.0367761	-0.0297792	-0.0325465	-0.0182665	-0.0486157	-0.00938122	0.233574	0.0764629	0.0542543	0.0898822	-0.00487033	-0.165463	no_changes	no_changes	no_changes	no_changes
FBpp0074038	Fur2-PA	NO	15.1468	5.52241	13.0542	6.39862	24.9196	13.9027	6.73352	1.81272	8.27544	6.07209	0.723245	536.726	193.682	7.61597e-115	8.56912e-41	Yes	Yes	Translated	Translated	FBpp0074038	-0.124425	-0.159811	-0.088308	-0.141128	-0.188569	-0.247593	-0.0370429	-0.0358907	-0.0623012	-0.0252302	-0.0538016	-0.0249627	-0.171176	-0.13076	0.0487034	0.145559	0.00594378	0.0425644	no_changes	no_changes	no_changes	no_changes
FBpp0074039	Fur2-PD	NO	15.1624	5.5323	13.0776	6.41008	24.9643	13.9276	6.74557	1.81596	8.29026	6.08296	0.723245	546.171	195.418	6.89259e-117	3.62912e-41	Yes	Yes	Translated	Translated	FBpp0074039	-0.124351	-0.159755	-0.0882391	-0.141069	-0.188463	-0.247524	-0.0370391	-0.0358894	-0.062294	-0.0252302	-0.0538016	-0.0249627	-0.171043	-0.130693	0.0487021	0.14549	0.0059389	0.0424943	no_changes	no_changes	no_changes	no_changes
FBpp0074044	CG4239-PA	NO	9.55161	5.44067	7.79456	4.67736	46.8583	34.348	5.97703	2.76369	33.5385	31.835	1.25772	342.386	96.2242	7.72263e-73	6.25699e-20	Yes	Yes	Translated	Translated	FBpp0074044	-0.1509	-0.160273	-0.103809	-0.15006	-0.136202	-0.19115	-0.0372786	-0.0354969	-0.0435224	-0.0126063	-0.0521838	-0.0217913	0.0557752	0.0270871	0.0509281	0.102018	-0.0120991	-0.0302132	no_changes	no_changes	no_changes	no_changes
FBpp0074047	mei-41-PA	NO	3.18462	2.80315	2.81541	2.79933	1.32498	1.5889	0.670399	0.313352	0.953614	0.731107	3.32402	18.1091	58.3224	0.00117496	6.52982e-12	Yes	Yes	Translated	Only_transcribed	FBpp0074047	-0.181026	-0.175194	-0.118484	-0.159806	-0.24489	-0.281586	-0.0389321	-0.0365116	-0.0693803	-0.0317178	-0.0555913	-0.0267296	-0.236951	-0.163483	0.0692599	0.180745	0.0127302	0.0773734	no_changes	no_changes	no_changes	no_changes
FBpp0074049	Traf-like-PC	NO	6.1165	9.96029	3.94589	9.33763	10.1967	10.0134	3.66719	1.0009	4.81533	3.64581	-1.95426	33.2131	56.7538	1.08027e-06	1.39341e-11	Yes	Yes	Translated	Translated	FBpp0074049	-0.167153	-0.134706	-0.115153	-0.125876	-0.223713	-0.258329	-0.0379983	-0.0362269	-0.0621753	-0.0302594	-0.0511362	-0.0267785	-0.20226	-0.145625	0.0540628	0.163427	0.00984391	0.0596448	no_changes	no_changes	no_changes	no_changes
FBpp0074050	Traf-like-PB	NO	6.80403	10.5402	4.31791	9.79634	10.4311	10.3459	3.7168	1.07178	5.00928	3.85823	-4.11741	30.7747	62.0357	3.40298e-06	1.08273e-12	Yes	Yes	Translated	Translated	FBpp0074050	-0.1639	-0.131425	-0.114056	-0.123496	-0.223153	-0.257411	-0.0379829	-0.0361975	-0.0629471	-0.0303384	-0.0515782	-0.0267557	-0.200517	-0.144324	0.0513461	0.162853	0.0101365	0.0591806	no_changes	no_changes	no_changes	no_changes
FBpp0074051	Traf-like-PA	NO	6.93491	12.9403	4.69132	11.6392	12.365	10.112	4.12435	1.51592	5.61919	4.55152	0.0345511	51.4647	59.7612	1.78488e-10	3.25614e-12	Yes	Yes	Translated	Translated	FBpp0074051	-0.163281	-0.117848	-0.112956	-0.113932	-0.218537	-0.258057	-0.0378559	-0.0360136	-0.0615076	-0.031004	-0.0514599	-0.0265409	-0.195038	-0.140076	0.0482061	0.161386	0.00983782	0.0578837	no_changes	no_changes	no_changes	no_changes
FBpp0074052	hang-PA	NO	18.4123	3.33963	16.1866	3.41454	9.45787	10.2473	3.06019	4.17748	3.49435	3.34596	1.90072	430.947	592.119	5.70893e-92	7.86845e-127	Yes	Yes	Translated	Translated	FBpp0074052	-0.108974	-0.172159	-0.0790761	-0.156613	-0.225476	-0.257684	-0.0381874	-0.0349115	-0.0688181	-0.023398	-0.0559075	-0.0152687	-0.214127	-0.147462	0.0403875	0.164326	0.0142642	0.0702079	no_changes	no_changes	no_changes	no_changes
FBpp0074054	rngo-PA	NO	22.7363	9.01817	17.4069	7.29908	67.5583	112.062	10.3146	11.2554	15.5528	12.7149	-1.63143	560.457	475.007	5.58899e-120	1.70254e-101	Yes	Yes	Translated	Translated	FBpp0074054	-0.0885139	-0.140035	-0.0754796	-0.136455	-0.0867915	0.0233893	-0.035927	-0.0319806	-0.0546633	0.00772471	-0.0533069	-0.0119837	-0.105799	-0.09006	0.0147661	-0.00180547	-0.0124419	0.016576	no_changes	no_changes	no_changes	no_changes
FBpp0074055	eIF4H1-PA	NO	52.6944	9.77029	42.807	9.48569	214.747	297.895	39.9502	44.4372	12.2282	7.99515	2.2166	813.855	643.359	7.66039e-175	6.38397e-138	Yes	Yes	Translated	Translated	FBpp0074055	0.0532384	-0.135781	-0.000618993	-0.125108	0.264546	0.536406	-0.0266927	-0.0182406	-0.0483054	0.0678014	-0.0511111	0.0204205	-0.135666	-0.118977	-0.0383803	-0.338976	-0.0340245	0.0175757	no_changes	no_changes	no_changes	no_changes
FBpp0074056	eIF4H1-PB	NO	52.8572	9.80048	42.9392	9.515	215.411	298.816	40.0736	44.5745	12.266	8.01985	2.2166	745.589	651.121	4.67718e-160	1.33303e-139	Yes	Yes	Translated	Translated	FBpp0074056	0.0540087	-0.13561	-0.0002292	-0.124956	0.266129	0.538947	-0.0266543	-0.0181838	-0.0483054	0.0678014	-0.0511111	0.0204205	-0.135326	-0.118826	-0.0387351	-0.340591	-0.0340245	0.0173776	no_changes	no_changes	no_changes	no_changes
FBpp0074057	CG13014-PA	NO	19.2659	15.3868	11.7539	13.0806	47.213	84.1125	1.88014	1.81697	5.4514	4.30734	1.6462	450.433	26.9452	3.5009e-96	2.03924e-05	Yes	Yes	Translated	Translated	FBpp0074057	-0.104935	-0.104008	-0.0921402	-0.106453	-0.135356	-0.0537693	-0.0385551	-0.0358889	-0.0576628	-0.0154221	-0.056095	-0.0264515	-0.196545	-0.141572	0.00919809	0.0459567	-0.00641463	0.0578957	no_changes	no_changes	no_changes	no_changes
FBpp0074058	Ubc7-PA	NO	25.3226	13.4545	22.1185	12.8993	52.2706	98.1463	8.47219	11.9545	30.1558	26.2644	1.73824	524.139	96.8711	4.02472e-112	4.55765e-20	Yes	Yes	Translated	Translated	FBpp0074058	-0.0762765	-0.114939	-0.0615932	-0.107393	-0.123283	-0.0150272	-0.0365011	-0.0316911	-0.0598882	-0.00934199	-0.0546573	-0.0183278	0.0253867	-0.00704376	0.0197559	0.0280989	-0.00254571	-0.0341544	no_changes	no_changes	no_changes	no_changes
FBpp0074059	Nup153-PA	NO	25.9506	7.65931	22.1385	9.3181	16.1847	17.3481	4.00427	6.02291	6.77281	5.77378	2.3026	337.659	544.521	8.09459e-72	1.56801e-116	Yes	Yes	Translated	Translated	FBpp0074059	-0.0733047	-0.147723	-0.0615341	-0.125978	-0.20942	-0.238081	-0.0378933	-0.0341473	-0.0681846	-0.02607	-0.0559602	-0.021219	-0.184675	-0.132587	0.0297867	0.15046	0.0115764	0.054856	no_changes	no_changes	no_changes	no_changes
FBpp0074060	mbt-PA	NO	16.9506	4.97448	13.0643	4.87943	5.26726	15.1209	1.03706	0.954321	4.23301	4.157	1.7662	68.8203	32.9467	4.02705e-14	1.22487e-06	Yes	Yes	Translated	Only_transcribed	FBpp0074060	-0.11589	-0.162911	-0.0882782	-0.149012	-0.235479	-0.24423	-0.0388178	-0.0362462	-0.0699869	-0.0234934	-0.0566143	-0.0258671	-0.207491	-0.142493	0.0368927	0.162156	0.00745675	0.0684528	no_changes	no_changes	no_changes	no_changes
FBpp0074061	Rok-PA	NO	14.8484	3.41533	12.3342	3.83886	15.6047	22.5672	4.74587	2.03591	5.5767	4.80587	-3.0887	156.285	165.956	9.15261e-33	7.71359e-35	Yes	Yes	Translated	Translated	FBpp0074061	-0.125837	-0.171731	-0.09043	-0.154412	-0.210804	-0.223673	-0.0376622	-0.0357983	-0.0657239	-0.0116271	-0.0546461	-0.0224154	-0.19542	-0.138518	0.0468603	0.144672	0.000196267	0.0599269	no_changes	no_changes	no_changes	no_changes
FBpp0074064	CG9784-PA	NO	9.2166	2.88879	6.26127	3.4798	8.40619	27.3667	1.25609	1.19053	8.8406	6.15862	0.219039	42.9752	46.9944	1.04714e-08	1.52898e-09	Yes	Yes	Translated	Translated	FBpp0074064	-0.152485	-0.17471	-0.108328	-0.156275	-0.227987	-0.210423	-0.0387496	-0.0361483	-0.0665236	-0.00209594	-0.055833	-0.0243561	-0.166099	-0.13023	0.0556275	0.145672	-0.00784369	0.0377757	no_changes	no_changes	no_changes	no_changes
FBpp0074065	SMC3-PA	NO	15.5813	5.47956	11.3786	4.59427	18.5435	18.9318	7.43441	6.1428	4.14349	3.21114	-0.118387	141.514	522.364	1.33806e-29	9.74228e-112	Yes	Yes	Translated	Translated	FBpp0074065	-0.122369	-0.160053	-0.0932464	-0.150491	-0.203789	-0.233709	-0.0368245	-0.0340977	-0.0649223	-0.0221123	-0.052915	-0.0140972	-0.208295	-0.148288	0.0343809	0.1469	0.0135743	0.0631964	no_changes	no_changes	no_changes	no_changes
FBpp0074067	CanA-14F-PA	NO	27.8944	8.02059	22.1745	8.79677	55.5443	98.2502	9.22897	7.64125	21.4724	17.0816	1.90918	234.491	310.287	1.42446e-49	6.53884e-66	Yes	Yes	Translated	Translated	FBpp0074067	-0.0641074	-0.145679	-0.061428	-0.128683	-0.115469	-0.0147404	-0.0362653	-0.0334772	-0.0603084	0.00713764	-0.0544436	-0.0189271	-0.0526211	-0.0633056	0.0174861	0.0242312	-0.0136948	-0.0112524	no_changes	no_changes	no_changes	no_changes
FBpp0074069	Pp2B-14D-PA	NO	24.0739	6.16293	17.3587	5.43542	47.3081	102.275	7.87937	6.40389	12.2067	9.29812	1.90918	320.218	302.163	4.70691e-68	3.69982e-64	Yes	Yes	Translated	Translated	FBpp0074069	-0.0821845	-0.156188	-0.0756215	-0.146126	-0.135129	-0.0036288	-0.0366858	-0.0339896	-0.0604588	0.02159	-0.0542005	-0.0157354	-0.135859	-0.110994	0.0147747	0.0272829	-0.0210622	0.0261871	no_changes	no_changes	no_changes	no_changes
FBpp0074070	Arp2-PA	NO	20.7259	34.9381	16.1665	25.9418	160.485	166.653	19.7597	15.235	16.5542	12.3693	0.354912	781.381	412.79	8.2846e-168	4.79229e-88	Yes	Yes	Translated	Translated	FBpp0074070	-0.0980262	0.00659464	-0.0791351	-0.0397111	0.135023	0.174094	-0.032984	-0.0303327	-0.0271809	-0.0177389	-0.0492485	-0.0218283	-0.0968036	-0.0921775	-0.0243647	-0.149248	-0.0177334	0.00487199	no_changes	no_changes	no_changes	no_changes
FBpp0074071	CG9902-PA	NO	3.54244	8.67731	2.34079	6.54187	4.90288	2.55148	1.88534	0.850799	1.41507	1.36802	3.06548	49.5255	78.8437	4.53596e-10	3.06145e-16	Yes	Yes	Translated	Only_transcribed	FBpp0074071	-0.179333	-0.141964	-0.119883	-0.140385	-0.236349	-0.278929	-0.0385535	-0.036289	-0.0638054	-0.032625	-0.051935	-0.0265428	-0.232806	-0.159581	0.0542393	0.176498	0.0121711	0.0771173	no_changes	no_changes	no_changes	no_changes
FBpp0074072	CG9903-PA	NO	0.0847474	0.38154	0.214358	0.859849	0	0	1.21089	0.0182575	4.82921	2.53437	1.11225	0	24.1695	1	7.38637e-05	No	Yes	No_transcribed	No_transcribed	FBpp0074072	-0.195694	-0.188893	-0.12615	-0.169871	-0.248052	-0.285973	-0.0387637	-0.0366338	-0.0717765	-0.0336029	-0.0207189	-0.0276649	-0.202135	-0.152435	0.0787126	0.183788	0.0386408	0.052342	no_changes	no_changes	no_changes	no_changes
FBpp0074075	eIF2alpha-PA	NO	197.161	100.796	181.079	88.3625	365.143	298.378	50.2643	15.9745	53.3352	45.294	2.93275	#NUM!	316.478	0	3.01844e-67	Yes	Yes	Translated	Translated	FBpp0074075	0.736806	0.379155	0.406903	0.284212	0.62354	0.537738	-0.0234789	-0.0300265	-0.0611102	-0.0237577	-0.0553369	-0.0260197	0.233619	0.109548	-0.377581	-0.486807	0.00238052	-0.130666	no_changes	no_changes	no_changes	no_changes
FBpp0074076	Cdc50-PA	NO	17.6634	7.64303	15.357	9.12677	214.53	169.403	26.2246	13.755	9.5026	6.42672	2.47817	597.867	300.922	4.487e-128	6.85219e-64	Yes	Yes	Translated	Translated	FBpp0074076	-0.112517	-0.147815	-0.081521	-0.126971	0.264028	0.181687	-0.0309696	-0.0309456	-0.00182696	0.0401122	-0.0461201	-0.0123438	-0.160151	-0.128587	0.0460727	-0.203425	-0.065592	0.0332425	no_changes	no_changes	no_changes	no_changes
FBpp0074077	AnxB11-PA	NO	29.6176	14.6124	21.7849	12.4018	69.4445	62.9762	12.0913	16.8516	15.0012	10.689	3.30788	136.301	281.582	1.74704e-28	1.01601e-59	Yes	Yes	Translated	Translated	FBpp0074077	-0.0559538	-0.108389	-0.0625764	-0.109975	-0.0822892	-0.112119	-0.0353734	-0.0296633	-0.0582726	-0.0192693	-0.0535488	-0.0138729	-0.110755	-0.102472	-0.00729586	0.0518437	0.00686109	0.00872261	no_changes	no_changes	no_changes	no_changes
FBpp0074078	AnxB11-PB	NO	21.5373	10.3433	16.5003	9.66171	44.2242	40.8137	7.73724	11.557	10.656	8.2912	3.30788	133.078	300.645	8.54961e-28	7.8647e-64	Yes	Yes	Translated	Translated	FBpp0074078	-0.0941871	-0.132539	-0.0781514	-0.124195	-0.14249	-0.173301	-0.0367301	-0.0318558	-0.0599505	-0.0204796	-0.0541038	-0.01555	-0.149789	-0.117163	0.0216677	0.0990639	0.00730586	0.0343603	no_changes	no_changes	no_changes	no_changes
FBpp0074080	TH1-PA	NO	15.9827	12.2195	11.6852	12.5751	34.3859	47.5153	6.48321	5.8524	7.02328	4.50165	0.279852	235.51	160.723	8.59445e-50	1.02302e-33	Yes	Yes	Translated	Translated	FBpp0074080	-0.12047	-0.121926	-0.0923426	-0.109076	-0.165974	-0.1548	-0.0371209	-0.0342179	-0.0593857	-0.0206705	-0.0535502	-0.023085	-0.182424	-0.140382	0.0364177	0.0999576	0.00231926	0.0442778	no_changes	no_changes	no_changes	no_changes
FBpp0074081	CG9992-PB	NO	10.9846	12.9412	8.20545	12.4141	36.8033	25.0541	0.725529	5.30797	13.6725	12.5443	0.47263	153.518	110.076	3.58789e-32	7.01195e-23	Yes	Yes	Translated	Only_transcribed	FBpp0074081	-0.144119	-0.117843	-0.102598	-0.109911	-0.160203	-0.216808	-0.0389149	-0.0344434	-0.0524803	-0.0271641	-0.0565561	-0.023475	-0.122691	-0.0911051	0.04395	0.121685	-0.000262119	0.0332647	no_changes	no_changes	no_changes	no_changes
FBpp0074082	CG9992-PA	NO	8.12874	11.6093	6.01701	10.8167	63.9338	31.4911	11.2949	5.62705	14.0791	13.473	1.97175	117.915	161.683	1.48903e-24	6.36735e-34	Yes	Yes	Translated	Translated	FBpp0074082	-0.157632	-0.125377	-0.109048	-0.118201	-0.0954432	-0.199037	-0.0356215	-0.0343113	-0.0264785	-0.0245814	-0.0450277	-0.0225198	-0.119038	-0.0854154	0.0495566	0.0899843	-0.0111779	0.0354105	no_changes	no_changes	no_changes	no_changes
FBpp0074086	RpS19a-PA	NO	1351.73	618.916	1377.19	496.532	2665.07	2780.14	763.251	137.233	328.456	301.795	-0.362675	#NUM!	#NUM!	0	0	Yes	Yes	Translated	Translated	FBpp0074086	6.19985	3.31018	3.93215	2.40235	6.11344	7.38895	0.198684	0.0201845	-0.0604214	-0.0186635	-0.0535541	-0.025034	2.70516	1.6811	-2.82223	-5.32318	0.000336817	-1.0785	down	down	no_changes	no_changes
FBpp0074089	mthl1-PA	NO	5.17931	1.54963	3.671	1.53205	12.377	15.1883	3.20916	1.22003	2.93212	2.54394	1.50169	69.362	76.5431	3.09506e-14	9.3962e-16	Yes	Yes	Translated	Translated	FBpp0074089	-0.171588	-0.182285	-0.115963	-0.166382	-0.218509	-0.244043	-0.038141	-0.0361361	-0.0580135	-0.00100576	-0.0514918	-0.0196727	-0.219177	-0.152376	0.0635703	0.155596	-0.00823398	0.0703521	no_changes	no_changes	no_changes	no_changes
FBpp0074104	mRpL22-PA	NO	27.0411	20.0026	24.7273	16.3445	58.9743	73.0695	9.38727	7.00848	13.0209	9.05374	0.307453	371.728	99.1966	3.56233e-79	1.4584e-20	Yes	Yes	Translated	Translated	FBpp0074104	-0.068145	-0.0778963	-0.0539042	-0.0895154	-0.107281	-0.0842548	-0.036216	-0.0337392	-0.0592159	-0.0214536	-0.0546792	-0.0234624	-0.128545	-0.112491	0.00233006	0.0487218	0.00171383	0.0169068	no_changes	no_changes	no_changes	no_changes
FBpp0074105	Sap30-PA	NO	29.509	9.46565	22.2234	7.07495	46.8421	53.3885	13.1919	7.36103	8.08568	6.67076	-0.475744	287.005	200.411	6.87941e-61	3.06511e-42	Yes	Yes	Translated	Translated	FBpp0074105	-0.0564676	-0.137504	-0.0612839	-0.137618	-0.136241	-0.138587	-0.0350305	-0.0335932	-0.0626343	-0.0148445	-0.0533002	-0.0171557	-0.17288	-0.127092	-0.00438201	0.0826333	0.00476121	0.0482227	no_changes	no_changes	no_changes	no_changes
FBpp0074106	CG4768-PA	NO	14.2343	8.54761	10.2661	8.16654	7.12732	40.0713	1.54241	3.93941	4.7277	4.17364	-1.19673	168.842	149.548	1.85387e-35	2.54496e-31	Yes	Yes	Translated	Translated	FBpp0074106	-0.128743	-0.142697	-0.0965253	-0.131954	-0.231039	-0.175351	-0.0386604	-0.0350101	-0.0688928	-0.0180114	-0.0561576	-0.0229099	-0.203047	-0.142391	0.0381815	0.133333	0.00531292	0.0638799	no_changes	no_changes	no_changes	no_changes
FBpp0074107	CG4789-PA	NO	28.9691	24.4507	26.3252	21.2016	17.0411	22.7453	3.71162	2.88974	13.5644	11.2009	-0.320415	49.913	82.8419	3.76516e-10	4.35202e-17	Yes	Yes	Translated	Translated	FBpp0074107	-0.0590223	-0.052733	-0.0491949	-0.06431	-0.207375	-0.223181	-0.0379845	-0.0354447	-0.0683886	-0.0305091	-0.0562173	-0.0264784	-0.123662	-0.099336	-0.00155487	0.143114	0.0109843	0.0256195	no_changes	no_changes	no_changes	no_changes
FBpp0074108	CG13005-PA	NO	2.64539	2.07948	1.70321	2.25743	6.01689	2.92541	0.800541	0.526733	0.916253	0.966647	-2.41544	198.617	24.6721	7.44954e-42	5.8553e-05	Yes	Yes	Translated	Only_transcribed	FBpp0074108	-0.183578	-0.179288	-0.121762	-0.162618	-0.23369	-0.277897	-0.0388915	-0.0364232	-0.058677	-0.0289242	-0.0540967	-0.0254779	-0.237287	-0.16204	0.0697533	0.17483	0.00544173	0.0792467	no_changes	no_changes	no_changes	no_changes
FBpp0074110	CG4829-PB	NO	6.35939	6.01689	5.25888	5.23799	39.0873	46.1366	14.5726	19.6658	7.18355	4.87461	1.20677	186.349	1095.66	3.22734e-39	6.60679e-236	Yes	Yes	Translated	Translated	FBpp0074110	-0.166004	-0.157014	-0.111283	-0.147151	-0.154752	-0.158607	-0.0346002	-0.028498	-0.0363775	-0.00810096	-0.0392666	0.0108289	-0.180985	-0.138097	0.057399	0.100288	0.010875	0.0451679	no_changes	no_changes	no_changes	no_changes
FBpp0074111	CG4829-PA	NO	6.67565	6.33115	5.49868	5.51881	41.0555	48.3949	14.1223	20.7331	7.53931	5.14709	2.55897	192.177	1055.36	1.80497e-40	3.58076e-227	Yes	Yes	Translated	Translated	FBpp0074111	-0.164508	-0.155236	-0.110576	-0.145694	-0.150053	-0.152372	-0.0347405	-0.0280561	-0.0363565	-0.00818051	-0.0405732	0.0108532	-0.177789	-0.136427	0.0564123	0.096028	0.0100453	0.0435603	no_changes	no_changes	no_changes	no_changes
FBpp0074113	CG4872-PA	NO	11.7927	13.6696	9.353	14.4151	22.4663	44.5193	5.39788	3.53925	10.149	7.6364	0.742342	104.224	87.8513	1.23926e-21	3.76557e-18	Yes	Yes	Translated	Translated	FBpp0074113	-0.140295	-0.113722	-0.0992164	-0.0995274	-0.194425	-0.163071	-0.037459	-0.0351758	-0.0608044	-0.0227713	-0.0534064	-0.0253522	-0.154345	-0.121175	0.0491245	0.114154	0.00326584	0.0349324	no_changes	no_changes	no_changes	no_changes
FBpp0074115	Polr3I-PB	NO	4.65458	4.23445	4.29977	4.72674	8.85026	7.7545	5.64629	10.3938	2.01138	1.61386	0.0799779	93.8885	231.193	1.96388e-19	7.30698e-49	Yes	Yes	Translated	Translated	FBpp0074115	-0.174071	-0.167097	-0.11411	-0.149804	-0.226927	-0.264565	-0.0373816	-0.0323374	-0.0608257	-0.0275124	-0.0486627	-0.00521022	-0.227449	-0.158075	0.0686595	0.16902	0.023366	0.0730618	no_changes	no_changes	no_changes	no_changes
FBpp0074116	CG4880-PA	NO	14.5179	9.11411	10.6145	9.07503	30.474	21.2422	2.0874	4.02464	8.0042	6.90566	1.91011	193.611	99.1128	8.87703e-41	1.51948e-20	Yes	Yes	Translated	Translated	FBpp0074116	-0.127401	-0.139493	-0.0954984	-0.127239	-0.175311	-0.227331	-0.0384906	-0.0349748	-0.0596873	-0.0258514	-0.0558585	-0.023311	-0.173612	-0.125652	0.0392433	0.131913	0.00431814	0.0505093	no_changes	no_changes	no_changes	no_changes
FBpp0074121	DENR-PA	NO	15.8461	26.5676	11.6645	26.7959	260.999	216.853	58.3354	11.5982	26.4173	23.2562	1.55445	#NUM!	351.45	0	8.5279e-75	Yes	Yes	Translated	Translated	FBpp0074121	-0.121116	-0.0407575	-0.0924037	-0.0352792	0.374948	0.312679	-0.020964	-0.0318387	0.0230844	-0.00645644	-0.0248941	-0.0234208	-0.00819784	-0.0254743	0.0303868	-0.296717	-0.0440286	-0.0181949	no_changes	no_changes	no_changes	no_changes
FBpp0074122	Nprl2-PA	NO	10.7845	10.0489	8.26611	8.25558	18.737	21.4032	1.64973	1.37792	5.32071	3.618	-0.65874	107.047	33.9011	3.10162e-22	7.80808e-07	Yes	Yes	Translated	Translated	FBpp0074122	-0.145066	-0.134205	-0.10242	-0.131492	-0.203327	-0.226886	-0.0386269	-0.0360707	-0.0617703	-0.0265192	-0.0558397	-0.0261628	-0.197719	-0.145796	0.0403127	0.142468	0.00426239	0.054684	no_changes	no_changes	no_changes	no_changes
FBpp0074125	CG13004-PA	NO	9.98324	0.532504	5.41273	1.58251	4.25649	22.6611	0.499033	1.60533	9.81156	9.52309	0.692908	23.4876	34.7543	0.000101164	5.2178e-07	Yes	Yes	Translated	Only_transcribed	FBpp0074125	-0.148857	-0.188039	-0.110829	-0.166121	-0.237892	-0.223414	-0.0389855	-0.0359766	-0.069321	0.10793	-0.0565318	-0.0174239	-0.157376	-0.109616	0.0532772	0.154822	-0.0763144	0.050299	no_changes	no_changes	no_changes	no_changes
FBpp0074126	Rai1-PA	NO	12.4109	11.4784	11.96	9.89698	24.5723	26.9034	2.26921	2.72897	2.85442	2.77049	1.21169	136.796	139.207	1.3689e-28	4.17196e-29	Yes	Yes	Translated	Translated	FBpp0074126	-0.13737	-0.126118	-0.0915329	-0.122974	-0.189398	-0.211702	-0.0384339	-0.0355113	-0.0603736	-0.0258078	-0.0559031	-0.0250406	-0.219875	-0.150988	0.0435322	0.131103	0.0035509	0.0725492	no_changes	no_changes	no_changes	no_changes
FBpp0074127	CG9132-PA	NO	9.13091	7.38615	6.38102	6.58808	42.2636	111.215	14.9251	13.2222	12.2874	8.74785	-1.4982	84.0657	207.674	2.39425e-17	8.406e-44	Yes	Yes	Translated	Translated	FBpp0074127	-0.15289	-0.149268	-0.107976	-0.140145	-0.14717	0.0210512	-0.0344904	-0.0311662	-0.0451188	0.016475	-0.0420513	-0.00718935	-0.135134	-0.114366	0.0480258	0.0242292	-0.0139639	0.0218727	no_changes	no_changes	no_changes	no_changes
FBpp0074128	CG9132-PB	NO	9.97187	9.3561	7.8734	8.745	65.6191	102.393	36.0962	13.412	15.0544	11.5436	-0.0180054	167.711	456.231	3.24111e-35	1.95346e-97	Yes	Yes	Translated	Translated	FBpp0074128	-0.148911	-0.138124	-0.103577	-0.128952	-0.0914204	-0.00330365	-0.0278936	-0.0310876	-0.0338777	0.00279489	-0.0275786	-0.0120698	-0.110277	-0.0972366	0.0484419	0.0143234	-0.00580708	0.0137335	no_changes	no_changes	no_changes	no_changes
FBpp0074129	Rrp45-PA	NO	10.1543	5.54491	7.93547	4.60147	16.2248	39.7183	3.38553	6.12523	2.67582	2.02668	1.08509	145.074	236.823	2.31246e-30	4.48425e-50	Yes	Yes	Translated	Translated	FBpp0074129	-0.148048	-0.159684	-0.103394	-0.150454	-0.209324	-0.176325	-0.0380861	-0.034105	-0.0625741	-0.00977991	-0.0543763	-0.0141581	-0.22148	-0.155545	0.0478887	0.125614	0.0025895	0.0694393	no_changes	no_changes	no_changes	no_changes
FBpp0074130	CG9609-PA	NO	4.96364	0.654849	3.21116	0.731304	6.88654	8.38203	2.37578	3.11547	1.35983	0.85944	1.5276	30.6718	119.858	3.57139e-06	5.72709e-25	Yes	Yes	Translated	Translated	FBpp0074130	-0.172608	-0.187347	-0.117318	-0.170538	-0.231614	-0.262833	-0.0384007	-0.0353513	-0.063786	0.00896754	-0.0523576	0.0160434	-0.233302	-0.162697	0.0640784	0.168588	0.0125452	0.0743582	no_changes	no_changes	no_changes	no_changes
FBpp0074139	Septin4-PA	NO	3.22351	0.386614	2.41753	0.354737	0.757132	2.87921	0.0415593	1.19466	4.6452	2.92843	0.230432	17.2112	39.4072	0.00175859	5.73959e-08	Yes	Yes	Only_transcribed	Only_transcribed	FBpp0074139	-0.180842	-0.188864	-0.119657	-0.172492	-0.246245	-0.278024	-0.039128	-0.0361466	-0.0704238	-0.00883466	-0.0570152	0.00684138	-0.203788	-0.150021	0.0689291	0.179928	0.0197182	0.0566256	no_changes	no_changes	no_changes	no_changes
FBpp0074145	Septin4-PG	NO	2.95148	0.37415	2.36296	0.382626	0.862027	3.04395	0.0473171	1.30488	4.77859	2.93801	2.28592	17.2112	42.8644	0.00175859	1.10402e-08	Yes	Yes	Only_transcribed	Only_transcribed	FBpp0074145	-0.182129	-0.188935	-0.119818	-0.172347	-0.245995	-0.277569	-0.0391262	-0.036101	-0.0700944	-0.00654515	-0.0569969	0.00728054	-0.20259	-0.149962	0.0701214	0.179665	0.0182529	0.0554254	no_changes	no_changes	no_changes	no_changes
FBpp0074146	Axs-PA	NO	3.70383	4.45691	3.0825	3.24086	7.5346	8.65218	0.550688	0.418271	2.8302	2.04583	0.88754	69.661	56.8694	2.67644e-14	1.31774e-11	Yes	Yes	Translated	Only_transcribed	FBpp0074146	-0.178569	-0.165839	-0.117697	-0.157515	-0.230067	-0.262087	-0.0389694	-0.0364681	-0.0600605	-0.0271465	-0.0559746	-0.026553	-0.220093	-0.155428	0.0614978	0.166993	0.00317245	0.0681023	no_changes	no_changes	no_changes	no_changes
FBpp0074147	CG13010-PA	NO	0.14271	0.18357	0.433162	0.354598	0	0	1.00858	0	17.73	18.1265	0.598323	0	0	1	1	No	No	No_transcribed	No_transcribed	FBpp0074147	-0.195419	-0.190013	-0.125505	-0.172493	-0.248052	-0.285973	-0.0388267	-0.0366413	-0.0717765	-0.0336029	-0.0421195	-0.0278838	-0.0862409	-0.0569037	0.0777071	0.18376	0.0239836	0.0308967	no_changes	no_changes	no_changes	no_changes
FBpp0074150	Nemp-PA	NO	7.60608	4.72383	7.71688	4.14131	48.9126	36.3393	12.851	4.26313	6.71035	6.03616	1.68944	76.474	156.519	9.71819e-16	8.15334e-33	Yes	Yes	Translated	Translated	FBpp0074150	-0.160105	-0.164329	-0.104038	-0.152842	-0.131299	-0.185653	-0.0351367	-0.034876	-0.0347399	-0.00801812	-0.0463931	-0.0172693	-0.185236	-0.13098	0.0600379	0.0989574	-0.0141724	0.05714	no_changes	no_changes	no_changes	no_changes
FBpp0074155	CG4949-PA	NO	7.99226	7.64771	7.05075	7.7901	12.293	7.78065	1.19796	4.85046	1.77599	1.0656	-1.36171	87.757	88.9803	3.94328e-18	2.16821e-18	Yes	Yes	Translated	Translated	FBpp0074155	-0.158278	-0.147788	-0.106002	-0.133907	-0.218709	-0.264493	-0.0387677	-0.0346328	-0.0629181	-0.0302193	-0.0560309	-0.0214636	-0.229563	-0.161434	0.0587971	0.164222	0.0106052	0.0717513	no_changes	no_changes	no_changes	no_changes
FBpp0074157	CG16700-PA	NO	3.79272	1.06057	2.75283	1.22921	3.74422	7.42817	0.722042	1.3766	18.0557	15.2846	2.50057	68.4996	114.19	4.70604e-14	9.29074e-24	Yes	Yes	Translated	Only_transcribed	FBpp0074157	-0.178149	-0.185052	-0.118669	-0.167954	-0.239115	-0.265466	-0.038916	-0.0360713	-0.0660909	-0.010309	-0.0554355	-0.0163362	-0.0833143	-0.0743159	0.0680584	0.172154	0.00313768	0.00947678	no_changes	no_changes	no_changes	no_changes
FBpp0074158	CG4991-PB	NO	0.104858	0.143872	0.084872	0.104218	0.618134	8.41853	0.012888	0.018072	7.39255	6.60874	0.837317	17.5142	4.39445	0.00153519	0.355247	Yes	No	No_transcribed	No_transcribed	FBpp0074158	-0.195599	-0.190238	-0.126532	-0.173792	-0.246577	-0.262732	-0.039137	-0.0366338	-0.0378255	0.161005	-0.0561473	-0.0260958	-0.179107	-0.127472	0.0759988	0.173734	-0.139268	0.0543803	no_changes	no_changes	no_changes	no_changes
FBpp0074160	CG5004-PA	NO	30.5933	16.2161	23.7117	15.8544	32.3892	38.5773	11.2217	6.91423	3.05041	2.88111	1.8199	268.475	334.923	6.799e-57	3.15474e-71	Yes	Yes	Translated	Translated	FBpp0074160	-0.0513369	-0.0993166	-0.0568976	-0.0920585	-0.17074	-0.179475	-0.0356444	-0.0337782	-0.0656791	-0.0256909	-0.0540758	-0.023387	-0.218115	-0.15031	0.00150855	0.112523	0.0094285	0.0714086	no_changes	no_changes	no_changes	no_changes
FBpp0074161	Chchd2-PA	NO	101.202	15.3435	96.6809	10.238	76.2957	739.722	101.216	143.315	30.1811	28.8219	3.05123	375.512	#NUM!	5.42746e-80	0	Yes	Yes	Translated	Translated	FBpp0074161	0.282763	-0.104253	0.158161	-0.121204	-0.0659354	1.75612	-0.00760255	0.0227032	-0.0674346	0.126738	-0.0503786	0.116456	0.025614	0.00862571	-0.125804	-0.671268	0.00459239	-0.0178914	no_changes	no_changes	no_changes	no_changes
FBpp0074162	baz-PA	NO	9.63954	4.0428	6.87492	4.46096	6.95054	10.9931	2.10413	1.54617	7.94468	6.81337	0.913098	124.759	148.57	5.13948e-26	4.1225e-31	Yes	Yes	Translated	Translated	FBpp0074162	-0.150484	-0.168181	-0.10652	-0.151183	-0.231461	-0.255625	-0.0384853	-0.0360011	-0.0676238	-0.0245594	-0.0551534	-0.02431	-0.174147	-0.126218	0.0541795	0.165344	0.00862356	0.050477	no_changes	no_changes	no_changes	no_changes
FBpp0074180	RpS5a-PA	NO	2414.64	1496.79	2393.45	1255.16	1065.29	3345.51	212.261	100.449	224.749	226.579	2.29149	#NUM!	#NUM!	0	0	Yes	Yes	Translated	Translated	FBpp0074180	11.2292	8.27636	6.92733	6.33914	2.29479	8.94973	0.0269982	0.00495302	-0.0692356	-0.0261693	-0.0565544	-0.0270586	1.77351	1.22026	-5.54495	-4.49327	0.00799445	-0.582661	down	down	no_changes	no_changes
FBpp0074184	Arpc3B-PA	NO	15.5524	72.7378	13.2242	58.5595	171.779	226.671	67.514	106.266	5.37178	5.28478	1.54314	226.132	1104.82	8.97783e-48	6.83877e-238	Yes	Yes	Translated	Translated	FBpp0074184	-0.122506	0.220429	-0.0878068	0.129554	0.161982	0.339782	-0.018104	0.0073619	-0.00816387	-0.0232387	-0.0242224	-0.00917238	-0.197261	-0.135583	-0.0499264	-0.20538	-0.00135061	0.0649559	no_changes	no_changes	no_changes	no_changes
FBpp0074186	wcy-PA	NO	14.4089	3.77743	10.4616	4.44528	17.6637	46.5861	2.70705	7.64178	2.83424	2.0725	-2.40755	97.3534	351.209	3.59864e-20	9.61544e-75	Yes	Yes	Translated	Translated	FBpp0074186	-0.127917	-0.169682	-0.0959492	-0.151265	-0.205889	-0.157366	-0.0382975	-0.033477	-0.0647162	0.00741371	-0.0554582	-0.0101581	-0.220057	-0.155265	0.0447798	0.116807	-0.00563643	0.0682362	no_changes	no_changes	no_changes	no_changes
FBpp0074189	Ubr1-PA	NO	25.5898	10.2627	21.9061	11.5189	27.9544	47.2376	8.75478	15.4535	21.2814	16.9502	1.34116	436.893	1056.02	2.95893e-93	2.5816e-227	Yes	Yes	Translated	Translated	FBpp0074189	-0.075012	-0.132995	-0.0622192	-0.114557	-0.181326	-0.155567	-0.036413	-0.0302423	-0.065485	-0.0182947	-0.0545502	-0.0140506	-0.0543365	-0.0641107	0.0277564	0.108294	0.0102906	-0.0102938	no_changes	no_changes	no_changes	no_changes
FBpp0074191	CG13001-PA	NO	7.97012	2.87647	6.29438	2.13709	15.9769	27.5946	7.59368	6.15169	0.702867	0.70064	2.18358	98.434	136.087	2.11921e-20	1.94189e-28	Yes	Yes	Translated	Translated	FBpp0074191	-0.158383	-0.174779	-0.108231	-0.163243	-0.209916	-0.209794	-0.0367748	-0.034094	-0.0602314	-0.00169752	-0.0493506	0.00179729	-0.239204	-0.16367	0.0548253	0.139793	0.00974606	0.0795492	no_changes	no_changes	no_changes	no_changes
FBpp0074192	wus-PA	NO	4.73364	3.71425	5.10056	3.05808	12.914	11.6603	2.60359	2.95739	2.17987	1.56781	1.61027	100.841	94.5199	6.51319e-21	1.44164e-19	Yes	Yes	Translated	Translated	FBpp0074192	-0.173697	-0.17004	-0.111749	-0.158463	-0.217227	-0.253783	-0.0383297	-0.0354167	-0.0560643	-0.023162	-0.0538361	-0.0179122	-0.225935	-0.158357	0.0653441	0.159198	0.00506979	0.0711706	no_changes	no_changes	no_changes	no_changes
FBpp0074199	CG5445-PB	NO	45.2219	12.7178	40.998	13.0724	65.9793	61.1327	6.34275	6.00688	11.1734	9.74201	2.01213	548.166	132.828	2.55119e-117	9.67252e-28	Yes	Yes	Translated	Translated	FBpp0074199	0.017881	-0.119107	-0.00595034	-0.106495	-0.0905606	-0.117208	-0.0371646	-0.034154	-0.0633736	-0.0176161	-0.0561289	-0.0231457	-0.145142	-0.108274	-0.00997165	0.0546803	0.00116275	0.0388273	no_changes	no_changes	no_changes	no_changes
FBpp0074205	ENGase-PA	NO	1.0883	1.65213	0.922535	1.64442	2.92347	7.17834	1.00322	0.557629	5.34011	3.85895	1.84768	57.3827	31.7643	1.02833e-11	2.13747e-06	Yes	Yes	Translated	Only_transcribed	FBpp0074205	-0.190945	-0.181705	-0.124063	-0.165799	-0.241074	-0.266156	-0.0388284	-0.0364104	-0.0563055	-0.0191525	-0.0501173	-0.0243872	-0.197545	-0.144319	0.0735777	0.173114	0.000646377	0.0560553	no_changes	no_changes	no_changes	no_changes
FBpp0074206	ENGase-PB	NO	1.13839	1.57589	0.954321	1.64329	3.14358	7.8636	1.05939	0.525532	5.01069	3.28408	0.762621	54.1467	33.9095	4.90337e-11	7.77734e-07	Yes	Yes	Translated	Only_transcribed	FBpp0074206	-0.190708	-0.182137	-0.123969	-0.165805	-0.240549	-0.264264	-0.0388109	-0.0364237	-0.0558726	-0.0170072	-0.0499714	-0.0245862	-0.200505	-0.147842	0.0738284	0.172147	-0.00113752	0.0554625	no_changes	no_changes	no_changes	no_changes
FBpp0074213	CG8611-PA	NO	7.16043	2.23902	5.36338	1.72839	5.64713	13.2639	3.42187	4.70877	1.232	1.17669	3.41244	98.718	326.434	1.84393e-20	2.14372e-69	Yes	Yes	Translated	Translated	FBpp0074213	-0.162214	-0.178385	-0.110975	-0.165363	-0.234573	-0.249356	-0.0380747	-0.0346915	-0.0672344	-0.0139009	-0.053014	0.000207561	-0.23445	-0.160753	0.0571116	0.164767	0.0192058	0.0776148	no_changes	no_changes	no_changes	no_changes
FBpp0074214	CG8611-PB	NO	7.15308	2.23673	5.35788	1.72662	5.64134	13.2503	3.41836	4.70394	1.23073	1.17549	3.41244	98.718	325.098	1.84393e-20	4.16303e-69	Yes	Yes	Translated	Translated	FBpp0074214	-0.162249	-0.178398	-0.110991	-0.165373	-0.234586	-0.249394	-0.0380758	-0.0346935	-0.0672344	-0.0139009	-0.053014	0.000207561	-0.234462	-0.160761	0.0571315	0.164787	0.0192058	0.077619	no_changes	no_changes	no_changes	no_changes
FBpp0074215	Fim-PA	NO	106.896	27.0923	77.1163	25.581	468.174	708.43	74.7387	142.454	23.6662	13.5809	1.13063	1733.33	#NUM!	0	0	Yes	Yes	Translated	Translated	FBpp0074215	0.309701	-0.0377892	0.100499	-0.0415838	0.869473	1.66974	-0.0158528	0.0223467	-0.0465522	0.0533633	-0.0508797	0.0295367	-0.0329129	-0.0847541	-0.1893	-1.01495	-0.0190874	-0.0545971	no_changes	no_changes	no_changes	no_changes
FBpp0074216	Fim-PC	NO	105.462	27.1555	77.2097	25.4767	481.098	726.829	75.6709	142.183	24.0494	13.758	0.48213	1713.04	#NUM!	0	0	Yes	Yes	Translated	Translated	FBpp0074216	0.302918	-0.0374318	0.100775	-0.0421249	0.900322	1.72053	-0.0155624	0.0222343	-0.0455036	0.0554143	-0.0508094	0.0296618	-0.0294699	-0.0836689	-0.183825	-1.0476	-0.0210563	-0.0570801	no_changes	no_changes	no_changes	no_changes
FBpp0074217	Fim-PD	NO	101.514	26.3026	74.396	24.62	462.705	699.167	73.3938	136.981	24.2267	13.9463	1.73231	1717.43	#NUM!	0	0	Yes	Yes	Translated	Translated	FBpp0074217	0.284238	-0.0422567	0.0924821	-0.0465707	0.856419	1.64417	-0.0162719	0.0200802	-0.0455253	0.0548032	-0.0507678	0.0294855	-0.0278773	-0.0825153	-0.174256	-1.00055	-0.0207186	-0.0575425	no_changes	no_changes	no_changes	no_changes
FBpp0074220	CG8675-PA	NO	26.9313	9.3855	22.5198	9.98157	31.6383	39.4545	6.87716	2.96719	3.12349	3.58527	0.21187	207.334	129.072	9.95017e-44	6.15032e-27	Yes	Yes	Translated	Translated	FBpp0074220	-0.0686646	-0.137957	-0.0604104	-0.122535	-0.172532	-0.177054	-0.0369981	-0.0354127	-0.0650106	-0.0196219	-0.0551578	-0.0248186	-0.217458	-0.145996	0.0210427	0.111074	0.00315665	0.0752608	no_changes	no_changes	no_changes	no_changes
FBpp0074221	CG8915-PA	NO	2.7518	2.29212	1.52678	2.22199	4.42154	8.14355	0.624317	2.7623	2.48994	1.99175	-1.2389	47.4383	210.682	1.23574e-09	1.89495e-44	Yes	Yes	Translated	Only_transcribed	FBpp0074221	-0.183074	-0.178085	-0.122282	-0.162802	-0.237498	-0.263491	-0.0389464	-0.0354975	-0.0625226	-0.0217868	-0.0544905	-0.0150653	-0.22315	-0.15576	0.0676112	0.170932	0.0100023	0.0709725	no_changes	no_changes	no_changes	no_changes
FBpp0074225	X11L-PA	NO	15.7931	10.1964	12.1639	9.80016	6.99409	7.80775	3.28262	0.701851	8.56335	7.60964	-0.470573	103.813	54.8796	1.51603e-21	3.44329e-11	Yes	Yes	Translated	Only_transcribed	FBpp0074225	-0.121367	-0.13337	-0.0909321	-0.123476	-0.231357	-0.264418	-0.0381181	-0.0363507	-0.069226	-0.0310562	-0.0553867	-0.0271454	-0.168589	-0.121339	0.0358421	0.168833	0.0120339	0.0497617	no_changes	no_changes	no_changes	no_changes
FBpp0074226	ND-24-PA	NO	20.3524	19.7028	16.6904	13.4657	103.759	237.36	29.7542	12.8798	112.915	102.514	0.878847	#NUM!	378.105	0	1.49406e-80	Yes	Yes	Translated	Translated	FBpp0074226	-0.0997935	-0.0795919	-0.0775911	-0.104454	-0.000380992	0.369291	-0.0298697	-0.031308	-0.0424148	0.0064634	-0.0456364	-0.0180213	0.768852	0.460127	-0.00236392	-0.172351	-0.0187838	-0.325136	no_changes	no_changes	no_changes	no_changes
FBpp0074227	CG5800-PA	NO	16.4187	6.78505	12.167	5.38546	16.4064	23.3354	2.80002	4.45346	3.22743	2.39062	-2.48867	365.058	228.883	9.82692e-78	2.29604e-48	Yes	Yes	Translated	Translated	FBpp0074227	-0.118406	-0.152668	-0.0909229	-0.146386	-0.208891	-0.221552	-0.0382685	-0.0347972	-0.0660216	-0.0221646	-0.0556428	-0.0193571	-0.216524	-0.153316	0.0300096	0.143214	0.0089398	0.0665689	no_changes	no_changes	no_changes	no_changes
FBpp0074228	beta-Spec-PA	NO	77.7884	12.6705	72.5875	16.5224	87.2105	134.666	26.5064	22.2266	45.144	35.9833	0.451719	1691.17	#NUM!	0	0	Yes	Yes	Translated	Translated	FBpp0074228	0.171975	-0.119374	0.0871519	-0.0885918	-0.0398821	0.0857902	-0.0308817	-0.0274376	-0.0653196	0.00174507	-0.0547725	-0.0140128	0.160033	0.0525031	-0.0480287	-0.0417677	-0.00353268	-0.113246	no_changes	no_changes	no_changes	no_changes
FBpp0074229	par-6-PA	NO	32.9568	12.6966	25.6599	10.8322	68.7302	59.9098	6.58827	8.38771	11.3001	8.32287	1.81092	259.526	220.879	5.76853e-55	1.21297e-46	Yes	Yes	Translated	Translated	FBpp0074229	-0.0401539	-0.119226	-0.0511558	-0.11812	-0.0839942	-0.120584	-0.0370881	-0.0331681	-0.0597657	-0.0179098	-0.0554712	-0.0198996	-0.144004	-0.116969	-0.00879494	0.0538276	0.00156249	0.0284715	no_changes	no_changes	no_changes	no_changes
FBpp0074237	Taf9-PA	NO	22.089	5.54333	17.2772	5.15355	28.126	81.8397	7.22284	7.22372	3.45862	2.77892	-1.52193	178.305	150.981	1.7244e-37	1.25466e-31	Yes	Yes	Translated	Translated	FBpp0074237	-0.0915768	-0.159693	-0.0758616	-0.147589	-0.180916	-0.0600437	-0.0368904	-0.0336501	-0.0644432	0.0154984	-0.0544316	-0.0134307	-0.214448	-0.150937	0.024724	0.0682931	-0.0128253	0.0668871	no_changes	no_changes	no_changes	no_changes
FBpp0074238	Ucp4A-PA	NO	7.81969	3.62011	5.90501	3.33218	12.1379	10.5978	4.71851	0.512713	13.0284	12.9733	1.63753	49.505	48.6706	4.58082e-10	6.83963e-10	Yes	Yes	Translated	Only_transcribed	FBpp0074238	-0.159094	-0.170572	-0.109378	-0.157041	-0.219079	-0.256716	-0.0376707	-0.036429	-0.0628368	-0.0238666	-0.051976	-0.0262973	-0.128477	-0.0884766	0.0562111	0.160974	0.00571529	0.0421273	no_changes	no_changes	no_changes	no_changes
FBpp0074239	Spt7-PA	NO	4.85222	4.43684	4.52951	4.4407	3.52814	6.72584	0.642512	0.727692	3.60586	2.56885	-0.198597	26.7184	46.0455	2.26624e-05	2.40968e-09	Yes	Yes	Translated	Only_transcribed	FBpp0074239	-0.173136	-0.165952	-0.113432	-0.151288	-0.239631	-0.267405	-0.0389408	-0.03634	-0.0675888	-0.0285613	-0.0562117	-0.0261941	-0.213125	-0.152224	0.0660934	0.17302	0.00931803	0.0641386	no_changes	no_changes	no_changes	no_changes
FBpp0074241	CG32554-PA	NO	2.6892	1.51445	1.70557	1.86164	7.84108	10.4363	2.81195	0.933871	1.27656	0.92927	-0.317166	61.5535	43.6965	1.36756e-12	7.41787e-09	Yes	Yes	Translated	Only_transcribed	FBpp0074241	-0.18337	-0.182484	-0.121755	-0.164672	-0.229336	-0.257162	-0.0382648	-0.0362546	-0.0549837	-0.0106842	-0.0465002	-0.0227113	-0.23405	-0.162269	0.0705907	0.165094	-0.00240246	0.0755967	no_changes	no_changes	no_changes	no_changes
FBpp0074242	CG15814-PB	NO	8.23107	7.75401	6.47379	6.31974	20.0355	24.8031	3.21225	1.76031	9.67371	8.19148	-0.118387	313.834	124.124	1.12291e-66	7.02487e-26	Yes	Yes	Translated	Translated	FBpp0074242	-0.157148	-0.147187	-0.107702	-0.141537	-0.200228	-0.2175	-0.0381401	-0.0359124	-0.0577575	-0.0229644	-0.053928	-0.0250117	-0.158614	-0.117774	0.0489657	0.137723	0.00120831	0.0430109	no_changes	no_changes	no_changes	no_changes
FBpp0074245	CG15814-PD	NO	7.26472	7.73921	5.69874	6.4941	20.5549	25.1098	3.34346	1.80638	9.77563	8.23273	1.54907	334.944	129.54	3.12216e-71	4.88435e-27	Yes	Yes	Translated	Translated	FBpp0074245	-0.16172	-0.147271	-0.109986	-0.140632	-0.198988	-0.216654	-0.0380992	-0.0358933	-0.055481	-0.0228123	-0.0533447	-0.0250157	-0.157699	-0.117522	0.051878	0.136911	-4.54541e-05	0.0423127	no_changes	no_changes	no_changes	no_changes
FBpp0074246	CG8142-PA	NO	10.9494	4.50793	8.12944	4.08323	64.8041	94.0553	29.075	9.48247	1.29942	1.15611	-2.35078	374	299.129	1.1511e-79	1.66988e-63	Yes	Yes	Translated	Translated	FBpp0074246	-0.144286	-0.16555	-0.102823	-0.153143	-0.0933658	-0.0263209	-0.0300814	-0.0327148	-0.03769	0.0357886	-0.0340755	-0.0039382	-0.233845	-0.160879	0.0478765	0.0227981	-0.0244827	0.0768441	no_changes	no_changes	no_changes	no_changes
FBpp0074247	Socs16D-PA	NO	8.33274	1.89629	6.51983	2.07519	4.87907	2.16464	3.28948	0.547953	4.59058	3.86356	1.97822	38.1513	56.9252	1.04282e-07	1.28267e-11	Yes	Yes	Translated	Only_transcribed	FBpp0074247	-0.156667	-0.180324	-0.107566	-0.163564	-0.236406	-0.279997	-0.038116	-0.0364144	-0.0684043	-0.0298064	-0.0538742	-0.0251611	-0.204279	-0.144291	0.0585335	0.177074	0.0130001	0.0631764	no_changes	no_changes	no_changes	no_changes
FBpp0074249	CG8173-PA	NO	20.3452	13.4892	15.2548	13.4687	58.864	55.9932	7.88495	8.30802	3.02595	2.67282	0.494266	196.389	221.111	2.24472e-41	1.08086e-46	Yes	Yes	Translated	Translated	FBpp0074249	-0.0998278	-0.114743	-0.0818222	-0.104439	-0.107545	-0.131396	-0.0366841	-0.0332011	-0.0551133	-0.0197975	-0.0537947	-0.0215235	-0.218334	-0.151587	0.0251601	0.0677467	-0.000276171	0.0702959	no_changes	no_changes	no_changes	no_changes
FBpp0074250	CG8188-PA	NO	33.2635	10.0073	18.5936	9.05664	137.939	94.7307	13.2139	13.481	13.1512	10.7258	0.603525	201.28	285.961	1.99386e-42	1.15524e-60	Yes	Yes	Translated	Translated	FBpp0074250	-0.0387023	-0.13444	-0.071982	-0.127335	0.0812059	-0.0244565	-0.0350236	-0.0310591	-0.0478935	-0.0021202	-0.0525457	-0.0125354	-0.127374	-0.102247	-0.0232626	-0.0492232	-0.0102151	0.0264629	no_changes	no_changes	no_changes	no_changes
FBpp0074254	IntS2-PA	NO	13.5651	8.61428	12.2436	7.41081	11.7349	21.0636	3.35705	1.26506	4.2026	3.14893	2.02171	161.646	112.418	6.48479e-34	2.21906e-23	Yes	Yes	Translated	Translated	FBpp0074254	-0.131909	-0.14232	-0.0906969	-0.135875	-0.220041	-0.227824	-0.0380949	-0.0361175	-0.0667943	-0.0254706	-0.0553588	-0.0261236	-0.207764	-0.14867	0.0423549	0.149736	0.00731003	0.0622358	no_changes	no_changes	no_changes	no_changes
FBpp0074255	RhoGAPp190-PB	NO	13.6056	5.0041	10.7135	6.33328	14.8049	16.4113	2.81116	4.33609	7.32348	6.10237	1.84117	236.431	513.099	5.44511e-50	9.83439e-110	Yes	Yes	Translated	Translated	FBpp0074255	-0.131717	-0.162743	-0.0952068	-0.141467	-0.212713	-0.240667	-0.038265	-0.0348458	-0.0655096	-0.0226956	-0.0554348	-0.0208242	-0.179728	-0.130574	0.0513576	0.152388	0.00809897	0.0517663	no_changes	no_changes	no_changes	no_changes
FBpp0074258	CG8289-PA	NO	28.298	24.7819	14.8797	18.1293	116.52	56.7768	6.91046	8.35861	11.1288	8.61184	1.83515	399.08	206.866	4.396e-85	1.25416e-43	Yes	Yes	Translated	Translated	FBpp0074258	-0.0621977	-0.0508593	-0.0829276	-0.0802533	0.0300799	-0.129233	-0.0369877	-0.0331802	-0.0480618	-0.0259833	-0.0541328	-0.0231298	-0.145542	-0.115199	-0.0445475	0.0116154	-0.00218131	0.0319566	no_changes	no_changes	no_changes	no_changes
FBpp0074260	CG8326-PA	NO	7.44189	5.81059	5.30276	5.49219	8.89223	9.24635	4.19969	4.47909	3.01232	2.32783	0.0441405	129.525	175.189	4.92092e-27	8.04709e-37	Yes	Yes	Translated	Translated	FBpp0074260	-0.160882	-0.158181	-0.111153	-0.145832	-0.226827	-0.260447	-0.0378324	-0.0347866	-0.0648948	-0.0283106	-0.0520217	-0.0194747	-0.218457	-0.1537	0.0551713	0.166167	0.0147178	0.0681989	no_changes	no_changes	no_changes	no_changes
FBpp0074261	stas-PA	NO	24.2378	22.7189	21.3583	21.1956	89.6457	72.0176	13.0472	17.9972	23.4523	18.8948	3.01191	150.82	379.201	1.35857e-31	8.6614e-81	Yes	Yes	Translated	Translated	FBpp0074261	-0.0814094	-0.0625298	-0.0638336	-0.0643408	-0.0340693	-0.0871588	-0.0350756	-0.029189	-0.0504751	-0.0230602	-0.0531889	-0.0191286	-0.0348346	-0.0521962	0.014011	0.0228273	0.000825637	-0.0182845	no_changes	no_changes	no_changes	no_changes
FBpp0074266	Srx-PA	NO	8.4857	14.1975	7.1445	11.4516	8.98932	26.7984	1.85984	1.9176	12.4248	10.3422	1.81561	27.026	35.032	1.96394e-05	4.57558e-07	Yes	Yes	Translated	Translated	FBpp0074266	-0.155943	-0.110736	-0.105725	-0.114906	-0.226595	-0.211992	-0.0385615	-0.0358473	-0.0656754	-0.0273253	-0.0554482	-0.0261572	-0.1339	-0.104597	0.0409248	0.145939	0.00772553	0.0308601	no_changes	no_changes	no_changes	no_changes
FBpp0074267	CG6769-PA	NO	20.168	10.5545	14.6906	8.67366	40.2472	77.9365	12.9871	13.0701	6.23725	6.6744	2.94728	208.434	360.461	5.77127e-44	9.66282e-77	Yes	Yes	Translated	Translated	FBpp0074267	-0.100666	-0.131344	-0.083485	-0.129322	-0.151983	-0.0708189	-0.0350943	-0.0312292	-0.0602833	-0.00904438	-0.0514283	-0.0123461	-0.189486	-0.127069	0.017067	0.0627064	0.00376482	0.0657342	no_changes	no_changes	no_changes	no_changes
FBpp0074278	Vps4-PA	NO	39.8612	27.4171	32.1711	21.3361	125.666	170.997	25.702	17.4848	20.9679	18.6695	2.16985	1232.18	437.916	1.67957e-265	1.77869e-93	Yes	Yes	Translated	Translated	FBpp0074278	-0.00748411	-0.0359519	-0.0319657	-0.063612	0.0519115	0.186086	-0.0311324	-0.0294011	-0.0536197	-0.0128602	-0.051977	-0.0194338	-0.057153	-0.0535768	-0.0463407	-0.119632	-0.00334295	0.00376621	no_changes	no_changes	no_changes	no_changes
FBpp0074284	Ada3-PA	NO	22.6383	4.40469	17.1476	3.91045	14.19	34.2386	11.0427	7.39198	2.4179	2.17997	-1.88198	125.872	267.609	2.97117e-26	1.0449e-56	Yes	Yes	Translated	Translated	FBpp0074284	-0.0889775	-0.166134	-0.0762437	-0.15404	-0.214181	-0.191453	-0.0357001	-0.0335804	-0.0681665	-0.00775052	-0.0529755	-0.00839245	-0.223797	-0.154606	0.0220657	0.134789	0.00986367	0.0728687	no_changes	no_changes	no_changes	no_changes
FBpp0074285	scu-PA	NO	40.692	23.1018	31.7925	17.9125	131.897	455.635	35.2184	16.364	94.8431	60.0693	0.662084	758.046	313.452	9.37891e-163	1.35715e-66	Yes	Yes	Translated	Translated	FBpp0074285	-0.00355323	-0.0603638	-0.0330815	-0.081378	0.0667832	0.971866	-0.0281671	-0.0298652	-0.0531086	0.0319922	-0.0499865	-0.018464	0.606505	0.200075	-0.0449194	-0.43948	-0.0320906	-0.428035	no_changes	no_changes	no_changes	no_changes
FBpp0074287	RhoGAP16F-PB	NO	5.15493	3.60008	4.56356	3.15365	3.41304	11.6684	3.08395	1.26199	3.20865	3.35291	0.886828	56.8324	76.6253	1.34147e-11	9.02713e-16	Yes	Yes	Translated	Translated	FBpp0074287	-0.171703	-0.170686	-0.113332	-0.157967	-0.239905	-0.25376	-0.03818	-0.0361188	-0.0679633	-0.0228234	-0.0527706	-0.0237576	-0.216693	-0.14742	0.0631807	0.168055	0.00966668	0.0729558	no_changes	no_changes	no_changes	no_changes
FBpp0074288	Taf8-PA	NO	8.75189	6.22067	8.20102	4.28113	3.82492	13.397	1.35364	2.60674	2.5103	2.11541	0.597563	26.6459	103.808	2.34393e-05	1.51979e-21	Yes	Yes	Translated	Translated	FBpp0074288	-0.154684	-0.155861	-0.102612	-0.152116	-0.238922	-0.248988	-0.0387192	-0.0355619	-0.0692595	-0.0264403	-0.0560622	-0.0216054	-0.222967	-0.155002	0.0496068	0.165756	0.0122251	0.0715778	no_changes	no_changes	no_changes	no_changes
FBpp0074301	Mvb12-PA	NO	11.4118	4.15379	8.50018	3.37725	49.1287	69.7832	4.47356	8.5369	4.22497	3.43196	-0.759139	226.043	224.738	9.38412e-48	1.79135e-47	Yes	Yes	Translated	Translated	FBpp0074301	-0.142098	-0.167553	-0.10173	-0.156807	-0.130783	-0.0933273	-0.037747	-0.0331063	-0.0469821	0.0222706	-0.053734	-0.00181955	-0.207563	-0.146935	0.0454278	0.0614155	-0.0209097	0.0638504	no_changes	no_changes	no_changes	no_changes
FBpp0074304	CG7536-PB	NO	13.9561	2.3053	8.99866	2.34498	31.0515	24.7868	3.9632	2.23648	6.73651	4.09228	-1.0917	117.67	108.56	1.68009e-24	1.47601e-22	Yes	Yes	Translated	Translated	FBpp0074304	-0.130059	-0.17801	-0.100261	-0.162164	-0.173933	-0.217546	-0.0379061	-0.0357152	-0.0589624	0.00215674	-0.0542875	-0.0180497	-0.185001	-0.14289	0.0405667	0.127377	-0.0105297	0.0443494	no_changes	no_changes	no_changes	no_changes
FBpp0074314	CG7772-PA	NO	2.22299	5.16708	2.01236	4.11844	5.89459	25.0844	1.04257	1.41152	19.5748	18.6606	1.39046	90.7461	27.3949	9.1411e-19	1.6539e-05	Yes	Yes	Translated	Translated	FBpp0074314	-0.185576	-0.161821	-0.120851	-0.152961	-0.233982	-0.216724	-0.0388161	-0.0360568	-0.0565048	-0.0174572	-0.0537869	-0.0243498	-0.0696683	-0.0536311	0.065399	0.15061	-0.00283033	0.0168897	no_changes	no_changes	no_changes	no_changes
FBpp0074318	Arp8-PA	NO	6.95919	4.94823	6.23903	4.83172	4.57466	12.2932	1.06188	0.437138	1.74363	1.8249	-1.80123	47.1034	85.8576	1.45112e-09	9.97735e-18	Yes	Yes	Translated	Only_transcribed	FBpp0074318	-0.163166	-0.163059	-0.108394	-0.149259	-0.237133	-0.252036	-0.0388101	-0.0364603	-0.0679906	-0.0253404	-0.056029	-0.0269509	-0.229854	-0.156782	0.0609432	0.165864	0.00701757	0.0769568	no_changes	no_changes	no_changes	no_changes
FBpp0074327	CrebB-PG	NO	11.648	10.1909	8.86103	8.03545	27.955	37.2612	8.06435	3.12561	11.0396	9.69095	2.53174	99.2054	85.4773	1.45211e-20	1.20147e-17	Yes	Yes	Translated	Translated	FBpp0074327	-0.14098	-0.133401	-0.100666	-0.132634	-0.181324	-0.183108	-0.0366282	-0.0353471	-0.0579543	-0.0214427	-0.0512604	-0.023873	-0.146344	-0.108587	0.0365105	0.117198	0.00289048	0.0397634	no_changes	no_changes	no_changes	no_changes
FBpp0074329	CrebB-PF	NO	12.7425	11.0432	9.67774	8.62234	30.3044	39.7792	8.99409	2.98547	11.9817	10.8687	2.53174	84.1646	81.3404	2.28136e-17	9.05681e-17	Yes	Yes	Translated	Translated	FBpp0074329	-0.135801	-0.12858	-0.0982593	-0.129588	-0.175716	-0.176157	-0.0363385	-0.0354051	-0.0580797	-0.0216228	-0.0511363	-0.0243136	-0.13788	-0.101372	0.032469	0.112258	0.0028831	0.0384492	no_changes	no_changes	no_changes	no_changes
FBpp0074330	CG6179-PA	NO	6.48814	3.22541	5.07391	3.37484	8.20721	12.5821	2.19588	2.78203	3.61368	2.98334	1.76085	37.4718	116.258	1.43997e-07	3.36202e-24	Yes	Yes	Translated	Translated	FBpp0074330	-0.165395	-0.172805	-0.111828	-0.156819	-0.228462	-0.251238	-0.0384568	-0.0354893	-0.0644912	-0.0206291	-0.0543367	-0.0193838	-0.213055	-0.149684	0.0618148	0.1626	0.00772857	0.0667391	no_changes	no_changes	no_changes	no_changes
FBpp0074342	Nt5b-PD	NO	8.3493	4.55498	6.95273	3.1758	43.5776	132.357	27.2465	14.397	31.8736	23.1864	0.813331	435.078	494.782	7.30325e-93	9.00575e-106	Yes	Yes	Translated	Translated	FBpp0074342	-0.156589	-0.165284	-0.106291	-0.157852	-0.144033	0.0794146	-0.0306511	-0.0306798	-0.0417168	0.0630376	-0.0318693	0.0188601	0.0408186	-0.0259024	0.0513069	0.00131749	-0.0232744	-0.0702678	no_changes	no_changes	no_changes	no_changes
FBpp0074343	Nt5b-PE	NO	9.35233	4.68599	7.7742	3.20744	45.7874	128.894	29.5556	13.797	34.6861	24.3835	0.600989	475.094	506.408	1.63009e-101	2.75452e-108	Yes	Yes	Translated	Translated	FBpp0074343	-0.151842	-0.164543	-0.10387	-0.157688	-0.138758	0.0698556	-0.0299316	-0.0309282	-0.0435799	0.0578781	-0.0326238	0.0164703	0.0660848	-0.0185678	0.0487278	0.0032231	-0.020645	-0.0891527	no_changes	no_changes	no_changes	no_changes
FBpp0074346	Nt5b-PB	NO	7.96177	4.39396	6.63567	3.04252	41.3904	125.713	25.879	13.6744	30.4723	22.0835	0.467252	435.078	494.782	7.30325e-93	9.00575e-106	Yes	Yes	Translated	Translated	FBpp0074346	-0.158422	-0.166195	-0.107225	-0.158544	-0.149254	0.0610755	-0.0310772	-0.030979	-0.0418358	0.0615508	-0.0319907	0.0184588	0.0282302	-0.0326598	0.0523009	0.0104681	-0.02254	-0.0641268	no_changes	no_changes	no_changes	no_changes
FBpp0074348	betaCOP-PA	NO	81.8384	24.0619	75.1238	21.8407	90.0554	188.096	29.2841	18.4039	16.7043	15.6989	1.75253	880.16	1161.84	3.31287e-189	2.97601e-250	Yes	Yes	Translated	Translated	FBpp0074348	0.191138	-0.0549326	0.094627	-0.0609932	-0.0330913	0.233289	-0.0300162	-0.0290206	-0.0654389	-0.00760437	-0.0546136	-0.0191952	-0.0954548	-0.0717773	-0.0911605	-0.103885	-0.000518974	0.0249362	no_changes	no_changes	no_changes	no_changes
FBpp0074349	por-PA	NO	3.88248	4.22455	3.539	4.41394	2.96257	7.43508	0.303873	0.347193	2.29344	1.87267	0.153463	68.7559	46.1417	4.15513e-14	2.30115e-09	Yes	Yes	Translated	Only_transcribed	FBpp0074349	-0.177724	-0.167153	-0.116352	-0.151427	-0.240981	-0.265447	-0.0390463	-0.0364976	-0.0673818	-0.0277496	-0.0565726	-0.0270727	-0.224915	-0.156489	0.0685208	0.172671	0.0077871	0.0720633	no_changes	no_changes	no_changes	no_changes
FBpp0074364	Xrcc2-PA	NO	1.38162	1.54681	1.51434	1.78006	4.70892	4.37671	0.0471705	0.529152	0	0.0987272	-1.26967	20.0256	11.9114	0.000493623	0.0180227	Yes	No	Translated	Only_transcribed	FBpp0074364	-0.189557	-0.182301	-0.122319	-0.165095	-0.236812	-0.27389	-0.0391263	-0.0364222	-0.0521472	-0.0241925	-0.0569252	-0.0248186	-0.245518	-0.167358	0.0750495	0.174382	-0.00366377	0.0823151	no_changes	no_changes	no_changes	no_changes
FBpp0074365	HisRS-PA	NO	61.3431	30.0867	57.6735	25.4954	81.5778	100.997	8.37486	5.52167	7.41464	5.47467	-0.0814027	558.422	364.254	1.54037e-119	1.46553e-77	Yes	Yes	Translated	Translated	FBpp0074365	0.0941613	-0.0208501	0.0431964	-0.0420278	-0.0533273	-0.00715802	-0.0365314	-0.0343549	-0.0641174	-0.0224386	-0.0561901	-0.0256507	-0.178909	-0.13442	-0.0641165	-0.00416806	0.00319677	0.0468536	no_changes	no_changes	no_changes	no_changes
FBpp0074372	Nup35-PA	NO	27.0691	17.0858	18.3952	15.8767	96.8154	233.711	20.8297	9.49826	2.36708	2.42824	2.11323	268.526	203.694	6.63088e-57	6.03518e-43	Yes	Yes	Translated	Translated	FBpp0074372	-0.0680125	-0.0943964	-0.0725666	-0.0919425	-0.0169553	0.359215	-0.0326506	-0.0327082	-0.0511777	0.0118898	-0.049828	-0.0217151	-0.224253	-0.153085	-0.00186661	-0.163347	-0.0218678	0.0749514	no_changes	no_changes	no_changes	no_changes
FBpp0074373	fu-PA	NO	13.1391	6.39302	9.3345	6.44224	17.9799	26.7474	3.72108	4.28459	1.9188	1.01585	0.666626	164.24	177.15	1.80076e-34	3.05219e-37	Yes	Yes	Translated	Translated	FBpp0074373	-0.133925	-0.154886	-0.0992709	-0.140902	-0.205135	-0.212133	-0.0379815	-0.0348671	-0.0638953	-0.0196882	-0.0545568	-0.0210261	-0.228281	-0.161739	0.043227	0.138021	0.00542414	0.070079	no_changes	no_changes	no_changes	no_changes
FBpp0074383	CG6659-PA	NO	5.94781	5.6314	3.29967	4.36771	41.8915	62.3327	3.8998	0.50016	5.46468	5.06939	0.514557	573.308	106.98	9.25994e-123	3.20594e-22	Yes	Yes	Translated	Only_transcribed	FBpp0074383	-0.167952	-0.159195	-0.117057	-0.151667	-0.148058	-0.113895	-0.0379258	-0.0364342	-0.0312126	0.00320995	-0.0495088	-0.026703	-0.196426	-0.136903	0.0519222	0.0751753	-0.0326839	0.0626871	no_changes	no_changes	no_changes	no_changes
FBpp0074384	CG6659-PB	NO	5.63725	4.49589	2.90968	3.66777	44.0579	67.2193	4.03523	0.389284	5.3204	4.95119	-1.00897	541.959	98.6431	5.61972e-116	1.91283e-20	Yes	Yes	Translated	Only_transcribed	FBpp0074384	-0.169421	-0.165618	-0.118206	-0.155299	-0.142887	-0.100405	-0.0378836	-0.0364801	-0.0267646	0.0161226	-0.0481879	-0.0267894	-0.197722	-0.137627	0.0546876	0.0676955	-0.0436167	0.0632895	no_changes	no_changes	no_changes	no_changes
FBpp0074385	Ing3-PA	NO	15.0246	9.37142	10.1767	7.1109	16.6838	18.5581	2.98294	4.26135	4.26655	3.93361	1.36305	352.477	262.078	5.11887e-75	1.6262e-55	Yes	Yes	Translated	Translated	FBpp0074385	-0.125003	-0.138037	-0.0967888	-0.137432	-0.208228	-0.234741	-0.0382115	-0.0348768	-0.0653812	-0.0270168	-0.0552368	-0.0217046	-0.207189	-0.143862	0.0256134	0.148224	0.0104789	0.0666939	no_changes	no_changes	no_changes	no_changes
FBpp0074386	Hou-PA	NO	41.6195	40.6321	30.6204	28.2841	64.6939	305.323	16.5792	14.769	15.4714	13.342	0.0026293	234.966	266.799	1.12593e-49	1.56196e-56	Yes	Yes	Translated	Translated	FBpp0074386	0.000835283	0.0388058	-0.0365358	-0.0275563	-0.0936288	0.556912	-0.033975	-0.0305257	-0.0628242	-0.00861152	-0.0536364	-0.0224996	-0.10653	-0.0862181	-0.0921926	-0.211502	-0.00318664	0.0213922	no_changes	no_changes	no_changes	no_changes
FBpp0074387	Rip11-PA	NO	82.7137	29.0413	68.8438	32.8728	211.201	265.502	59.6117	36.6664	6.45951	6.79082	0.97049	759.587	#NUM!	4.35013e-163	0	Yes	Yes	Translated	Translated	FBpp0074387	0.19528	-0.0267637	0.0761183	-0.0037437	0.256082	0.446978	-0.0205663	-0.0214584	-0.0570707	-0.00319753	-0.0515453	-0.0163827	-0.187489	-0.126356	-0.0854456	-0.298582	-0.00519302	0.0643827	no_changes	no_changes	no_changes	no_changes
FBpp0074388	wgn-PA	NO	7.74377	4.76391	6.41542	5.5307	9.96221	20.0939	2.00012	2.97388	4.10853	2.67052	0.986744	65.1543	98.6747	2.38759e-13	1.88347e-20	Yes	Yes	Translated	Translated	FBpp0074388	-0.159454	-0.164102	-0.107874	-0.145632	-0.224273	-0.230501	-0.0385178	-0.0354099	-0.0643673	-0.0195747	-0.0551166	-0.0223394	-0.208609	-0.151601	0.0622563	0.152618	0.00439719	0.0600388	no_changes	no_changes	no_changes	no_changes
FBpp0074394	Wnt5-PA	NO	6.92039	1.64391	4.31545	1.50043	10.8868	7.30183	1.6022	2.66791	1.02887	0.770539	0.0811735	118.529	105.275	1.10096e-24	7.40192e-22	Yes	Yes	Translated	Translated	FBpp0074394	-0.16335	-0.181752	-0.114063	-0.166546	-0.222066	-0.265815	-0.0386417	-0.0355366	-0.0627163	-0.0188304	-0.0547331	-0.00954953	-0.236275	-0.163242	0.0573168	0.165785	0.0117043	0.0769159	no_changes	no_changes	no_changes	no_changes
FBpp0074395	Pgant7-PA	NO	17.2091	6.64575	13.2108	6.18949	19.8872	33.0495	3.42187	1.32583	5.98724	5.16203	-0.610641	108.786	104.708	1.32094e-22	9.77511e-22	Yes	Yes	Translated	Translated	FBpp0074395	-0.114667	-0.153456	-0.0878464	-0.142213	-0.200582	-0.194735	-0.0380747	-0.0360923	-0.0651209	-0.0170635	-0.0554566	-0.0256751	-0.191732	-0.136336	0.0338289	0.128696	0.000713735	0.058341	no_changes	no_changes	no_changes	no_changes
FBpp0074397	CG15043-PA	NO	0.235429	0.454251	0.357292	0.243741	0	1.07394	1.2298	0.355036	264.996	392.262	2.65379	2.19722	38.5185	0.699537	8.75849e-08	No	Yes	No_transcribed	No_transcribed	FBpp0074397	-0.194981	-0.188482	-0.125729	-0.173068	-0.248052	-0.283008	-0.0387578	-0.0364943	-0.0717765	-0.02574	-0.0349425	-0.0128645	2.13508	2.23538	0.0752463	0.182659	0.0337011	0.105636	no_changes	no_changes	no_changes	no_changes
FBpp0074402	CG6891-PA	NO	131.991	200.633	100.306	174.435	2363.95	1530.53	342.98	104.746	27.433	21.2404	1.88435	#NUM!	1642.34	0	0	Yes	Yes	Translated	Translated	FBpp0074402	0.428445	0.943934	0.168844	0.730876	5.39465	3.93926	0.0677294	0.00673232	0.0313723	-0.0082317	-0.0350884	-0.0216921	0.000926018	-0.0378249	-0.420073	-3.71059	-0.0541833	-0.0408108	no_changes	down	no_changes	no_changes
FBpp0074403	CG6891-PB	NO	106.926	206.816	82.665	177.775	2130.28	1508.22	127.224	104.99	28.1133	22.0913	-0.626474	#NUM!	1350.81	0	3.20565e-291	Yes	Yes	Translated	Translated	FBpp0074403	0.309844	0.978917	0.116853	0.748205	4.8369	3.87765	0.000501264	0.00683324	0.0429665	-0.00934922	-0.047207	-0.0217943	0.00703765	-0.032612	-0.376564	-3.48929	-0.0695712	-0.0417573	no_changes	down	no_changes	no_changes
FBpp0074405	S6KL-PA	NO	12.0078	9.02721	9.55716	8.38733	22.9231	11.6855	8.60927	3.68202	8.31442	6.55122	-1.12045	28.3039	49.3305	1.08232e-05	4.98143e-10	Yes	Yes	Translated	Translated	FBpp0074405	-0.139277	-0.139984	-0.0986147	-0.130808	-0.193335	-0.253713	-0.0364584	-0.0351167	-0.0607819	-0.0292977	-0.0513202	-0.0233572	-0.170825	-0.127824	0.0442945	0.150466	0.0104421	0.0452872	no_changes	no_changes	no_changes	no_changes
FBpp0074406	Atg101-PA	NO	22.3889	15.7292	12.9503	14.0625	20.6533	25.4824	2.4869	2.72912	16.4087	11.089	1.14364	74.4019	49.0945	2.66626e-15	5.57975e-10	Yes	Yes	Translated	Translated	FBpp0074406	-0.0901575	-0.102071	-0.0886141	-0.101357	-0.198753	-0.215625	-0.0383661	-0.0355112	-0.0664637	-0.0282148	-0.0558883	-0.0258827	-0.0981103	-0.100022	0.0020061	0.136451	0.00875077	-0.00201296	no_changes	no_changes	no_changes	no_changes
FBpp0074410	CG7101-PA	NO	8.52216	5.36395	5.16785	4.84137	6.66542	8.72198	1.3261	1.47113	1.68317	1.19452	-1.2355	53.997	59.1367	5.27019e-11	4.40457e-12	Yes	Yes	Translated	Translated	FBpp0074410	-0.155771	-0.160707	-0.111551	-0.149209	-0.232142	-0.261894	-0.0387278	-0.0360322	-0.067272	-0.028195	-0.0554721	-0.0247506	-0.230397	-0.160644	0.0495191	0.168019	0.010335	0.0734612	no_changes	no_changes	no_changes	no_changes
FBpp0074411	Pvf1-PA	NO	2.01758	1.78104	1.02064	1.9168	1.03723	2.57156	0.237039	1.0355	6.05513	5.55272	-0.362628	11.4634	67.3362	0.0218214	8.28066e-14	No	Yes	Ribosome_binding	Only_transcribed	FBpp0074411	-0.186548	-0.180976	-0.123774	-0.164386	-0.245576	-0.278873	-0.0390671	-0.0362125	-0.0688157	-0.0288009	-0.0556291	-0.0223134	-0.191122	-0.133942	0.070535	0.179999	0.0133382	0.0602196	no_changes	no_changes	no_changes	no_changes
FBpp0074414	Usp39-PA	NO	13.4354	10.886	10.8707	10.4818	24.3135	28.0198	3.30747	4.69666	3.57901	2.62102	2.71688	181.6	128.01	3.38036e-38	1.03736e-26	Yes	Yes	Translated	Translated	FBpp0074414	-0.132523	-0.129469	-0.0947433	-0.119939	-0.190016	-0.20862	-0.0381104	-0.0346965	-0.0613541	-0.0250425	-0.055165	-0.0232636	-0.213366	-0.151904	0.0420462	0.130572	0.00540195	0.0647292	no_changes	no_changes	no_changes	no_changes
FBpp0074418	CG7332-PA	NO	14.6044	6.4687	12.1101	6.17642	13.3752	35.9813	2.95289	2.24099	10.2703	8.52846	-0.505989	229.598	174.687	1.61119e-48	1.03105e-36	Yes	Yes	Translated	Translated	FBpp0074418	-0.126991	-0.154458	-0.0910906	-0.142281	-0.216126	-0.186642	-0.0382209	-0.0357134	-0.0665019	-0.0151035	-0.0555544	-0.0241426	-0.153255	-0.11571	0.0427287	0.131775	0.00129381	0.039541	no_changes	no_changes	no_changes	no_changes
FBpp0074419	SdhBL-PA	NO	0	0	0.0222854	0	0.830409	9.04298	0.230118	0.265736	15.1056	16.3897	-2.94954	41.0799	8.89019	2.58742e-08	0.0639037	Yes	No	No_transcribed	No_transcribed	FBpp0074419	-0.196095	-0.191052	-0.126716	-0.174333	-0.24607	-0.261008	-0.0390693	-0.0365313			0.00942452		-0.109817	-0.0675448	0.0765185	0.172909		0.0445191	no_changes	no_changes	can't_be_determined	no_changes
FBpp0074423	Flacc-PA	NO	15.0023	2.41354	14.5006	2.92775	7.59059	11.4632	3.68063	2.43618	3.70202	3.49082	0.439783	49.711	187.608	4.14897e-10	1.7305e-39	Yes	Yes	Translated	Translated	FBpp0074423	-0.125109	-0.177398	-0.0840452	-0.15914	-0.229934	-0.254327	-0.0379941	-0.0356325	-0.0688625	-0.0178068	-0.05549	-0.0193039	-0.212261	-0.146575	0.0527222	0.164556	0.00805108	0.0691779	no_changes	no_changes	no_changes	no_changes
FBpp0074424	CG7326-PA	NO	8.03743	9.93672	5.3069	7.59854	10.6769	17.8316	1.55658	2.83577	4.32127	3.93769	2.24508	53.2344	77.5071	7.61167e-11	5.87382e-16	Yes	Yes	Translated	Translated	FBpp0074424	-0.158064	-0.134839	-0.111141	-0.134901	-0.222567	-0.236746	-0.038656	-0.0354671	-0.0641258	-0.0276347	-0.0552356	-0.0240357	-0.206698	-0.143837	0.0416475	0.154359	0.00846722	0.0662026	no_changes	no_changes	no_changes	no_changes
FBpp0074425	CG7322-PA	NO	2.38177	1.46377	2.32943	2.10421	9.27868	42.3728	0.756251	0.461804	81.854	41.5874	1.60901	42.9778	17.5778	1.0458e-08	0.00149198	Yes	Yes	Translated	Only_transcribed	FBpp0074425	-0.184825	-0.182771	-0.119917	-0.163413	-0.225904	-0.168997	-0.0389053	-0.0364501	-0.0493399	0.0626724	-0.0550336	-0.0256208	0.489817	0.0868384	0.0748911	0.128053	-0.0637194	-0.424401	no_changes	no_changes	no_changes	no_changes
FBpp0074426	shop-PA	NO	3.50951	2.10236	2.82021	1.73848	2.46318	8.04287	0.86683	0.072351	5.20711	2.89418	0.577446	40.7973	101.458	2.96051e-08	4.81178e-21	Yes	Yes	Translated	Only_transcribed	FBpp0074426	-0.179489	-0.179158	-0.11847	-0.165311	-0.242173	-0.263769	-0.0388709	-0.0366114	-0.0677343	-0.0208795	-0.055145	-0.0274547	-0.19874	-0.15023	0.0665368	0.172501	0.00407732	0.0510883	no_changes	no_changes	no_changes	no_changes
FBpp0074431	CG6961-PA	NO	36.7988	56.5822	24.5126	45.6673	44.4764	74.853	11.794	12.7316	23.7235	24.0186	0.565622	344.538	359.851	2.65021e-73	1.30884e-76	Yes	Yes	Translated	Translated	FBpp0074431	-0.0219745	0.129036	-0.0545372	0.0626517	-0.141888	-0.0793313	-0.035466	-0.0313694	-0.0648156	-0.0292032	-0.054025	-0.0250091	-0.0323978	-0.0208031	-0.0879389	0.0618671	0.010159	0.012211	no_changes	no_changes	no_changes	no_changes
FBpp0074432	CG18259-PA	NO	20.085	27.6555	16.8075	23.7672	51.4088	76.7984	13.067	13.3266	12.2587	12.6558	0.565622	305.936	306.37	5.678e-65	4.57854e-65	Yes	Yes	Translated	Translated	FBpp0074432	-0.101059	-0.0346037	-0.0772462	-0.0509961	-0.12534	-0.0739607	-0.0350694	-0.031123	-0.0570352	-0.0243672	-0.0521153	-0.0221022	-0.135392	-0.0904219	0.00659476	0.0533413	0.00487108	0.0473605	no_changes	no_changes	no_changes	no_changes
FBpp0074437	CG7453-PA	NO	52.3654	9.07317	38.9846	8.42317	73.7805	63.392	11.5875	21.4603	8.11975	6.01232	0.413216	287.772	334.563	4.70006e-61	3.77282e-71	Yes	Yes	Translated	Translated	FBpp0074437	0.0516813	-0.139724	-0.0118846	-0.130622	-0.0719392	-0.110971	-0.0355304	-0.0277549	-0.0636619	-0.0103662	-0.0552103	-0.00161327	-0.172574	-0.131126	-0.0484043	0.0479379	0.0116639	0.0436518	no_changes	no_changes	no_changes	no_changes
FBpp0074440	Mec2-PA	NO	19.6512	12.981	19.4923	11.7853	182.149	179.284	29.2781	8.20621	13.6409	13.5939	1.07844	314.741	186.265	7.1525e-67	3.36308e-39	Yes	Yes	Translated	Translated	FBpp0074440	-0.103111	-0.117617	-0.0693333	-0.113174	0.186734	0.208964	-0.0300181	-0.0332433	-0.0183929	0.012331	-0.0474454	-0.0207041	-0.122975	-0.0846745	0.033969	-0.183922	-0.0420929	0.0403362	no_changes	no_changes	no_changes	no_changes
FBpp0074441	HP1D3csd-PA	NO	3.63912	12.804	5.1438	9.97308	20.5427	8.30019	9.5705	8.73919	2.41128	2.47805	1.48666	126.501	95.9588	2.18061e-26	7.12581e-20	Yes	Yes	Translated	Translated	FBpp0074441	-0.178876	-0.118619	-0.111622	-0.122579	-0.199017	-0.263059	-0.0361589	-0.0330226	-0.0392653	-0.031447	-0.0451345	-0.0188484	-0.223856	-0.15278	0.056252	0.157447	0.00456226	0.0748547	no_changes	no_changes	no_changes	no_changes
FBpp0074442	CG14194-PA	NO	15.9832	13.1755	11.9785	9.78365	14.4233	27.74	2.33158	1.75065	8.84319	7.45838	1.80278	83.6811	61.8272	2.88891e-17	1.19778e-12	Yes	Yes	Translated	Translated	FBpp0074442	-0.120467	-0.116517	-0.0914784	-0.123562	-0.213624	-0.209393	-0.0384145	-0.0359164	-0.0665793	-0.0266006	-0.0558715	-0.0260388	-0.166075	-0.122266	0.0195032	0.139731	0.00764039	0.046138	no_changes	no_changes	no_changes	no_changes
FBpp0074446	CG7889-PA	NO	10.7692	9.44197	8.27099	6.44607	12.1584	43.7587	1.70552	2.50852	4.29739	4.38445	1.90672	64.6482	86.6236	3.05196e-13	6.86186e-18	Yes	Yes	Translated	Translated	FBpp0074446	-0.145138	-0.137638	-0.102405	-0.140882	-0.21903	-0.165171	-0.0386096	-0.0356026	-0.0652743	-0.0181894	-0.055797	-0.0238712	-0.206912	-0.1411	0.0350959	0.124224	0.00257324	0.0693113	no_changes	no_changes	no_changes	no_changes
FBpp0074448	Vav-PA	NO	11.1674	5.58716	10.4977	5.66864	12.1208	16.6658	3.66719	1.30131	4.5672	3.68105	2.29715	79.8982	119.96	1.83054e-16	5.44867e-25	Yes	Yes	Translated	Translated	FBpp0074448	-0.143254	-0.159445	-0.0958425	-0.144916	-0.21912	-0.239965	-0.0379983	-0.0361025	-0.0655255	-0.0236824	-0.0548745	-0.0255168	-0.204489	-0.145409	0.0550492	0.154277	0.00597731	0.0622198	no_changes	no_changes	no_changes	no_changes
FBpp0074451	out-PA	NO	0.85256	2.44542	0.847706	2.20361	11.2244	14.0141	1.82475	0.614347	17.2978	12.4029	1.20518	107.726	58.7482	2.22307e-22	5.31494e-12	Yes	Yes	Translated	Only_transcribed	FBpp0074451	-0.192061	-0.177218	-0.124284	-0.162897	-0.22126	-0.247285	-0.0385724	-0.0363869	0.00404832	-0.0145434	-0.0432527	-0.0250091	-0.0901231	-0.0919717	0.0729637	0.157724	-0.0391635	-0.00194687	no_changes	no_changes	no_changes	no_changes
FBpp0074452	CG8051-PA	NO	3.89173	4.38274	3.09937	3.46927	11.3776	12.1916	2.11311	1.19869	13.4422	8.59411	1.88667	181.542	82.9718	3.47798e-38	4.08459e-17	Yes	Yes	Translated	Translated	FBpp0074452	-0.17768	-0.166258	-0.117647	-0.156329	-0.220894	-0.252316	-0.0384826	-0.036145	-0.054939	-0.0243513	-0.0527319	-0.0243211	-0.12476	-0.115308	0.0621781	0.159726	0.00151682	0.0099552	no_changes	no_changes	no_changes	no_changes
FBpp0074453	CG8034-PA	NO	3.92858	2.34803	2.90577	1.75017	48.8494	33.0584	3.65802	2.39158	15.8649	10.1062	0.71595	178.588	119.921	1.49862e-37	5.55377e-25	Yes	Yes	Translated	Translated	FBpp0074453	-0.177506	-0.177769	-0.118218	-0.16525	-0.13145	-0.194711	-0.0380012	-0.035651	-0.000162973	0.0132222	-0.0490125	-0.0137937	-0.102995	-0.106043	0.0638174	0.101189	-0.0514337	-0.00321008	no_changes	no_changes	no_changes	no_changes
FBpp0074455	CG32536-PA	NO	8.94593	2.44435	6.83265	1.85236	8.7773	8.60173	2.07511	0.736894	1.97586	2.08698	1.1395	30.2106	33.8238	4.43419e-06	8.09821e-07	Yes	Yes	Translated	Only_transcribed	FBpp0074455	-0.153765	-0.177224	-0.106644	-0.16472	-0.227101	-0.262226	-0.0384944	-0.0363362	-0.0661258	-0.0218992	-0.0551686	-0.0237819	-0.227768	-0.155176	0.0529911	0.166104	0.00615217	0.0764508	no_changes	no_changes	no_changes	no_changes
FBpp0074457	CG8010-PA	NO	10.102	3.34017	9.99191	3.20526	11.7476	21.4361	4.30866	0.563029	3.14699	2.58579	2.53174	65.5361	20.3212	1.9839e-13	0.000431508	Yes	Yes	Translated	Only_transcribed	FBpp0074457	-0.148295	-0.172156	-0.0973333	-0.157699	-0.220011	-0.226795	-0.0377984	-0.0364082	-0.065079	-0.0122588	-0.0543468	-0.0260726	-0.217247	-0.15212	0.0581403	0.149314	-0.00208912	0.0685893	no_changes	no_changes	no_changes	no_changes
FBpp0074458	rictor-PA	NO	7.58713	2.93487	5.96764	3.18533	5.86315	7.06741	1.22153	1.19129	4.12939	3.35441	1.49457	102.583	210.586	2.77216e-21	1.98785e-44	Yes	Yes	Translated	Translated	FBpp0074458	-0.160195	-0.174449	-0.109194	-0.157803	-0.234057	-0.266462	-0.0387604	-0.036148	-0.0673259	-0.0255941	-0.0558067	-0.0240275	-0.208422	-0.147411	0.060121	0.170557	0.00887157	0.0642543	no_changes	no_changes	no_changes	no_changes
FBpp0074462	Ulp1-PA	NO	19.7625	15.0417	14.0427	12.735	11.1592	14.8991	2.42587	11.8755	10.9811	7.964	-1.82054	155.135	1277.42	1.61451e-32	2.6188e-275	Yes	Yes	Translated	Translated	FBpp0074462	-0.102585	-0.10596	-0.0853947	-0.108246	-0.221415	-0.244842	-0.0383851	-0.0317239	-0.0685244	-0.0303086	-0.0560126	-0.0182685	-0.146869	-0.119168	0.0132458	0.158751	0.0166453	0.0291737	no_changes	no_changes	no_changes	no_changes
FBpp0074466	CG7556-PA	NO	38.2062	8.72425	33.6204	7.51034	29.3598	21.2705	4.37197	2.1838	18.8675	15.5747	1.48444	104.485	65.5374	1.09032e-21	1.98266e-13	Yes	Yes	Translated	Translated	FBpp0074466	-0.0153152	-0.141698	-0.027694	-0.135359	-0.177971	-0.227253	-0.0377787	-0.035737	-0.0673507	-0.0254943	-0.0562879	-0.0248856	-0.0760219	-0.072538	-0.00536759	0.132927	0.00791284	0.00366916	no_changes	no_changes	no_changes	no_changes
FBpp0074470	Obp18a-PA	NO	2.62036	1.47664	1.74219	3.41048	0.205275	1.02456	0.414086	0.774193	33.2368	29.804	1.24718	2.19722	23.6181	0.699537	9.52601e-05	No	Yes	Only_transcribed	Only_transcribed	FBpp0074470	-0.183696	-0.182698	-0.121647	-0.156635	-0.247562	-0.283144	-0.039012	-0.0363207	-0.0713254	-0.0312953	-0.0555941	-0.0255431	0.0530648	0.0146433	0.0783094	0.182485	0.0145649	-0.0404639	no_changes	no_changes	no_changes	no_changes
FBpp0074476	kek5-PB	NO	0.80648	0.168464	0.638119	0.3768	1.46707	0.471651	0.7752	0.142559	3.26105	3.01223	-0.0612236	24.8826	54.4544	5.31202e-05	4.22707e-11	Yes	Yes	No_transcribed	No_transcribed	FBpp0074476	-0.192279	-0.190099	-0.124901	-0.172377	-0.24455	-0.284671	-0.0388994	-0.0365823	-0.0612997	-0.0242915	-0.0492965	-0.0239827	-0.216222	-0.149507	0.075631	0.18183	0.0083471	0.0702618	no_changes	no_changes	no_changes	no_changes
FBpp0074479	narya-PA	NO	4.81648	1.67551	3.31001	1.73118	2.05565	0.207274	0.195468	0.411138	0.421505	0.672113	2.43819	4.39445	13.1833	0.355247	0.0104138	No	No	Only_transcribed	Only_transcribed	FBpp0074479	-0.173305	-0.181573	-0.117027	-0.165349	-0.243145	-0.2854	-0.0390801	-0.0364711	-0.0693185	-0.0331915	-0.0567454	-0.025435	-0.241731	-0.163845	0.064436	0.181531	0.0137827	0.0820271	no_changes	no_changes	no_changes	no_changes
FBpp0074480	Naa15-16-PA	NO	28.888	6.92928	24.8439	5.21232	28.9191	73.9671	8.16094	2.92156	6.23686	4.90409	0.538887	350.079	172.948	1.68588e-74	2.43597e-36	Yes	Yes	Translated	Translated	FBpp0074480	-0.0594058	-0.151852	-0.0535608	-0.147284	-0.179023	-0.0817769	-0.0365981	-0.0354316	-0.066011	0.0018989	-0.0550089	-0.0221043	-0.189489	-0.137916	0.00925478	0.0756469	-0.00881418	0.0543149	no_changes	no_changes	no_changes	no_changes
FBpp0074481	ND-18-PA	NO	16.5512	19.8706	15.7356	15.4057	61.6961	210.443	5.77997	7.96903	85.924	82.8908	2.69831	211.367	112.878	1.3498e-44	1.77007e-23	Yes	Yes	Translated	Translated	FBpp0074481	-0.11778	-0.0786428	-0.0804053	-0.094387	-0.100784	0.294982	-0.03734	-0.0333415	-0.0503081	0.00161985	-0.0547586	-0.0225501	0.52638	0.3399	0.019224	-0.106147	-0.0194035	-0.196393	no_changes	no_changes	no_changes	no_changes
FBpp0074482	Pfrx-PF	NO	8.71809	1.99978	7.67713	1.41146	7.18093	35.5956	2.72293	2.15642	29.7507	18.2854	1.8335	102.879	104.247	2.39727e-21	1.2258e-21	Yes	Yes	Translated	Translated	FBpp0074482	-0.154843	-0.179739	-0.104156	-0.167008	-0.230911	-0.187706	-0.0382925	-0.0357484	-0.0670327	0.025596	-0.05484	-0.0121304	0.0217473	-0.0559299	0.0563629	0.138084	-0.0173109	-0.0818064	no_changes	no_changes	no_changes	no_changes
FBpp0074485	Pfrx-PG	NO	7.83629	1.83271	6.71804	1.34706	6.91934	30.0442	3.11414	2.79727	24.5277	15.5599	1.5243	101.791	80.3477	4.08847e-21	1.47011e-16	Yes	Yes	Translated	Translated	FBpp0074485	-0.159016	-0.180684	-0.106982	-0.167342	-0.231536	-0.203032	-0.0381706	-0.035483	-0.0666911	0.0209184	-0.0541384	-0.00647193	-0.0251732	-0.0726292	0.0581019	0.144631	-0.0100593	-0.0499786	no_changes	no_changes	no_changes	no_changes
FBpp0074490	CG14200-PA	NO	10.4463	2.31963	8.76052	2.6634	4.05192	4.91842	2.1593	0.97396	4.64374	4.24262	0.669608	137.572	125.659	9.34211e-29	3.30001e-26	Yes	Yes	Translated	Only_transcribed	FBpp0074490	-0.146666	-0.177929	-0.100963	-0.160511	-0.23838	-0.272395	-0.0384682	-0.036238	-0.0695426	-0.026551	-0.0555374	-0.0241132	-0.203801	-0.141969	0.0560989	0.174748	0.0111477	0.0651193	no_changes	no_changes	no_changes	no_changes
FBpp0074496	car-PB	NO	13.2408	7.07482	11.1715	7.22066	8.75532	21.6984	1.04469	1.17595	4.65017	4.08217	0.155239	63.8395	60.8775	4.51726e-13	1.89709e-12	Yes	Yes	Translated	Translated	FBpp0074496	-0.133444	-0.151029	-0.0938568	-0.136862	-0.227153	-0.226071	-0.0388155	-0.0361544	-0.0679682	-0.0234027	-0.0565233	-0.0262045	-0.203743	-0.142952	0.0477735	0.15158	0.00585967	0.0640231	no_changes	no_changes	no_changes	no_changes
FBpp0074500	RpS10b-PB	NO	1814.41	397.024	1798.44	382.124	587.873	1760.96	91.8503	76.6947	297.176	311.065	1.86367	821.438	1148.52	1.74447e-176	2.3063e-247	Yes	Yes	Translated	Translated	FBpp0074500	8.38909	2.05493	5.17367	1.80865	1.15519	4.57539	-0.010521	-0.00488327	-0.0699105	-0.0188515	-0.0567968	-0.0258143	2.42417	1.7379	-3.07658	-2.30262	0.00417009	-0.72275	down	down	no_changes	no_changes
FBpp0074502	CG14207-PA	NO	17.213	11.8719	18.7999	11.9023	46.9427	92.9269	45.3859	45.792	64.2116	76.779	2.05381	153.384	768.588	3.83144e-32	4.8864e-165	Yes	Yes	Translated	Translated	FBpp0074502	-0.114648	-0.123892	-0.0713739	-0.112567	-0.136001	-0.029436	-0.024999	-0.0176796	-0.0560699	-0.00757001	-0.0415668	0.0117866	0.331326	0.302454	0.0485249	0.0491936	0.0229555	-0.0304077	no_changes	no_changes	no_changes	no_changes
FBpp0074503	CG14207-PB	NO	16.5854	11.335	18.3058	11.489	44.8201	88.725	43.3337	43.7214	61.9741	74.5355	2.05381	145.596	775.043	1.78731e-30	1.95459e-166	Yes	Yes	Translated	Translated	FBpp0074503	-0.117618	-0.126929	-0.0728302	-0.114712	-0.141067	-0.041036	-0.0256385	-0.018537	-0.0562127	-0.00757001	-0.0418694	0.0113554	0.311226	0.288708	0.0506623	0.0552726	0.0225548	-0.0237154	no_changes	no_changes	no_changes	no_changes
FBpp0074506	Shawn-PB	NO	11.0115	4.52911	9.42687	3.30143	3.53489	12.3871	0.750194	0.815795	6.53686	5.99219	1.44825	40.1109	35.1556	4.10584e-08	4.31573e-07	Yes	Yes	Translated	Only_transcribed	FBpp0074506	-0.143992	-0.16543	-0.0989987	-0.1572	-0.239615	-0.251776	-0.0389072	-0.0363035	-0.0699277	-0.0245068	-0.0566131	-0.0253359	-0.186794	-0.131249	0.0473019	0.166778	0.00846467	0.0584976	no_changes	no_changes	no_changes	no_changes
FBpp0074509	CG14210-PA	NO	24.3791	14.8574	14.6885	12.1379	27.5543	87.4678	5.00807	8.96988	7.3508	6.91447	1.86668	42.1002	138.273	1.59023e-08	6.61164e-29	Yes	Yes	Translated	Translated	FBpp0074509	-0.0807405	-0.107003	-0.0834913	-0.111345	-0.182281	-0.0445065	-0.0375805	-0.032927	-0.0652671	-0.0140233	-0.0549285	-0.0202638	-0.179482	-0.125599	-0.00630406	0.0626268	0.00277828	0.056748	no_changes	no_changes	no_changes	no_changes
FBpp0074510	MKP-4-PB	NO	7.44893	3.37547	6.65426	4.04426	4.43996	12.5008	0.229651	0.343493	1.89833	1.81047	-0.222815	80.5311	26.6874	1.34424e-16	2.29916e-05	Yes	Yes	Translated	Only_transcribed	FBpp0074510	-0.160849	-0.171956	-0.10717	-0.153346	-0.237454	-0.251463	-0.0390694	-0.0364991	-0.0683437	-0.021286	-0.0569035	-0.027008	-0.228464	-0.15687	0.0642468	0.165643	0.00387663	0.0754001	no_changes	no_changes	no_changes	no_changes
FBpp0074512	Rcd-1-PB	NO	20.5559	14.472	16.1437	11.6655	60.2316	136.746	13.3149	13.5451	11.6656	10.5474	0.636462	128.992	217.275	6.39732e-27	7.2341e-46	Yes	Yes	Translated	Translated	FBpp0074512	-0.0988306	-0.109183	-0.0792024	-0.113796	-0.10428	0.0915336	-0.0349921	-0.0310325	-0.0549009	-0.00217702	-0.0518103	-0.0159113	-0.14072	-0.10334	0.0133447	-0.0213504	-0.007216	0.0393672	no_changes	no_changes	no_changes	no_changes
FBpp0074515	Elys-PA	NO	9.71056	4.33782	5.13173	3.90604	16.9707	16.3273	4.89303	2.64966	4.86726	4.87977	1.58276	183.608	278.722	1.2517e-38	4.20292e-59	Yes	Yes	Translated	Translated	FBpp0074515	-0.150147	-0.166512	-0.111658	-0.154063	-0.207543	-0.240899	-0.0376163	-0.0355441	-0.0617112	-0.0210847	-0.0509808	-0.0208892	-0.201793	-0.138065	0.0452722	0.150389	0.00740731	0.0671158	no_changes	no_changes	no_changes	no_changes
FBpp0074516	Ssu72-PA	NO	19.2823	9.26151	15.8167	8.29161	29.1051	42.0675	6.42501	31.2778	6.17584	5.01108	0.893092	76.8446	493.977	8.11235e-16	1.34511e-105	Yes	Yes	Translated	Translated	FBpp0074516	-0.104857	-0.138659	-0.0801662	-0.131305	-0.178579	-0.16984	-0.037139	-0.0236897	-0.0630833	-0.0184964	-0.0545079	0.0110122	-0.190037	-0.13726	0.0284798	0.115248	0.0258194	0.0555826	no_changes	no_changes	no_changes	no_changes
FBpp0074517	Zw-PA	NO	9.98224	2.66422	6.37963	2.34482	17.4148	49.5607	3.46834	2.64557	30.501	21.6238	2.34546	93.2841	111.307	2.63996e-19	3.82993e-23	Yes	Yes	Translated	Translated	FBpp0074517	-0.148862	-0.17598	-0.10798	-0.162165	-0.206483	-0.149154	-0.0380603	-0.0355458	-0.0617289	0.0282654	-0.0536221	-0.0162501	0.0284873	-0.0354758	0.0486123	0.11302	-0.0246836	-0.0673634	no_changes	no_changes	no_changes	no_changes
FBpp0074518	Zw-PB	NO	10.106	2.59824	6.51898	2.25536	18.0739	51.1735	3.60615	2.61922	30.5586	21.3479	1.91549	89.2287	110.437	1.92012e-18	5.87068e-23	Yes	Yes	Translated	Translated	FBpp0074518	-0.148276	-0.176353	-0.107569	-0.162629	-0.20491	-0.144702	-0.0380173	-0.0355567	-0.0614763	0.0319009	-0.0535608	-0.0159091	0.0290052	-0.0371664	0.0483762	0.110618	-0.0270468	-0.0696892	no_changes	no_changes	no_changes	no_changes
FBpp0074519	Ubqn-PA	NO	79.2695	9.25172	68.3951	8.16311	81.48	180.96	18.5384	25.6464	20.4661	16.0839	3.56631	527.276	819.116	8.43608e-113	5.55319e-176	Yes	Yes	Translated	Translated	FBpp0074519	0.178983	-0.138714	0.0747958	-0.131971	-0.0535606	0.213592	-0.0333645	-0.0260216	-0.0658566	0.0314491	-0.0553791	0.00451124	-0.0616606	-0.0694182	-0.0866033	-0.0879283	-0.0111595	-0.00816998	no_changes	no_changes	no_changes	no_changes
FBpp0074520	Cdc42-PA	NO	126.401	38.1426	94.1223	33.0517	590.24	855.382	49.8507	72.6091	26.9076	19.1026	-0.215976	795.614	1367.09	6.84428e-171	9.44023e-295	Yes	Yes	Translated	Translated	FBpp0074520	0.401995	0.0247227	0.15062	-0.00281559	1.16084	2.07542	-0.0236078	-0.00657504	-0.0448829	0.0409818	-0.0537125	-0.00523183	-0.00379345	-0.0509235	-0.247883	-1.30898	-0.037317	-0.0496354	no_changes	no_changes	no_changes	no_changes
FBpp0074522	CG14229-PA	NO	13.6366	9.13834	12.4263	5.38546	24.0185	47.3751	1.22098	3.34637	5.50516	4.76251	2.33033	79.2824	39.3489	2.47176e-16	5.90109e-08	Yes	Yes	Translated	Translated	FBpp0074522	-0.13157	-0.139356	-0.0901585	-0.146386	-0.190721	-0.155187	-0.0387605	-0.0352556	-0.0616325	-0.0163611	-0.0564927	-0.0214767	-0.196062	-0.138783	0.0305569	0.108957	1.64043e-05	0.060324	no_changes	no_changes	no_changes	no_changes
FBpp0074523	Mer-PA	NO	23.4557	5.43486	19.4821	5.75153	6.21501	10.7896	3.27986	0.542227	4.58114	3.80289	0.597122	76.8413	18.4193	8.12557e-16	0.00102168	Yes	Yes	Translated	Only_transcribed	FBpp0074523	-0.0851099	-0.160306	-0.0693635	-0.144486	-0.233217	-0.256187	-0.038119	-0.0364168	-0.0702505	-0.0270003	-0.0560409	-0.0269117	-0.204363	-0.144663	0.0280549	0.166252	0.00969358	0.0628741	no_changes	no_changes	no_changes	no_changes
FBpp0074525	dome-PA	NO	15.3131	1.32668	9.52832	1.23782	25.7034	30.216	4.92453	1.76678	3.91626	3.94118	1.81012	123.374	200.148	1.01596e-25	3.49115e-42	Yes	Yes	Translated	Translated	FBpp0074525	-0.123638	-0.183546	-0.0986997	-0.167909	-0.186699	-0.202558	-0.0376065	-0.0359097	-0.0621094	0.0421447	-0.053795	-0.0131664	-0.210336	-0.143816	0.0360614	0.126528	-0.0318619	0.070057	no_changes	no_changes	no_changes	no_changes
FBpp0074528	Ranbp21-PA	NO	16.6599	3.72461	13.9365	4.02135	14.2693	21.7942	4.41847	2.68014	3.85948	3.41181	1.19915	171.68	141.587	4.55853e-36	1.29092e-29	Yes	Yes	Translated	Translated	FBpp0074528	-0.117265	-0.169981	-0.0857076	-0.153464	-0.213992	-0.225807	-0.0377642	-0.0355315	-0.0668436	-0.0141421	-0.0550826	-0.0210116	-0.210846	-0.147059	0.0427262	0.146871	0.00331624	0.0671783	no_changes	no_changes	no_changes	no_changes
FBpp0074529	Arp10-PA	NO	12.9994	11.2348	10.1923	9.43931	19.5649	48.8547	2.87657	2.01681	7.63575	7.75482	1.7336	106.475	119.743	4.10699e-22	6.05989e-25	Yes	Yes	Translated	Translated	FBpp0074529	-0.134586	-0.127496	-0.0967428	-0.125349	-0.201351	-0.151103	-0.0382447	-0.0358062	-0.0631084	-0.0191405	-0.055307	-0.0256807	-0.176922	-0.12045	0.0355412	0.111566	0.000855003	0.0594745	no_changes	no_changes	no_changes	no_changes
FBpp0074530	CG12237-PA	NO	35.7078	13.2116	30.9845	11.7988	14.561	20.325	1.58121	0.905818	9.14797	7.56734	1.80749	77.6482	77.7685	5.48337e-16	5.17103e-16	Yes	Yes	Translated	Only_transcribed	FBpp0074530	-0.0271368	-0.116313	-0.0354629	-0.113105	-0.213295	-0.229863	-0.0386483	-0.0362662	-0.069428	-0.0284864	-0.0567971	-0.0270922	-0.163337	-0.121598	-0.00454857	0.147568	0.00950848	0.0439576	no_changes	no_changes	no_changes	no_changes
FBpp0074531	e(y)3-PA	NO	10.9212	3.06683	8.24823	3.08947	5.70021	11.2706	2.29824	1.41044	3.32835	2.67095	0.574645	90.1488	154.267	1.22434e-18	2.47867e-32	Yes	Yes	Translated	Translated	FBpp0074531	-0.144419	-0.173702	-0.102472	-0.1583	-0.234446	-0.254859	-0.0384249	-0.0360573	-0.0687705	-0.0213805	-0.0553302	-0.0231764	-0.215618	-0.151598	0.0509685	0.166234	0.00789444	0.0674229	no_changes	no_changes	no_changes	no_changes
FBpp0074532	Naa20A-PA	NO	5.17427	9.06311	5.34645	8.20642	80.2172	110.985	8.79528	17.456	5.79922	4.35429	0.670662	205.017	280.993	3.13334e-43	1.36128e-59	Yes	Yes	Translated	Translated	FBpp0074532	-0.171612	-0.139781	-0.111025	-0.131747	-0.0565751	0.0204167	-0.0364004	-0.0294131	0.0175108	0.00712466	-0.0465236	-0.00595079	-0.193421	-0.141284	0.0609872	-0.0118839	-0.0522773	0.0549078	no_changes	no_changes	no_changes	no_changes
FBpp0074536	Tim9b-PC	NO	6.54932	2.94856	7.04041	2.84784	37.7662	33.9836	8.75407	7.93658	4.01411	5.42293	-1.4875	170.527	104.284	8.05876e-36	1.20331e-21	Yes	Yes	Translated	Translated	FBpp0074536	-0.165105	-0.174371	-0.106032	-0.159554	-0.157905	-0.192157	-0.0364133	-0.0333549	-0.0385657	0.00472892	-0.0491123	0.000852191	-0.209457	-0.134737	0.0656699	0.112323	-0.0097784	0.0786924	no_changes	no_changes	no_changes	no_changes
FBpp0074537	CG14220-PA	NO	12.0657	8.55507	9.46824	7.23912	19.2846	31.6813	3.97875	7.76007	4.52385	3.72843	1.3472	76.7944	193.408	8.31316e-16	9.81498e-41	Yes	Yes	Translated	Translated	FBpp0074537	-0.139004	-0.142655	-0.0988767	-0.136766	-0.20202	-0.198512	-0.0379012	-0.033428	-0.0625714	-0.0212866	-0.0544176	-0.0168306	-0.204878	-0.145119	0.0408964	0.131924	0.00854895	0.0629357	no_changes	no_changes	no_changes	no_changes
FBpp0074540	Tao-PE	NO	22.7567	7.69754	16.2457	7.89637	27.2422	48.7461	6.27585	2.86667	6.84046	5.52183	0.363272	291.588	191.214	7.06724e-62	2.90719e-40	Yes	Yes	Translated	Translated	FBpp0074540	-0.0884174	-0.147506	-0.078902	-0.133356	-0.183026	-0.151403	-0.0371855	-0.0354543	-0.064882	-0.0125415	-0.0546362	-0.0241405	-0.184067	-0.134131	0.0210332	0.104908	-0.000917415	0.0525902	no_changes	no_changes	no_changes	no_changes
FBpp0074542	Tao-PB	NO	18.8542	4.09502	13.7654	4.41543	21.1071	30.5154	2.01125	2.67834	5.49629	3.91829	-1.08491	199.055	125.578	5.99891e-42	3.43484e-26	Yes	Yes	Translated	Translated	FBpp0074542	-0.106882	-0.167886	-0.086212	-0.151419	-0.19767	-0.201731	-0.0385143	-0.0355323	-0.065329	-0.0088194	-0.0561843	-0.0216292	-0.196142	-0.143956	0.0330053	0.130381	-0.00248474	0.0549605	no_changes	no_changes	no_changes	no_changes
FBpp0074543	Tao-PA	NO	18.4741	4.22572	13.9836	4.47163	20.1455	29.1057	1.91834	2.55461	5.45052	3.93929	-1.59795	199.055	125.578	5.99891e-42	3.43484e-26	Yes	Yes	Translated	Translated	FBpp0074543	-0.108681	-0.167146	-0.0855688	-0.151128	-0.199965	-0.205623	-0.0385432	-0.0355835	-0.0654961	-0.0106954	-0.0562418	-0.0219931	-0.196553	-0.143827	0.0347777	0.132828	-0.00138528	0.0555291	no_changes	no_changes	no_changes	no_changes
FBpp0074544	Grip84-PA	NO	8.59887	6.13299	5.68759	5.13024	18.5817	23.5065	3.48029	3.49417	3.90417	3.21361	0.158803	160.843	251.498	9.64219e-34	3.09574e-53	Yes	Yes	Translated	Translated	FBpp0074544	-0.155408	-0.156357	-0.110019	-0.14771	-0.203698	-0.22108	-0.0380565	-0.0351944	-0.0593309	-0.0208557	-0.0531822	-0.020861	-0.210445	-0.148273	0.0480237	0.140869	0.00416502	0.0654766	no_changes	no_changes	no_changes	no_changes
FBpp0074545	Grip84-PB	NO	9.09381	6.21731	5.96212	5.30232	18.9562	23.8371	3.60755	3.64533	3.96457	3.27336	-2.15875	163.485	243.636	2.61509e-34	1.52924e-51	Yes	Yes	Translated	Translated	FBpp0074545	-0.153066	-0.15588	-0.10921	-0.146817	-0.202804	-0.220167	-0.0380169	-0.0351318	-0.0597711	-0.0208517	-0.0532262	-0.0207949	-0.209902	-0.147907	0.0470311	0.140186	0.00447566	0.0652907	no_changes	no_changes	no_changes	no_changes
FBpp0074546	Grip84-PC	NO	9.433	6.41486	6.19992	5.42614	19.7123	24.7879	3.75144	3.78059	4.09933	3.40392	-2.15875	158.987	243.636	2.41086e-33	1.52924e-51	Yes	Yes	Translated	Translated	FBpp0074546	-0.151461	-0.154762	-0.108509	-0.146175	-0.200999	-0.217542	-0.0379721	-0.0350758	-0.0597412	-0.0207515	-0.0532262	-0.0206996	-0.208692	-0.147107	0.0458054	0.138452	0.004452	0.0648582	no_changes	no_changes	no_changes	no_changes
FBpp0074549	Idh3a-PA	NO	36.0828	12.7877	31.083	9.64628	215.922	257.198	41.5396	14.3627	110.924	106.035	2.27315	457.355	318.083	1.11626e-97	1.35969e-67	Yes	Yes	Translated	Translated	FBpp0074549	-0.0253627	-0.118711	-0.0351724	-0.124275	0.267351	0.424056	-0.0261975	-0.0306939	-0.0373122	0.0332895	-0.0485128	-0.0125311	0.750963	0.4817	-0.0136628	-0.29987	-0.0386581	-0.283577	no_changes	no_changes	no_changes	no_changes
FBpp0074552	CG12204-PA	NO	17.1847	9.17849	15.0103	5.88535	17.0985	4.33997	2.74069	0.461171	1.0638	1.3767	3.02391	91.8583	24.4068	5.30486e-19	6.61944e-05	Yes	Yes	Translated	Only_transcribed	FBpp0074552	-0.114782	-0.139128	-0.082543	-0.143792	-0.207238	-0.273992	-0.038287	-0.0364504	-0.0660461	-0.0320303	-0.0559492	-0.0270758	-0.235961	-0.159528	0.0245082	0.162896	0.0102043	0.0804967	no_changes	no_changes	no_changes	no_changes
FBpp0074553	pcm-PA	NO	7.82004	2.65777	6.21089	3.21616	15.392	20.4427	6.18464	1.58288	2.98128	2.90132	1.78714	213.789	153.82	4.06656e-45	3.0903e-32	Yes	Yes	Translated	Translated	FBpp0074553	-0.159093	-0.176016	-0.108477	-0.157643	-0.211312	-0.229538	-0.0372139	-0.0359859	-0.0604406	-0.0080218	-0.0507082	-0.022809	-0.218736	-0.150187	0.061314	0.147331	-0.003427	0.0721931	no_changes	no_changes	no_changes	no_changes
FBpp0074554	mRpS14-PA	NO	4.19258	10.9785	4.62058	7.25503	46.3408	258.872	5.65918	16.2258	10.864	10.9298	1.42066	147.343	276.706	7.55075e-31	1.14334e-58	Yes	Yes	Translated	Translated	FBpp0074554	-0.176257	-0.128946	-0.113164	-0.136684	-0.137437	0.428676	-0.0373776	-0.0299225	-0.00811837	0.0448196	-0.0492323	-0.00482296	-0.147922	-0.100997	0.0491962	-0.143679	-0.0615292	0.0494187	no_changes	no_changes	no_changes	no_changes
FBpp0074555	CG32533-PA	NO	3.16491	1.7634	2.18325	1.4929	1.70538	3.20398	0.873683	0.393785	1.14386	1.17009	2.81288	91.3578	52.9674	6.77682e-19	8.65669e-11	Yes	Yes	Translated	Only_transcribed	FBpp0074555	-0.181119	-0.181076	-0.120347	-0.166586	-0.243982	-0.277128	-0.0388687	-0.0364783	-0.0686732	-0.0275601	-0.0545468	-0.025164	-0.235242	-0.160794	0.0668891	0.178633	0.0112016	0.0784061	no_changes	no_changes	no_changes	no_changes
FBpp0074556	CG14230-PA	NO	11.5762	4.5576	8.72111	3.59031	23.8733	23.9409	3.38863	2.8696	3.34546	3.11893	0.606242	182.375	83.6528	2.30381e-38	2.92918e-17	Yes	Yes	Translated	Translated	FBpp0074556	-0.14132	-0.165269	-0.101079	-0.155701	-0.191067	-0.219881	-0.0380851	-0.0354531	-0.0598992	-0.0161325	-0.0546217	-0.0196425	-0.215464	-0.148853	0.0442677	0.135212	0.00119823	0.0701516	no_changes	no_changes	no_changes	no_changes
FBpp0074558	AP-1-2beta-PA	NO	47.785	8.32637	37.9624	10.2753	82.6463	161.434	24.0992	29.1498	14.4669	10.9563	1.81716	676.256	#NUM!	4.82157e-145	0	Yes	Yes	Translated	Translated	FBpp0074558	0.0300086	-0.143949	-0.0148973	-0.12101	-0.0507767	0.159686	-0.0316318	-0.0245708	-0.0618155	0.0308791	-0.0530346	0.00136768	-0.115555	-0.100835	-0.0195233	-0.0661663	-0.0140544	0.0155026	no_changes	no_changes	no_changes	no_changes
FBpp0074562	parvin-PA	NO	29.3713	21.7433	24.0334	19.0222	94.4213	221.746	13.9852	16.8962	22.505	19.2268	2.43445	533.975	396.912	2.99857e-114	1.29243e-84	Yes	Yes	Translated	Translated	FBpp0074562	-0.0571191	-0.068049	-0.0559495	-0.0756195	-0.0226701	0.326187	-0.0347833	-0.0296449	-0.0532618	0.000315175	-0.0533756	-0.0187251	-0.0433445	-0.050162	-0.00568873	-0.147449	-0.0129857	-0.00717984	no_changes	no_changes	no_changes	no_changes
FBpp0074564	Abcd3-PA	NO	12.4827	4.28176	9.56013	3.84697	12.0486	21.7173	2.64032	2.74548	44.048	32.6715	2.04989	193.564	91.8335	9.08484e-41	5.36943e-19	Yes	Yes	Translated	Translated	FBpp0074564	-0.137031	-0.166829	-0.0986059	-0.154369	-0.219292	-0.226019	-0.0383183	-0.0355045	-0.0662175	-0.0167342	-0.055346	-0.020525	0.150187	0.0322117	0.0452237	0.148869	0.00480042	-0.124247	no_changes	no_changes	no_changes	no_changes
FBpp0074565	SkpD-PA	NO	0	0	0	0.100358	0.0415284	1.10546	0	0.548184	11.2	10.4031	1.97822	4.39445	13.1833	0.355247	0.0104138	No	No	No_transcribed	No_transcribed	FBpp0074565	-0.196095	-0.191052	-0.126782	-0.173812	-0.247953	-0.282921	-0.039141	-0.0364143				0.0284387	-0.144903	-0.104224	0.076923	0.182462		0.0428416	no_changes	no_changes	can't_be_determined	no_changes
FBpp0074566	SkpC-PA	NO	1.87812	1.19494	1.40982	0.602148	1.61961	8.29098	0	7.59627	8.79139	6.03928	1.97822	8.7889	104.94	0.0665981	8.72401e-22	No	Yes	Ribosome_binding	Only_transcribed	FBpp0074566	-0.187208	-0.184292	-0.122627	-0.171208	-0.244186	-0.263084	-0.039141	-0.0334958	-0.06681	-0.0105269	-0.057126	0.102194	-0.166541	-0.130961	0.0690243	0.174173	0.0829859	0.0374713	no_changes	no_changes	no_changes	no_changes
FBpp0074567	Nup205-PB	NO	19.146	5.97393	16.9857	5.91889	28.6921	28.7266	10.15	6.05684	1.52233	1.15417	1.64959	326.121	756.599	2.50408e-69	1.93035e-162	Yes	Yes	Translated	Translated	FBpp0074567	-0.105502	-0.157257	-0.0767208	-0.143617	-0.179565	-0.206669	-0.0359783	-0.0341333	-0.0631456	-0.0176102	-0.0532747	-0.0173323	-0.231842	-0.160891	0.0377013	0.126682	0.00688046	0.0747226	no_changes	no_changes	no_changes	no_changes
FBpp0074568	Nup205-PA	NO	19.4043	6.04145	17.2343	5.98964	29.0164	29.0512	10.2647	6.12529	1.53954	1.16721	1.64959	398.107	788.285	7.13525e-85	2.64691e-169	Yes	Yes	Translated	Translated	FBpp0074568	-0.10428	-0.156875	-0.0759881	-0.14325	-0.178791	-0.205773	-0.0359426	-0.0341049	-0.0631643	-0.0176102	-0.0532873	-0.0173391	-0.231688	-0.160811	0.0372529	0.126038	0.00687993	0.074644	no_changes	no_changes	no_changes	no_changes
FBpp0074569	Hers-PA	NO	28.8074	2.75137	22.0753	3.25388	12.7881	15.5397	6.05572	5.49355	2.30013	2.27906	2.07457	226.212	633.825	8.62983e-48	7.39375e-136	Yes	Yes	Translated	Translated	FBpp0074569	-0.0597873	-0.175487	-0.0617205	-0.157447	-0.217527	-0.243073	-0.0372541	-0.0343665	-0.0692199	-0.0148187	-0.055358	-0.0104753	-0.224855	-0.153999	0.0143147	0.155878	0.0123424	0.0746223	no_changes	no_changes	no_changes	no_changes
FBpp0074570	Hers-PC	NO	50.2605	4.64258	38.7306	5.67515	23.8142	29.7451	10.9205	10.505	3.49241	3.65606	0.0164231	254.253	617.26	7.8933e-54	2.84782e-132	Yes	Yes	Translated	Translated	FBpp0074570	0.0417219	-0.164788	-0.012633	-0.144882	-0.191208	-0.203857	-0.0357382	-0.0322914	-0.0690477	-0.0122942	-0.0553087	-0.00879721	-0.214144	-0.145562	-0.0306164	0.131055	0.0116853	0.0722273	no_changes	no_changes	no_changes	no_changes
FBpp0074573	pico-PA	NO	29.8185	11.8155	21.8701	10.5884	21.5014	38.7392	11.1456	2.57386	4.3534	4.08687	1.59294	71.7096	160.115	9.88439e-15	1.38143e-33	Yes	Yes	Translated	Translated	FBpp0074573	-0.0550031	-0.124211	-0.0623252	-0.119386	-0.196729	-0.179028	-0.0356681	-0.0355755	-0.0676236	-0.0226986	-0.0538414	-0.0253773	-0.206409	-0.142923	-0.00221904	0.122029	0.00752769	0.0668612	no_changes	no_changes	no_changes	no_changes
FBpp0074574	pico-PB	NO	30.2302	11.5287	22.1172	10.4794	20.4153	40.2614	9.89256	2.70774	4.47865	4.11944	0.702368	61.4158	157.592	1.46179e-12	4.80172e-33	Yes	Yes	Translated	Translated	FBpp0074574	-0.053055	-0.125833	-0.061597	-0.119951	-0.199321	-0.174826	-0.0360585	-0.0355201	-0.0678871	-0.0219882	-0.0542433	-0.0252195	-0.205284	-0.142723	-0.0023639	0.12125	0.00705926	0.0658864	no_changes	no_changes	no_changes	no_changes
FBpp0074578	CG12702-PA	NO	10.7845	2.57314	8.07697	2.98046	22.3971	28.7392	7.10388	3.1296	1.17385	1.73748	-0.766219	145.933	220.051	1.51414e-30	1.82757e-46	Yes	Yes	Translated	Translated	FBpp0074578	-0.145066	-0.176495	-0.102977	-0.158866	-0.194591	-0.206634	-0.0369275	-0.0353454	-0.0598156	0.00354295	-0.0514575	-0.0170567	-0.234973	-0.157317	0.0530742	0.131823	-0.00829923	0.0817835	no_changes	no_changes	no_changes	no_changes
FBpp0074579	CG18809-PA	NO	8.38571	3.04938	7.32974	2.04407	13.5516	20.2158	5.00664	1.20057	4.71236	3.80582	2.55924	78.749	53.4621	3.20609e-16	6.82068e-11	Yes	Yes	Translated	Translated	FBpp0074579	-0.156416	-0.173801	-0.105179	-0.163725	-0.215705	-0.230164	-0.0375809	-0.0361442	-0.0624692	-0.0115544	-0.0527237	-0.0218276	-0.203185	-0.144645	0.0544913	0.149131	-0.000357718	0.0616516	no_changes	no_changes	no_changes	no_changes
FBpp0074581	meso18E-PA	NO	0.348179	0.462795	0.35227	0.389311	0.357995	1.11179	0.149781	0.0300039	3.42594	3.41479	0.324256	7.51692	8.7889	0.110965	0.0665981	No	No	No_transcribed	No_transcribed	FBpp0074581	-0.194447	-0.188433	-0.125744	-0.172312	-0.247198	-0.282903	-0.0390943	-0.0366289	-0.0658548	-0.0256132	-0.0543856	-0.0270891	-0.214741	-0.147041	0.0753874	0.182085	0.00677501	0.0712993	no_changes	no_changes	no_changes	no_changes
FBpp0074582	CG14232-PA	NO	7.78123	4.21344	6.26972	3.32205	9.32028	22.3218	1.07224	1.37391	12.6105	9.59579	2.15343	58.8511	50.8721	5.05686e-12	2.37385e-10	Yes	Yes	Translated	Translated	FBpp0074582	-0.159276	-0.167216	-0.108304	-0.157093	-0.225805	-0.224351	-0.0388069	-0.0360724	-0.0648781	-0.0159835	-0.0560237	-0.0236194	-0.132231	-0.10917	0.0542983	0.150387	0.000826063	0.0242867	no_changes	no_changes	no_changes	no_changes
FBpp0074583	Tcs4-PA	NO	10.746	9.7192	10.0396	9.05611	3.2236	7.72295	1.3728	1.06381	3.69257	3.59912	0.360856	22.9704	16.3977	0.000128359	0.00252937	Yes	Yes	Translated	Translated	FBpp0074583	-0.145248	-0.13607	-0.0971929	-0.127337	-0.240358	-0.264652	-0.0387132	-0.0362008	-0.0700488	-0.0309602	-0.0562447	-0.0266726	-0.212346	-0.145911	0.05047	0.172355	0.0122655	0.0699662	no_changes	no_changes	no_changes	no_changes
FBpp0074588	gig-PA	NO	7.73423	3.41032	6.39756	3.43665	9.94392	10.9657	3.20509	2.1143	5.0416	3.94898	1.07509	211.509	181.768	1.25837e-44	3.11068e-38	Yes	Yes	Translated	Translated	FBpp0074588	-0.159499	-0.171759	-0.107927	-0.156499	-0.224316	-0.2557	-0.0381423	-0.0357658	-0.0643718	-0.0229089	-0.0538971	-0.0215402	-0.200227	-0.143768	0.0593972	0.162742	0.00802934	0.0594604	no_changes	no_changes	no_changes	no_changes
FBpp0074589	Ssk-PB	NO	0.415384	2.74789	0.600378	2.30999	6.6708	8.39142	2.07865	0.357952	55.5578	51.7491	2.74301	75.0711	12.4931	1.92473e-15	0.0140372	Yes	No	Translated	Only_transcribed	FBpp0074589	-0.194129	-0.175507	-0.125013	-0.162345	-0.232129	-0.262807	-0.0384933	-0.0364931	0.0207146	-0.0234466	-0.034812	-0.026286	0.253585	0.149098	0.0731242	0.168289	-0.0395698	-0.110042	no_changes	no_changes	no_changes	no_changes
FBpp0074594	Su(var)3-3-PA	NO	9.96475	5.79884	6.84164	5.42153	10.4496	9.67353	0.412243	1.38455	2.52348	1.76739	-1.6386	84.1052	126.389	2.34845e-17	2.30433e-26	Yes	Yes	Translated	Only_transcribed	FBpp0074594	-0.148945	-0.158247	-0.106618	-0.146198	-0.223109	-0.259268	-0.0390125	-0.036068	-0.065737	-0.0280548	-0.0567376	-0.0252505	-0.222848	-0.157134	0.0483261	0.163218	0.0080024	0.0692075	no_changes	no_changes	no_changes	no_changes
FBpp0074597	CG6951-PB	NO	0.945953	1.33847	1.05277	1.01853	6.84076	5.82539	0.406932	1.08009	2.00572	1.76424	2.19951	23.5046	17.4192	0.000100376	0.00160206	Yes	Yes	Translated	Only_transcribed	FBpp0074597	-0.191619	-0.18348	-0.123679	-0.169047	-0.231723	-0.269891	-0.0390142	-0.0361941	-0.0301273	-0.019128	-0.0546348	-0.0169494	-0.2275	-0.157153	0.0732079	0.170876	-0.0151381	0.0740858	no_changes	no_changes	no_changes	no_changes
FBpp0074599	Clc-PA	NO	126.586	75.4723	113.897	64.8069	217.899	723.248	94.8798	47.0143	64.9304	50.1524	1.12082	454.779	784.954	4.02377e-97	1.39402e-168	Yes	Yes	Translated	Translated	FBpp0074599	0.402868	0.235898	0.208901	0.161974	0.27207	1.71065	-0.00957699	-0.0171735	-0.0618627	-0.0017316	-0.0517571	-0.0204035	0.337784	0.139315	-0.238087	-0.805265	-0.00580765	-0.209019	no_changes	no_changes	no_changes	no_changes
FBpp0074606	SCCRO4-PA	NO	8.44018	5.06979	5.66666	4.83218	20.6622	26.2588	1.33855	7.45756	11.6746	9.88052	-1.82391	83.2177	77.582	3.6224e-17	5.66329e-16	Yes	Yes	Translated	Translated	FBpp0074606	-0.156158	-0.162372	-0.110081	-0.149257	-0.198732	-0.213482	-0.0387239	-0.0335533	-0.0576773	-0.0163769	-0.0556036	-0.0119704	-0.140639	-0.107426	0.052607	0.136225	0.00439327	0.0349792	no_changes	no_changes	no_changes	no_changes
FBpp0074608	polo-PA	NO	51.2214	27.0205	43.8322	23.88	118.304	82.8973	7.42472	10.4112	9.62408	10.2236	2.92287	1265.8	369.094	8.63516e-273	1.32024e-78	Yes	Yes	Translated	Translated	FBpp0074608	0.0462686	-0.0381957	0.00240273	-0.0504109	0.0343368	-0.0571241	-0.0368275	-0.0323302	-0.0584745	-0.0233995	-0.0560342	-0.0233883	-0.15906	-0.105324	-0.0498419	-0.0185823	0.00166194	0.0565927	no_changes	no_changes	no_changes	no_changes
FBpp0074609	alphaSnap-PA	NO	66.8698	19.9444	53.4703	16.9406	146.6	199.546	35.3167	34.8247	41.4226	34.6248	2.69329	416.951	522.067	6.04373e-89	1.12981e-111	Yes	Yes	Translated	Translated	FBpp0074609	0.120312	-0.0782256	0.0308085	-0.0864219	0.101881	0.264899	-0.0281365	-0.022221	-0.0591502	-0.000327619	-0.0528691	-0.00668715	0.126601	0.0441798	-0.0868304	-0.167162	-5.31643e-05	-0.0868031	no_changes	no_changes	no_changes	no_changes
FBpp0074610	Spn77Ba-PA	NO	9.12595	7.71565	8.17115	7.665	13.4361	3.81114	1.72463	2.18757	15.8411	12.1377	1.64452	111.6	75.3849	3.31744e-23	1.652e-15	Yes	Yes	Translated	Translated	FBpp0074610	-0.152914	-0.147404	-0.1027	-0.134556	-0.215981	-0.275451	-0.0386036	-0.0357355	-0.0632971	-0.0319601	-0.0557657	-0.024941	-0.10321	-0.0935965	0.0560458	0.167144	0.0098647	0.0101245	no_changes	no_changes	no_changes	no_changes
FBpp0074615	Pex23-PA	NO	8.58615	3.07249	7.63275	2.85522	4.08999	4.94878	1.96063	0.87029	3.83535	3.35997	1.2308	37.2652	93.3237	1.58833e-07	2.58933e-19	Yes	Yes	Translated	Only_transcribed	FBpp0074615	-0.155468	-0.17367	-0.104286	-0.159516	-0.23829	-0.272311	-0.0385301	-0.0362809	-0.0690331	-0.0282461	-0.0554704	-0.0247409	-0.211063	-0.147377	0.0580669	0.174636	0.0115713	0.0670721	no_changes	no_changes	no_changes	no_changes
FBpp0074616	FRG1-PA	NO	2.31632	5.67525	2.15754	6.15134	172.636	22.642	38.6827	10.6298	6.43151	4.94192	0.481226	1016.61	446.865	8.96669e-219	2.06802e-95	Yes	Yes	Translated	Translated	FBpp0074616	-0.185135	-0.158946	-0.120423	-0.142411	0.164027	-0.223467	-0.0270877	-0.0322397	0.357468	-0.0203342	0.0584262	-0.0100656	-0.187741	-0.137684	0.0722076	4.48298e-05	-0.195776	0.0527173	no_changes	no_changes	no_changes	no_changes
FBpp0074619	CG17233-PC	NO	14.693	2.40481	11.0293	2.22997	6.18638	8.91856	1.68697	1.60254	2.06314	1.85854	2.00647	101.811	110.77	4.04771e-21	4.9863e-23	Yes	Yes	Translated	Translated	FBpp0074619	-0.126572	-0.177447	-0.0942758	-0.162761	-0.233285	-0.261352	-0.0386153	-0.0359777	-0.0693516	-0.0212686	-0.0561402	-0.0204738	-0.226984	-0.156576	0.0417562	0.168327	0.00949568	0.074151	no_changes	no_changes	no_changes	no_changes
FBpp0074620	CG17233-PA	NO	14.9797	2.41827	11.687	2.30161	4.87477	9.03846	1.51576	1.62951	2.05375	1.80302	2.00647	95.1479	110.971	1.05997e-19	4.51778e-23	Yes	Yes	Translated	Translated	FBpp0074620	-0.125215	-0.177371	-0.0923373	-0.162389	-0.236416	-0.261021	-0.0386687	-0.0359666	-0.0699023	-0.0211724	-0.0562901	-0.0205836	-0.227068	-0.156916	0.042536	0.169432	0.0096277	0.0738816	no_changes	no_changes	no_changes	no_changes
FBpp0074625	CG7017-PA	NO	0.241047	0.298578	0.325172	0.266195	1.23003	0.122175	0.148135	0.0923196	0.283942	0.499515	0.500714	1.17557	8.7889	0.882104	0.0665981	No	No	No_transcribed	No_transcribed	FBpp0074625	-0.194954	-0.189362	-0.125824	-0.172951	-0.245116	-0.285635	-0.0390948	-0.0366031	-0.0423874	-0.032242	-0.0541899	-0.0243078	-0.242967	-0.164902	0.0760248	0.182356	-0.0026225	0.0822148	no_changes	no_changes	no_changes	no_changes
FBpp0074633	CG7328-PA	NO	0.690309	0.861044	0.539688	1.14349	1.312	5.4391	0.887021	0.337992	5.2185	3.6525	1.60799	15.5069	12.6531	0.00375753	0.0131015	Yes	No		Only_transcribed	FBpp0074633	-0.192828	-0.186181	-0.125191	-0.168399	-0.244921	-0.270957	-0.0388646	-0.0365014	-0.0608304	-0.0125941	-0.0465331	-0.024836	-0.198638	-0.145584	0.0759156	0.176529	0.00139342	0.0558737	no_changes	no_changes	no_changes	no_changes
FBpp0074635	obst-J-PA	NO	0.926071	0.770786	1.12985	0.63166	2.61382	3.60317	0.552375	0.0117357	1.15504	0.998461	1.91359	50.6004	13.1833	2.70529e-10	0.0104138	Yes	No		Only_transcribed	FBpp0074635	-0.191713	-0.186691	-0.123452	-0.171055	-0.241813	-0.276026	-0.0389689	-0.0366365	-0.0555209	-0.0180557	-0.0539751	-0.0276922	-0.235142	-0.161845	0.0745632	0.177219	-0.00548513	0.0771929	no_changes	no_changes	no_changes	no_changes
FBpp0074641	Lamtor1-PA	NO	4.38834	14.7315	3.41115	12.1007	129.309	148.427	48.3458	50.798	9.60964	8.9141	1.46527	263.754	450.855	7.08062e-56	2.83799e-96	Yes	Yes	Translated	Translated	FBpp0074641	-0.17533	-0.107715	-0.116729	-0.111538	0.0606064	0.123779	-0.0240767	-0.0156067	0.0979304	-9.35596e-05	0.0342178	0.0154019	-0.15919	-0.113347	0.0486847	-0.0897923	-0.0326892	0.0482798	no_changes	no_changes	no_changes	no_changes
FBpp0074642	SREBP-PA	NO	294.341	73.9299	218.933	77.8026	288.914	439.804	82.5557	151.927	31.7495	22.3225	2.22355	#NUM!	#NUM!	0	0	Yes	Yes	Translated	Translated	FBpp0074642	1.19663	0.227173	0.51847	0.229413	0.441581	0.928162	-0.0134171	0.0262691	-0.0661234	-0.0138178	-0.0546957	-0.00774895	0.0397032	-0.0311951	-0.600721	-0.543755	0.011862	-0.0746671	no_changes	no_changes	no_changes	no_changes
FBpp0074648	Ccdc58-PB	NO	5.97351	8.16835	4.41026	7.08702	34.6935	27.9855	6.94513	5.35628	4.92081	3.84167	-1.71069	47.8017	56.1971	1.03802e-09	1.82315e-11	Yes	Yes	Translated	Translated	FBpp0074648	-0.16783	-0.144843	-0.113784	-0.137556	-0.165239	-0.208715	-0.0369769	-0.0344234	-0.038327	-0.0222083	-0.0469766	-0.0200907	-0.201312	-0.144425	0.0545098	0.121244	-0.00442849	0.0599108	no_changes	no_changes	no_changes	no_changes
FBpp0074649	Ccdc58-PA	NO	5.94976	11.1762	4.29977	10.4424	42.4341	34.8953	10.5339	5.18817	5.72574	4.19082	1.04661	82.9319	46.0571	4.16485e-17	2.39639e-09	Yes	Yes	Translated	Translated	FBpp0074649	-0.167942	-0.127828	-0.11411	-0.120143	-0.146763	-0.18964	-0.0358587	-0.034493	-0.0307007	-0.0232187	-0.0413365	-0.0227608	-0.194081	-0.142286	0.0546731	0.106616	-0.00690025	0.0545482	no_changes	no_changes	no_changes	no_changes
FBpp0074650	Kap-alpha1-PA	NO	30.2124	7.51982	24.1738	7.18944	28.0344	56.7631	3.02177	9.93529	17.8781	14.487	2.38081	106.082	453.702	4.98062e-22	6.87954e-97	Yes	Yes	Translated	Translated	FBpp0074650	-0.0531391	-0.148512	-0.0555358	-0.137024	-0.181135	-0.129271	-0.0381994	-0.0325273	-0.0664324	-0.00849801	-0.0563203	-0.0136345	-0.0849103	-0.0792024	0.00807949	0.0960478	0.00337324	0.00601133	no_changes	no_changes	no_changes	no_changes
FBpp0074651	Deaf1-PA	NO	27.3937	8.11723	22.5549	6.53791	13.7219	26.0907	5.86851	3.26422	4.98655	4.29142	-0.827941	105.174	133.749	7.77735e-22	6.1449e-28	Yes	Yes	Translated	Translated	FBpp0074651	-0.0664765	-0.145132	-0.0603071	-0.140405	-0.215298	-0.213946	-0.0373124	-0.0352897	-0.0688916	-0.0229129	-0.0554491	-0.0227357	-0.200721	-0.14167	0.00968405	0.142919	0.00923369	0.0621908	no_changes	no_changes	no_changes	no_changes
FBpp0074653	kto-PA	NO	23.0079	4.33659	20.2461	5.28919	12.6909	13.4102	6.37467	2.99764	3.09593	2.23838	0.620846	297.508	314.693	3.73627e-63	7.32495e-67	Yes	Yes	Translated	Translated	FBpp0074653	-0.0872287	-0.166519	-0.0671115	-0.146885	-0.217759	-0.248952	-0.0371547	-0.0354	-0.0685997	-0.0233183	-0.0550967	-0.02204	-0.217706	-0.154248	0.0353288	0.157953	0.0100212	0.0668306	no_changes	no_changes	no_changes	no_changes
FBpp0074654	Papss-PB	NO	16.3714	2.63973	13.6973	2.2705	32.8366	77.545	8.69632	3.847	2.6485	1.8024	0.321017	187.908	191.372	1.49208e-39	2.68774e-40	Yes	Yes	Translated	Translated	FBpp0074654	-0.11863	-0.176118	-0.0864127	-0.16255	-0.169672	-0.0718997	-0.0364313	-0.0350483	-0.0602249	0.0640971	-0.0530341	-0.0104132	-0.221725	-0.15692	0.0406921	0.0681619	-0.0456399	0.0682506	no_changes	no_changes	no_changes	no_changes
FBpp0074657	Papss-PD	NO	15.5564	2.42664	13.0394	2.10087	31.407	74.1733	8.28966	3.64514	2.50648	1.72558	1.98958	187.908	189.385	1.49208e-39	7.18613e-40	Yes	Yes	Translated	Translated	FBpp0074657	-0.122487	-0.177324	-0.0883517	-0.163431	-0.173084	-0.0812077	-0.036558	-0.0351319	-0.060149	0.0680552	-0.0530286	-0.00999329	-0.223001	-0.15739	0.0426851	0.0731751	-0.0480864	0.0690986	no_changes	no_changes	no_changes	no_changes
FBpp0074658	Papss-PE	NO	16.3913	2.50442	13.7374	2.31755	32.753	77.4219	8.65433	3.90678	2.58351	1.7897	1.61863	187.908	191.372	1.49208e-39	2.68774e-40	Yes	Yes	Translated	Translated	FBpp0074658	-0.118536	-0.176884	-0.0862944	-0.162306	-0.169871	-0.0722395	-0.0364443	-0.0350236	-0.0602683	0.0692123	-0.0530657	-0.0105019	-0.222309	-0.156997	0.0416109	0.0683827	-0.04916	0.0687836	no_changes	no_changes	no_changes	no_changes
FBpp0074660	Prp3-PA	NO	32.7606	21.8567	25.1848	14.6997	30.2319	29.0664	10.7092	10.0459	8.59331	6.72634	0.888725	358.351	424.269	2.75863e-76	1.58453e-90	Yes	Yes	Translated	Translated	FBpp0074660	-0.041082	-0.0674076	-0.0525561	-0.0980504	-0.175889	-0.205731	-0.0358041	-0.0324815	-0.0664617	-0.02918	-0.0543854	-0.0208371	-0.16832	-0.126751	-0.0374313	0.125564	0.0138434	0.0437786	no_changes	no_changes	no_changes	no_changes
FBpp0074661	Prp3-PB	NO	30.557	22.7975	23.081	15.3633	33.7978	31.5852	11.7913	10.6145	8.80149	6.7498	-3.1351	366.48	387.634	4.84421e-78	1.30582e-82	Yes	Yes	Translated	Translated	FBpp0074661	-0.0515089	-0.0620852	-0.0587564	-0.0946068	-0.167377	-0.198778	-0.0354669	-0.032246	-0.0654064	-0.0289951	-0.0538335	-0.0207598	-0.16645	-0.126607	-0.0353447	0.119596	0.0134292	0.0419604	no_changes	no_changes	no_changes	no_changes
FBpp0074662	Rpn1-PA	NO	70.9221	19.168	56.9296	16.1275	174.505	374.408	93.1628	55.4343	32.5987	22.3644	0.373809	1426.65	#NUM!	1.15266e-307	0	Yes	Yes	Translated	Translated	FBpp0074662	0.139486	-0.0826172	0.041004	-0.090641	0.168488	0.74763	-0.010112	-0.0136869	-0.0576056	0.0313603	-0.0465791	0.00755818	0.0473326	-0.0309383	-0.0946567	-0.376658	-0.00866131	-0.0824316	no_changes	no_changes	no_changes	no_changes
FBpp0074663	Pfdn6-PA	NO	28.0534	68.0844	24.1061	51.9449	297.294	420.723	193.137	110.309	42.0653	39.6422	2.75825	168.727	1445.84	1.96179e-35	0	Yes	Yes	Translated	Translated	FBpp0074663	-0.063355	0.194104	-0.0557351	0.0952284	0.461583	0.875487	0.0210393	0.00903601	-0.0107426	-0.0130512	-0.00548936	-0.00598716	0.132376	0.0749209	-0.0811036	-0.52376	0.00835059	-0.0605089	no_changes	no_changes	no_changes	no_changes
FBpp0074664	Grasp65-PA	NO	73.5436	19.8686	61.9042	17.025	163.833	260.982	16.5517	32.6697	15.158	13.0447	0.44548	1087.84	886.488	3.27832e-234	1.41028e-190	Yes	Yes	Translated	Translated	FBpp0074664	0.15189	-0.0786543	0.0556655	-0.085984	0.143015	0.434502	-0.0339836	-0.0231133	-0.0589465	0.0100832	-0.0554027	-0.00809738	-0.109346	-0.0880391	-0.0920336	-0.254312	-0.0099232	0.02244	no_changes	no_changes	no_changes	no_changes
FBpp0074665	RhoGDI-PA	NO	148.232	151.24	139.646	130.394	581.328	364.654	382.202	131.929	46.299	42.2255	1.59324	#NUM!	#NUM!	0	0	Yes	Yes	Translated	Translated	FBpp0074665	0.505294	0.664517	0.284791	0.502331	1.13957	0.720703	0.0799508	0.0179885	-0.04919	-0.025584	-0.0394865	-0.0174513	0.170409	0.0907483	-0.340113	-0.70623	0.0120922	-0.0838957	no_changes	no_changes	no_changes	no_changes
FBpp0074669	CG7646-PA	NO	4.66111	7.28358	3.40591	8.36452	5.57351	3.54372	0.445584	2.70008	14.2755	10.2253	1.39711	38.1932	72.5769	1.0223e-07	6.48191e-15	Yes	Yes	Translated	Only_transcribed	FBpp0074669	-0.17404	-0.149848	-0.116744	-0.130926	-0.234748	-0.27619	-0.0390021	-0.0355233	-0.0648898	-0.0319848	-0.0562828	-0.0245553	-0.117274	-0.105313	0.0677383	0.174886	0.0108721	0.0125966	no_changes	no_changes	no_changes	no_changes
FBpp0074671	Nca-PA	NO	13.6382	15.7822	9.13059	21.7938	81.8078	27.5217	4.79823	9.39332	19.3499	17.2812	0.166344	237.003	132.384	4.10102e-50	1.20365e-27	Yes	Yes	Translated	Translated	FBpp0074671	-0.131563	-0.101771	-0.0998719	-0.0612367	-0.0527781	-0.209996	-0.0376459	-0.0327517	-0.0372297	-0.0278032	-0.053739	-0.0234396	-0.071688	-0.062083	0.0641903	0.077092	-0.00823435	0.0101155	no_changes	no_changes	no_changes	no_changes
FBpp0074672	Tom20-PA	NO	134.487	83.6511	108.421	71.2939	267.191	677.342	86.7254	100.073	65.2311	57.0579	0.746165	507.218	1211.86	1.83989e-108	4.27662e-261	Yes	Yes	Translated	Translated	FBpp0074672	0.440252	0.282166	0.192763	0.195638	0.389728	1.58392	-0.0121179	0.00479737	-0.0603342	-0.00667291	-0.0519707	-0.0134103	0.340486	0.181625	-0.296857	-0.793844	0.00110245	-0.167306	no_changes	no_changes	no_changes	no_changes
FBpp0074673	CG7668-PA	NO	53.3044	57.642	39.5307	54.5961	143.838	92.8092	28.623	114.738	24.9669	21.7685	-0.912049	714.674	#NUM!	2.31658e-153	0	Yes	Yes	Translated	Translated	FBpp0074673	0.0561244	0.135031	-0.010275	0.108987	0.0952877	-0.0297609	-0.0302222	0.0108697	-0.0562354	-0.028248	-0.0524594	-0.00621415	-0.0212276	-0.0345894	-0.0821592	-0.0340142	0.0174981	-0.0140721	no_changes	no_changes	no_changes	no_changes
FBpp0074676	CG14183-PA	NO	0.486624	1.40365	1.29799	2.50987	0.0454857	0.0504503	1.03989	0.0762441	17.4702	15.2851	3.36774	4.39445	52.7334	0.355247	9.68974e-11	No	Yes	Only_transcribed	Only_transcribed	FBpp0074676	-0.193792	-0.183111	-0.122957	-0.161308	-0.247944	-0.285833	-0.038817	-0.0366097	-0.0712382	-0.0334834	-0.0519626	-0.0275706	-0.0885742	-0.0743125	0.0823322	0.183677	0.0170768	0.0150199	no_changes	no_changes	no_changes	no_changes
FBpp0074677	Gabat-PB	NO	0.574806	0.271955	0.481291	0.459665	0.529871	3.07414	0.0243617	0.102482	39.3343	26.7818	0.680982	14.2438	10.7146	0.00655631	0.0299658	Yes	No	No_transcribed	No_transcribed	FBpp0074677	-0.193375	-0.189513	-0.125364	-0.171947	-0.246787	-0.277486	-0.0391334	-0.0365989	-0.0664674	0.00399177	-0.0567997	-0.0255849	0.107841	-0.00387343	0.0760563	0.179747	-0.0134975	-0.117653	no_changes	no_changes	no_changes	no_changes
FBpp0074682	CG14182-PA	NO	12.1078	17.3376	8.43638	12.9138	62.9113	65.9133	9.54671	12.55	6.13051	4.33414	1.89244	170.2	143.704	9.47487e-36	4.54442e-30	Yes	Yes	Translated	Translated	FBpp0074682	-0.138804	-0.0929723	-0.101918	-0.107319	-0.0978839	-0.104011	-0.0361663	-0.0314445	-0.0418515	-0.0209589	-0.0498328	-0.017863	-0.190445	-0.141408	0.0200326	0.0538123	-0.00331208	0.0516435	no_changes	no_changes	no_changes	no_changes
FBpp0074684	CG8004-PA	NO	17.5394	21.8412	16.5889	19.4087	76.2244	96.7923	15.1473	13.175	15.527	12.888	0.482547	89.5185	245.831	1.66639e-18	5.14662e-52	Yes	Yes	Translated	Translated	FBpp0074684	-0.113104	-0.0674952	-0.0778903	-0.073614	-0.0661058	-0.0187651	-0.0344212	-0.0311858	-0.046747	-0.018864	-0.0512411	-0.0208844	-0.106031	-0.0889993	0.0258581	0.00771977	-0.00441646	0.0179375	no_changes	no_changes	no_changes	no_changes
FBpp0074685	Su(z)12-PA	NO	20.0624	3.64383	15.5771	4.25684	19.6777	30.5401	4.64772	3.46256	2.42715	2.02236	1.62797	73.8789	277.328	3.43949e-15	8.39599e-59	Yes	Yes	Translated	Translated	FBpp0074685	-0.101166	-0.170438	-0.0808724	-0.152242	-0.201082	-0.201663	-0.0376928	-0.0352075	-0.0661276	-0.00572806	-0.055203	-0.0194966	-0.223714	-0.155572	0.0342073	0.13218	-0.00192803	0.0717641	no_changes	no_changes	no_changes	no_changes
FBpp0074686	Su(z)12-PB	NO	21.1682	4.18694	17.2137	4.63809	18.7228	30.0383	4.49421	3.31243	2.62501	2.1209	1.62797	73.9071	282.731	3.39264e-15	5.74265e-60	Yes	Yes	Translated	Translated	FBpp0074686	-0.0959335	-0.167366	-0.0760488	-0.150264	-0.203361	-0.203048	-0.0377406	-0.0352697	-0.0666825	-0.00974252	-0.0554433	-0.0205198	-0.221936	-0.154968	0.0328716	0.133605	0.000313219	0.070528	no_changes	no_changes	no_changes	no_changes
FBpp0074687	Mtr3-PA	NO	13.3878	9.8622	9.39806	8.52393	55.2834	57.4387	34.7764	26.3898	5.54912	4.32395	-0.465041	89.6985	658.021	1.52596e-18	4.2775e-141	Yes	Yes	Translated	Translated	FBpp0074687	-0.132748	-0.135261	-0.0990836	-0.130099	-0.116092	-0.127406	-0.0283049	-0.0257137	-0.0479941	-0.0142329	-0.0332771	0.00403922	-0.195668	-0.14147	0.0345064	0.0759309	0.0223653	0.0570782	no_changes	no_changes	no_changes	no_changes
FBpp0074688	Mi-2-PA	NO	54.901	11.9575	42.943	12.1529	63.3283	83.8049	24.6623	33.6901	11.4839	8.23934	1.05098	1106.2	#NUM!	3.42845e-238	0	Yes	Yes	Translated	Translated	FBpp0074688	0.0636793	-0.123407	-0.000218051	-0.111267	-0.0968886	-0.0546183	-0.0314564	-0.0226908	-0.0651332	-0.0102936	-0.0534246	0.000700785	-0.142353	-0.117481	-0.0459988	0.0390155	0.0153917	0.0261936	no_changes	no_changes	no_changes	no_changes
FBpp0074689	Su(Tpl)-PA	NO	81.7529	11.8844	68.6919	11.1698	18.1832	27.2359	13.102	4.61258	18.498	16.0489	-0.252601	162.801	182.65	3.66583e-34	2.01039e-38	Yes	Yes	Translated	Translated	FBpp0074689	0.190734	-0.123821	0.0756705	-0.116368	-0.204649	-0.210785	-0.0350585	-0.0347313	-0.0704956	-0.025981	-0.0558967	-0.0236258	-0.0793409	-0.0696329	-0.0956384	0.138512	0.0114942	0.010224	no_changes	no_changes	no_changes	no_changes
FBpp0074690	Rab8-PA	NO	32.0633	20.7115	23.0706	18.655	135.984	223.107	6.23448	33.485	19.7959	14.4553	2.96838	606.88	409.734	5.02574e-130	2.19232e-87	Yes	Yes	Translated	Translated	FBpp0074690	-0.0443814	-0.073886	-0.0587872	-0.0775253	0.076539	0.329944	-0.0371984	-0.0227757	-0.0473506	0.00222346	-0.0553843	-0.00937561	-0.0676816	-0.0793967	-0.0160375	-0.186926	-0.0133102	-0.0123378	no_changes	no_changes	no_changes	no_changes
FBpp0074691	trc-PA	NO	31.3753	6.6769	22.9746	7.68297	81.6385	87.6929	12.8329	8.56331	7.27276	5.25034	-1.24052	282.292	248.252	7.14296e-60	1.54924e-52	Yes	Yes	Translated	Translated	FBpp0074691	-0.0476369	-0.15328	-0.0590702	-0.134463	-0.0531822	-0.0438852	-0.0351423	-0.0330954	-0.0567908	0.0100777	-0.053526	-0.0163911	-0.180183	-0.135794	0.00656225	0.0115531	-0.0157314	0.0467483	no_changes	no_changes	no_changes	no_changes
FBpp0074693	cyc-PA	NO	13.7614	10.5008	11.752	9.58188	7.80211	18.5132	1.37605	2.08029	9.36555	7.15515	-0.467662	27.8778	122.884	1.32051e-05	1.29313e-25	Yes	Yes	Translated	Translated	FBpp0074693	-0.13098	-0.131648	-0.0921459	-0.124609	-0.229429	-0.234865	-0.0387122	-0.0357799	-0.0685112	-0.0277394	-0.0563713	-0.0256452	-0.161383	-0.124124	0.0407701	0.156207	0.0096502	0.0392394	no_changes	no_changes	no_changes	no_changes
FBpp0074696	TORIP-PA	NO	29.9207	25.8773	26.3307	25.1256	294.378	104.879	147.082	84.4233	12.7162	9.56994	1.08147	1017.65	1754.16	5.33261e-219	0	Yes	Yes	Translated	Translated	FBpp0074696	-0.0545196	-0.0446629	-0.0491787	-0.0439471	0.454623	0.00355806	0.0066888	-0.00168299	-0.0151129	-0.0201236	-0.0211248	0.00676233	-0.131282	-0.109329	0.00538294	-0.181603	0.0141517	0.0231202	no_changes	no_changes	no_changes	no_changes
FBpp0074697	CG14102-PA	NO	3.88226	3.02994	2.05221	2.67354	7.96847	7.76035	0.629966	5.16859	2.13884	1.57099	1.16309	27.9844	143.868	1.25643e-05	4.19119e-30	Yes	Yes	Translated	Only_transcribed	FBpp0074697	-0.177725	-0.173911	-0.120734	-0.160459	-0.229032	-0.264549	-0.0389447	-0.0345011	-0.0599553	-0.0250847	-0.0551475	-0.00794983	-0.226304	-0.158337	0.0626066	0.168363	0.0148763	0.0715794	no_changes	no_changes	no_changes	no_changes
FBpp0074699	CG12519-PA	NO	5.26764	1.81943	2.88683	1.39371	6.56958	0.667476	0.134884	3.53058	1.69669	0.941032	2.62656	8.7889	6.19033	0.0665981	0.185378	No	No	Only_transcribed	Only_transcribed	FBpp0074699	-0.17117	-0.180759	-0.118274	-0.1671	-0.232371	-0.28413	-0.039099	-0.0351794	-0.0645937	-0.0323828	-0.0568248	-0.0017632	-0.230276	-0.162197	0.0591503	0.177214	0.0260259	0.0716977	no_changes	no_changes	no_changes	no_changes
FBpp0074707	CG9300-PA	NO	16.4032	11.2801	10.2675	8.90316	17.317	30.2306	1.4162	8.43059	4.38165	3.06535	1.03739	200.139	254.085	3.50734e-42	8.58056e-54	Yes	Yes	Translated	Translated	FBpp0074707	-0.11848	-0.127239	-0.0965212	-0.128131	-0.206717	-0.202517	-0.0386997	-0.0331503	-0.0656964	-0.0246897	-0.056237	-0.0181199	-0.206156	-0.149182	0.0187234	0.135202	0.0108671	0.0600025	no_changes	no_changes	no_changes	no_changes
FBpp0074708	CG9330-PA	NO	57.2797	43.7541	50.4639	35.6095	65.9959	85.0032	22.0153	8.20514	19.0761	15.0524	1.6433	458.427	394.236	6.54695e-98	4.89414e-84	Yes	Yes	Translated	Translated	FBpp0074708	0.0749345	0.0564672	0.0219478	0.0104582	-0.0905211	-0.0513103	-0.0322811	-0.0332437	-0.0651408	-0.0271417	-0.0543143	-0.0255079	-0.0741478	-0.0757383	-0.0879821	0.0305788	0.00844759	-0.00167498	no_changes	no_changes	no_changes	no_changes
FBpp0074709	Taf6-PA	NO	36.1315	19.8337	31.49	17.8923	14.0014	23.4213	4.11267	3.44508	6.21427	5.35685	0.109986	123.621	89.7256	8.99643e-26	1.50587e-18	Yes	Yes	Translated	Translated	FBpp0074709	-0.025132	-0.0788514	-0.033973	-0.0814831	-0.214631	-0.221315	-0.0378595	-0.0352148	-0.0695447	-0.0296755	-0.0562842	-0.0258984	-0.189692	-0.135142	-0.0101963	0.145416	0.0115508	0.0574501	no_changes	no_changes	no_changes	no_changes
FBpp0074713	CG9372-PA	NO	77.6701	147.678	59.194	121.654	646.604	501.544	73.5219	59.0815	28.2137	21.26	2.47614	#NUM!	1700.47	0	0	Yes	Yes	Translated	Translated	FBpp0074713	0.171415	0.644371	0.0476779	0.456973	1.29538	1.0986	-0.016232	-0.0121766	-0.0238301	-0.0223078	-0.049121	-0.0228761	0.00793975	-0.0377052	-0.276521	-0.97074	-0.0175315	-0.0480713	no_changes	no_changes	no_changes	no_changes
FBpp0074714	PIG-F-PA	NO	26.5414	18.7172	17.724	15.452	45.7475	38.3799	2.8975	9.52697	7.35233	6.84863	2.18758	81.0459	130.085	1.04567e-16	3.7343e-27	Yes	Yes	Translated	Translated	FBpp0074714	-0.0705092	-0.0851679	-0.0745449	-0.0941469	-0.138854	-0.18002	-0.0382381	-0.0326964	-0.0618496	-0.0267833	-0.0560723	-0.0215264	-0.179468	-0.126002	-0.0115667	0.0993582	0.00748069	0.0563087	no_changes	no_changes	no_changes	no_changes
FBpp0074715	asf1-PA	NO	53.3111	42.6234	45.749	37.8157	159.829	237.368	57.4419	24.2968	7.40287	5.62937	0.967528	812.365	429.74	1.61058e-174	1.04081e-91	Yes	Yes	Translated	Translated	FBpp0074715	0.0561564	0.0500706	0.00805194	0.021907	0.133457	0.369312	-0.0212424	-0.0265804	-0.0545098	-0.0150815	-0.0490337	-0.0212588	-0.179014	-0.133472	-0.0677831	-0.220642	-0.000475399	0.0479631	no_changes	no_changes	no_changes	no_changes
FBpp0074720	Trpml-PA	NO	20.3089	16.4791	17.0383	16.4052	52.0012	38.0398	3.7279	2.64549	23.2558	13.6116	1.26971	168.085	125.583	2.69394e-35	3.42652e-26	Yes	Yes	Translated	Translated	FBpp0074720	-0.0999995	-0.0978287	-0.0765658	-0.0892004	-0.123926	-0.180959	-0.0379794	-0.0355459	-0.0570297	-0.0259257	-0.0557158	-0.026221	-0.0365997	-0.0845662	0.028495	0.0927141	0.000690518	-0.0505162	no_changes	no_changes	no_changes	no_changes
FBpp0074729	Oat-PA	NO	44.8546	33.2786	43.2367	28.4452	181.631	359.342	65.6492	23.9321	11.4151	7.23323	2.63054	1080.78	689.064	1.11032e-232	8.13255e-148	Yes	Yes	Translated	Translated	FBpp0074729	0.0161428	-0.00279334	0.000647645	-0.02672	0.185499	0.706036	-0.0186851	-0.0267314	-0.0484551	0.00230934	-0.0473401	-0.0192086	-0.142971	-0.123646	-0.0350361	-0.37547	-0.0138324	0.0203524	no_changes	no_changes	no_changes	no_changes
FBpp0074730	Rnf146-PB	NO	14.9618	8.4364	9.72022	8.0209	10.1504	17.7639	1.05488	3.20121	5.60192	4.48158	1.63352	77.7536	121.012	5.20891e-16	3.24678e-25	Yes	Yes	Translated	Translated	FBpp0074730	-0.1253	-0.143326	-0.0981341	-0.132709	-0.223823	-0.236933	-0.0388123	-0.0353157	-0.0678693	-0.0266	-0.0564265	-0.0237685	-0.195193	-0.140505	0.0335797	0.154936	0.00967736	0.0575959	no_changes	no_changes	no_changes	no_changes
FBpp0074731	wnd-PA	NO	13.6453	7.00561	8.96418	6.99512	13.8034	14.5374	5.03262	8.55331	6.79247	5.36813	-1.20251	232.778	451.132	3.32989e-49	2.4727e-96	Yes	Yes	Translated	Translated	FBpp0074731	-0.131529	-0.151421	-0.100362	-0.138033	-0.215104	-0.24584	-0.0375728	-0.0330995	-0.0659505	-0.0267015	-0.0535077	-0.0152758	-0.184498	-0.135073	0.0395982	0.156396	0.0161819	0.0520524	no_changes	no_changes	no_changes	no_changes
FBpp0074734	l(3)76BDm-PA	NO	21.1808	14.3778	16.0316	13.4811	20.1998	21.1042	3.05876	4.55362	9.56934	8.1505	-0.108173	371.294	405.219	4.4223e-79	2.07269e-86	Yes	Yes	Translated	Translated	FBpp0074734	-0.095874	-0.109716	-0.0795329	-0.104375	-0.199836	-0.227712	-0.0381879	-0.0347557	-0.066284	-0.0287212	-0.0558963	-0.0244009	-0.159552	-0.118026	0.0192702	0.142102	0.00997138	0.0437338	no_changes	no_changes	no_changes	no_changes
FBpp0074735	Lon-PA	NO	24.3828	19.5772	15.4147	16.5975	43.0817	57.3843	12.1678	27.1382	22.4901	19.3685	1.37509	900.426	#NUM!	1.34723e-193	0	Yes	Yes	Translated	Translated	FBpp0074735	-0.0807231	-0.0803024	-0.0813511	-0.0882021	-0.145217	-0.127556	-0.0353496	-0.0254038	-0.0616004	-0.0238543	-0.0520385	-0.0110243	-0.0434781	-0.049294	-0.00757889	0.0849637	0.0151809	-0.00612507	no_changes	no_changes	no_changes	no_changes
FBpp0074737	lush-PA	NO	0.689561	3.76298	0.634239	4.41325	1.03127	0.285958	0.0385243	0.24309	7.01968	4.03154	1.36141	10.9861	1.17557	0.0267204	0.882104	No	No	Only_transcribed	Only_transcribed	FBpp0074737	-0.192832	-0.169764	-0.124913	-0.151431	-0.245591	-0.285183	-0.039129	-0.0365407	-0.0631632	-0.0333502	-0.0567345	-0.0273158	-0.182457	-0.143262	0.0766567	0.182377	0.00844943	0.0412783	no_changes	no_changes	no_changes	no_changes
FBpp0074739	CG14100-PA	NO	12.0274	8.22687	9.20424	7.20215	18.3513	19.5099	5.37292	6.6076	4.13342	3.67757	-0.180484	55.8236	186.943	2.18345e-11	2.40475e-39	Yes	Yes	Translated	Translated	FBpp0074739	-0.139185	-0.144512	-0.0996548	-0.136958	-0.204248	-0.232113	-0.0374668	-0.0339052	-0.062989	-0.0257158	-0.0533637	-0.0184238	-0.208386	-0.145431	0.0418455	0.146264	0.0114692	0.0663014	no_changes	no_changes	no_changes	no_changes
FBpp0074740	CG9231-PA	NO	60.0207	43.7792	46.9211	41.3314	207.391	76.5783	134.54	82.0419	74.1555	69.5104	-0.100298	249.747	613.723	7.38046e-53	1.65986e-131	Yes	Yes	Translated	Translated	FBpp0074740	0.087904	0.0566091	0.0115063	0.0401511	0.246986	-0.0745685	0.00278098	-0.00266908	-0.0518762	-0.0277854	-0.0386458	-0.00741636	0.420658	0.257919	-0.0825252	-0.0690491	0.0227791	-0.171389	no_changes	no_changes	no_changes	no_changes
FBpp0074742	Ltn1-PA	NO	20.7793	23.4036	15.0607	21.3506	27.3397	30.6134	5.55669	20.7574	17.6003	14.0065	1.40093	384.327	#NUM!	6.7667e-82	0	Yes	Yes	Translated	Translated	FBpp0074742	-0.0977735	-0.0586566	-0.0823943	-0.0635365	-0.182793	-0.20146	-0.0374095	-0.028046	-0.0641989	-0.0292525	-0.0547481	-0.0178591	-0.0874062	-0.0821462	0.00933124	0.127754	0.0141316	0.0055396	no_changes	no_changes	no_changes	no_changes
FBpp0074744	CG9279-PB	NO	0.424349	0.308386	2.25583	1.04248	0.0197203	0	1.10501	0.0464844	4.06033	3.98721	-1.62999	0	31.1973	1	2.7904e-06	No	Yes	No_transcribed	Only_transcribed	FBpp0074744	-0.194087	-0.189307	-0.120134	-0.168923	-0.248005	-0.285973	-0.0387967	-0.0366221	-0.0715089	-0.0336029	-0.0539689	-0.027424	-0.209042	-0.143534	0.083842	0.183761	0.0160804	0.0689909	no_changes	no_changes	no_changes	no_changes
FBpp0074746	CG9452-PA	NO	0.251096	0.11745	0.254046	0.151251	0.391174	1.77018	0.126254	0.196708	3.26702	2.67183	0.913601	53.6586	15.3806	6.20408e-11	0.00397361	Yes	Yes	No_transcribed	No_transcribed	FBpp0074746	-0.194907	-0.190387	-0.126033	-0.173548	-0.247119	-0.281086	-0.0391016	-0.0365599	-0.0628043	0.0165233	-0.053923	-0.0144737	-0.216169	-0.151593	0.0761767	0.18135	-0.0149936	0.0680089	no_changes	no_changes	no_changes	no_changes
FBpp0074755	CG14095-PA	NO	12.2583	5.43374	9.94585	5.49337	16.5211	59.9703	7.0966	27.5824	0.156954	0	1.93229	42.359	244.015	1.40541e-08	1.26711e-51	Yes	Yes	Translated	Translated	FBpp0074755	-0.138092	-0.160313	-0.0974691	-0.145826	-0.208617	-0.120417	-0.0369297	-0.0252199	-0.0640144	0.00310306	-0.0525273	0.0238889	-0.244108	-0.167963	0.048979	0.10695	0.0218798	0.0801931	no_changes	no_changes	no_changes	no_changes
FBpp0074756	rept-PA	NO	52.5416	20.2917	45.8594	17.1487	107.087	174.037	44.0431	18.2641	14.8049	13.0586	2.96838	552.926	982.769	2.38161e-118	1.935e-211	Yes	Yes	Translated	Translated	FBpp0074756	0.0525151	-0.0762606	0.00837739	-0.0853417	0.00756191	0.194477	-0.0254174	-0.0290785	-0.0600383	-0.00507817	-0.0509363	-0.016902	-0.112518	-0.087954	-0.047298	-0.102803	-0.00184528	0.0258701	no_changes	no_changes	no_changes	no_changes
FBpp0074757	Bet1-PA	NO	31.0214	10.5708	24.7783	8.58699	157.353	88.6291	24.0809	6.08511	11.5756	11.6552	-0.75506	186.937	34.5213	2.41268e-39	5.82512e-07	Yes	Yes	Translated	Translated	FBpp0074757	-0.0493115	-0.131252	-0.053754	-0.129772	0.127547	-0.0413006	-0.0316375	-0.0341216	-0.0425629	-0.00571812	-0.0508624	-0.0205769	-0.141529	-0.0965523	-0.00263263	-0.0609142	-0.0157004	0.0473675	no_changes	no_changes	no_changes	no_changes
FBpp0074759	Mettl5-PA	NO	17.718	13.3768	14.642	12.0237	15.8843	33.9335	3.35245	0.99069	22.6435	17.8895	2.97376	66.5317	22.4408	1.22372e-13	0.000163729	Yes	Yes	Translated	Only_transcribed	FBpp0074759	-0.112259	-0.115378	-0.0836283	-0.111937	-0.210137	-0.192295	-0.0380964	-0.0362311	-0.0666133	-0.0251662	-0.0556503	-0.0270342	-0.0421005	-0.0583556	0.0285034	0.131483	0.00616598	-0.0171192	no_changes	no_changes	no_changes	no_changes
FBpp0074766	Chd3-PA	NO	20.5172	11.9978	16.6983	10.221	26.279	26.1783	13.1855	11.8242	1.80119	1.48461	0.668336	272.892	644.65	7.59404e-58	3.35559e-138	Yes	Yes	Translated	Translated	FBpp0074766	-0.0990138	-0.123179	-0.0775679	-0.121292	-0.185325	-0.213704	-0.0350324	-0.0317451	-0.0643998	-0.0263462	-0.0520368	-0.0159554	-0.229337	-0.158867	0.0207373	0.133145	0.0154262	0.0742165	no_changes	no_changes	no_changes	no_changes
FBpp0074781	Gbs-76A-PA	NO	29.8457	5.99856	25.0349	5.72343	2.27634	4.06116	1.11161	3.29405	71.0877	64.3082	-1.80788	96.2301	193.327	6.23884e-20	1.0216e-40	Yes	Yes	Translated	Translated	FBpp0074781	-0.0548746	-0.157117	-0.0529977	-0.144632	-0.242619	-0.274761	-0.0387946	-0.0352773	-0.0713373	-0.0313513	-0.0568398	-0.0219493	0.393099	0.226046	0.0127647	0.177649	0.0162028	-0.175933	no_changes	no_changes	no_changes	no_changes
FBpp0074784	Aldh7A1-PA	NO	6.65938	10.6274	6.93579	8.53887	45.3545	32.652	7.90049	4.26562	35.7601	24.9981	2.91686	184.492	228.295	8.08589e-39	3.07348e-48	Yes	Yes	Translated	Translated	FBpp0074784	-0.164585	-0.130932	-0.106341	-0.130021	-0.139792	-0.195832	-0.0366792	-0.034875	-0.0325519	-0.0233845	-0.0497846	-0.0227328	0.0757331	-0.0148022	0.0525737	0.105822	-0.0112412	-0.0953481	no_changes	no_changes	no_changes	no_changes
FBpp0074785	Max-PA	NO	9.87228	15.9056	7.38527	14.3216	80.9587	46.1256	50.5214	24.4392	9.23721	7.42646	1.68389	110.242	293.971	6.46149e-23	2.16363e-62	Yes	Yes	Translated	Translated	FBpp0074785	-0.149382	-0.101073	-0.105016	-0.100013	-0.0548051	-0.158637	-0.0233988	-0.0265214	-0.0245466	-0.0239581	-0.0130371	-0.0102882	-0.162536	-0.122462	0.0403729	0.065529	0.0170706	0.0422043	no_changes	no_changes	no_changes	no_changes
FBpp0074786	nes-PA	NO	27.2729	33.0647	18.7024	27.7509	95.5026	55.8916	7.25614	13.8361	36.9629	24.9714	1.91846	384.205	554.416	7.18841e-82	1.13336e-118	Yes	Yes	Translated	Translated	FBpp0074786	-0.0670479	-0.0040033	-0.0716613	-0.0303229	-0.0200889	-0.131677	-0.03688	-0.030912	-0.0516089	-0.027981	-0.0546254	-0.0227429	0.0865381	-0.0149658	-0.0274916	0.0336512	0.00150617	-0.1069	no_changes	no_changes	no_changes	no_changes
FBpp0074789	mRpL21-PA	NO	13.8046	19.4979	11.2604	16.1811	31.2688	156.013	17.202	18.8318	11.6156	8.69366	0.88754	220.145	281.623	1.74466e-46	9.95623e-60	Yes	Yes	Translated	Translated	FBpp0074789	-0.130776	-0.0807515	-0.0935947	-0.090363	-0.173414	0.144721	-0.033781	-0.0288434	-0.0587311	-0.00699116	-0.0472803	-0.0158835	-0.141169	-0.114698	0.0245024	-0.0135974	0.00173447	0.0278787	no_changes	no_changes	no_changes	no_changes
FBpp0074792	Sfxn2-PA	NO	10.3694	3.46088	10.3124	6.61212	30.0467	51.1987	5.10523	4.58209	7.67106	6.82033	3.36774	117.83	127.667	1.5524e-24	1.22801e-26	Yes	Yes	Translated	Translated	FBpp0074792	-0.14703	-0.171473	-0.0963887	-0.14002	-0.176331	-0.144632	-0.0375502	-0.0347439	-0.0550881	0.0155979	-0.0539353	-0.0207383	-0.176605	-0.126175	0.0729612	0.0996506	-0.0238529	0.0531105	no_changes	no_changes	no_changes	no_changes
FBpp0074793	MESR6-PA	NO	17.8674	8.81057	14.1015	6.61105	34.1327	53.0294	24.7906	20.9614	6.79415	6.06789	-0.174771	217.631	730.894	6.06421e-46	7.12007e-157	Yes	Yes	Translated	Translated	FBpp0074793	-0.111552	-0.14121	-0.0852212	-0.140026	-0.166578	-0.139578	-0.0314164	-0.0279615	-0.0607743	-0.0135853	-0.0457956	0.00480941	-0.184483	-0.130785	0.024454	0.0988929	0.0226258	0.0565519	no_changes	no_changes	no_changes	no_changes
FBpp0074794	CG14079-PA	NO	6.60851	3.27771	7.04758	2.66278	7.19883	7.65865	2.72213	0.323219	0.615399	0.505412	-1.26034	24.4427	19.896	6.5105e-05	0.000523579	Yes	Yes	Translated	Only_transcribed	FBpp0074794	-0.164825	-0.172509	-0.106011	-0.160515	-0.230869	-0.26483	-0.0382928	-0.0365075	-0.0655027	-0.0258318	-0.0546366	-0.0266322	-0.23999	-0.164866	0.0629313	0.168669	0.00682421	0.079117	no_changes	no_changes	no_changes	no_changes
FBpp0074795	fz2-PB	NO	7.41529	2.21076	6.63298	2.23856	16.1513	20.1691	3.64563	1.1526	7.35628	7.24697	0.000996935	143.155	74.2666	5.95728e-30	2.84789e-15	Yes	Yes	Translated	Translated	FBpp0074795	-0.161008	-0.178545	-0.107233	-0.162716	-0.209499	-0.230293	-0.038005	-0.036164	-0.0592321	-0.00326084	-0.0535837	-0.0225748	-0.179433	-0.123561	0.0618604	0.146518	-0.00926462	0.0588416	no_changes	no_changes	no_changes	no_changes
FBpp0074799	Gem2-PA	NO	23.9582	18.0568	16.7417	17.9272	40.3975	82.4586	5.06043	8.48129	6.65127	5.5731	1.22033	79.7162	169.975	2.00045e-16	1.0587e-35	Yes	Yes	Translated	Translated	FBpp0074799	-0.0827321	-0.0889033	-0.0774401	-0.081302	-0.151624	-0.058335	-0.0375642	-0.0331294	-0.0620654	-0.0184151	-0.0551779	-0.0230056	-0.185766	-0.133817	0.0114589	0.0558086	0.00155728	0.054711	no_changes	no_changes	no_changes	no_changes
FBpp0074800	Naxd-PA	NO	64.686	25.6611	61.6211	23.1659	119.755	81.1128	11.1835	6.75038	13.8836	8.44791	2.28336	174.063	109.542	1.40413e-36	9.11449e-23	Yes	Yes	Translated	Translated	FBpp0074800	0.109979	-0.0458857	0.0548311	-0.0541167	0.0378003	-0.0620504	-0.0356563	-0.0338461	-0.0611142	-0.0230902	-0.0559563	-0.0248792	-0.120794	-0.116203	-0.0563276	-0.0181342	0.00228401	0.00483519	no_changes	no_changes	no_changes	no_changes
FBpp0074801	CNPYb-PA	NO	204.331	69.5829	166.914	64.7262	382.766	402.407	42.9326	104.829	9.8042	10.102	1.27364	612.922	1213.06	2.47396e-131	2.3551e-261	Yes	Yes	Translated	Translated	FBpp0074801	0.770736	0.202581	0.365155	0.161555	0.665606	0.824924	-0.0257634	0.00676673	-0.0609878	-0.0143692	-0.0554682	-0.0111841	-0.157442	-0.106069	-0.396921	-0.604921	0.00590145	0.0541039	no_changes	no_changes	no_changes	no_changes
FBpp0074802	Mkp3-PB	NO	20.6956	18.29	16.125	18.1505	24.2914	50.7847	7.73476	13.8856	5.20252	4.65765	1.5401	75.7871	317.315	1.35805e-15	1.99143e-67	Yes	Yes	Translated	Translated	FBpp0074802	-0.0981697	-0.0875844	-0.0792576	-0.080143	-0.190069	-0.145775	-0.0367309	-0.0308915	-0.0650166	-0.0243683	-0.0540345	-0.0199955	-0.198781	-0.139426	0.0234216	0.107486	0.01041	0.0625107	no_changes	no_changes	no_changes	no_changes
FBpp0074803	Mkp3-PA	NO	13.7309	10.0292	7.71345	8.13274	18.7146	38.9653	3.8512	12.3312	4.17879	3.85056	-1.62	63.4392	142.267	5.48471e-13	9.22983e-30	Yes	Yes	Translated	Translated	FBpp0074803	-0.131124	-0.134316	-0.104049	-0.132129	-0.203381	-0.178404	-0.037941	-0.0315352	-0.0639269	-0.0206814	-0.0539081	-0.0122496	-0.207978	-0.144371	0.0260074	0.125153	0.0125088	0.0669885	no_changes	no_changes	no_changes	no_changes
FBpp0074804	Ugt316A1-PA	NO	25.296	17.4473	17.2459	17.4532	28.2141	22.3739	3.59101	1.16102	6.91107	4.42973	-0.0331926	178.27	35.2304	1.75431e-37	4.16568e-07	Yes	Yes	Translated	Translated	FBpp0074804	-0.0764023	-0.0923515	-0.0759539	-0.0837619	-0.180706	-0.224207	-0.038022	-0.0361606	-0.0653528	-0.029338	-0.055784	-0.0271979	-0.183432	-0.140822	0.00803244	0.132535	0.00793819	0.0448753	no_changes	no_changes	no_changes	no_changes
FBpp0074806	nkd-PA	NO	1.04841	0.258145	1.34429	0.266522	2.47613	1.70465	4.89285	0.626159	1.0936	1.56881	1.28679	61.9198	78.7442	1.14522e-12	3.21358e-16	Yes	Yes	Translated	Only_transcribed	FBpp0074806	-0.191134	-0.189591	-0.12282	-0.17295	-0.242142	-0.281267	-0.0376164	-0.036382	-0.0581742	-0.0116409	-0.0336681	-0.00365905	-0.235694	-0.158351	0.0755038	0.180095	0.0220255	0.0814543	no_changes	no_changes	no_changes	no_changes
FBpp0074808	CG3808-PA	NO	19.8709	15.2958	11.9043	13.6329	21.6108	41.111	2.21155	8.88534	3.4523	2.40493	-1.29719	227.24	387.18	5.18585e-48	1.63667e-82	Yes	Yes	Translated	Translated	FBpp0074808	-0.102072	-0.104522	-0.091697	-0.103586	-0.196468	-0.17248	-0.0384519	-0.032962	-0.0655129	-0.024664	-0.0559286	-0.0211634	-0.214504	-0.153228	0.0100527	0.119232	0.00887099	0.0645337	no_changes	no_changes	no_changes	no_changes
FBpp0074809	CG18135-PA	NO	24.802	13.7495	17.549	15.5257	34.638	33.3432	2.44524	3.72723	171.027	128.411	2.02341	109.97	156.681	7.38517e-23	7.52768e-33	Yes	Yes	Translated	Translated	FBpp0074809	-0.0787395	-0.11327	-0.0750606	-0.0937644	-0.165372	-0.193925	-0.0383791	-0.0350979	-0.0637332	-0.0255376	-0.0562279	-0.0254084	1.2909	0.618796	0.0206053	0.114538	0.00517586	-0.707834	no_changes	no_changes	no_changes	no_changes
FBpp0074810	CG18135-PB	NO	25.2222	13.896	17.0226	13.885	35.9259	33.3362	2.45474	3.80068	173.929	131.1	1.5809	122.63	158.678	1.46525e-25	2.80826e-33	Yes	Yes	Translated	Translated	FBpp0074810	-0.0767514	-0.112441	-0.0766122	-0.102278	-0.162298	-0.193944	-0.0383761	-0.0350675	-0.0635731	-0.0256244	-0.0561966	-0.0250614	1.31698	0.635272	0.00915594	0.113327	0.00538266	-0.717942	no_changes	no_changes	no_changes	no_changes
FBpp0074811	CG18135-PC	NO	22.6995	12.2807	16.4338	13.8231	31.4625	29.7613	2.37905	3.52844	155.931	117.414	-2.22607	117.069	147.802	2.25738e-24	6.01987e-31	Yes	Yes	Translated	Translated	FBpp0074811	-0.0886881	-0.121579	-0.0783475	-0.1026	-0.172952	-0.203813	-0.0383997	-0.0351802	-0.0637938	-0.025543	-0.0561929	-0.0252518	1.15529	0.551422	0.0260582	0.121497	0.00535055	-0.63597	no_changes	no_changes	no_changes	no_changes
FBpp0074812	CG18135-PD	NO	19.9156	10.3392	13.4499	11.0208	29.5466	27.642	2.00401	3.14386	143.965	108.467	0.0761693	154.668	152.759	2.03341e-32	5.21643e-32	Yes	Yes	Translated	Translated	FBpp0074812	-0.10186	-0.132562	-0.0871417	-0.117142	-0.177525	-0.209663	-0.0385165	-0.0353395	-0.0632321	-0.0247113	-0.0561657	-0.0249424	1.04779	0.496603	0.0267864	0.125564	0.00463405	-0.580486	no_changes	no_changes	no_changes	no_changes
FBpp0074817	GNBP1-PA	NO	9.00642	11.1317	6.49743	8.62712	30.1028	15.8085	3.2006	2.47176	8.00443	4.873	1.5401	89.1724	74.8396	1.97373e-18	2.15447e-15	Yes	Yes	Translated	Translated	FBpp0074817	-0.153479	-0.128079	-0.107632	-0.129563	-0.176197	-0.242331	-0.0381437	-0.0356178	-0.0525268	-0.0288798	-0.0539512	-0.0249295	-0.17361	-0.138106	0.0394268	0.138161	0.00171241	0.0373912	no_changes	no_changes	no_changes	no_changes
FBpp0074818	CG32202-PA	NO	7.41171	10.3793	6.05407	10.7005	62.2703	25.7449	17.2582	10.9281	7.56924	6.47209	1.88363	306.133	129.258	5.15016e-65	5.61201e-27	Yes	Yes	Translated	Translated	FBpp0074818	-0.161025	-0.132336	-0.108939	-0.118804	-0.099414	-0.2149	-0.0337634	-0.0321162	-0.0233889	-0.0253535	-0.0387534	-0.0173533	-0.17752	-0.128309	0.0583175	0.0995567	-0.00499273	0.0518268	no_changes	no_changes	no_changes	no_changes
FBpp0074821	MED11-PA	NO	9.32397	11.3623	8.10952	10.8387	71.2752	29.1013	16.4864	14.9654	6.28645	5.40028	-0.36268	104.994	146.851	8.49495e-22	9.62418e-31	Yes	Yes	Translated	Translated	FBpp0074821	-0.151977	-0.126775	-0.102881	-0.118087	-0.0779195	-0.205635	-0.0340039	-0.0304444	-0.0277506	-0.0250847	-0.0440236	-0.0136467	-0.189044	-0.134876	0.0513546	0.0878036	-0.00327793	0.0570475	no_changes	no_changes	no_changes	no_changes
FBpp0074822	Atg3-PA	NO	15.8798	9.58735	13.7037	6.93885	47.7618	85.887	14.8356	10.3009	20.3089	15.7131	0.760021	320.65	323.507	3.79743e-68	9.17873e-69	Yes	Yes	Translated	Translated	FBpp0074822	-0.120957	-0.136816	-0.0863939	-0.138325	-0.134046	-0.0488706	-0.0345183	-0.0323759	-0.0544541	-0.00380894	-0.0501486	-0.0125766	-0.0630733	-0.0716903	0.0293765	0.0464942	-0.00302517	-0.00907508	no_changes	no_changes	no_changes	no_changes
FBpp0074823	HipHop-PA	NO	26.6859	23.4052	21.7752	20.5931	32.0335	35.035	6.69322	3.17834	2.73137	2.28829	1.27651	68.248	112.786	5.31801e-14	1.85233e-23	Yes	Yes	Translated	Translated	FBpp0074823	-0.0698257	-0.0586477	-0.0626051	-0.0674678	-0.171589	-0.189254	-0.0370554	-0.0353252	-0.0648631	-0.0286245	-0.0551449	-0.0262924	-0.220981	-0.153943	-0.00142155	0.115597	0.00816963	0.0706018	no_changes	no_changes	no_changes	no_changes
FBpp0074825	Cat-PA	NO	59.4719	20.9969	52.4328	22.1548	514.944	392.529	233.729	49.454	247.139	157.248	3.70145	1358.14	#NUM!	8.24201e-293	0	Yes	Yes	Translated	Translated	FBpp0074825	0.0853072	-0.0722711	0.0277509	-0.0593633	0.981111	0.797654	0.0336875	-0.0161632	-0.0219088	0.0285721	-0.0283964	-0.00486721	1.97465	0.795477	-0.0396813	-0.705792	-0.0270688	-1.24186	no_changes	no_changes	no_changes	no_changes
FBpp0074829	Dysb-PA	NO	4.20468	2.51826	2.76853	2.21112	4.23172	7.61123	1.68163	1.1934	4.15692	3.13333	2.34197	17.6766	39.6616	0.00142725	5.08512e-08	Yes	Yes	Translated	Translated	FBpp0074829	-0.176199	-0.176806	-0.118622	-0.162858	-0.237951	-0.264961	-0.038617	-0.0361472	-0.0659802	-0.0235509	-0.0532112	-0.0223186	-0.208174	-0.148765	0.0635669	0.171574	0.00949226	0.0625673	no_changes	no_changes	no_changes	no_changes
FBpp0074830	Grx1-PA	NO	3.28588	4.55178	2.5573	3.76825	39.6181	44.9671	8.23263	8.53099	76.9843	59.4407	-2.8668	57.5036	109.786	9.70005e-12	8.08274e-23	Yes	Yes	Translated	Translated	FBpp0074830	-0.180547	-0.165302	-0.119245	-0.154778	-0.153485	-0.161835	-0.0365757	-0.0331088	-0.00233587	-0.000747055	-0.0363779	-0.00454024	0.44607	0.196224	0.0638351	0.0984348	-0.0256507	-0.263127	no_changes	no_changes	no_changes	no_changes
FBpp0074831	Uggt-PA	NO	84.5195	42.8216	69.4837	40.7922	148.674	56.6349	17.7406	10.4067	24.5764	17.1693	-0.268317	965.544	774.351	1.04549e-207	2.75914e-166	Yes	Yes	Translated	Translated	FBpp0074831	0.203824	0.051192	0.0780042	0.0373528	0.106831	-0.129625	-0.0336131	-0.0323321	-0.0616456	-0.0292043	-0.0554804	-0.0252533	-0.0247364	-0.0627684	-0.124122	-0.0172924	0.00685834	-0.0400537	no_changes	no_changes	no_changes	no_changes
FBpp0074833	RpL26-PA	NO	6110.95	2848.71	6293.54	2265.88	1752.97	2989.83	345.13	457.085	603.897	578.501	0.0743758	#NUM!	#NUM!	0	0	Yes	Yes	Translated	Translated	FBpp0074833	28.719	15.9242	18.4219	11.5842	3.93626	7.96782	0.0683995	0.15263	-0.0701244	-0.0301124	-0.0567725	-0.0258038	5.17959	3.37645	-13.0087	-4.68182	0.0119731	-1.89899	down	down	no_changes	down
FBpp0074834	CG6843-PA	NO	19.1783	9.30449	12.732	8.5297	18.9086	28.882	4.14931	9.83677	4.3519	2.53437	2.16801	188.98	259.154	8.77767e-40	6.93763e-55	Yes	Yes	Translated	Translated	FBpp0074834	-0.105349	-0.138416	-0.0892576	-0.130069	-0.202918	-0.20624	-0.0378481	-0.0325681	-0.0660982	-0.0232792	-0.0550256	-0.0159926	-0.206423	-0.152435	0.0217193	0.135746	0.0124469	0.0568578	no_changes	no_changes	no_changes	no_changes
FBpp0074835	Prp6-PA	NO	25.8258	19.7067	21.0625	17.9451	23.334	39.1751	14.3705	20.0394	6.3348	5.80253	2.23333	246.161	1530.13	4.37073e-52	0	Yes	Yes	Translated	Translated	FBpp0074835	-0.0738952	-0.0795703	-0.0647053	-0.081209	-0.192354	-0.177825	-0.0346632	-0.0283433	-0.0665729	-0.0269915	-0.0527287	-0.0163693	-0.188609	-0.132411	0.00671108	0.123095	0.0165872	0.0591855	no_changes	no_changes	no_changes	no_changes
FBpp0074841	CSN1b-PA	NO	28.9172	23.4462	23.6577	18.4259	62.2157	97.5533	14.2911	19.2104	12.6523	10.1471	0.389273	321.586	605.921	2.38492e-68	8.10487e-130	Yes	Yes	Translated	Translated	FBpp0074841	-0.0592679	-0.0584156	-0.0570567	-0.0787143	-0.0995443	-0.0166643	-0.034688	-0.0286866	-0.0593853	-0.019765	-0.0532327	-0.0171336	-0.131857	-0.105792	-0.0160752	0.0211725	0.0059552	0.0274497	no_changes	no_changes	no_changes	no_changes
FBpp0074842	arx-PA	NO	23.1536	27.5902	17.1478	24.0306	37.6096	46.1262	18.8895	18.9869	4.64434	3.80576	2.03425	330.342	397.138	3.07329e-70	1.15536e-84	Yes	Yes	Translated	Translated	FBpp0074842	-0.0865395	-0.0349727	-0.0762432	-0.0496293	-0.158279	-0.158635	-0.0332551	-0.0287792	-0.0624213	-0.0280427	-0.0500264	-0.0197368	-0.203796	-0.144645	-0.00387525	0.102139	0.0140344	0.0622947	no_changes	no_changes	no_changes	no_changes
FBpp0074843	CG3902-PA	NO	43.8016	47.8094	40.835	39.1477	234.314	270.547	28.4184	14.3249	161.552	78.887	2.41638	1245.06	432.771	2.708e-268	2.30254e-92	Yes	Yes	Translated	Translated	FBpp0074843	0.0111606	0.0794079	-0.0064309	0.0288193	0.311252	0.460906	-0.030286	-0.0307096	-0.0409674	-0.0147825	-0.0526407	-0.0241108	1.20578	0.315369	-0.0605949	-0.333874	-0.0142382	-0.937747	no_changes	no_changes	no_changes	no_changes
FBpp0074844	CG3961-PA	NO	50.2374	14.6108	32.9798	18.6492	296.6	192.679	14.0226	13.9151	27.6245	14.1901	0.406747	1089.46	503.097	1.45504e-234	1.43298e-107	Yes	Yes	Translated	Translated	FBpp0074844	0.0416127	-0.108398	-0.0295821	-0.0775553	0.459929	0.245943	-0.0347716	-0.0308793	-0.0377736	0.0102564	-0.0543856	-0.0201901	0.00264638	-0.0810217	-0.0358629	-0.309177	-0.0319038	-0.0881157	no_changes	no_changes	no_changes	no_changes
FBpp0074847	Rad9-PA	NO	6.44309	3.11586	6.02722	3.18439	4.87986	5.78186	0.830863	1.65657	0.881833	0.869492	-3.27917	27.7194	65.0194	1.42172e-05	2.54911e-13	Yes	Yes	Translated	Only_transcribed	FBpp0074847	-0.165608	-0.173425	-0.109018	-0.157808	-0.236404	-0.270011	-0.0388821	-0.0359554	-0.0674145	-0.0274314	-0.0562375	-0.0225198	-0.237596	-0.162635	0.0641737	0.172949	0.0109075	0.0789455	no_changes	no_changes	no_changes	no_changes
FBpp0074848	Indy-PB	NO	14.9567	13.1628	9.98345	8.40314	199.448	113.314	12.7013	8.70767	79.2283	42.5906	2.15735	267.013	345.788	1.40445e-56	1.42348e-73	Yes	Yes	Translated	Translated	FBpp0074848	-0.125324	-0.116589	-0.0973583	-0.130726	0.228026	0.0268454	-0.0351833	-0.0330356	0.00502402	-0.00497192	-0.0489264	-0.017199	0.466229	0.0929854	0.012291	-0.129474	-0.0448657	-0.393085	no_changes	no_changes	no_changes	no_changes
FBpp0074849	Indy-PC	NO	15.2676	13.5266	10.207	8.57929	205.607	116.666	13.0321	8.75901	81.0312	43.5721	2.13712	269.044	351.154	5.12645e-57	9.88311e-75	Yes	Yes	Translated	Translated	FBpp0074849	-0.123853	-0.114531	-0.0966994	-0.129812	0.242728	0.036099	-0.0350803	-0.0330144	0.00578342	-0.0049179	-0.0488972	-0.0173566	0.482426	0.0989984	0.0105521	-0.139024	-0.0455042	-0.40381	no_changes	no_changes	no_changes	no_changes
FBpp0074851	CG14073-PB	NO	9.01283	2.21876	7.37356	2.4646	3.66777	3.79001	0.685413	1.71015	3.77881	3.46734	1.02239	73.9594	242.428	3.30729e-15	2.7828e-51	Yes	Yes	Translated	Only_transcribed	FBpp0074851	-0.153449	-0.1785	-0.10505	-0.161543	-0.239297	-0.27551	-0.0389274	-0.0359332	-0.0694328	-0.0279219	-0.0565269	-0.020729	-0.211571	-0.146719	0.0580845	0.176302	0.0136261	0.0682998	no_changes	no_changes	no_changes	no_changes
FBpp0074853	ftz-f1-PB	NO	11.9653	5.97601	8.26696	6.57309	7.12018	13.1955	5.108	2.71127	6.55289	5.38777	1.89318	76.6038	194.868	9.12221e-16	4.76517e-41	Yes	Yes	Translated	Translated	FBpp0074853	-0.139479	-0.157245	-0.102417	-0.140223	-0.231056	-0.249545	-0.0375494	-0.0355186	-0.0683493	-0.0262592	-0.0531437	-0.0236307	-0.18665	-0.134952	0.0480671	0.163313	0.0120909	0.0544459	no_changes	no_changes	no_changes	no_changes
FBpp0074854	ftz-f1-PA	NO	7.80726	4.56292	5.12827	4.75524	5.31864	11.2321	4.73149	2.33403	6.31912	4.61931	-0.161013	51.774	144.492	1.538e-10	3.08202e-30	Yes	Yes	Translated	Translated	FBpp0074854	-0.159153	-0.165239	-0.111668	-0.149656	-0.235357	-0.254965	-0.0376667	-0.0356748	-0.067853	-0.0254161	-0.0511796	-0.0228227	-0.18875	-0.139661	0.0560518	0.167099	0.0130621	0.0516991	no_changes	no_changes	no_changes	no_changes
FBpp0074855	Nufip-PA	NO	4.25482	1.87277	2.80003	1.54372	4.29733	3.34934	0.0578492	2.37676	0.835792	0.605387	0.574082	19.3844	87.6689	0.00066038	4.11679e-18	Yes	Yes	Translated	Only_transcribed	FBpp0074855	-0.175962	-0.180457	-0.11853	-0.166322	-0.237795	-0.276726	-0.039123	-0.0356571	-0.0659597	-0.0276549	-0.0569928	-0.0120084	-0.23801	-0.164254	0.0636058	0.17622	0.0166869	0.0776769	no_changes	no_changes	no_changes	no_changes
FBpp0074859	Chmp1-PA	NO	60.541	93.4088	52.1123	100.717	81.9595	160.09	30.3165	36.2544	61.8013	53.9311	2.19803	206.706	603.455	1.35793e-43	2.76988e-129	Yes	Yes	Translated	Translated	FBpp0074859	0.0903657	0.337365	0.0268063	0.348323	-0.0524162	0.155978	-0.0296946	-0.021629	-0.0639796	-0.0279029	-0.0533766	-0.0241722	0.309674	0.162467	-0.0467497	-0.0620679	0.00971774	-0.155032	no_changes	no_changes	no_changes	no_changes
FBpp0074861	GNBP2-PB	NO	16.8838	13.2959	14.6086	13.0494	55.2018	21.2562	4.72565	10.2278	11.7133	9.17847	0.295302	324.325	269.117	6.11447e-69	4.9437e-57	Yes	Yes	Translated	Translated	FBpp0074861	-0.116206	-0.115836	-0.0837267	-0.106615	-0.116286	-0.227292	-0.0376685	-0.0324062	-0.0529463	-0.0282859	-0.0550411	-0.0198022	-0.140291	-0.111727	0.0370616	0.109603	0.00433147	0.0300826	no_changes	no_changes	no_changes	no_changes
FBpp0074862	GNBP2-PA	NO	16.1441	11.5878	13.965	10.601	52.5184	21.6659	3.68623	10.2514	10.2095	7.88732	-0.143879	328.42	283.751	7.99072e-70	3.46058e-60	Yes	Yes	Translated	Translated	FBpp0074862	-0.119706	-0.125499	-0.0856238	-0.11932	-0.122692	-0.226161	-0.0379924	-0.0323964	-0.0530409	-0.0273846	-0.0554247	-0.0179126	-0.153801	-0.119638	0.0357815	0.11159	0.00480544	0.035979	no_changes	no_changes	no_changes	no_changes
FBpp0074863	GNBP2-PD	NO	15.4002	11.012	12.8022	10.1303	51.2042	21.632	2.75557	8.34491	10.0486	7.44322	0.786781	236.789	207.081	4.55881e-50	1.12771e-43	Yes	Yes	Translated	Translated	FBpp0074863	-0.123226	-0.128757	-0.0890507	-0.121763	-0.125829	-0.226255	-0.0382824	-0.0331858	-0.0526273	-0.0270696	-0.0557387	-0.0193899	-0.155246	-0.122359	0.0365884	0.112453	0.00309718	0.0346356	no_changes	no_changes	no_changes	no_changes
FBpp0074865	Capr-PA	NO	77.8185	5.96347	68.7164	6.90508	40.0851	64.9991	16.4604	10.2411	7.68856	8.73204	1.86521	468.616	530.457	4.10083e-100	1.72956e-113	Yes	Yes	Translated	Translated	FBpp0074865	0.172117	-0.157316	0.0757426	-0.1385	-0.15237	-0.106534	-0.034012	-0.0324007	-0.0688098	0.00264706	-0.0555821	-0.0125911	-0.176448	-0.114462	-0.0689299	0.0771381	-0.00136299	0.0652804	no_changes	no_changes	no_changes	no_changes
FBpp0074874	bora-PA	NO	7.24703	2.08174	5.4901	2.48372	34.0632	13.9236	4.99114	1.16133	1.76227	2.44514	0.67203	533.015	180.683	4.83802e-114	5.31972e-38	Yes	Yes	Translated	Translated	FBpp0074874	-0.161804	-0.179275	-0.110601	-0.161444	-0.166744	-0.247535	-0.0375858	-0.0361604	-0.044706	-0.0113583	-0.0512667	-0.0230625	-0.229687	-0.152982	0.0613537	0.136463	-0.0123829	0.0807827	no_changes	no_changes	no_changes	no_changes
FBpp0074887	mRpS26-PA	NO	22.4532	13.7637	17.8367	10.2176	16.0345	49.2646	4.56453	4.26702	10.6066	8.29068	1.20252	96.5632	93.2129	5.29969e-20	2.73361e-19	Yes	Yes	Translated	Translated	FBpp0074887	-0.0898535	-0.11319	-0.0742127	-0.12131	-0.209778	-0.149971	-0.0377187	-0.0348744	-0.0676636	-0.0216987	-0.0554766	-0.0235777	-0.150234	-0.117167	0.00668427	0.115074	0.0069884	0.0348252	no_changes	no_changes	no_changes	no_changes
FBpp0074888	mus304-PA	NO	5.61353	4.58925	4.23946	3.69688	2.78638	3.48005	0.146948	1.01556	2.23322	2.43119	1.82731	30.1664	85.5319	4.52715e-06	1.16982e-17	Yes	Yes	Translated	Only_transcribed	FBpp0074888	-0.169533	-0.16509	-0.114287	-0.155148	-0.241401	-0.276365	-0.0390952	-0.0362208	-0.0689178	-0.0310809	-0.0569026	-0.0250513	-0.225456	-0.153067	0.0579353	0.177306	0.0122337	0.0762369	no_changes	no_changes	no_changes	no_changes
FBpp0074889	CG7341-PA	NO	1.88354	2.00748	1.38842	1.71604	2.34241	2.57761	0.429937	0.313029	1.51547	1.28056	0.230042	10.9861	13.8928	0.0267204	0.00764527	No	Yes	Ribosome_binding	Only_transcribed	FBpp0074889	-0.187182	-0.179695	-0.12269	-0.165428	-0.242461	-0.278857	-0.039007	-0.0365117	-0.0646141	-0.0293325	-0.0551302	-0.0260029	-0.231904	-0.160117	0.0699976	0.178648	0.00868706	0.0756031	no_changes	no_changes	no_changes	no_changes
FBpp0074891	CG32195-PA	NO	2.68827	1.23498	2.08846	1.47111	3.63604	2.18981	0.132755	0.424017	27.7842	20.5767	1.39854	33.6537	21.911	8.77547e-07	0.000208763	Yes	Yes	Translated	Only_transcribed	FBpp0074891	-0.183375	-0.184065	-0.120627	-0.166699	-0.239373	-0.279927	-0.0390996	-0.0364657	-0.0639867	-0.0277057	-0.0567163	-0.0249118	0.00408148	-0.0418917	0.0712014	0.177821	0.0068232	-0.048417	no_changes	no_changes	no_changes	no_changes
FBpp0074899	hid-PA	NO	10.1416	3.86526	8.1231	5.83316	6.87121	6.63952	1.54369	3.59084	1.64884	1.63056	2.54792	129.395	141.546	5.24642e-27	1.31716e-29	Yes	Yes	Translated	Translated	FBpp0074899	-0.148108	-0.169186	-0.102841	-0.144062	-0.231651	-0.267643	-0.03866	-0.0351544	-0.0678744	-0.02789	-0.0559012	-0.0215363	-0.230706	-0.157972	0.0625589	0.170505	0.0124249	0.0765996	no_changes	no_changes	no_changes	no_changes
FBpp0074902	Polr3D-PA	NO	14.0783	3.81872	11.9206	3.38092	10.4292	17.7744	1.55362	1.02931	3.4424	2.3269	-0.626182	275.535	44.9746	2.04507e-58	4.02469e-09	Yes	Yes	Translated	Translated	FBpp0074902	-0.129481	-0.169449	-0.0916489	-0.156788	-0.223158	-0.236904	-0.0386569	-0.0362151	-0.0675101	-0.0181228	-0.056286	-0.0247446	-0.214593	-0.153706	0.0448751	0.15436	0.00312012	0.0641239	no_changes	no_changes	no_changes	no_changes
FBpp0074906	CG7430-PA	NO	76.8343	40.6476	69.3446	40.478	91.5644	189.631	18.4644	10.6316	146.602	140.325	-1.75626	600.869	323.877	1.00498e-128	7.6392e-69	Yes	Yes	Translated	Translated	FBpp0074906	0.16746	0.0388935	0.0775941	0.0357227	-0.0294894	0.237529	-0.0333876	-0.0322389	-0.0649131	-0.0180871	-0.0554098	-0.0251756	1.07148	0.691791	-0.0826864	-0.109668	0.00163711	-0.39987	no_changes	no_changes	no_changes	no_changes
FBpp0074907	TrpRS-m-PA	NO	10.5547	5.09048	7.70511	4.82066	22.7863	24.2386	6.25504	4.44166	51.5452	49.0055	1.48846	192.392	232.524	1.62297e-40	3.77813e-49	Yes	Yes	Translated	Translated	FBpp0074907	-0.146153	-0.162255	-0.104073	-0.149317	-0.193662	-0.219059	-0.0371919	-0.0348021	-0.0593429	-0.0177668	-0.0518939	-0.0183833	0.217538	0.132288	0.0488969	0.136541	0.00463213	-0.0897815	no_changes	no_changes	no_changes	no_changes
FBpp0074908	CG7408-PB	NO	2.63616	3.91368	3.36725	4.03927	22.9713	17.3614	3.39196	3.20164	5.70958	4.57747	-0.655973	119.16	193.447	8.07253e-25	9.62591e-41	Yes	Yes	Translated	Translated	FBpp0074908	-0.183621	-0.168912	-0.116858	-0.153372	-0.19322	-0.238044	-0.0380841	-0.0353156	-0.0215902	-0.0188493	-0.0506337	-0.0197109	-0.194226	-0.139917	0.073147	0.143409	-0.0202744	0.057196	no_changes	no_changes	no_changes	no_changes
FBpp0074910	Wdr92-PA	NO	10.4621	8.46588	8.37978	6.98735	13.0244	17.6626	8.68287	4.66245	13.4056	14.0174	1.85384	140.166	329.914	2.60067e-29	3.8019e-70	Yes	Yes	Translated	Translated	FBpp0074910	-0.146592	-0.14316	-0.102085	-0.138073	-0.216963	-0.237213	-0.0364355	-0.0347107	-0.0646066	-0.0266641	-0.0504479	-0.0210035	-0.125089	-0.0820798	0.0440764	0.153494	0.0134368	0.0452957	no_changes	no_changes	no_changes	no_changes
FBpp0074915	Eip75B-PC	NO	16.9246	3.2528	18.7497	3.87386	20.3654	31.6369	6.64754	5.30821	5.67103	5.80406	1.637	185.126	384.782	5.90998e-39	5.39713e-82	Yes	Yes	Translated	Translated	FBpp0074915	-0.116013	-0.17265	-0.071522	-0.15423	-0.19944	-0.198635	-0.0370696	-0.0344433	-0.0648463	-0.00125574	-0.0548409	-0.0137548	-0.194572	-0.132402	0.0559121	0.130865	-0.00169059	0.0654754	no_changes	no_changes	no_changes	no_changes
FBpp0074916	Eip75B-PA	NO	14.6023	2.83483	16.3347	3.32681	15.2332	26.0734	5.0199	4.39252	4.97434	5.1527	1.74002	208.445	343.874	5.73804e-44	3.68669e-73	Yes	Yes	Translated	Translated	FBpp0074916	-0.127001	-0.175015	-0.0786396	-0.157069	-0.211691	-0.213994	-0.0375768	-0.0348224	-0.0657684	-0.00301354	-0.0551453	-0.0142696	-0.200831	-0.136393	0.0589309	0.141574	-0.000429133	0.0678639	no_changes	no_changes	no_changes	no_changes
FBpp0074917	Eip75B-PD	NO	22.745	4.34755	25.2059	5.2642	24.8505	39.0777	7.49839	6.57156	7.62695	7.91537	1.71941	208.092	363.274	6.83486e-44	2.38629e-77	Yes	Yes	Translated	Translated	FBpp0074917	-0.0884728	-0.166457	-0.0524938	-0.147015	-0.188734	-0.178094	-0.0368045	-0.0339201	-0.065484	-0.00370891	-0.0552087	-0.0150119	-0.177001	-0.119466	0.0492556	0.118659	-0.000696665	0.0605937	no_changes	no_changes	no_changes	no_changes
FBpp0074918	CG5290-PA	NO	22.5882	16.1729	21.5107	7.42547	33.39	69.0231	89.0135	297.929	2.02277	20.9134	2.50014	550.079	#NUM!	9.83649e-118	0	Yes	Yes	Translated	Translated	FBpp0074918	-0.0892147	-0.0995607	-0.0633846	-0.135799	-0.168351	-0.0954254	-0.0114049	0.0867262	-0.0632631	-0.0194089	-0.030456	0.385827	-0.227346	-0.0398286	-0.00925042	0.135888	0.296975	0.197486	no_changes	no_changes	no_changes	no_changes
FBpp0074919	Prestin-PA	NO	6.69893	3.97446	3.99303	2.92472	22.2206	20.3721	3.0158	1.35368	12.3097	6.99666	2.51218	257.247	88.9361	1.78692e-54	2.21551e-18	Yes	Yes	Translated	Translated	FBpp0074919	-0.164398	-0.168568	-0.115014	-0.159155	-0.195012	-0.229733	-0.0382013	-0.0360808	-0.0526726	-0.0165555	-0.0522583	-0.0231114	-0.134934	-0.125095	0.0522552	0.140443	-0.00416372	0.0103622	no_changes	no_changes	no_changes	no_changes
FBpp0074925	CG5535-PB	NO	28.7438	26.2045	23.9366	28.5966	26.2704	17.1148	2.32477	4.62259	9.21464	7.6575	0.434781	254.703	237.82	6.31608e-54	2.73528e-50	Yes	Yes	Translated	Translated	FBpp0074925	-0.0600882	-0.0428117	-0.0562348	-0.0259343	-0.185345	-0.238725	-0.0384166	-0.0347272	-0.0665128	-0.0314307	-0.0565	-0.026217	-0.162738	-0.121046	0.0184244	0.140629	0.010323	0.0439086	no_changes	no_changes	no_changes	no_changes
FBpp0074926	MED19-PA	NO	27.501	6.53186	24.5337	5.67077	18.3033	16.2668	6.31144	2.20024	4.12077	4.23813	1.9049	84.886	108.217	1.6038e-17	1.74624e-22	Yes	Yes	Translated	Translated	FBpp0074926	-0.0659689	-0.154101	-0.0544749	-0.144905	-0.204363	-0.241066	-0.0371744	-0.0357302	-0.0679434	-0.0253203	-0.0554679	-0.0238831	-0.208499	-0.141996	0.0183877	0.149284	0.00943223	0.0700381	no_changes	no_changes	no_changes	no_changes
FBpp0074927	CG5567-PA	NO	20.4506	15.139	18.5393	14.9114	24.1223	21.3952	3.29414	4.30535	53.2371	45.4892	-1.79242	48.4735	85.0632	7.51884e-10	1.47084e-17	Yes	Yes	Translated	Translated	FBpp0074927	-0.099329	-0.10541	-0.0721421	-0.0969522	-0.190473	-0.226908	-0.0381145	-0.0348585	-0.0649832	-0.0289027	-0.0559808	-0.0249067	0.232737	0.110745	0.031679	0.138017	0.00881239	-0.128478	no_changes	no_changes	no_changes	no_changes
FBpp0074928	CG5577-PA	NO	2.74646	4.21319	2.37736	3.58905	2.74022	2.92329	0.431334	0.249821	35.1626	25.1599	3.0377	9.31706	15.3806	0.053645	0.00397361	No	Yes	Ribosome_binding	Only_transcribed	FBpp0074928	-0.183099	-0.167217	-0.119775	-0.155708	-0.241511	-0.277902	-0.0390066	-0.0365379	-0.0660303	-0.0312953	-0.0559566	-0.0271661	0.0703655	-0.0138105	0.066508	0.177874	0.00962901	-0.0886506	no_changes	no_changes	no_changes	no_changes
FBpp0074936	ais-PA	NO	4.64909	2.6949	3.11396	2.20034	5.6629	13.0053	1.23442	3.97837	0.933805	0.791754	1.9345	87.4225	191.219	4.64357e-18	2.89978e-40	Yes	Yes	Translated	Translated	FBpp0074936	-0.174097	-0.175806	-0.117604	-0.162914	-0.234535	-0.25007	-0.0387563	-0.0349939	-0.0647613	-0.0175528	-0.0545711	-0.00924045	-0.237129	-0.163112	0.0616651	0.164644	0.012544	0.0779522	no_changes	no_changes	no_changes	no_changes
FBpp0074937	NUCB1-PA	NO	212.911	13.3553	186.209	10.5741	189.664	137.535	34.1373	29.2092	38.3528	32.3314	1.26354	541.185	1040.65	8.26007e-116	5.54245e-224	Yes	Yes	Translated	Translated	FBpp0074937	0.811333	-0.1155	0.422023	-0.11946	0.204672	0.0937093	-0.028504	-0.0245463	-0.0666461	0.00064698	-0.0559444	0.000598959	0.099024	0.0301282	-0.349517	-0.140831	0.00722273	-0.0725582	no_changes	no_changes	no_changes	no_changes
FBpp0074939	Oatp74D-PA	NO	11.9715	4.76459	8.86085	6.66876	14.2819	7.78609	3.13236	1.68388	4.60185	2.51338	2.60063	81.6246	119.378	7.88393e-17	7.25164e-25	Yes	Yes	Translated	Translated	FBpp0074939	-0.139449	-0.164098	-0.100667	-0.139726	-0.213962	-0.264478	-0.038165	-0.0359441	-0.0649057	-0.028168	-0.0548476	-0.0252802	-0.204177	-0.152564	0.0561282	0.16203	0.00877681	0.0543576	no_changes	no_changes	no_changes	no_changes
FBpp0074941	CG7564-PA	NO	34.3674	5.33704	28.5439	4.77571	30.7722	59.7029	13.6115	7.13774	7.03471	6.26871	-1.44019	134.788	188.158	3.68331e-28	1.31843e-39	Yes	Yes	Translated	Translated	FBpp0074941	-0.033479	-0.16086	-0.0426558	-0.14955	-0.174599	-0.121155	-0.0348997	-0.0336857	-0.0666197	0.00360152	-0.0540526	-0.0124728	-0.182322	-0.129555	0.00189569	0.0910348	-0.00237774	0.0555717	no_changes	no_changes	no_changes	no_changes
FBpp0074947	anchor-PA	NO	7.53529	6.47928	4.92458	5.26275	11.4052	10.0333	1.38924	1.7857	20.6192	15.2717	-0.447156	211.192	134.196	1.47192e-44	4.92908e-28	Yes	Yes	Translated	Translated	FBpp0074947	-0.16044	-0.154398	-0.112268	-0.147022	-0.220828	-0.258274	-0.0387081	-0.0359019	-0.0630594	-0.0284528	-0.0553078	-0.0243851	-0.0602851	-0.0743946	0.0493678	0.162095	0.00801297	-0.0148596	no_changes	no_changes	no_changes	no_changes
FBpp0074949	CG7484-PB	NO	16.0969	24.0871	16.5047	21.0274	216.122	207.966	75.5866	101.964	16.7503	14.0693	0.956261	249.167	#NUM!	9.84169e-53	0	Yes	Yes	Translated	Translated	FBpp0074949	-0.119929	-0.0547899	-0.0781386	-0.0652141	0.267828	0.288143	-0.0155886	0.00558016	0.00554987	-0.00488806	-0.0276099	0.022116	-0.0950413	-0.0817616	0.0278768	-0.226808	-0.00417331	0.0139856	no_changes	no_changes	no_changes	no_changes
FBpp0074952	CG7460-PB	NO	0.138461	0.135698	0.0400252	0.327658	0.420315	1.08276	0.364675	0.238635	2.0577	1.90815	1.30715	12.782	30.2492	0.0123916	4.35473e-06	No	Yes	No_transcribed	No_transcribed	FBpp0074952	-0.19544	-0.190284	-0.126664	-0.172632	-0.247049	-0.282984	-0.0390274	-0.0365425	-0.0542935	-0.00706549	0.00159505	-0.0203741	-0.227033	-0.156272	0.0768116	0.182119	0.0288674	0.0745226	no_changes	no_changes	no_changes	no_changes
FBpp0074955	Adgf-A-PA	NO	4.45401	2.9243	3.36215	2.08948	61.9435	90.715	5.34608	2.27143	19.4942	11.3235	2.99819	479.349	93.143	1.95963e-102	2.8288e-19	Yes	Yes	Translated	Translated	FBpp0074955	-0.17502	-0.174509	-0.116873	-0.16349	-0.100194	-0.0355421	-0.0374752	-0.0357008	0.00832048	0.0695681	-0.046878	-0.0166748	-0.0703918	-0.0985846	0.0614709	0.0250701	-0.0958915	-0.0296915	no_changes	no_changes	no_changes	no_changes
FBpp0074957	Adgf-B-PA	NO	0	0	0	0.0306471	0.0126818	1.01275	0.0341095	0.0558011	11.1188	13.4453	0.863576	4.39445	14.9792	0.355247	0.00474449	No	Yes	No_transcribed	No_transcribed	FBpp0074957	-0.196095	-0.191052	-0.126782	-0.174174	-0.248022	-0.283177	-0.0391304	-0.0366182				-0.00910962	-0.145632	-0.0855851	0.0766015	0.182515		0.0632392	no_changes	no_changes	can't_be_determined	no_changes
FBpp0074960	Crtc-PA	NO	13.6889	4.02681	9.33089	3.71928	12.6516	19.7134	0.734423	2.68901	5.00705	3.85061	2.97376	150.053	146.84	1.9835e-31	9.67587e-31	Yes	Yes	Translated	Only_transcribed	FBpp0074960	-0.131323	-0.168272	-0.0992815	-0.155032	-0.217853	-0.231551	-0.0389121	-0.0355278	-0.0664536	-0.0173212	-0.0566187	-0.0204289	-0.200537	-0.14437	0.0402436	0.150262	0.00456077	0.0591525	no_changes	no_changes	no_changes	no_changes
FBpp0074961	Krn-PA	NO	6.58399	4.28189	5.23073	3.18407	10.3891	6.04709	0.787509	2.05623	8.43231	6.39406	0.357614	37.6641	62.6375	1.31438e-07	8.089e-13	Yes	Yes	Translated	Only_transcribed	FBpp0074961	-0.164941	-0.166829	-0.111366	-0.157809	-0.223254	-0.269279	-0.0388956	-0.0357899	-0.0626887	-0.028906	-0.0561556	-0.021225	-0.169766	-0.128787	0.055631	0.167446	0.00963657	0.0431578	no_changes	no_changes	no_changes	no_changes
FBpp0074962	Pep-PA	NO	103.035	23.3508	82.4719	21.8256	64.0031	119.004	14.3589	37.7333	18.1007	15.196	3.51867	77.7706	304.418	5.16576e-16	1.20703e-64	Yes	Yes	Translated	Translated	FBpp0074962	0.291432	-0.0589555	0.116284	-0.0610718	-0.0952779	0.0425545	-0.0346668	-0.0210166	-0.068199	-0.0166532	-0.0560038	-0.0100573	-0.0829101	-0.0748588	-0.157543	-0.00118618	0.0127396	0.0084793	no_changes	no_changes	no_changes	no_changes
FBpp0074963	Pep-PB	NO	101.005	19.1313	90.6813	17.6425	97.5611	212.615	17.2638	22.4697	16.8049	15.5671	0.264986	671.915	849.504	4.19843e-144	1.45105e-182	Yes	Yes	Translated	Translated	FBpp0074963	0.281828	-0.0828249	0.140479	-0.0827795	-0.0151753	0.30098	-0.0337617	-0.027337	-0.0662136	0.0033586	-0.055899	-0.0147514	-0.0945509	-0.0725848	-0.125583	-0.139016	-0.00528494	0.0231337	no_changes	no_changes	no_changes	no_changes
FBpp0074964	Vps60-PA	NO	23.8266	38.7812	22.2091	32.7611	170.802	274.541	189.044	122.478	27.3387	25.411	1.72366	592.938	#NUM!	5.23044e-127	0	Yes	Yes	Translated	Translated	FBpp0074964	-0.0833547	0.0283349	-0.0613261	-0.00432324	0.159649	0.471934	0.019764	0.0140747	-0.0304907	-0.0100586	-0.00226648	0.0106645	7.89174e-05	-0.0122724	-0.00944697	-0.239538	0.0331843	-0.0130078	no_changes	no_changes	no_changes	no_changes
FBpp0074965	Eip74EF-PA	NO	6.45168	1.7146	4.37518	1.56938	1.81676	3.23468	3.07901	1.88828	1.42496	1.39802	-0.232525	23.3469	133.527	0.00010794	6.855e-28	Yes	Yes	Translated	Translated	FBpp0074965	-0.165567	-0.181352	-0.113887	-0.166189	-0.243716	-0.277043	-0.0381816	-0.0358594	-0.0701547	-0.0273286	-0.0525903	-0.0154774	-0.232717	-0.159397	0.0594069	0.179016	0.0199426	0.0772173	no_changes	no_changes	no_changes	no_changes
FBpp0074966	Eip74EF-PC	NO	6.33932	1.73274	4.25715	1.59079	1.7351	3.08929	3.07707	1.82254	1.4639	1.49226	0.938988	23.3469	135.31	0.00010794	2.84708e-28	Yes	Yes	Translated	Translated	FBpp0074966	-0.166099	-0.181249	-0.114235	-0.166078	-0.243911	-0.277444	-0.0381822	-0.0358866	-0.0702002	-0.0276733	-0.0524675	-0.0160705	-0.232367	-0.15882	0.0595778	0.179243	0.0198883	0.077457	no_changes	no_changes	no_changes	no_changes
FBpp0074967	Eip74EF-PB	NO	11.7122	3.3479	9.05839	3.17934	6.38374	6.01925	6.40019	2.1896	1.21393	1.22734	2.35344	65.2509	146.395	2.27829e-13	1.20521e-30	Yes	Yes	Translated	Translated	FBpp0074967	-0.140676	-0.172112	-0.100085	-0.157834	-0.232814	-0.269356	-0.0371467	-0.0357346	-0.0686374	-0.0276234	-0.0525723	-0.0207825	-0.234613	-0.160443	0.0487655	0.172031	0.0155293	0.0781125	no_changes	no_changes	no_changes	no_changes
FBpp0074968	CycT-PB	NO	29.0305	3.27465	24.0782	4.60967	13.7255	14.416	6.47916	2.84814	5.57815	5.08106	0.387205	149.569	216.075	2.51842e-31	1.31064e-45	Yes	Yes	Translated	Translated	FBpp0074968	-0.0587315	-0.172527	-0.0558175	-0.150411	-0.21529	-0.246175	-0.0371221	-0.035462	-0.0690535	-0.0189616	-0.0553917	-0.0215129	-0.195407	-0.136832	0.0222447	0.155838	0.00753248	0.0616889	no_changes	no_changes	no_changes	no_changes
FBpp0074970	Edc3-PB	NO	15.6252	10.9818	8.31288	10.6771	21.3918	16.5429	4.28322	12.2868	6.80518	7.31572	-0.76373	387.326	552.431	1.52202e-82	3.048e-118	Yes	Yes	Translated	Translated	FBpp0074970	-0.122161	-0.128927	-0.102282	-0.118926	-0.19699	-0.240304	-0.0378064	-0.0315535	-0.0638917	-0.0285929	-0.0538052	-0.0160181	-0.184384	-0.12314	0.0265565	0.147444	0.0153635	0.0644992	no_changes	no_changes	no_changes	no_changes
FBpp0074971	U4-U6-60K-PA	NO	21.3699	10.7657	17.1349	9.28901	24.505	40.4522	9.92705	5.08703	5.09241	4.00335	1.31338	195.358	176.589	3.7397e-41	4.02722e-37	Yes	Yes	Translated	Translated	FBpp0074971	-0.0949794	-0.13015	-0.0762811	-0.126129	-0.189559	-0.174299	-0.0360478	-0.0345349	-0.0651723	-0.0211061	-0.0533921	-0.022237	-0.19977	-0.143435	0.0201917	0.117526	0.00721976	0.0593305	no_changes	no_changes	no_changes	no_changes
FBpp0074972	Ndfip-PA	NO	17.4328	8.10653	11.019	7.50214	52.4792	58.5349	3.64471	15.1773	23.8402	18.1924	-0.404983	194.627	496.09	5.36781e-41	4.6958e-106	Yes	Yes	Translated	Translated	FBpp0074972	-0.113608	-0.145193	-0.0943064	-0.135401	-0.122785	-0.12438	-0.0380053	-0.0303566	-0.0544388	-0.00958806	-0.0549942	-0.0070236	-0.0313497	-0.0564998	0.0258565	0.0716527	0.00136209	-0.0264871	no_changes	no_changes	no_changes	no_changes
FBpp0074977	CG7692-PA	NO	4.61508	3.63302	3.09323	3.06277	6.47661	6.20946	0.96627	2.87297	5.89886	4.64401	1.13916	149.288	227.228	2.89332e-31	5.21504e-48	Yes	Yes	Translated	Only_transcribed	FBpp0074977	-0.174258	-0.170499	-0.117666	-0.158439	-0.232593	-0.268831	-0.0388399	-0.0354517	-0.0636941	-0.0279185	-0.0551127	-0.0182116	-0.192526	-0.139509	0.0610148	0.171167	0.0123988	0.0558346	no_changes	no_changes	no_changes	no_changes
FBpp0074980	CG32176-PA	NO	7.90112	5.46597	5.12218	4.71559	11.651	7.26901	2.04017	5.2138	5.0923	4.25937	0.694383	105.687	278.655	6.04607e-22	4.34511e-59	Yes	Yes	Translated	Translated	FBpp0074980	-0.158709	-0.16013	-0.111686	-0.149862	-0.220241	-0.265906	-0.0385053	-0.0344824	-0.0632838	-0.02918	-0.0545589	-0.0164832	-0.199771	-0.141866	0.050918	0.165568	0.014523	0.0609835	no_changes	no_changes	no_changes	no_changes
FBpp0074982	QIL1-PA	NO	37.8512	52.3922	30.4302	46.2447	230.119	181.978	43.7719	16.4781	96.6264	93.634	2.88583	439.653	411.989	7.49161e-94	7.14001e-88	Yes	Yes	Translated	Translated	FBpp0074982	-0.0169949	0.105333	-0.0370965	0.0656482	0.301237	0.216401	-0.0255019	-0.029818	-0.0367624	-0.0220511	-0.0478553	-0.0242097	0.622525	0.405722	-0.0531352	-0.229605	-0.008984	-0.228328	no_changes	no_changes	no_changes	no_changes
FBpp0074989	Coq4-PB	NO	2.83604	2.40123	2.28822	2.70574	5.93041	15.5572	1.08102	0.278421	4.11512	3.13989	1.96298	22.3425	35.1556	0.00017129	4.31573e-07	Yes	Yes	Translated	Only_transcribed	FBpp0074989	-0.182675	-0.177468	-0.120038	-0.160292	-0.233896	-0.243025	-0.0388041	-0.036526	-0.0597333	-0.0120554	-0.0540812	-0.0268228	-0.20855	-0.148725	0.0709339	0.160932	-0.00617977	0.0630052	no_changes	no_changes	no_changes	no_changes
FBpp0074990	frc-PA	NO	35.9046	49.5197	30.3329	44.0095	53.2125	54.9865	6.74299	4.28371	10.9907	8.46447	-0.15371	385.335	104.739	4.09934e-82	9.6269e-22	Yes	Yes	Translated	Translated	FBpp0074990	-0.0262055	0.0890831	-0.0373832	0.0540489	-0.121035	-0.134175	-0.0370399	-0.0348675	-0.0632409	-0.0299099	-0.0556932	-0.0268802	-0.146783	-0.116102	-0.0410707	0.073456	0.00717109	0.0323124	no_changes	no_changes	no_changes	no_changes
FBpp0074991	Gorab-PA	NO	25.4003	10.0738	17.238	8.66951	36.44	36.8491	4.23016	10.454	2.77048	2.15854	1.63617	167.677	284.89	3.2957e-35	1.96588e-60	Yes	Yes	Translated	Translated	FBpp0074991	-0.0759088	-0.134064	-0.0759773	-0.129343	-0.16107	-0.184246	-0.0378229	-0.0323125	-0.063514	-0.0214373	-0.0555444	-0.0154503	-0.220629	-0.154738	0.00413441	0.110275	0.00946203	0.0693946	no_changes	no_changes	no_changes	no_changes
FBpp0074992	Polr3G-PA	NO	6.28038	4.33196	5.75559	4.93785	15.5665	13.2865	1.20262	1.52949	3.13611	3.10244	1.28468	35.2919	30.0869	4.04614e-07	4.69906e-06	Yes	Yes	Translated	Translated	FBpp0074992	-0.166378	-0.166545	-0.109819	-0.148708	-0.210895	-0.249294	-0.0387663	-0.036008	-0.0575015	-0.0234024	-0.0557793	-0.0246899	-0.217345	-0.148954	0.0661193	0.154449	0.000294688	0.072026	no_changes	no_changes	no_changes	no_changes
FBpp0074993	Sec3-PA	NO	8.68266	7.18546	6.76673	5.92549	11.5317	14.6364	1.94517	3.21799	5.86805	4.2943	0.0305464	119.504	152.708	6.81867e-25	5.35123e-32	Yes	Yes	Translated	Translated	FBpp0074993	-0.155011	-0.150403	-0.106839	-0.143583	-0.220526	-0.245567	-0.0385349	-0.0353088	-0.0641274	-0.0268284	-0.0552733	-0.0222841	-0.192802	-0.141652	0.0488742	0.157188	0.00908359	0.0538695	no_changes	no_changes	no_changes	no_changes
FBpp0075006	CG6479-PA	NO	8.51325	8.77884	5.59234	8.14039	81.1245	40.6992	9.87378	8.18621	7.39556	6.14941	-0.573711	398.335	356.978	6.36972e-85	5.4603e-76	Yes	Yes	Translated	Translated	FBpp0075006	-0.155813	-0.141389	-0.1103	-0.132089	-0.0544094	-0.173617	-0.0360644	-0.0332515	-0.0168948	-0.0181842	-0.0457468	-0.0175146	-0.17908	-0.130286	0.0487147	0.063601	-0.0191065	0.0513879	no_changes	no_changes	no_changes	no_changes
FBpp0075007	CG6479-PB	NO	8.57124	8.57777	5.63043	8.09209	75.5932	40.405	7.26883	5.23507	7.43407	6.15677	-2.68266	475.717	173.355	1.19528e-101	1.99214e-36	Yes	Yes	Translated	Translated	FBpp0075007	-0.155538	-0.142527	-0.110188	-0.13234	-0.0676123	-0.174429	-0.0368761	-0.0344736	-0.0209827	-0.0179368	-0.0488056	-0.0212131	-0.178734	-0.130241	0.0493587	0.0684024	-0.021084	0.051071	no_changes	no_changes	no_changes	no_changes
FBpp0075012	Afg3l2-PA	NO	62.2625	16.3447	51.9073	14.5408	22.5738	59.1863	5.05782	8.56896	34.0793	33.6471	1.76533	319.568	592.144	6.49973e-68	7.77154e-127	Yes	Yes	Translated	Translated	FBpp0075012	0.0985115	-0.0985891	0.0262021	-0.0988751	-0.194169	-0.122581	-0.037565	-0.0330931	-0.0696884	-0.0215596	-0.056498	-0.0218074	0.0606334	0.0381895	-0.0645189	0.0986179	0.00877464	-0.023637	no_changes	no_changes	no_changes	no_changes
FBpp0075013	Afg3l2-PB	NO	64.9499	16.5173	54.3698	14.6837	23.8693	60.4021	5.20996	8.49541	34.1249	33.3258	1.2157	419.591	292.449	1.62486e-89	4.60747e-62	Yes	Yes	Translated	Translated	FBpp0075013	0.111228	-0.0976123	0.0334595	-0.0981335	-0.191077	-0.119225	-0.0375176	-0.0331235	-0.06966	-0.0214407	-0.0565084	-0.0219182	0.061043	0.036221	-0.0695792	0.0960405	0.00859256	-0.0261415	no_changes	no_changes	no_changes	no_changes
FBpp0075018	CG32170-PA	NO	1.26421	1.95446	1.15296	1.79921	0.768927	2.43672	0.153195	1.36561	5.17938	3.91633	1.20769	26.3667	93.6243	2.66885e-05	2.23503e-19	Yes	Yes	Only_transcribed	Only_transcribed	FBpp0075018	-0.190113	-0.179995	-0.123384	-0.164996	-0.246217	-0.279246	-0.0390932	-0.0360758	-0.0682736	-0.0294565	-0.0562696	-0.0200576	-0.198989	-0.143968	0.0726355	0.180449	0.0145103	0.0579462	no_changes	no_changes	no_changes	no_changes
FBpp0075023	Ogdh-PC	NO	44.7176	9.49235	37.6089	8.72397	50.9928	142.878	26.41	37.5116	176.612	129.149	1.45037	752.49	#NUM!	1.49783e-161	0	Yes	Yes	Translated	Translated	FBpp0075023	0.0154945	-0.137353	-0.0159391	-0.129061	-0.126333	0.108459	-0.0309118	-0.0211084	-0.065209	0.016457	-0.0526001	0.0164525	1.34107	0.623321	-0.020567	-0.0136836	0.00854527	-0.755906	no_changes	no_changes	no_changes	no_changes
FBpp0075027	Ogdh-PF	NO	44.2262	9.55468	37.2754	8.79596	53.1559	140.528	26.0184	35.9441	175.127	128.102	1.45037	672.263	#NUM!	3.52974e-144	0	Yes	Yes	Translated	Translated	FBpp0075027	0.0131693	-0.137	-0.016922	-0.128687	-0.12117	0.101974	-0.0310338	-0.0217575	-0.0648543	0.0153128	-0.0526273	0.0142521	1.32774	0.616903	-0.0193553	-0.0134628	0.0075703	-0.748623	no_changes	no_changes	no_changes	no_changes
FBpp0075034	CG7728-PA	NO	20.1852	7.4011	14.5982	6.60476	19.4902	26.0697	3.22625	6.15601	4.60133	3.2694	2.5653	205.278	446.717	2.7547e-43	2.2261e-95	Yes	Yes	Translated	Translated	FBpp0075034	-0.100585	-0.149183	-0.0837574	-0.140058	-0.201529	-0.214004	-0.0381357	-0.0340922	-0.0662155	-0.021888	-0.0557016	-0.0182732	-0.204182	-0.147931	0.0230652	0.137575	0.00957867	0.0592407	no_changes	no_changes	no_changes	no_changes
FBpp0075035	Fit2-PA	NO	6.16186	6.19548	6.35677	4.61325	4.50038	4.90974	2.4556	1.11879	2.80807	3.10622	1.39925	54.4845	82.9329	4.16618e-11	4.16294e-17	Yes	Yes	Translated	Translated	FBpp0075035	-0.166939	-0.156003	-0.108047	-0.150393	-0.23731	-0.272419	-0.0383758	-0.036178	-0.0675702	-0.0309673	-0.0546363	-0.0253832	-0.220292	-0.148931	0.0573262	0.17439	0.0125545	0.0751539	no_changes	no_changes	no_changes	no_changes
FBpp0075038	beg-PA	NO	19.0124	4.08685	14.1319	3.33836	15.4476	30.5282	0.638726	1.49638	4.35038	3.32581	2.1797	192.349	69.6991	1.65806e-40	2.62734e-14	Yes	Yes	Translated	Only_transcribed	FBpp0075038	-0.106134	-0.167932	-0.0851317	-0.157009	-0.211179	-0.201695	-0.038942	-0.0360217	-0.0670971	-0.00875937	-0.0568347	-0.0232619	-0.206436	-0.147586	0.0283738	0.135413	-0.00287465	0.061979	no_changes	no_changes	no_changes	no_changes
FBpp0075039	Papst2-PA	NO	10.8401	12.0262	8.38545	11.4946	21.0752	22.3961	2.55417	1.7803	6.313	4.68933	-0.995441	160.178	54.6725	1.33863e-33	3.80508e-11	Yes	Yes	Translated	Translated	FBpp0075039	-0.144803	-0.123019	-0.102068	-0.114683	-0.197746	-0.224145	-0.0383451	-0.0359041	-0.0605793	-0.0274093	-0.0551628	-0.0262868	-0.188805	-0.139232	0.0453889	0.139313	0.00443318	0.0522088	no_changes	no_changes	no_changes	no_changes
FBpp0075042	rogdi-PB	NO	4.93395	5.41576	3.08073	3.7129	33.0473	31.6384	2.35641	6.47484	12.1615	9.44682	2.37993	199.387	147.686	5.08845e-42	6.37648e-31	Yes	Yes	Translated	Translated	FBpp0075042	-0.172749	-0.160414	-0.117702	-0.155065	-0.169169	-0.198631	-0.0384067	-0.0339602	-0.033201	-0.0141737	-0.0521963	-0.00990242	-0.136265	-0.110083	0.0536765	0.11839	-0.00998229	0.0275734	no_changes	no_changes	no_changes	no_changes
FBpp0075043	rogdi-PA	NO	6.30586	5.77833	3.93734	4.05887	41.9398	40.1068	2.92304	7.17287	14.1106	10.8917	-0.971802	199.387	141.269	5.08845e-42	1.51019e-29	Yes	Yes	Translated	Translated	FBpp0075043	-0.166257	-0.158363	-0.115178	-0.15327	-0.147943	-0.175253	-0.0382302	-0.0336711	-0.0334717	-0.0105187	-0.0523413	-0.0096618	-0.118756	-0.101231	0.0499238	0.100702	-0.0122119	0.0184567	no_changes	no_changes	no_changes	no_changes
FBpp0075048	scaf6-PA	NO	10.344	5.79856	8.80614	4.73374	8.33193	10.6489	3.07332	3.10423	2.9536	2.39436	2.71453	31.2197	184.664	2.76115e-06	7.42679e-39	Yes	Yes	Translated	Translated	FBpp0075048	-0.14715	-0.158249	-0.100828	-0.149768	-0.228164	-0.256575	-0.0381834	-0.0353559	-0.0671375	-0.0274951	-0.0548767	-0.0211221	-0.218984	-0.153293	0.0487062	0.164782	0.012633	0.0691838	no_changes	no_changes	no_changes	no_changes
FBpp0075053	CG6664-PA	NO	26.474	9.83829	19.6082	9.59214	20.4664	31.5327	2.46879	3.28249	13.2971	12.3592	-1.40341	79.5205	138.547	2.20079e-16	5.77646e-29	Yes	Yes	Translated	Translated	FBpp0075053	-0.0708281	-0.135396	-0.0689916	-0.124556	-0.199199	-0.198923	-0.0383717	-0.0352821	-0.0673241	-0.0229433	-0.0563145	-0.0243553	-0.126063	-0.0922391	0.0112665	0.130026	0.00650684	0.0356221	no_changes	no_changes	no_changes	no_changes
FBpp0075057	CG3764-PA	NO	8.76081	4.07562	6.30108	5.79798	7.62216	5.04705	2.41614	0.929449	6.07233	8.86532	-3.22602	67.1991	140.286	8.85073e-14	2.4517e-29	Yes	Yes	Translated	Only_transcribed	FBpp0075057	-0.154641	-0.167996	-0.108211	-0.144245	-0.229858	-0.27204	-0.0383881	-0.0362565	-0.0667658	-0.0294844	-0.0546546	-0.0262309	-0.190967	-0.113646	0.062373	0.171216	0.0104166	0.0814316	no_changes	no_changes	no_changes	no_changes
FBpp0075068	Rpn12-PA	NO	66.9945	44.5451	55.9759	37.002	325.865	650.012	252.858	138.471	45.2576	34.9966	0.747826	656.467	#NUM!	9.2811e-141	0	Yes	Yes	Translated	Translated	FBpp0075068	0.120902	0.0609419	0.0381933	0.0176842	0.529782	1.50847	0.039648	0.0206974	-0.0437628	0.0149283	-0.0280124	0.0107033	0.161054	0.0464578	-0.111952	-0.792618	0.0078138	-0.120687	no_changes	no_changes	no_changes	no_changes
FBpp0075069	UQCR-C2-PA	NO	62.1982	38.2618	54.4898	30.2094	338.945	737.13	93.2115	22.5827	163.022	159.539	1.73942	#NUM!	1083.11	0	3.46281e-233	Yes	Yes	Translated	Translated	FBpp0075069	0.0982073	0.0253968	0.0338132	-0.0175653	0.561004	1.74897	-0.0100968	-0.0272902	-0.0403915	0.0304706	-0.046101	-0.0201758	1.21899	0.809513	-0.0954124	-0.940671	-0.0382071	-0.431247	no_changes	no_changes	no_changes	no_changes
FBpp0075070	CG32163-PA	NO	23.4134	13.9398	18.6124	13.5191	21.4139	29.5999	7.23543	10.6934	24.556	27.1467	0.272581	253.25	116.817	1.29846e-53	2.55533e-24	Yes	Yes	Translated	Translated	FBpp0075070	-0.0853099	-0.112193	-0.0719265	-0.104177	-0.196938	-0.204258	-0.0368865	-0.0322134	-0.066509	-0.0265408	-0.0546205	-0.0197278	-0.0249191	-0.00163781	0.0190186	0.133083	0.0126789	0.0245189	no_changes	no_changes	no_changes	no_changes
FBpp0075071	l(3)73Ah-PA	NO	21.1317	10.3072	17.2972	8.48161	31.1115	23.9505	2.79995	4.91708	4.28394	4.82774	1.56118	129.315	89.0341	5.45568e-27	2.11188e-18	Yes	Yes	Translated	Translated	FBpp0075071	-0.0961061	-0.132743	-0.0758028	-0.130319	-0.17379	-0.219854	-0.0382685	-0.0346052	-0.0632973	-0.0258748	-0.0560827	-0.0219061	-0.207033	-0.138384	0.0201995	0.128544	0.00758186	0.0722988	no_changes	no_changes	no_changes	no_changes
FBpp0075072	Apl-PA	NO	25.4874	14.6501	19.9049	17.3302	26.6957	24.8499	4.47285	4.30189	24.4858	22.2898	2.12462	401.97	241.913	1.04388e-85	3.5938e-51	Yes	Yes	Translated	Translated	FBpp0075072	-0.0754963	-0.108175	-0.0681172	-0.0843998	-0.18433	-0.217371	-0.0377473	-0.03486	-0.0657442	-0.0279616	-0.0556777	-0.0253243	-0.0255502	-0.0313954	0.0276884	0.13188	0.00861267	-0.00615596	no_changes	no_changes	no_changes	no_changes
FBpp0075073	Arts-PA	NO	25.377	13.7056	19.4079	16.2136	28.8221	28.5835	4.60335	4.68717	12.9591	10.6235	2.12462	348.476	234.883	3.74092e-74	1.17277e-49	Yes	Yes	Translated	Translated	FBpp0075073	-0.0760189	-0.113519	-0.0695821	-0.0901945	-0.179254	-0.207064	-0.0377066	-0.0347004	-0.0652354	-0.0266668	-0.0555973	-0.024903	-0.1291	-0.102874	0.0264499	0.125796	0.00773003	0.0276209	no_changes	no_changes	no_changes	no_changes
FBpp0075077	Dab-PA	NO	7.06648	2.01126	6.01348	2.28366	3.36985	4.03429	2.34984	0.659379	4.08763	3.16448	1.97968	65.712	132.312	1.8216e-13	1.24713e-27	Yes	Yes	Translated	Only_transcribed	FBpp0075077	-0.162658	-0.179674	-0.109059	-0.162482	-0.240008	-0.274835	-0.0384088	-0.0363683	-0.06903	-0.0269318	-0.0546075	-0.0249066	-0.208797	-0.148574	0.0629156	0.176351	0.0111509	0.0634239	no_changes	no_changes	no_changes	no_changes
FBpp0075081	Nrt-PB	NO	0.81918	0.243917	0.67916	0.273278	0.998251	7.62933	0.363584	0.803962	3.06072	2.39269	1.39641	91.7321	66.3851	5.64278e-19	1.31396e-13	Yes	Yes	No_transcribed	No_transcribed	FBpp0075081	-0.192219	-0.189672	-0.12478	-0.172915	-0.245669	-0.264911	-0.0390277	-0.0363084	-0.0647582	0.0704238	-0.0536757	0.00245084	-0.218022	-0.153303	0.0748283	0.174418	-0.0385694	0.0681594	no_changes	no_changes	no_changes	no_changes
FBpp0075083	CG9705-PB	NO	133.136	34.2336	110.494	27.3865	40.0787	145.622	11.4405	32.6348	15.7195	20.8329	-0.260442	226.673	361.037	6.86644e-48	7.25833e-77	Yes	Yes	Translated	Translated	FBpp0075083	0.433864	0.00260942	0.198872	-0.0322139	-0.152385	0.116036	-0.0355762	-0.0231278	-0.0700428	-0.0194556	-0.0564586	-0.0155966	-0.104302	-0.0403217	-0.239797	-0.00895865	0.0118257	0.0673816	no_changes	no_changes	no_changes	no_changes
FBpp0075085	CG9706-PA	NO	12.7727	11.5659	11.8474	12.0664	23.6025	29.592	3.84024	4.05842	18.2134	17.1122	1.17219	125.026	136.201	4.50549e-26	1.83561e-28	Yes	Yes	Translated	Translated	FBpp0075085	-0.135659	-0.125623	-0.0918647	-0.111716	-0.191713	-0.20428	-0.0379444	-0.0349608	-0.0611339	-0.0250936	-0.0550369	-0.0244157	-0.0818979	-0.063118	0.0512809	0.129473	0.00459315	0.0197782	no_changes	no_changes	no_changes	no_changes
FBpp0075087	nudC-PA	NO	45.9768	17.2851	40.9632	11.7632	84.0341	105.064	80.1417	195.221	15.5304	20.0797	1.79614	946.899	#NUM!	1.14742e-203	0	Yes	Yes	Translated	Translated	FBpp0075087	0.0214526	-0.0932692	-0.00605313	-0.113289	-0.0474641	0.00406931	-0.0141693	0.0441967	-0.0612499	-0.0133876	-0.0445168	0.143239	-0.106001	-0.0449367	-0.0422383	0.0294229	0.117531	0.0643103	no_changes	no_changes	no_changes	no_changes
FBpp0075088	TSG101-PA	NO	45.94	13.5174	35.3447	12.7616	140.902	168.751	67.577	42.2906	19.5875	16.3783	2.048	1112.94	1617.15	1.18484e-239	0	Yes	Yes	Translated	Translated	FBpp0075088	0.0212784	-0.114583	-0.0226121	-0.108108	0.088279	0.179886	-0.0180844	-0.0191295	-0.0541121	0.0079166	-0.0448036	0.00628628	-0.0695539	-0.0676148	-0.0332529	-0.122376	0.00520555	0.0020422	no_changes	no_changes	no_changes	no_changes
FBpp0075089	Zcchc7-PA	NO	35.4733	8.59742	28.693	8.12883	20.2243	16.2755	6.02463	8.09594	5.85498	4.7357	1.04957	497.58	859.192	2.23615e-106	1.15588e-184	Yes	Yes	Translated	Translated	FBpp0075089	-0.0282462	-0.142416	-0.0422164	-0.132149	-0.199777	-0.241042	-0.0372637	-0.0332889	-0.068493	-0.0273069	-0.0557727	-0.0176143	-0.19292	-0.138948	-0.00329183	0.148379	0.015195	0.0568413	no_changes	no_changes	no_changes	no_changes
FBpp0075091	sina-PA	NO	25.4432	20.2976	19.1519	17.7299	18.5094	29.8528	2.23641	5.41546	22.1675	23.4235	-0.402672	56.9971	108.217	1.23889e-11	1.74636e-22	Yes	Yes	Translated	Translated	FBpp0075091	-0.0757055	-0.0762274	-0.0703364	-0.0823257	-0.203871	-0.20356	-0.0384441	-0.0343989	-0.0675867	-0.0287114	-0.0563734	-0.0247343	-0.0463761	-0.0244496	-0.000648062	0.134081	0.0102985	0.0230921	no_changes	no_changes	no_changes	no_changes
FBpp0075096	CG9951-PA	NO	20.5826	7.14635	15.9689	5.52466	9.82139	14.3839	1.5758	3.50108	4.85597	3.75496	0.913553	110.583	125.605	5.46686e-23	3.38808e-26	Yes	Yes	Translated	Translated	FBpp0075096	-0.0987043	-0.150624	-0.0797175	-0.145663	-0.224609	-0.246264	-0.03865	-0.0351916	-0.0690284	-0.0269088	-0.05649	-0.0213494	-0.201894	-0.144956	0.0212836	0.159105	0.0122696	0.0599647	no_changes	no_changes	no_changes	no_changes
FBpp0075100	CG9674-PA	NO	25.6042	10.7924	22.6548	13.4474	28.1887	24.9373	29.5182	34.3034	58.0801	51.6946	0.729473	622.083	#NUM!	2.57394e-133	0	Yes	Yes	Translated	Translated	FBpp0075100	-0.0749438	-0.129998	-0.0600125	-0.104549	-0.180766	-0.21713	-0.0299433	-0.0224368	-0.0654359	-0.0259182	-0.0487285	-0.00158065	0.276244	0.148764	0.0358876	0.138461	0.0278268	-0.134257	no_changes	no_changes	no_changes	no_changes
FBpp0075104	eIF3e-PA	NO	359.832	178.707	357.348	156.651	414.338	298.047	134.713	28.6378	52.2148	50.4522	1.59324	1282.37	496.01	2.20824e-276	4.88549e-106	Yes	Yes	Translated	Translated	FBpp0075104	1.50651	0.819899	0.926415	0.638589	0.740966	0.536824	0.00283473	-0.0247829	-0.0651448	-0.0280561	-0.0546963	-0.0259988	0.223554	0.141152	-0.676699	-0.520852	0.00847841	-0.0867822	no_changes	no_changes	no_changes	no_changes
FBpp0075105	mus302-PA	NO	6.66288	6.65014	5.33209	5.55783	6.23779	6.49747	2.11054	1.97753	1.79319	1.68958	-0.227541	45.5363	89.8854	3.07547e-09	1.39264e-18	Yes	Yes	Translated	Translated	FBpp0075105	-0.164568	-0.153431	-0.111067	-0.145491	-0.233163	-0.268036	-0.0384833	-0.0358225	-0.0663847	-0.0303534	-0.0545749	-0.024215	-0.229409	-0.157611	0.0546059	0.171071	0.0121682	0.0756147	no_changes	no_changes	no_changes	no_changes
FBpp0075106	Dbp73D-PA	NO	9.02126	5.68195	5.62659	5.65028	13.875	21.0232	1.30852	5.1424	22.9725	13.1981	-0.629425	170.591	356.097	7.80809e-36	8.46056e-76	Yes	Yes	Translated	Translated	FBpp0075106	-0.153409	-0.158909	-0.110199	-0.145011	-0.214933	-0.227935	-0.0387333	-0.0345119	-0.0629185	-0.0212973	-0.0556271	-0.0184995	-0.0391448	-0.0870997	0.0507538	0.148121	0.00684012	-0.050504	no_changes	no_changes	no_changes	no_changes
FBpp0075109	Lasp-PA	NO	46.5827	10.0933	38.5521	11.1276	40.2215	76.4768	3.72836	15.5769	14.8875	13.6498	1.55793	328.988	541.459	6.02421e-70	7.20626e-116	Yes	Yes	Translated	Translated	FBpp0075109	0.0243195	-0.133953	-0.0131591	-0.116588	-0.152044	-0.0748485	-0.0379792	-0.0301912	-0.0668037	-0.00840315	-0.0565027	-0.0134498	-0.111776	-0.0843319	-0.0178753	0.0636056	0.00356227	0.0289028	no_changes	no_changes	no_changes	no_changes
FBpp0075110	zetaCOP-PC	NO	68.6863	87.1658	61.752	73.4636	595.159	514.956	96.4666	174.804	22.8532	22.0299	-1.33936	1237.11	#NUM!	1.43665e-266	0	Yes	Yes	Translated	Translated	FBpp0075110	0.128907	0.302048	0.0552169	0.206897	1.17258	1.13563	-0.00908256	0.0357424	-0.0218726	-0.0139547	-0.0470579	-0.00334869	-0.0402159	-0.0329878	-0.150057	-0.914299	-0.00988415	0.00761239	no_changes	no_changes	no_changes	no_changes
FBpp0075111	zetaCOP-PA	NO	64.8705	84.8177	58.365	69.9756	561.736	500.84	93.6883	172.394	21.7112	21.144	1.71112	1560.3	#NUM!	0	0	Yes	Yes	Translated	Translated	FBpp0075111	0.110852	0.288765	0.0452346	0.188796	1.0928	1.09666	-0.00994825	0.0347443	-0.0219045	-0.0139642	-0.0467804	-0.00248086	-0.0504751	-0.0384158	-0.147164	-0.867459	-0.00907956	0.0127003	no_changes	no_changes	no_changes	no_changes
FBpp0075112	zetaCOP-PB	NO	66.3709	79.2632	59.6257	65.4579	495.732	487.939	90.5081	161.039	20.0512	19.6443	1.71112	1653.17	#NUM!	0	0	Yes	Yes	Translated	Translated	FBpp0075112	0.117951	0.257343	0.0489501	0.165352	0.935252	1.06105	-0.0109392	0.0300424	-0.0287594	-0.0131293	-0.0473429	-0.00251631	-0.0653878	-0.0476044	-0.143081	-0.792333	-0.00540363	0.0187287	no_changes	no_changes	no_changes	no_changes
FBpp0075113	Galphaf-PA	NO	0.386284	0.269144	0.34197	0.299942	4.02138	0.991177	1.81009	0.104023	3.6953	2.90348	-1.02118	23.2017	39.0459	0.0001154	6.81589e-08	Yes	Yes	No_transcribed	No_transcribed	FBpp0075113	-0.194267	-0.189529	-0.125774	-0.172776	-0.238453	-0.283236	-0.038577	-0.0365982	-0.0118194	-0.0213549	-0.0230118	-0.0243078	-0.212321	-0.150173	0.0757616	0.178934	-0.00958995	0.0654516	no_changes	no_changes	no_changes	no_changes
FBpp0075114	Baldspot-PA	NO	23.4175	23.9463	18.3318	20.0513	544.446	193.364	30.1484	13.6456	51.3314	33.6848	2.04621	#NUM!	173.363	0	1.98465e-36	Yes	Yes	Translated	Translated	FBpp0075114	-0.0852905	-0.0555865	-0.0727536	-0.0702795	1.05153	0.247834	-0.0297469	-0.0309909	0.062125	-0.00674716	-0.0465266	-0.0208667	0.215617	0.0384203	-0.00191616	-0.545042	-0.0832338	-0.186616	no_changes	no_changes	no_changes	no_changes
FBpp0075116	Abl-PA	NO	19.6884	6.58709	15.1158	7.71235	10.4449	22.0389	2.97275	3.39683	4.62841	4.59565	-1.03396	97.1118	203.688	4.05078e-20	6.05262e-43	Yes	Yes	Translated	Translated	FBpp0075116	-0.102936	-0.153788	-0.0822318	-0.134311	-0.22312	-0.225131	-0.0382147	-0.0352347	-0.0687211	-0.0224754	-0.0558585	-0.0233424	-0.203939	-0.139806	0.0357112	0.150197	0.00813264	0.0675423	no_changes	no_changes	no_changes	no_changes
FBpp0075117	Mo25-PA	NO	48.6464	21.3076	41.4784	17.2476	76.692	203.168	24.3935	39.8207	21.6452	15.834	0.359186	432.952	689.361	2.10386e-92	7.01124e-148	Yes	Yes	Translated	Translated	FBpp0075117	0.0340845	-0.0705137	-0.00453455	-0.0848288	-0.0649895	0.274898	-0.0315401	-0.0201522	-0.0626968	-0.00189115	-0.0533357	-0.00407763	-0.0510687	-0.0709494	-0.0470451	-0.104833	0.00486415	-0.0209375	no_changes	no_changes	no_changes	no_changes
FBpp0075118	Su(P)-PA	NO	30.3288	23.5755	25.4815	20.8408	26.7493	69.4377	3.9403	6.11153	14.1817	11.3619	-0.530204	186.314	200.518	3.28319e-39	2.90806e-42	Yes	Yes	Translated	Translated	FBpp0075118	-0.0525885	-0.0576843	-0.0516815	-0.0661822	-0.184202	-0.0942808	-0.0379132	-0.0341106	-0.0666969	-0.0238072	-0.0561293	-0.0248601	-0.118117	-0.0983499	-0.00674642	0.0827355	0.00645062	0.0208175	no_changes	no_changes	no_changes	no_changes
FBpp0075119	Prosbeta6-PA	NO	95.9344	108.907	84.2414	90.5279	515.343	1156.61	63.3772	57.7494	93.4397	84.4886	0.0308762	1756.27	753.458	0	9.24174e-162	Yes	Yes	Translated	Translated	FBpp0075119	0.257836	0.425041	0.121499	0.29545	0.982064	2.90698	-0.019393	-0.0127282	-0.0408384	0.00171768	-0.0522772	-0.0213061	0.593898	0.34969	-0.236343	-1.57135	-0.0233643	-0.25719	no_changes	down	no_changes	no_changes
FBpp0075120	CG4098-PA	NO	27.1142	21.4258	21.7625	16.4929	79.8585	57.1296	8.92795	9.48373	7.6552	5.85953	-1.43867	218.789	182.977	3.41535e-46	1.71058e-38	Yes	Yes	Translated	Translated	FBpp0075120	-0.067799	-0.0698452	-0.0626424	-0.0887453	-0.0574311	-0.128259	-0.0363591	-0.0327143	-0.0548138	-0.0247349	-0.0544819	-0.0219547	-0.176748	-0.132062	-0.0122144	0.0467325	0.00210989	0.047061	no_changes	no_changes	no_changes	no_changes
FBpp0075122	spd-2-PA	NO	12.8617	7.28329	12.1288	8.00166	18.7322	12.8761	7.58917	3.22149	1.70888	1.79371	0.788207	306.165	305.921	5.06835e-65	5.72252e-65	Yes	Yes	Translated	Translated	FBpp0075122	-0.135237	-0.14985	-0.0910353	-0.132809	-0.203339	-0.250427	-0.0367762	-0.0353074	-0.0633884	-0.0277232	-0.0530933	-0.0237325	-0.230166	-0.156973	0.0544292	0.152954	0.00968527	0.0770843	no_changes	no_changes	no_changes	no_changes
FBpp0075124	Syx8-PA	NO	16.4367	12.2134	13.949	11.419	32.6367	55.1481	3.842	4.10297	9.90338	8.25426	2.09116	219.073	79.6672	2.96705e-46	2.04879e-16	Yes	Yes	Translated	Translated	FBpp0075124	-0.118321	-0.12196	-0.0856708	-0.115075	-0.170149	-0.133729	-0.0379438	-0.0349423	-0.0603409	-0.0185856	-0.0553508	-0.0241789	-0.156551	-0.11739	0.0351365	0.0925668	-0.000408964	0.041243	no_changes	no_changes	no_changes	no_changes
FBpp0075138	mRpS34-PA	NO	30.4279	34.3975	23.2051	26.3416	92.0579	172.979	20.3281	24.0907	21.3097	16.422	2.56033	431.554	320.111	4.21951e-92	4.96283e-68	Yes	Yes	Translated	Translated	FBpp0075138	-0.0521197	0.00353633	-0.0583907	-0.0376365	-0.0283115	0.191557	-0.0328069	-0.0266658	-0.054352	-0.0168779	-0.05148	-0.0184537	-0.054082	-0.0673469	-0.0421656	-0.0892512	0.000878763	-0.01397	no_changes	no_changes	no_changes	no_changes
FBpp0075139	Tcs3-PA	NO	4.27104	7.20626	3.53555	6.22504	24.9989	26.4412	11.9307	9.14154	3.82232	3.12135	2.88583	184.503	219.502	8.04305e-39	2.39969e-46	Yes	Yes	Translated	Translated	FBpp0075139	-0.175885	-0.150285	-0.116362	-0.142029	-0.18838	-0.212978	-0.0354234	-0.032856	-0.0380665	-0.0213998	-0.0353774	-0.0127417	-0.21118	-0.148839	0.0602395	0.133477	0.00769288	0.0656556	no_changes	no_changes	no_changes	no_changes
FBpp0075144	RAF2-PB	NO	11.0711	6.38603	8.94002	5.33883	18.1706	17.7921	2.1318	9.25784	2.5615	1.95899	-0.445487	216.589	638.73	1.01617e-45	6.41498e-137	Yes	Yes	Translated	Translated	FBpp0075144	-0.14371	-0.154926	-0.100434	-0.146628	-0.204679	-0.236855	-0.0384767	-0.0328078	-0.062324	-0.0243369	-0.0555891	-0.0100036	-0.222507	-0.15596	0.0458363	0.148372	0.0142833	0.0700841	no_changes	no_changes	no_changes	no_changes
FBpp0075147	Serinc-PA	NO	25.9301	37.1373	27.159	35.4732	163.994	115.443	24.0751	26.0214	43.9229	33.5258	0.166344	389.002	679.306	6.61415e-83	1.05433e-145	Yes	Yes	Translated	Translated	FBpp0075147	-0.0734019	0.0190355	-0.0467377	0.00975077	0.143398	0.0327223	-0.0316393	-0.0258663	-0.0353519	-0.0232644	-0.0514128	-0.0203201	0.149064	0.0374461	0.015446	-0.0936224	-0.00889247	-0.117551	no_changes	no_changes	no_changes	no_changes
FBpp0075148	CG33158-PB	NO	9.40286	6.98342	7.27657	5.84092	13.5811	19.8718	4.44279	6.33433	4.87053	4.36139	-0.0593231	175.324	369.429	7.52648e-37	1.11756e-78	Yes	Yes	Translated	Translated	FBpp0075148	-0.151603	-0.151546	-0.105336	-0.144022	-0.215634	-0.231114	-0.0377566	-0.0340184	-0.063458	-0.024139	-0.0531909	-0.0167016	-0.201764	-0.141241	0.0478068	0.150265	0.0120029	0.0637399	no_changes	no_changes	no_changes	no_changes
FBpp0075151	mbf1-PA	NO	98.2296	72.1291	90.8671	41.1733	208.177	225.556	110.509	141.137	47.4757	76.4303	2.55064	1365.88	#NUM!	1.73303e-294	0	Yes	Yes	Translated	Translated	FBpp0075151	0.268696	0.216985	0.141027	0.0393304	0.248862	0.336705	-0.00470694	0.0218014	-0.0595709	-0.0232027	-0.0492878	0.00746173	0.18098	0.300317	-0.271356	-0.227807	0.0277607	0.125681	no_changes	no_changes	no_changes	no_changes
FBpp0075153	Smn-PA	NO	22.491	20.2695	18.8483	16.2733	59.2817	138.215	12.6482	3.58372	16.5896	15.829	2.02807	486.657	161.946	5.15039e-104	5.59178e-34	Yes	Yes	Translated	Translated	FBpp0075153	-0.0896744	-0.0763862	-0.0712314	-0.0898849	-0.106548	0.0955864	-0.0351999	-0.0351574	-0.0565962	-0.0109246	-0.052801	-0.0256131	-0.0964851	-0.0709804	0.0043942	-0.0238021	-0.00738523	0.0268605	no_changes	no_changes	no_changes	no_changes
FBpp0075168	TyrRS-PA	NO	55.7807	22.4232	53.5605	20.3512	44.3189	69.6773	15.1566	7.97188	15.3697	13.2433	1.78034	231.925	359.738	5.08451e-49	1.38413e-76	Yes	Yes	Translated	Translated	FBpp0075168	0.0678415	-0.0642024	0.0310744	-0.0687231	-0.142264	-0.0936194	-0.0344183	-0.0333403	-0.0672006	-0.0232683	-0.0553022	-0.0238448	-0.107444	-0.0868227	-0.0366944	0.0673735	0.0076759	0.0217177	no_changes	no_changes	no_changes	no_changes
FBpp0075169	GluRS-m-PA	NO	1.67666	1.68013	1.06737	1.32628	3.93856	5.32806	1.08827	1.12828	1.4355	0.981367	0.45515	73.5764	34.0289	3.98507e-15	7.35077e-07	Yes	Yes	Translated	Translated	FBpp0075169	-0.188161	-0.181547	-0.123636	-0.16745	-0.238651	-0.271264	-0.0388019	-0.0361741	-0.0582476	-0.023056	-0.0505548	-0.019112	-0.232622	-0.16195	0.0698749	0.174296	0.00788927	0.0744291	no_changes	no_changes	no_changes	no_changes
FBpp0075170	fax-PA	NO	158.345	27.6672	109.096	29.7952	588.458	663.653	26.9653	95.7404	16.919	9.76696	2.14738	1589.35	#NUM!	0	0	Yes	Yes	Translated	Translated	FBpp0075170	0.553141	-0.034537	0.194752	-0.0197147	1.15659	1.54613	-0.0307388	0.00300323	-0.0503731	0.0461737	-0.055533	0.00524893	-0.0935265	-0.108122	-0.305343	-1.09419	-0.0312435	-0.015371	no_changes	no_changes	no_changes	no_changes
FBpp0075171	fax-PB	NO	123.076	28.3264	84.7776	31.2065	762.507	803.737	32.0346	89.5309	15.8664	9.11695	0.974464	1194.46	1027.38	2.53508e-257	4.15468e-221	Yes	Yes	Translated	Translated	FBpp0075171	0.386263	-0.0308081	0.123079	-0.0123905	1.57204	1.93285	-0.0291592	0.000431992	-0.0360952	0.0607646	-0.0546906	0.00169873	-0.102982	-0.112104	-0.217535	-1.41605	-0.0526512	-0.00960721	no_changes	no_changes	no_changes	no_changes
FBpp0075175	Agpat3-PA	NO	49.8187	7.48376	41.6755	8.24005	489.141	147.75	129.421	94.4346	16.4389	7.87354	3.50179	1474.14	#NUM!	0	0	Yes	Yes	Translated	Translated	FBpp0075175	0.0396315	-0.148716	-0.00395381	-0.131572	0.919521	0.121911	0.00118569	0.00246252	-0.015229	0.0320583	-0.0371115	0.0902867	-0.0978397	-0.119722	-0.0235001	-0.415877	0.0246411	-0.0230461	no_changes	no_changes	no_changes	no_changes
FBpp0075178	Agpat3-PD	NO	51.1597	8.5673	42.6704	10.385	496.972	150.79	129.015	75.2297	18.171	9.44362	1.75899	499.919	895.625	6.97657e-107	1.47753e-192	Yes	Yes	Translated	Translated	FBpp0075178	0.0459765	-0.142586	-0.00102133	-0.120441	0.938214	0.130302	0.00105943	-0.00548991	-0.0158296	0.0249338	-0.0376394	0.0468113	-0.0822793	-0.110103	-0.0220882	-0.429968	4.59483e-05	-0.0293025	no_changes	no_changes	no_changes	no_changes
FBpp0075181	roq-PA	NO	21.8357	14.9155	15.6002	13.1893	6.22708	7.71981	4.1095	2.04067	13.5806	11.9418	0.000494683	79.932	66.3473	1.80058e-16	1.3383e-13	Yes	Yes	Translated	Translated	FBpp0075181	-0.092775	-0.106674	-0.0808044	-0.105889	-0.233188	-0.264661	-0.0378605	-0.0357963	-0.0701341	-0.0318816	-0.0554282	-0.0262884	-0.123517	-0.0947966	0.0113367	0.169989	0.0137619	0.0302467	no_changes	no_changes	no_changes	no_changes
FBpp0075186	Golgin104-PA	NO	3.52849	2.20544	2.35064	2.11982	9.58941	5.44082	1.13766	3.19588	3.49873	2.58885	-0.203584	133.034	163.564	8.73734e-28	2.51513e-34	Yes	Yes	Translated	Translated	FBpp0075186	-0.179399	-0.178575	-0.119854	-0.163332	-0.225162	-0.270953	-0.0387865	-0.035318	-0.0561244	-0.0253981	-0.0540067	-0.0123385	-0.214087	-0.152101	0.0664675	0.169115	0.0102896	0.0652812	no_changes	no_changes	no_changes	no_changes
FBpp0075193	Notum-PA	NO	6.81915	3.31164	6.44901	2.82992	1.90907	1.76816	1.82626	0.890726	0.656352	0.51703	1.13063	9.34785	172.55	0.0529692	2.96582e-36	No	Yes	Ribosome_binding	Only_transcribed	FBpp0075193	-0.163829	-0.172317	-0.107775	-0.159647	-0.243495	-0.281091	-0.0385719	-0.0362725	-0.0701642	-0.0318272	-0.0553008	-0.0246383	-0.239622	-0.164795	0.0610779	0.180228	0.0149505	0.0788045	no_changes	no_changes	no_changes	no_changes
FBpp0075199	Mbs-PE	NO	0.537534	0.702411	1.0618	0.911623	1.84229	2.56881	0.802254	1.45581	14.9252	15.0296	1.98435	3.87543	31.2638	0.423127	2.70458e-06	No	Yes		Only_transcribed	FBpp0075199	-0.193551	-0.187078	-0.123653	-0.169602	-0.243655	-0.278881	-0.038891	-0.0360385	-0.0520376	-0.0214399	-0.0522564	-0.0114174	-0.111437	-0.0758778	0.0776539	0.179372	0.00664651	0.0374499	no_changes	no_changes	no_changes	no_changes
FBpp0075201	ClC-c-PB	NO	13.2341	5.49815	11.1085	6.74976	26.836	14.9985	2.71339	2.77771	16.5963	13.8654	-0.602477	268.676	185.562	6.15512e-57	4.76235e-39	Yes	Yes	Translated	Translated	FBpp0075201	-0.133475	-0.159948	-0.0940426	-0.139306	-0.183995	-0.244567	-0.0382955	-0.0354911	-0.0600978	-0.0245303	-0.0555517	-0.0236405	-0.0964253	-0.0830109	0.0533918	0.142171	0.00368534	0.0141275	no_changes	no_changes	no_changes	no_changes
FBpp0075205	Taf4-PA	NO	27.4948	8.82373	22.5596	8.62646	15.5283	19.5015	4.01815	2.18964	9.2201	8.18081	0.786522	104.076	111.537	1.3331e-21	3.42087e-23	Yes	Yes	Translated	Translated	FBpp0075205	-0.0659982	-0.141135	-0.0602932	-0.129567	-0.210986	-0.232136	-0.037889	-0.0357346	-0.0685238	-0.0262524	-0.055978	-0.0252665	-0.162689	-0.11784	0.0153518	0.148071	0.00917394	0.0472336	no_changes	no_changes	no_changes	no_changes
FBpp0075207	Taf4-PC	NO	27.6631	8.93472	22.4593	8.74219	15.3561	19.6007	3.9644	2.17378	9.66809	8.48701	0.786522	93.8622	105.173	1.98931e-19	7.77954e-22	Yes	Yes	Translated	Translated	FBpp0075207	-0.0652019	-0.140508	-0.0605887	-0.128966	-0.211398	-0.231862	-0.0379057	-0.0357412	-0.0685795	-0.0263068	-0.0559883	-0.0253199	-0.158665	-0.115964	0.0143572	0.148117	0.00920539	0.044971	no_changes	no_changes	no_changes	no_changes
FBpp0075208	Strump-PA	NO	3.42223	2.94164	2.1937	3.59835	3.53812	2.73101	0.934721	0.965593	4.39576	3.53289	1.16843	69.8927	77.2595	2.39132e-14	6.62718e-16	Yes	Yes	Translated	Only_transcribed	FBpp0075208	-0.179902	-0.174411	-0.120317	-0.15566	-0.239607	-0.278433	-0.0388497	-0.0362415	-0.0658222	-0.0305152	-0.0543798	-0.0251169	-0.206029	-0.146317	0.069621	0.177505	0.0114173	0.0628858	no_changes	no_changes	no_changes	no_changes
FBpp0075209	SsRbeta-PA	NO	85.2819	91.1559	65.582	77.79	446.569	768.143	73.3985	65.8499	44.9585	44.319	2.38748	#NUM!	678.265	0	1.77082e-145	Yes	Yes	Translated	Translated	FBpp0075209	0.207432	0.324621	0.0665048	0.229348	0.817902	1.83458	-0.0162705	-0.00937395	-0.0416185	-0.00557718	-0.0499128	-0.0191553	0.158367	0.103575	-0.209922	-1.07322	-0.0148287	-0.0577043	no_changes	no_changes	no_changes	no_changes
FBpp0075212	Tmx3-PA	NO	7.95279	7.41537	5.37171	6.92085	4.74496	5.7227	0.302878	0.704626	11.1328	8.7164	0.719557	23.7595	31.8403	8.92493e-05	2.06238e-06	Yes	Yes	Translated	Only_transcribed	FBpp0075212	-0.158465	-0.149103	-0.11095	-0.138418	-0.236726	-0.270174	-0.0390466	-0.0363495	-0.0683403	-0.0310363	-0.0567626	-0.026834	-0.145507	-0.114558	0.0517242	0.172919	0.0106982	0.0325937	no_changes	no_changes	no_changes	no_changes
FBpp0075214	l(3)72Dp-PA	NO	1.39458	1.06303	0.940646	1.43313	3.41657	1.29588	0.30155	0.300441	12.988	8.53699	1.38574	50.5448	50.5362	2.77869e-10	2.79023e-10	Yes	Yes	Translated	Only_transcribed	FBpp0075214	-0.189496	-0.185038	-0.12401	-0.166896	-0.239897	-0.282395	-0.039047	-0.0365169	-0.0576668	-0.0295486	-0.0550598	-0.0257222	-0.12884	-0.115658	0.0743245	0.17902	0.00436159	0.0138833	no_changes	no_changes	no_changes	no_changes
FBpp0075238	PDCD-5-PA	NO	18.0167	26.6977	12.7599	15.1014	142.961	69.0363	38.7524	42.8509	16.713	18.6781	2.06713	231.094	276.908	7.67669e-49	1.0343e-58	Yes	Yes	Translated	Translated	FBpp0075238	-0.110845	-0.0400215	-0.0891753	-0.0959661	0.0931935	-0.095389	-0.0270659	-0.0188974	-0.0260769	-0.0250028	-0.0375523	0.00137466	-0.0953765	-0.0535242	-0.0304616	-0.0175394	0.010103	0.0440771	no_changes	no_changes	no_changes	no_changes
FBpp0075239	l(3)72Dn-PA	NO	5.40644	4.45838	3.09172	3.21811	8.15109	12.5519	1.18964	2.80012	2.44623	1.92968	1.38461	74.307	154.634	2.79241e-15	2.06821e-32	Yes	Yes	Translated	Translated	FBpp0075239	-0.170513	-0.16583	-0.11767	-0.157633	-0.228596	-0.251321	-0.0387703	-0.0354818	-0.0630934	-0.0242395	-0.054646	-0.0189119	-0.223542	-0.15614	0.0542497	0.162565	0.00933891	0.0709856	no_changes	no_changes	no_changes	no_changes
FBpp0075246	Trs20-PA	NO	5.44871	11.5925	3.41929	12.1676	16.9251	8.49479	2.07691	11.6195	12.796	12.4198	2.46193	60.551	56.87	2.22189e-12	1.31734e-11	Yes	Yes	Translated	Translated	FBpp0075246	-0.170313	-0.125472	-0.116705	-0.11119	-0.207652	-0.262522	-0.0384938	-0.0318299	-0.0538865	-0.0311658	-0.0532112	-0.0180371	-0.130565	-0.0918678	0.0603375	0.160234	0.00935857	0.0407541	no_changes	no_changes	no_changes	no_changes
FBpp0075247	Pgm1-PA	NO	42.8239	9.98059	39.6397	9.95291	19.8208	28.1533	2.62011	3.02216	168.588	125.996	1.72535	215.013	112.846	2.21798e-45	1.79841e-23	Yes	Yes	Translated	Translated	FBpp0075247	0.00653444	-0.134591	-0.0099537	-0.122683	-0.20074	-0.208252	-0.0383246	-0.0353899	-0.0691109	-0.0242214	-0.0567	-0.0247529	1.26899	0.604	-0.00407101	0.134358	0.00805379	-0.700339	no_changes	no_changes	no_changes	no_changes
FBpp0075248	Zn72D-PA	NO	23.5646	7.29033	19.5332	7.20447	19.6948	22.3282	14.9938	22.9509	8.10316	6.69542	1.84278	221.575	1218.4	8.5893e-47	1.63648e-262	Yes	Yes	Translated	Translated	FBpp0075248	-0.0845945	-0.14981	-0.0692128	-0.136946	-0.201041	-0.224333	-0.034469	-0.0271377	-0.066963	-0.0234168	-0.0521788	0.00496401	-0.172723	-0.126941	0.025103	0.145774	0.0292642	0.0482164	no_changes	no_changes	no_changes	no_changes
FBpp0075249	Zn72D-PB	NO	21.9165	7.85586	18.449	7.69577	16.9418	26.8821	12.3709	23.2981	8.32193	6.7182	1.84278	233.999	1472.74	1.81793e-49	0	Yes	Yes	Translated	Translated	FBpp0075249	-0.0923928	-0.146611	-0.0724082	-0.134397	-0.207612	-0.211761	-0.0352863	-0.026994	-0.0673245	-0.0222222	-0.0528043	0.00333209	-0.170758	-0.126801	0.0286165	0.1431	0.0271689	0.0462937	no_changes	no_changes	no_changes	no_changes
FBpp0075250	IntS9-PA	NO	4.20829	3.0662	3.0221	2.13274	10.2575	18.3913	1.58246	2.34577	2.31067	1.53301	-0.942252	53.5115	108.577	6.66019e-11	1.46393e-22	Yes	Yes	Translated	Translated	FBpp0075250	-0.176182	-0.173706	-0.117875	-0.163265	-0.223568	-0.235201	-0.0386479	-0.03567	-0.0577384	-0.0136543	-0.0537512	-0.0165427	-0.22476	-0.15857	0.0610996	0.154063	0.000745011	0.0697086	no_changes	no_changes	no_changes	no_changes
FBpp0075252	CG5235-PA	NO	15.1112	10.5347	10.9086	9.63811	27.2847	11.0065	5.86341	6.00006	1.04147	0.860106	1.42662	321.828	237.313	2.11444e-68	3.51688e-50	Yes	Yes	Translated	Translated	FBpp0075252	-0.124593	-0.131456	-0.0946316	-0.124317	-0.182924	-0.255588	-0.037314	-0.0341568	-0.0613776	-0.0301281	-0.0536618	-0.0214647	-0.236162	-0.162693	0.0329733	0.147086	0.0111044	0.0773746	no_changes	no_changes	no_changes	no_changes
FBpp0075253	Tasp1-PA	NO	6.13804	4.63108	5.1707	5.58565	3.142	16.8238	0.453301	0.873996	3.68305	3.60865	3.21144	36.7417	24.4902	2.03605e-07	6.3692e-05	Yes	Yes	Translated	Only_transcribed	FBpp0075253	-0.167051	-0.164853	-0.111543	-0.145347	-0.240552	-0.239528	-0.0389997	-0.0362794	-0.0688284	-0.0215208	-0.0565609	-0.0262704	-0.212431	-0.145853	0.0666696	0.162218	0.00509683	0.0701177	no_changes	no_changes	no_changes	no_changes
FBpp0075254	Diap1-PB	NO	86.0163	66.1981	74.0174	56.9579	86.0648	153.347	30.2333	28.3352	65.2818	65.7051	1.83577	652.467	636.208	6.8155e-140	2.25517e-136	Yes	Yes	Translated	Translated	FBpp0075254	0.210907	0.183433	0.0913661	0.121243	-0.0426169	0.137362	-0.0297205	-0.0249082	-0.066014	-0.0258987	-0.0544934	-0.0227542	0.340941	0.234605	-0.161513	-0.0598593	0.00994226	-0.111989	no_changes	no_changes	no_changes	no_changes
FBpp0075259	CkIIalpha-i1-PA	NO	5.48891	5.85352	3.20388	4.54617	4.64676	4.81509	1.10998	7.4083	2.50234	2.24775	1.13798	39.7265	239.955	4.93047e-08	9.48622e-51	Yes	Yes	Translated	Translated	FBpp0075259	-0.170123	-0.157938	-0.117339	-0.150741	-0.236961	-0.27268	-0.0387951	-0.0335737	-0.0669008	-0.0308671	-0.0548931	-0.011081	-0.223038	-0.154191	0.0533075	0.17523	0.0215549	0.0725071	no_changes	no_changes	no_changes	no_changes
FBpp0075260	dbo-PA	NO	10.3343	7.6548	7.38787	6.99611	9.75606	15.3845	1.56871	4.3394	8.62087	8.22811	0.912912	24.0515	136.239	7.79986e-05	1.80205e-28	Yes	Yes	Translated	Translated	FBpp0075260	-0.147196	-0.147748	-0.105008	-0.138027	-0.224765	-0.243502	-0.0386522	-0.0348444	-0.0663395	-0.0269187	-0.0557575	-0.0214882	-0.168073	-0.11755	0.0461337	0.158198	0.0108559	0.0532082	no_changes	no_changes	no_changes	no_changes
FBpp0075261	CG12713-PA	NO	5.38197	4.46476	3.49204	4.38493	11.4884	8.80622	0.179754	2.70961	3.97309	3.14146	0.575839	56.68	52.9221	1.44397e-11	8.8475e-11	Yes	Yes	Translated	Only_transcribed	FBpp0075261	-0.170629	-0.165794	-0.11649	-0.151578	-0.22063	-0.261662	-0.039085	-0.0355193	-0.0594826	-0.0270431	-0.0567942	-0.0215121	-0.209826	-0.148715	0.0607505	0.163375	0.0055724	0.064359	no_changes	no_changes	no_changes	no_changes
FBpp0075264	GXIVsPLA2-PA	NO	18.4434	32.3851	18.11	28.577	67.0813	35.1029	21.7177	9.83876	21.8918	17.9399	0.497817	353.901	165.841	2.52115e-75	8.16636e-35	Yes	Yes	Translated	Translated	FBpp0075264	-0.108826	-0.00784803	-0.0734071	-0.0260363	-0.0879303	-0.189067	-0.0323739	-0.0325672	-0.0508291	-0.029998	-0.0493971	-0.0243338	-0.0488534	-0.0580471	0.015314	0.0849784	0.00481092	-0.00968244	no_changes	no_changes	no_changes	no_changes
FBpp0075265	elgi-PA	NO	6.30632	3.96406	5.04858	3.87936	6.10639	10.3339	1.26049	2.17639	7.97173	7.34359	1.42156	54.7627	80.3482	3.64302e-11	1.46971e-16	Yes	Yes	Translated	Translated	FBpp0075265	-0.166255	-0.168627	-0.111903	-0.154201	-0.233476	-0.257445	-0.0387482	-0.0357401	-0.0661998	-0.0249329	-0.0555168	-0.022099	-0.173904	-0.122969	0.0611262	0.166879	0.00916384	0.0536423	no_changes	no_changes	no_changes	no_changes
FBpp0075267	CG10516-PA	NO	4.92434	3.59543	3.44484	3.16963	4.68705	8.08673	0.380441	1.01844	49.3346	23.6887	0.696063	47.729	33.4717	1.0749e-09	9.56218e-07	Yes	Yes	Translated	Only_transcribed	FBpp0075267	-0.172794	-0.170712	-0.116629	-0.157884	-0.236864	-0.263648	-0.0390224	-0.0362196	-0.0662947	-0.0261226	-0.0564142	-0.0245707	0.197679	-0.0228248	0.0613171	0.170421	0.00775072	-0.232225	no_changes	no_changes	no_changes	no_changes
FBpp0075269	CG17029-PA	NO	2.47028	0.928597	1.64338	0.952931	8.30402	12.3491	2.05879	0.801919	28.2965	20	0.455757	73.5225	30.2651	4.09102e-15	4.32236e-06	Yes	Yes	Translated	Only_transcribed	FBpp0075269	-0.184406	-0.185798	-0.121939	-0.169388	-0.228231	-0.251881	-0.0384995	-0.0363093	-0.0524161	0.0106261	-0.0490518	-0.0192067	0.00868387	-0.0454251	0.0701028	0.16242	-0.0179446	-0.0569854	no_changes	no_changes	no_changes	no_changes
FBpp0075272	Arl1-PA	NO	15.1171	22.7206	11.2414	19.9535	68.1782	225.397	21.1409	11.4849	22.3693	17.5891	1.70082	473.393	387.9	3.80152e-101	1.144e-82	Yes	Yes	Translated	Translated	FBpp0075272	-0.124565	-0.0625204	-0.0936508	-0.0707865	-0.0853118	0.336263	-0.0325536	-0.0318856	-0.045802	-0.000609476	-0.0450053	-0.0219489	-0.0445638	-0.0601961	0.0201285	-0.126388	-0.0139271	-0.0164632	no_changes	no_changes	no_changes	no_changes
FBpp0075273	Hip14-PA	NO	12.9599	6.8601	10.0521	7.42736	7.9713	9.38169	2.47205	0.788407	7.20444	5.5338	0.0516938	43.6081	66.1716	7.7379e-09	1.45745e-13	Yes	Yes	Translated	Only_transcribed	FBpp0075273	-0.134773	-0.152244	-0.0971558	-0.135789	-0.229025	-0.260073	-0.0383707	-0.0363149	-0.0682341	-0.0290546	-0.055541	-0.0267893	-0.180797	-0.134058	0.0480556	0.16607	0.0101412	0.0492238	no_changes	no_changes	no_changes	no_changes
FBpp0075274	mRpS31-PA	NO	10.3155	13.2141	9.14186	9.64624	21.6338	31.9933	2.48541	3.88217	7.76789	7.27612	1.88363	139.739	112.348	3.20948e-29	2.29642e-23	Yes	Yes	Translated	Translated	FBpp0075274	-0.147285	-0.116299	-0.0998387	-0.124275	-0.196413	-0.197651	-0.0383665	-0.0350338	-0.0596981	-0.0255506	-0.0553738	-0.023734	-0.175735	-0.123383	0.035079	0.128501	0.00416326	0.0551354	no_changes	no_changes	no_changes	no_changes
FBpp0075275	mib1-PA	NO	22.929	10.1512	20.8539	11.4895	10.5533	19.421	3.84737	6.3358	10.3783	8.26466	2.59848	170.543	428.797	7.99802e-36	1.6637e-91	Yes	Yes	Translated	Translated	FBpp0075275	-0.0876021	-0.133626	-0.0653202	-0.114709	-0.222862	-0.232358	-0.0379422	-0.0340178	-0.0691257	-0.0272401	-0.0559369	-0.0221978	-0.152284	-0.117326	0.0366146	0.153586	0.0123599	0.0368167	no_changes	no_changes	no_changes	no_changes
FBpp0075276	hzg-PA	NO	11.6532	7.60783	6.30981	6.81443	39.7786	35.127	2.33917	9.96634	23.7075	17.9263	-0.0362177	204.599	198.298	3.85443e-43	8.72562e-42	Yes	Yes	Translated	Translated	FBpp0075276	-0.140955	-0.148014	-0.108185	-0.13897	-0.153101	-0.189	-0.0384121	-0.0325144	-0.0521169	-0.0182468	-0.0547367	-0.0128034	-0.0325417	-0.0581301	0.0371616	0.108669	0.00191436	-0.0269486	no_changes	no_changes	no_changes	no_changes
FBpp0075277	PolD1-PA	NO	6.85885	2.69139	4.47763	2.86962	13.2161	13.5124	1.85832	1.47383	2.2957	1.62154	1.80859	155.774	90.5539	1.17802e-32	1.00425e-18	Yes	Yes	Translated	Translated	FBpp0075277	-0.163641	-0.175826	-0.113585	-0.159441	-0.216506	-0.24867	-0.0385619	-0.036031	-0.0606791	-0.0169052	-0.0544511	-0.022588	-0.224895	-0.158028	0.0590488	0.15652	0.000369587	0.0704215	no_changes	no_changes	no_changes	no_changes
FBpp0075278	brm-PC	NO	21.4943	2.46707	17.8222	3.13963	14.8952	16.243	3.95988	8.45094	4.8828	3.15823	2.5334	196.559	802.506	2.06396e-41	2.20066e-172	Yes	Yes	Translated	Translated	FBpp0075278	-0.0943904	-0.177095	-0.0742555	-0.15804	-0.212498	-0.241132	-0.0379071	-0.0331419	-0.0677854	-0.0117059	-0.055694	-0.000129212	-0.201653	-0.148613	0.03483	0.153314	0.0160461	0.0558604	no_changes	no_changes	no_changes	no_changes
FBpp0075280	brm-PA	NO	21.4418	2.46105	17.7846	3.13196	14.8588	16.2033	3.95021	8.43284	4.87087	3.15052	2.5334	199.719	804.219	4.31812e-42	9.36605e-173	Yes	Yes	Translated	Translated	FBpp0075280	-0.0946388	-0.177129	-0.0743662	-0.15808	-0.212585	-0.241241	-0.0379101	-0.0331494	-0.0677854	-0.0117059	-0.0556944	-0.00012087	-0.201761	-0.14866	0.0349473	0.153388	0.0160514	0.0559235	no_changes	no_changes	no_changes	no_changes
FBpp0075282	Brr2-PA	NO	17.6362	8.5435	14.6397	7.66678	21.2427	27.6784	5.44262	10.595	9.34619	7.28085	1.95209	517.103	1596.5	1.33864e-110	0	Yes	Yes	Translated	Translated	FBpp0075282	-0.112646	-0.142721	-0.0836352	-0.134547	-0.197346	-0.209563	-0.0374451	-0.0322541	-0.0648395	-0.0228282	-0.0547299	-0.0136344	-0.161557	-0.123354	0.0330476	0.135132	0.0130869	0.0402336	no_changes	no_changes	no_changes	no_changes
FBpp0075293	DCP2-PA	NO	28.2169	13.1272	20.7737	13.5664	22.8392	20.7767	3.39777	9.51843	16.1466	13.8862	-1.10573	232.895	365.437	3.14257e-49	8.13777e-78	Yes	Yes	Translated	Translated	FBpp0075293	-0.0625815	-0.11679	-0.0655567	-0.103932	-0.193535	-0.228616	-0.0380823	-0.0326999	-0.0671148	-0.0283391	-0.0560718	-0.0206493	-0.100465	-0.0828837	0.00878399	0.140806	0.0127001	0.018516	no_changes	no_changes	no_changes	no_changes
FBpp0075294	DCP2-PB	NO	29.9742	12.6032	21.4841	12.6534	24.5595	24.917	3.09457	8.49475	14.6469	12.9209	1.10509	234.888	253.624	1.17016e-49	1.07837e-53	Yes	Yes	Translated	Translated	FBpp0075294	-0.0542662	-0.119755	-0.0634629	-0.10867	-0.189429	-0.217186	-0.0381767	-0.0331238	-0.0670576	-0.0270276	-0.0561976	-0.0209615	-0.113938	-0.0887981	0.00167821	0.134373	0.0114753	0.0264763	no_changes	no_changes	no_changes	no_changes
FBpp0075296	fwe-PB	NO	4.4151	18.5864	3.75632	17.3282	85.9767	68.4308	11.5006	9.10092	20.4116	17.4238	1.73032	284.097	254.894	2.91448e-60	5.74513e-54	Yes	Yes	Translated	Translated	FBpp0075296	-0.175204	-0.0859073	-0.115711	-0.0844102	-0.0428271	-0.0970607	-0.0355575	-0.0328728	0.0403767	-0.021358	-0.0373936	-0.0224683	-0.0621502	-0.061209	0.0542044	0.0286356	-0.0534778	0.00099121	no_changes	no_changes	no_changes	no_changes
FBpp0075297	fwe-PA	NO	12.7612	21.7587	10.8514	21.6735	134.068	81.0892	13.3655	11.5744	27.4723	23.3116	1.73032	284.005	262.243	3.05135e-60	1.49875e-55	Yes	Yes	Translated	Translated	FBpp0075297	-0.135713	-0.0679618	-0.0948003	-0.0618612	0.071967	-0.0621156	-0.0349764	-0.0318485	-0.0112693	-0.0212084	-0.0491877	-0.0223773	0.00127949	-0.0251353	0.0417828	-0.0307269	-0.0264996	-0.027819	no_changes	no_changes	no_changes	no_changes
FBpp0075298	fwe-PC	NO	5.39936	21.6776	4.22126	20.9371	105.144	83.686	14.0645	11.0505	23.8643	19.9665	1.73032	286.26	260.069	9.95779e-61	4.40662e-55	Yes	Yes	Translated	Translated	FBpp0075298	-0.170547	-0.0684205	-0.114341	-0.0656824	0.00292374	-0.0549466	-0.0347586	-0.0320655	0.0403767	-0.0207636	-0.0356525	-0.0224416	-0.031133	-0.0456304	0.0523862	-0.00593139	-0.0526823	-0.0152681	no_changes	no_changes	no_changes	no_changes
FBpp0075302	CG7275-PA	NO	11.1365	10.8086	8.86542	8.15126	20.4452	42.6295	14.4836	16.2178	6.79274	5.20502	0.747901	169.632	554.15	1.25466e-35	1.29409e-118	Yes	Yes	Translated	Translated	FBpp0075302	-0.1434	-0.129907	-0.100653	-0.132033	-0.19925	-0.168288	-0.034628	-0.0299258	-0.0612032	-0.0204857	-0.0465967	-0.00736866	-0.184496	-0.136072	0.0361019	0.121417	0.0187954	0.0509975	no_changes	no_changes	no_changes	no_changes
FBpp0075303	CG7272-PA	NO	28.5614	15.0862	19.5065	14.5709	66.4253	113.352	3.73342	29.6112	38.9676	26.0738	0.817751	268.272	283.859	7.52159e-57	3.27995e-60	Yes	Yes	Translated	Translated	FBpp0075303	-0.0609516	-0.105708	-0.0692914	-0.0987191	-0.089496	0.0269489	-0.0379777	-0.0243798	-0.058382	-0.00861404	-0.0558924	-0.00692927	0.104548	-0.00821138	-0.00120043	7.59839e-05	0.00283006	-0.118753	no_changes	no_changes	no_changes	no_changes
FBpp0075305	gdl-PA	NO	4.46123	3.40061	3.76137	3.81817	6.62566	2.03506	0.792028	4.16478	41.8111	38.5416	2.97422	9.25656	78.6472	0.054997	3.36928e-16	No	Yes	Ribosome_binding	Only_transcribed	FBpp0075305	-0.174986	-0.171814	-0.115696	-0.154519	-0.232237	-0.280355	-0.0388942	-0.0349168	-0.063223	-0.0316126	-0.0557688	-0.0166366	0.130092	0.0681772	0.0680643	0.175835	0.0152067	-0.0652061	no_changes	no_changes	no_changes	no_changes
FBpp0075308	MsrA-PA	NO	6.97018	8.26064	8.04255	8.56225	25.9289	79.8461	37.7093	26.2361	18.1624	20.2979	1.20555	102.54	425.577	2.83119e-21	8.26283e-91	Yes	Yes	Translated	Translated	FBpp0075308	-0.163114	-0.144321	-0.103079	-0.1299	-0.18616	-0.0655471	-0.027391	-0.0257774	-0.050352	-0.00145595	-0.0269073	0.00371128	-0.0823561	-0.0436	0.0661726	0.0795617	0.0193977	0.0408163	no_changes	no_changes	no_changes	no_changes
FBpp0075309	MsrA-PB	NO	7.00578	8.36305	8.13521	8.70378	26.3575	81.1659	38.3326	26.6698	18.4099	20.6334	1.20555	112.112	428.595	2.57922e-23	1.83983e-91	Yes	Yes	Translated	Translated	FBpp0075309	-0.162946	-0.143741	-0.102806	-0.129166	-0.185137	-0.0619037	-0.0271968	-0.0255978	-0.0501085	-0.00132474	-0.0267577	0.00371128	-0.080133	-0.0415444	0.0664035	0.0778415	0.0192451	0.04064	no_changes	no_changes	no_changes	no_changes
FBpp0075311	CrebA-PA	NO	25.9828	13.9298	21.9572	13.8565	72.7399	67.8744	11.3037	26.6751	7.19612	5.33759	0.102447	117.19	654.636	2.1272e-24	2.31163e-140	Yes	Yes	Translated	Translated	FBpp0075311	-0.0731524	-0.11225	-0.0620686	-0.102426	-0.0744232	-0.0985965	-0.0356188	-0.0255956	-0.0556531	-0.0173975	-0.053808	-0.00803381	-0.180872	-0.13526	0.0185816	0.0448044	0.00759904	0.0480365	no_changes	no_changes	no_changes	no_changes
FBpp0075312	AGO2-PB	NO	68.4819	55.5516	52.1678	51.4762	177.655	271.081	128.077	101.666	64.3297	54.6118	-0.720065	#NUM!	#NUM!	0	0	Yes	Yes	Translated	Translated	FBpp0075312	0.127939	0.123206	0.0269699	0.0927963	0.176008	0.462382	0.000766989	0.00545714	-0.0568357	-0.0173735	-0.041303	-0.00751905	0.332388	0.166638	-0.116763	-0.253332	0.0172115	-0.174561	no_changes	no_changes	no_changes	no_changes
FBpp0075313	AGO2-PC	NO	68.1912	55.0257	51.7603	50.8496	177.119	270.266	127.555	100.05	63.7124	54.0596	-2.99288	2083.81	#NUM!	0	0	Yes	Yes	Translated	Translated	FBpp0075313	0.126564	0.120231	0.0257689	0.0895444	0.174729	0.460131	0.000604499	0.00478769	-0.0568173	-0.0172677	-0.0412433	-0.00759592	0.326842	0.163255	-0.116854	-0.25225	0.0171156	-0.172284	no_changes	no_changes	no_changes	no_changes
FBpp0075314	SCCRO-PA	NO	17.0857	10.302	12.3571	8.48518	44.3073	67.8922	14.6425	17.0095	21.3374	18.6283	-0.201735	109.455	291.696	9.51015e-23	6.69558e-62	Yes	Yes	Translated	Translated	FBpp0075314	-0.115251	-0.132773	-0.0903625	-0.1303	-0.142291	-0.0985476	-0.0345785	-0.0295979	-0.0568412	-0.011685	-0.049489	-0.00721386	-0.0538337	-0.0538291	0.0243171	0.070795	0.00801574	4.78269e-06	no_changes	no_changes	no_changes	no_changes
FBpp0075315	dop-PA	NO	10.9222	4.1941	8.77016	5.30902	2.45643	4.25645	1.35739	0.802139	11.1288	10.419	-0.10161	95.1124	143.92	1.07857e-19	4.08641e-30	Yes	Yes	Translated	Only_transcribed	FBpp0075315	-0.144415	-0.167325	-0.100934	-0.146782	-0.242189	-0.274222	-0.038718	-0.0363092	-0.0704812	-0.0302277	-0.0561284	-0.0263259	-0.145542	-0.104127	0.0569006	0.176878	0.0123759	0.043617	no_changes	no_changes	no_changes	no_changes
FBpp0075316	Ufsp2-PA	NO	9.03585	8.22439	6.5598	6.76178	20.135	22.9955	2.5037	3.76349	24.0116	22.4289	-1.02024	118.613	138.634	1.05661e-24	5.53499e-29	Yes	Yes	Translated	Translated	FBpp0075316	-0.15334	-0.144526	-0.107449	-0.139243	-0.19999	-0.222491	-0.0383608	-0.0350829	-0.0589427	-0.0243039	-0.0546661	-0.0221448	-0.0298097	-0.0305434	0.0454805	0.139872	0.00436316	-0.000772697	no_changes	no_changes	no_changes	no_changes
FBpp0075317	CG12301-PA	NO	9.63711	3.14725	6.58022	3.26721	8.86486	14.8056	3.45221	6.99764	2.24983	1.78227	0.990451	184.447	285.469	8.26935e-39	1.47484e-60	Yes	Yes	Translated	Translated	FBpp0075317	-0.150495	-0.173247	-0.107388	-0.157378	-0.226892	-0.2451	-0.0380653	-0.0337437	-0.0664787	-0.0179573	-0.0537447	-0.00579953	-0.225307	-0.157043	0.0524146	0.160368	0.0168756	0.0718926	no_changes	no_changes	no_changes	no_changes
FBpp0075318	AIMP2-PA	NO	14.2329	23.2717	10.3985	21.2573	71.9141	104.829	29.8065	18.2234	16.7572	15.6147	1.31447	158.171	318.988	3.60652e-33	8.67067e-68	Yes	Yes	Translated	Translated	FBpp0075318	-0.128749	-0.0594024	-0.0961351	-0.0640208	-0.0763943	0.00342148	-0.0298535	-0.0290953	-0.0426766	-0.0186215	-0.0386519	-0.0190443	-0.0949796	-0.0722932	0.0248811	0.00561994	0.00244193	0.0238924	no_changes	no_changes	no_changes	no_changes
FBpp0075319	AIMP2-PB	NO	15.1695	25.1661	11.0413	23.3257	75.1559	114.6	30.1108	19.5806	18.3002	17.1035	1.31447	163.45	313.395	2.66002e-34	1.39594e-66	Yes	Yes	Translated	Translated	FBpp0075319	-0.124317	-0.0486857	-0.0942405	-0.0532869	-0.0686563	0.0303954	-0.0297586	-0.0285333	-0.0432425	-0.018458	-0.0395498	-0.0192282	-0.0811186	-0.0631715	0.0226415	-0.00802716	0.0019813	0.0189012	no_changes	no_changes	no_changes	no_changes
FBpp0075320	RhoGAP71E-PB	NO	24.9392	10.2003	19.3684	9.12454	38.7754	49.6716	7.29031	4.54725	5.22613	4.70282	1.13239	613.192	137.272	2.1629e-131	1.08279e-28	Yes	Yes	Translated	Translated	FBpp0075320	-0.0780903	-0.133348	-0.0696983	-0.126982	-0.155496	-0.148848	-0.0368694	-0.0347584	-0.062822	-0.0174074	-0.0547001	-0.0227452	-0.198569	-0.139149	0.013116	0.0932576	0.0018875	0.0625788	no_changes	no_changes	no_changes	no_changes
FBpp0075321	RhoGAP71E-PA	NO	24.032	10.0519	18.5375	8.97083	39.0403	50.2784	7.63364	4.52288	5.24815	4.66425	1.13239	630.018	135.788	4.93185e-135	2.25017e-28	Yes	Yes	Translated	Translated	FBpp0075321	-0.0823829	-0.134188	-0.0721473	-0.12778	-0.154864	-0.147173	-0.0367624	-0.0347685	-0.0624204	-0.0169675	-0.054472	-0.0226852	-0.198371	-0.139385	0.0147918	0.0923718	0.00151243	0.0621215	no_changes	no_changes	no_changes	no_changes
FBpp0075322	RhoGAP71E-PC	NO	19.9655	8.34371	15.2671	7.23856	27.6589	34.9082	6.31676	3.24159	4.58562	4.06317	1.13239	631.695	181.518	2.13856e-135	3.5199e-38	Yes	Yes	Translated	Translated	FBpp0075322	-0.101624	-0.143851	-0.0817859	-0.136769	-0.182031	-0.189604	-0.0371727	-0.035299	-0.0637979	-0.0196884	-0.0544594	-0.0232662	-0.204323	-0.143068	0.0239251	0.119885	0.00390556	0.0645112	no_changes	no_changes	no_changes	no_changes
FBpp0075323	Phs-PA	NO	11.51	3.55364	7.15163	3.07917	7.47511	6.28607	1.57796	1.52068	2.24657	1.90636	0.580781	107.386	153.799	2.6264e-22	3.12241e-32	Yes	Yes	Translated	Translated	FBpp0075323	-0.141633	-0.170948	-0.105704	-0.158354	-0.230209	-0.268619	-0.0386493	-0.0360116	-0.0680362	-0.0277198	-0.0557039	-0.0227915	-0.225336	-0.156283	0.0431251	0.169979	0.011702	0.0727241	no_changes	no_changes	no_changes	no_changes
FBpp0075333	comm2-PA	NO	0.0280299	0.865325	0.170156	0.371451	1.5755	1.66222	0.465094	1.34057	8.13481	12.1499	1.09554	10.7533	38.2808	0.029481	9.8061e-08	No	Yes		No_transcribed	FBpp0075333	-0.195962	-0.186156	-0.126281	-0.172405	-0.244292	-0.281384	-0.0389961	-0.0360862	0.251942	-0.0272143	-0.0395097	0.00932931	-0.172439	-0.0935216	0.0741505	0.180569	-0.172818	0.0831126	no_changes	no_changes	no_changes	no_changes
FBpp0075344	CG7650-PA	NO	13.2149	13.9864	6.33323	11.8669	27.8185	49.0185	20.7944	21.412	9.60875	6.30696	1.59324	144.543	530.005	3.00479e-30	2.16678e-113	Yes	Yes	Translated	Translated	FBpp0075344	-0.133566	-0.11193	-0.108116	-0.112751	-0.18165	-0.150651	-0.0326616	-0.027775	-0.0596527	-0.0219468	-0.0359646	-0.00927888	-0.159198	-0.129321	0.0218884	0.108946	0.0246479	0.0314654	no_changes	no_changes	no_changes	no_changes
FBpp0075345	CG7656-PA	NO	28.5653	15.3424	29.1157	13.9895	48.0572	66.3974	10.3614	10.4656	29.6368	25.5086	-1.81642	361.508	234.536	5.74222e-77	1.39348e-49	Yes	Yes	Translated	Translated	FBpp0075345	-0.0609329	-0.104259	-0.0409707	-0.101736	-0.13334	-0.102674	-0.0359124	-0.0323077	-0.0620873	-0.0192097	-0.0548324	-0.02017	0.0207239	-0.0116744	0.0199836	0.0672412	0.00426751	-0.0341205	no_changes	no_changes	no_changes	no_changes
FBpp0075348	mrn-PA	NO	6.18848	6.24921	6.20268	6.17945	11.6819	17.1489	0.781948	0.930341	5.44176	4.97181	2.39896	111.14	37.6075	4.15844e-23	1.35015e-07	Yes	Yes	Translated	Only_transcribed	FBpp0075348	-0.166813	-0.1557	-0.108501	-0.142265	-0.220168	-0.238631	-0.0388973	-0.0362561	-0.0609047	-0.0244763	-0.0563135	-0.0263314	-0.196632	-0.137501	0.0637639	0.15374	0.001855	0.0622743	no_changes	no_changes	no_changes	no_changes
FBpp0075349	CG7739-PA	NO	20.6812	24.1174	13.9168	21.6488	96.0904	39.6952	35.2713	16.3471	28.7333	20.8073	1.18579	449.066	606.569	6.91338e-96	5.86744e-130	Yes	Yes	Translated	Translated	FBpp0075349	-0.0982377	-0.0546186	-0.0857656	-0.061989	-0.0186858	-0.176389	-0.0281506	-0.0298723	-0.0450172	-0.0281289	-0.0407916	-0.0200978	0.0126071	-0.0404785	0.00453406	0.0549215	0.00830955	-0.0559076	no_changes	no_changes	no_changes	no_changes
FBpp0075352	CG7945-PB	NO	15.7489	13.5053	16.3264	12.3372	72.9877	123.333	17.712	27.193	23.4921	25.0965	0.732691	160.052	501.641	1.4248e-33	2.95964e-107	Yes	Yes	Translated	Translated	FBpp0075352	-0.121576	-0.114651	-0.0786639	-0.110311	-0.0738318	0.0545039	-0.033622	-0.0253811	-0.0450852	-0.00323085	-0.050134	-0.00515643	-0.0344768	-0.0141992	0.0419958	-0.0158993	-0.00472837	0.0213556	no_changes	no_changes	no_changes	no_changes
FBpp0075353	CG7945-PA	NO	28.2379	14.2961	27.901	13.3819	80.2933	135.177	21.1446	35.3771	24.7688	26.7091	-1.374	236.442	478.604	5.41507e-50	2.83911e-102	Yes	Yes	Translated	Translated	FBpp0075353	-0.0624821	-0.110178	-0.0445508	-0.104889	-0.0563933	0.0871997	-0.0325524	-0.0219922	-0.0554001	-0.00215548	-0.0522417	-0.000624665	-0.0230076	-0.00431891	0.0206371	-0.0342032	0.00317914	0.0196822	no_changes	no_changes	no_changes	no_changes
FBpp0075357	CG7841-PA	NO	8.3989	4.35935	5.19918	3.11206	16.9305	14.1153	1.05268	7.11861	24.6036	24.0935	1.8422	46.0409	104.938	2.41503e-09	8.73048e-22	Yes	Yes	Translated	Translated	FBpp0075357	-0.156354	-0.166391	-0.111459	-0.158183	-0.207639	-0.247006	-0.038813	-0.0336936	-0.0601669	-0.0228341	-0.055821	-0.00429775	-0.0244913	-0.0203446	0.0471946	0.153137	0.0155132	0.0043671	no_changes	no_changes	no_changes	no_changes
FBpp0075358	CG7857-PA	NO	13.8641	4.0951	10.3488	4.72073	52.3736	25.1567	8.86091	5.40278	8.45141	7.21224	1.14894	281.486	177.869	1.06582e-59	2.13917e-37	Yes	Yes	Translated	Translated	FBpp0075358	-0.130494	-0.167885	-0.0962816	-0.149835	-0.123037	-0.216524	-0.03638	-0.0344041	-0.0500198	-0.013172	-0.0516076	-0.0160829	-0.169595	-0.123774	0.0464487	0.107709	-0.00304995	0.0482564	no_changes	no_changes	no_changes	no_changes
FBpp0075360	Tollo-PA	NO	1.72349	1.45343	2.11275	1.40378	3.53435	3.29485	1.6261	0.65324	4.31679	3.27004	1.25951	49.0365	88.0193	5.73724e-10	3.46856e-18	Yes	Yes	Translated	Only_transcribed	FBpp0075360	-0.18794	-0.182829	-0.120555	-0.167048	-0.239616	-0.276877	-0.0386343	-0.0363708	-0.0599659	-0.0260635	-0.0521655	-0.0230856	-0.206738	-0.147928	0.0739134	0.17692	0.00730725	0.0619369	no_changes	no_changes	no_changes	no_changes
FBpp0075377	CG5114-PA	NO	15.0156	11.1674	11.7091	6.86548	51.3234	52.6893	26.4447	8.92886	7.12812	6.17571	-0.577464	214.079	353.983	3.52367e-45	2.42073e-75	Yes	Yes	Translated	Translated	FBpp0075377	-0.125046	-0.127877	-0.0922723	-0.138705	-0.125544	-0.140517	-0.030901	-0.032944	-0.0520912	-0.0179112	-0.0425702	-0.0144737	-0.181483	-0.130125	0.0195037	0.0810352	0.00878535	0.0540879	no_changes	no_changes	no_changes	no_changes
FBpp0075379	mnd-PC	NO	19.7678	11.2735	14.6094	10.0091	55.6691	52.396	2.79979	3.43521	7.59795	4.55634	2.33475	344.312	81.9917	2.9652e-73	6.59061e-17	Yes	Yes	Translated	Translated	FBpp0075379	-0.10256	-0.127277	-0.0837243	-0.122392	-0.115171	-0.141327	-0.0382686	-0.0352189	-0.0555574	-0.0181455	-0.0558908	-0.0243449	-0.177262	-0.140047	0.0210811	0.0733388	-0.00442898	0.0391937	no_changes	no_changes	no_changes	no_changes
FBpp0075382	Prosbeta2-PA	NO	35.761	29.6655	30.4194	21.328	176.123	395.48	29.4111	35.8308	56.1092	43.1081	1.19494	739.044	818.212	1.22329e-158	8.71997e-176	Yes	Yes	Translated	Translated	FBpp0075382	-0.0268851	-0.0232326	-0.0371283	-0.063654	0.172352	0.805799	-0.0299767	-0.0218044	-0.0434118	0.0107347	-0.0508946	-0.0105612	0.258539	0.0961558	-0.045028	-0.412731	-0.0195108	-0.171015	no_changes	no_changes	no_changes	no_changes
FBpp0075385	GlyRS-PA	NO	55.3045	31.1839	46.4805	27.0329	57.9123	100.356	7.67846	14.9725	14.2956	11.9803	2.99819	365.596	648.745	7.51993e-78	4.35637e-139	Yes	Yes	Translated	Translated	FBpp0075385	0.0655883	-0.0146429	0.0102078	-0.034049	-0.109816	-0.00892657	-0.0367484	-0.0304415	-0.0657456	-0.0228997	-0.0560613	-0.0221729	-0.117094	-0.0945608	-0.0664664	0.0206592	0.00705841	0.0237308	no_changes	no_changes	no_changes	no_changes
FBpp0075386	GlyRS-PB	NO	53.522	30.0554	45.5498	25.8519	53.6689	90.7526	7.58149	14.8466	13.6405	11.4764	-1.4103	363.896	704.139	1.75138e-77	4.42571e-151	Yes	Yes	Translated	Translated	FBpp0075386	0.0571542	-0.0210272	0.00746497	-0.0401778	-0.119945	-0.0354384	-0.0367786	-0.0304936	-0.0660014	-0.0235605	-0.0560532	-0.0219622	-0.122979	-0.0976484	-0.0611811	0.0353095	0.00782809	0.0266768	no_changes	no_changes	no_changes	no_changes
FBpp0075391	Cep135-PA	NO	3.05591	2.01823	1.9843	1.93417	5.03355	4.24441	1.04271	0.841113	2.67763	2.12958	-1.63759	49.0672	76.0876	5.65331e-10	1.17312e-15	Yes	Yes	Translated	Only_transcribed	FBpp0075391	-0.181635	-0.179634	-0.120934	-0.164296	-0.236037	-0.274255	-0.0388161	-0.036293	-0.06229	-0.0266086	-0.0537393	-0.0233998	-0.221464	-0.154915	0.0675803	0.174394	0.00797251	0.0700862	no_changes	no_changes	no_changes	no_changes
FBpp0075393	Pex3-PA	NO	27.4265	15.7509	19.3408	15.4609	37.5995	42.0069	3.88014	7.64516	28.6399	21.4743	1.71798	156.014	156.415	1.04643e-32	8.58527e-33	Yes	Yes	Translated	Translated	FBpp0075393	-0.0663215	-0.101948	-0.0697798	-0.0941007	-0.158303	-0.170007	-0.037932	-0.0334756	-0.0638809	-0.0247331	-0.055833	-0.0227851	0.0117683	-0.036392	0.00390098	0.10295	0.00677687	-0.0507204	no_changes	no_changes	no_changes	no_changes
FBpp0075395	Prp31-PA	NO	21.5924	14.2129	19.4534	13.1541	26.5438	53.0639	3.93478	7.15781	9.77166	8.73006	3.36774	252.209	252.548	2.1756e-53	1.83917e-53	Yes	Yes	Translated	Translated	FBpp0075395	-0.0939263	-0.110649	-0.069448	-0.106071	-0.184692	-0.139483	-0.0379149	-0.0336774	-0.0646965	-0.021186	-0.0558223	-0.022273	-0.157734	-0.114475	0.025823	0.101219	0.00527937	0.0455594	no_changes	no_changes	no_changes	no_changes
FBpp0075398	CG7011-PA	NO	15.1855	17.1857	12.15	16.62	75.4301	28.8628	8.03075	3.41613	7.99132	7.15845	1.62804	181.491	283.61	3.56774e-38	3.71293e-60	Yes	Yes	Translated	Translated	FBpp0075398	-0.124242	-0.0938315	-0.0909729	-0.0880854	-0.0680017	-0.206293	-0.0366386	-0.0352268	-0.0431685	-0.0280173	-0.0528661	-0.0257644	-0.173728	-0.124104	0.0346747	0.0811207	-0.00504721	0.0522623	no_changes	no_changes	no_changes	no_changes
FBpp0075399	Msh6-PA	NO	13.1138	7.1222	11.3022	7.18732	18.6327	27.3992	3.64646	3.6727	2.51557	2.16569	1.29599	224.021	353.021	2.55672e-47	3.90558e-75	Yes	Yes	Translated	Translated	FBpp0075399	-0.134045	-0.150761	-0.0934714	-0.137035	-0.203576	-0.210334	-0.0380048	-0.0351205	-0.0635934	-0.0208084	-0.0550466	-0.0226148	-0.222919	-0.154694	0.0482581	0.136565	0.00456969	0.0718525	no_changes	no_changes	no_changes	no_changes
FBpp0075400	CG32147-PA	NO	11.2337	20.8477	8.54595	18.7506	37.884	17.0162	1.94988	8.53508	16.5915	10.4784	1.26078	67.1605	102.31	9.01805e-14	3.16925e-21	Yes	Yes	Translated	Translated	FBpp0075400	-0.142941	-0.0731153	-0.101595	-0.0770291	-0.157624	-0.238997	-0.0385334	-0.0331071	-0.052354	-0.0308883	-0.0556554	-0.0231903	-0.0964686	-0.103763	0.0332673	0.130231	0.00298074	-0.00768177	no_changes	no_changes	no_changes	no_changes
FBpp0075401	Pdi-PA	NO	684.476	144.267	617.343	147.805	1192.05	1107.25	144.64	124.667	268.643	198.826	-0.500452	#NUM!	#NUM!	0	0	Yes	Yes	Translated	Translated	FBpp0075401	3.04263	0.625074	1.69268	0.592682	2.59736	2.77074	0.00592805	0.0149811	-0.0617464	-0.00807714	-0.0556159	-0.0191868	2.16783	1.05022	-1.22855	-2.14281	-0.00337573	-1.17702	no_changes	down	no_changes	no_changes
FBpp0075404	CG12316-PA	NO	4.23266	2.26681	2.55959	1.75956	2.17877	1.33158	0.782343	1.10052	2.55741	1.95553	0.912481	62.5341	106.884	8.50468e-13	3.36099e-22	Yes	Yes	Translated	Only_transcribed	FBpp0075404	-0.176067	-0.178228	-0.119238	-0.165202	-0.242852	-0.282297	-0.0388972	-0.0361856	-0.0688119	-0.0316493	-0.055156	-0.0214347	-0.222544	-0.155981	0.0620836	0.180357	0.0161832	0.0701005	no_changes	no_changes	no_changes	no_changes
FBpp0075410	sstn-PA	NO	6.07361	1.9093	4.78112	2.08243	3.49877	2.83275	0.260624	0.763542	3.07096	2.44493	-1.70065	28.4058	32.9584	1.03202e-05	1.21815e-06	Yes	Yes	Translated	Only_transcribed	FBpp0075410	-0.167356	-0.180251	-0.112691	-0.163526	-0.239701	-0.278152	-0.0390598	-0.0363251	-0.0684588	-0.0286685	-0.0567746	-0.0241031	-0.21793	-0.152983	0.0634474	0.177313	0.0110166	0.0683997	no_changes	no_changes	no_changes	no_changes
FBpp0075424	Reck-PA	NO	10.9979	10.0563	8.25887	10.2793	27.7425	12.9733	6.53751	1.69072	1.58029	1.40649	0.997908	193.07	120.326	1.16022e-40	4.54958e-25	Yes	Yes	Translated	Translated	FBpp0075424	-0.144056	-0.134163	-0.102441	-0.12099	-0.181831	-0.250158	-0.0371039	-0.0359412	-0.0572485	-0.0293124	-0.0520243	-0.0261878	-0.231322	-0.159345	0.0486925	0.143842	0.00566015	0.0758024	no_changes	no_changes	no_changes	no_changes
FBpp0075425	mRpL39-PA	NO	13.8853	8.93043	13.4631	9.55978	25.5991	66.2431	6.93321	5.19752	8.43372	7.96251	2.55043	192.586	104.886	1.47442e-40	8.95746e-22	Yes	Yes	Translated	Translated	FBpp0075425	-0.130394	-0.140532	-0.0871028	-0.124724	-0.186948	-0.1031	-0.0369806	-0.0344891	-0.0611586	-0.00893294	-0.0538069	-0.0222778	-0.169754	-0.119177	0.0525243	0.087592	-0.00406311	0.053265	no_changes	no_changes	no_changes	no_changes
FBpp0075429	CG9628-PA	NO	0.771427	0.559756	1.98125	1.17957	0.0406756	1.62415	0	1.78976	53.0414	42.3991	3.25351	4.89708	15.7465	0.298022	0.00337891	No	Yes	No_transcribed	Only_transcribed	FBpp0075429	-0.192445	-0.187885	-0.120943	-0.168212	-0.247955	-0.281489	-0.039141	-0.0359002	-0.0714729	-0.023953	-0.057126	-0.0122387	0.230979	0.0918119	0.0810316	0.182095	0.0176684	-0.146565	no_changes	no_changes	no_changes	no_changes
FBpp0075430	CG9628-PB	NO	0.715591	0.519241	2.06061	1.09419	0.0377315	1.50659	0	1.66021	49.7493	39.755	1.51573	4.89708	15.7465	0.298022	0.00337891	No	Yes	No_transcribed	Only_transcribed	FBpp0075430	-0.192709	-0.188114	-0.120709	-0.168655	-0.247962	-0.281813	-0.039141	-0.0359539	-0.0714729	-0.023953	-0.057126	-0.0122387	0.201405	0.075612	0.0812843	0.182207	0.0176684	-0.13248	no_changes	no_changes	no_changes	no_changes
FBpp0075431	dlp-PA	NO	2.03087	0.497586	1.86329	0.428351	2.41236	2.47426	0.503876	0.385886	4.13725	3.31795	1.27201	18.85	21.9722	0.000841113	0.000202986	Yes	Yes	Translated	Only_transcribed	FBpp0075431	-0.186485	-0.188237	-0.12129	-0.17211	-0.242294	-0.279142	-0.038984	-0.0364815	-0.0649353	-0.0170651	-0.0553831	-0.0185948	-0.208351	-0.147634	0.0722743	0.178716	0.00543893	0.0639447	no_changes	no_changes	no_changes	no_changes
FBpp0075440	Mgat4a-PA	NO	11.2876	5.25422	6.3151	4.64054	7.50138	5.23121	0.694682	0.374113	9.98668	7.10122	1.00157	135.628	12.4369	2.4346e-28	0.0143816	Yes	No	Translated	Only_transcribed	FBpp0075440	-0.142685	-0.161328	-0.10817	-0.150251	-0.230147	-0.271531	-0.0389245	-0.0364864	-0.0679491	-0.0302917	-0.056417	-0.0270525	-0.155803	-0.124454	0.0405202	0.17082	0.0100143	0.0330149	no_changes	no_changes	no_changes	no_changes
FBpp0075441	Tdrd3-PA	NO	14.8758	3.48805	13.6166	3.02533	8.21427	13.4034	14.8281	24.7642	3.14559	5.73568	0.279852	92.368	#NUM!	4.13368e-19	0	Yes	Yes	Translated	Translated	FBpp0075441	-0.125707	-0.17132	-0.0866504	-0.158633	-0.228445	-0.248971	-0.0345206	-0.0263869	-0.0685963	-0.0208229	-0.0501076	0.0565197	-0.21726	-0.132821	0.0459866	0.16691	0.0649697	0.0889275	no_changes	no_changes	no_changes	no_changes
FBpp0075443	Helz-PB	NO	25.6146	3.68842	21.7863	4.97374	10.3676	12.328	4.91777	3.1578	6.96553	7.71225	1.20034	129.566	349.216	4.82095e-27	2.59023e-74	Yes	Yes	Translated	Translated	FBpp0075443	-0.0748947	-0.170186	-0.0625722	-0.148522	-0.223305	-0.251939	-0.0376086	-0.0353337	-0.0694454	-0.0224868	-0.0556711	-0.0213373	-0.182943	-0.120711	0.0302052	0.161217	0.0101177	0.0655408	no_changes	no_changes	no_changes	no_changes
FBpp0075445	CG17839-PB	NO	4.57157	0.540042	3.45717	0.864495	1.87059	1.56936	0.24726	0.424601	30.9635	21.0117	0.231222	65.7022	58.5528	1.83031e-13	5.84162e-12	Yes	Yes	Translated	Only_transcribed	FBpp0075445	-0.174463	-0.187996	-0.116593	-0.169847	-0.243587	-0.28164	-0.0390639	-0.0364655	-0.0694199	-0.0239381	-0.056665	-0.0228194	0.0326424	-0.0392264	0.067563	0.18021	0.00940573	-0.0756893	no_changes	no_changes	no_changes	no_changes
FBpp0075448	NHP2-PA	NO	49.4039	43.8054	36.0931	33.3705	147.992	312.609	70.8177	73.1338	11.6797	12.3774	0.247396	353.091	439.066	3.77199e-75	1.00354e-93	Yes	Yes	Translated	Translated	FBpp0075448	0.0376685	0.0567572	-0.0204066	-0.00116095	0.105203	0.577026	-0.0170746	-0.00635777	-0.0545241	-0.00986874	-0.0444804	-0.00528614	-0.140593	-0.0921277	-0.103089	-0.282784	0.00991606	0.051042	no_changes	no_changes	no_changes	no_changes
FBpp0075449	bmm-PA	NO	9.68369	12.4154	6.42899	10.3211	41.8089	45.9093	53.6298	53.9051	31.0988	19.4419	-0.799893	316.961	#NUM!	2.37438e-67	0	Yes	Yes	Translated	Translated	FBpp0075449	-0.150275	-0.120817	-0.107834	-0.120773	-0.148255	-0.159234	-0.0224302	-0.0143201	-0.0469109	-0.0213048	-0.00336283	0.0259696	0.0338577	-0.0488446	0.0377578	0.108495	0.061574	-0.0870986	no_changes	no_changes	no_changes	no_changes
FBpp0075450	mop-PA	NO	25.675	12.0865	21.3209	12.767	14.5675	21.5912	6.41224	19.3538	12.4822	10.3936	2.95281	478.778	#NUM!	2.60377e-102	0	Yes	Yes	Translated	Translated	FBpp0075450	-0.0746088	-0.122677	-0.0639439	-0.10808	-0.21328	-0.226367	-0.037143	-0.0286272	-0.0685088	-0.0276617	-0.0551876	-0.0122528	-0.133385	-0.104282	0.0224517	0.149826	0.0194778	0.0306494	no_changes	no_changes	no_changes	no_changes
FBpp0075457	RecQ5-PA	NO	12.546	11.9346	6.999	12.2389	15.4881	8.12245	1.78603	1.40213	8.82832	5.3308	0.642883	36.0491	48.4066	2.82721e-07	7.76419e-10	Yes	Yes	Translated	Translated	FBpp0075457	-0.136731	-0.123537	-0.106154	-0.110821	-0.211082	-0.26355	-0.0385845	-0.0360607	-0.0646666	-0.0313394	-0.0554813	-0.0267025	-0.166209	-0.135302	0.0384765	0.160289	0.00937093	0.0325503	no_changes	no_changes	no_changes	no_changes
FBpp0075458	RecQ5-PB	NO	11.9456	10.806	6.6049	10.7083	12.1014	6.97758	0.99038	1.53782	9.00709	5.3695	0.642883	114.951	77.3678	6.39414e-24	6.28665e-16	Yes	Yes	Translated	Only_transcribed	FBpp0075458	-0.139572	-0.129922	-0.107316	-0.118763	-0.219166	-0.26671	-0.0388324	-0.0360045	-0.0659421	-0.0314554	-0.0561596	-0.026403	-0.164603	-0.135064	0.0385847	0.164718	0.0100575	0.0311087	no_changes	no_changes	no_changes	no_changes
FBpp0075461	Mpcp2-PA	NO	271.849	179.292	260.137	152.255	156.545	459.851	50.0229	23.4705	338.222	323.219	2.89718	1304.92	478.73	2.85631e-281	2.6673e-102	Yes	Yes	Translated	Translated	FBpp0075461	1.09021	0.823211	0.639909	0.615775	0.125619	0.983506	-0.0235542	-0.0269226	-0.06846	-0.0250728	-0.0558866	-0.0262943	2.7929	1.81236	-0.584562	-0.464694	0.00769611	-1.03266	no_changes	no_changes	no_changes	no_changes
FBpp0075466	Gbs-70E-PA	NO	5.01575	1.35038	3.36345	1.06272	0.959469	4.65583	0.017921	2.81449	66.7005	53.7682	0.551376	38.6199	65.2542	8.34657e-08	2.27472e-13	Yes	Yes	Only_transcribed	Only_transcribed	FBpp0075466	-0.172362	-0.183412	-0.116869	-0.168818	-0.245762	-0.27312	-0.0391354	-0.0354759	-0.0706748	-0.0221361	-0.0570916	-0.000575901	0.353686	0.161469	0.0622898	0.178035	0.0238258	-0.202434	no_changes	no_changes	no_changes	no_changes
FBpp0075467	Gbs-70E-PB	NO	4.54053	2.38784	2.96953	1.84918	0.945744	4.57731	0.107915	3.17776	63.6451	50.9324	1.18115	40.9213	105.992	2.79059e-08	5.20491e-22	Yes	Yes	Only_transcribed	Only_transcribed	FBpp0075467	-0.17461	-0.177543	-0.11803	-0.164737	-0.245795	-0.273336	-0.0391074	-0.0353255	-0.0705769	-0.0272276	-0.0568917	-0.0101644	0.326237	0.144094	0.0616674	0.178207	0.0208462	-0.191826	no_changes	no_changes	no_changes	no_changes
FBpp0075471	stwl-PA	NO	14.2777	5.30985	9.79623	5.26686	21.8644	16.7271	2.8525	6.89179	3.96131	3.22991	-0.322824	413.418	419.209	3.50667e-88	1.96547e-89	Yes	Yes	Translated	Translated	FBpp0075471	-0.128537	-0.161014	-0.0979101	-0.147001	-0.195862	-0.239795	-0.0382522	-0.0337875	-0.0629569	-0.0231259	-0.0552493	-0.0143915	-0.209932	-0.148173	0.0396734	0.145715	0.011147	0.0650412	no_changes	no_changes	no_changes	no_changes
FBpp0075476	nuf-PB	NO	7.49347	3.60612	4.12665	2.7235	15.7345	10.8173	1.94307	2.77913	15.964	13.4612	0.291162	29.1257	41.9772	7.371e-06	1.68642e-08	Yes	Yes	Translated	Translated	FBpp0075476	-0.160638	-0.170652	-0.11462	-0.1602	-0.210494	-0.25611	-0.0385355	-0.0354905	-0.0596833	-0.0236265	-0.0540913	-0.017362	-0.102106	-0.0854875	0.0501878	0.15732	0.0080382	0.0175018	no_changes	no_changes	no_changes	no_changes
FBpp0075485	fz-PA	NO	2.12345	3.86951	1.74558	3.77855	10.2229	3.25404	0.75443	3.63827	2.91293	3.17936	2.61288	208.931	231.241	4.5113e-44	7.13652e-49	Yes	Yes	Translated	Only_transcribed	FBpp0075485	-0.186047	-0.169162	-0.121637	-0.154724	-0.22365	-0.276989	-0.0389059	-0.0351348	-0.0440495	-0.0308061	-0.0543405	-0.0179554	-0.21935	-0.148483	0.0700749	0.170953	0.00173534	0.0746338	no_changes	no_changes	no_changes	no_changes
FBpp0075486	CG13482-PA	NO	0.187048	0.240601	0.662359	0.232382	0.0641069	2.55974	1.14949	5.88329	51.3722	13.8939	3.87922	4.39445	46.9282	0.355247	1.57832e-09	No	Yes	No_transcribed		FBpp0075486	-0.19521	-0.18969	-0.12483	-0.173127	-0.247899	-0.278906	-0.0387828	-0.0342051	-0.0698026	0.00178032	-0.045941	0.233167	0.215984	-0.0828361	0.0772706	0.181861	0.173048	-0.314705	no_changes	no_changes	no_changes	no_changes
FBpp0075491	Fbp1-PA	NO	0	0	0	0.00774859	0.609213	0	1.07513	0.0120929	0.0743867	0.0421165	1.76219	6.59167	14.2807	0.159105	0.00645095	No	Yes	No_transcribed	No_transcribed	FBpp0075491	-0.196095	-0.191052	-0.126782	-0.174293	-0.246598	-0.285973	-0.038806	-0.0366363				-0.0117916	-0.24485	-0.167705	0.0764959	0.183188		0.0812461	no_changes	no_changes	can't_be_determined	no_changes
FBpp0075492	Fbp1-PB	NO	0	0	0	0.00799445	0.628543	0	1.10331	0.0124766	0.0639558	0.0434528	-1.61275	6.59167	14.2807	0.159105	0.00645095	No	Yes	No_transcribed	No_transcribed	FBpp0075492	-0.196095	-0.191052	-0.126782	-0.174291	-0.246552	-0.285973	-0.0387972	-0.0366362				-0.0117916	-0.244944	-0.167696	0.076497	0.183173		0.0813534	no_changes	no_changes	can't_be_determined	no_changes
FBpp0075498	DCTN1-p150-PA	NO	11.8427	4.81019	9.07877	4.23613	7.60642	15.797	1.61834	3.21046	12.068	9.6182	1.98435	199.103	294.163	5.85825e-42	1.96694e-62	Yes	Yes	Translated	Translated	FBpp0075498	-0.140059	-0.16384	-0.100025	-0.15235	-0.229896	-0.242363	-0.0386367	-0.0353119	-0.0680774	-0.0226807	-0.0559771	-0.0200692	-0.137106	-0.109033	0.0457923	0.159617	0.00997398	0.0295647	no_changes	no_changes	no_changes	no_changes
FBpp0075501	ssp2-PA	NO	22.0177	12.0374	15.9004	10.675	16.9696	21.4039	2.8956	5.95512	11.2523	9.32426	1.68121	177.112	247.298	3.11019e-37	2.48701e-52	Yes	Yes	Translated	Translated	FBpp0075501	-0.091914	-0.122955	-0.0799196	-0.118936	-0.207546	-0.226884	-0.0382387	-0.0341754	-0.0673377	-0.0276892	-0.0559523	-0.0221316	-0.144433	-0.110834	0.0142319	0.145073	0.0114867	0.0353854	no_changes	no_changes	no_changes	no_changes
FBpp0075503	Hsc70-1-PC	NO	0	0	0	0.0286995	0.0475037	3.79357	1.72486	208.662	28.0682	29.0257	0.0251787	22.6624	#NUM!	0.000147889	0	Yes	Yes	No_transcribed		FBpp0075503	-0.196095	-0.191052	-0.126782	-0.174184	-0.247939	-0.2755	-0.0386035	0.0497621				74.9401	0.00663264	0.00987479	0.0765925	0.214232		0.00341451	no_changes	no_changes	can't_be_determined	no_changes
FBpp0075504	Hsc70-1-PA	NO	0	0	0	0.0248679	0.0411616	3.35558	1.49458	180.894	32.5771	34.1102	1.7336	22.6624	#NUM!	0.000147889	0	Yes	Yes	No_transcribed		FBpp0075504	-0.196095	-0.191052	-0.126782	-0.174204	-0.247954	-0.276709	-0.0386753	0.0382642				74.9777	0.0471383	0.0410268	0.0765748	0.210087		-0.0064363	no_changes	no_changes	can't_be_determined	no_changes
FBpp0075508	26-29-p-PA	NO	80.6292	45.9849	69.6364	32.8821	241.23	207.979	55.8762	26.3615	73.0148	58.7109	-1.8279	1351.19	1190.84	2.64349e-291	1.54035e-256	Yes	Yes	Translated	Translated	FBpp0075508	0.185417	0.0690868	0.0784542	-0.00369538	0.327761	0.288179	-0.0217303	-0.0257255	-0.0545455	-0.018561	-0.0519545	-0.0196174	0.41041	0.191752	-0.159748	-0.265846	0.0010404	-0.230281	no_changes	no_changes	no_changes	no_changes
FBpp0075510	upSET-PA	NO	14.6071	2.67593	13.7068	3.24905	4.76911	4.65171	1.82358	1.88549	4.85354	3.606	1.55798	165.617	330.84	9.12139e-35	2.40046e-70	Yes	Yes	Translated	Translated	FBpp0075510	-0.126978	-0.175914	-0.0863847	-0.157472	-0.236668	-0.273131	-0.0385728	-0.0358606	-0.0698962	-0.0278215	-0.0562685	-0.0219	-0.201916	-0.145869	0.0524673	0.174467	0.0132535	0.0590265	no_changes	no_changes	no_changes	no_changes
FBpp0075511	CG6650-PA	NO	20.1445	7.25969	15.5341	8.22281	41.3458	28.5244	3.07425	4.4849	5.8006	5.59294	1.89384	415.333	150.921	1.35224e-88	1.29218e-31	Yes	Yes	Translated	Translated	FBpp0075511	-0.100777	-0.149983	-0.080999	-0.131662	-0.149361	-0.207227	-0.0381831	-0.0347842	-0.0599558	-0.0205353	-0.0558505	-0.0222599	-0.193408	-0.133695	0.0338611	0.113657	0.00161401	0.0628872	no_changes	no_changes	no_changes	no_changes
FBpp0075512	CG6661-PA	NO	0.546198	0.454194	0.770313	0.658018	0.14749	1.05703	0	0.0356575	30.2031	32.1998	-0.147881	14.3589	2.19722	0.00623339	0.699537	Yes	No	No_transcribed	No_transcribed	FBpp0075512	-0.19351	-0.188482	-0.124512	-0.170918	-0.2477	-0.283055	-0.039141	-0.0366266	-0.0702213	-0.0258628	-0.057126	-0.0273251	0.0258115	0.0293217	0.0769322	0.18233	0.00788683	0.00369686	no_changes	no_changes	no_changes	no_changes
FBpp0075513	Hsp110-PA	YES	66.9792	53.7062	60.9144	35.4415	216.429	280.931	391.7	354.331	36.4303	69.8552	1.73563	#NUM!	#NUM!	0	0	Yes	Yes	Translated	Translated	FBpp0075513	0.120829	0.112766	0.0527482	0.00958597	0.26856	0.489573	0.0829105	0.110082	-0.0531665	-0.0162059	-0.0156826	0.0752037	0.081754	0.260032	-0.152208	-0.226472	0.0873846	0.187755	no_changes	no_changes	no_changes	no_changes
FBpp0075516	CG6833-PA	NO	14.0025	8.88516	10.282	8.00588	15.407	34.7309	2.23776	2.79555	6.18538	5.30099	1.42662	42.143	56.2935	1.55814e-08	1.74024e-11	Yes	Yes	Translated	Translated	FBpp0075516	-0.129839	-0.140788	-0.0964783	-0.132787	-0.211276	-0.190093	-0.0384437	-0.0354837	-0.0654395	-0.0206027	-0.0557233	-0.0242833	-0.189952	-0.135484	0.0367598	0.131218	0.00409194	0.0573629	no_changes	no_changes	no_changes	no_changes
FBpp0075517	Frl-PA	NO	45.7375	34.7395	38.6766	36.6055	32.5698	44.3761	27.281	12.557	19.8562	19.8702	1.94111	191.56	1078.46	2.44937e-40	3.52295e-232	Yes	Yes	Translated	Translated	FBpp0075517	0.0203204	0.00547082	-0.0127924	0.0156265	-0.170309	-0.163467	-0.0306404	-0.0314417	-0.0676753	-0.0293545	-0.0525799	-0.0243467	-0.0671402	-0.0462201	-0.020403	0.108877	0.0136292	0.0220322	no_changes	no_changes	no_changes	no_changes
FBpp0075518	Frl-PB	NO	46.4437	35.2434	39.2668	37.1352	33.1022	45.1015	27.7269	12.7551	20.1807	20.179	1.94111	225.385	1068.46	1.2999e-47	5.2011e-230	Yes	Yes	Translated	Translated	FBpp0075518	0.023662	0.00832142	-0.0110526	0.0183755	-0.169038	-0.161464	-0.0305014	-0.0313596	-0.0676716	-0.0293468	-0.0525751	-0.0243421	-0.0642243	-0.044328	-0.021917	0.107654	0.0136278	0.020954	no_changes	no_changes	no_changes	no_changes
FBpp0075519	Pex1-PA	NO	2.60886	2.04803	1.97963	2.14489	5.161	4.37526	1.4618	1.153	4.16904	3.04102	0.381741	120.929	100.409	3.38311e-25	8.04844e-21	Yes	Yes	Translated	Translated	FBpp0075519	-0.18375	-0.179466	-0.120948	-0.163202	-0.235733	-0.273894	-0.0386855	-0.0361639	-0.0603831	-0.0264979	-0.0523669	-0.022341	-0.208065	-0.149331	0.0702701	0.174231	0.00825289	0.061857	no_changes	no_changes	no_changes	no_changes
FBpp0075522	CG13484-PA	NO	8.55558	9.51061	6.41193	8.03095	31.929	26.8857	8.52933	7.75495	6.21482	4.72786	-0.24153	66.7023	119.821	1.1265e-13	5.83324e-25	Yes	Yes	Translated	Translated	FBpp0075522	-0.155612	-0.13725	-0.107884	-0.132657	-0.171838	-0.211751	-0.0364833	-0.0334301	-0.050283	-0.0242011	-0.0485527	-0.017927	-0.189687	-0.138996	0.0464996	0.125701	0.00542666	0.0533863	no_changes	no_changes	no_changes	no_changes
FBpp0075526	Ptip-PA	NO	5.65376	1.08061	5.09547	0.963678	3.95317	3.52559	0.789893	0.73117	1.10214	0.821215	1.77189	127.092	104.039	1.62988e-26	1.35747e-21	Yes	Yes	Translated	Only_transcribed	FBpp0075526	-0.169343	-0.184938	-0.111764	-0.169332	-0.238616	-0.27624	-0.0388949	-0.0363386	-0.0677496	-0.0227521	-0.0561269	-0.0200604	-0.235617	-0.162931	0.0650431	0.176172	0.00970454	0.0765496	no_changes	no_changes	no_changes	no_changes
FBpp0075527	Nprl3-PB	NO	3.40729	3.08421	3.51116	3.25323	7.12563	7.19577	1.1536	1.61083	4.03454	2.93187	-0.437214	112.282	90.9737	2.3729e-23	8.17797e-19	Yes	Yes	Translated	Translated	FBpp0075527	-0.179972	-0.173604	-0.116434	-0.157451	-0.231043	-0.266108	-0.0387815	-0.0359743	-0.0597321	-0.0258434	-0.0550084	-0.0227783	-0.209274	-0.15	0.0708262	0.169269	0.00528053	0.0624252	no_changes	no_changes	no_changes	no_changes
FBpp0075529	CG17359-PA	NO	5.0148	3.83877	3.43981	3.59031	4.91342	5.42815	0.818339	2.38046	2.06502	1.67633	1.91015	11.5681	59.9544	0.0208692	2.96552e-12	No	Yes	Ribosome_binding	Only_transcribed	FBpp0075529	-0.172366	-0.169335	-0.116644	-0.155701	-0.236324	-0.270988	-0.038886	-0.0356556	-0.0661336	-0.0289001	-0.0555927	-0.0210473	-0.226967	-0.157692	0.0616402	0.173426	0.0124702	0.0729575	no_changes	no_changes	no_changes	no_changes
FBpp0075533	Meics-PA	NO	3.928	0.622733	2.32104	0.697147	2.83956	3.23732	0.50713	2.22579	1.0717	0.785448	-0.115735	21.0523	83.0039	0.000309195	4.0211e-17	Yes	Yes	Translated	Only_transcribed	FBpp0075533	-0.177509	-0.187529	-0.119941	-0.170715	-0.241274	-0.277036	-0.038983	-0.0357197	-0.0676131	-0.0163134	-0.0557178	0.00503675	-0.23589	-0.16315	0.0661059	0.177769	0.0225391	0.0766069	no_changes	no_changes	no_changes	no_changes
FBpp0075534	CG8833-PA	NO	2.538	0.875779	1.70847	0.736989	1.38622	1.89114	0.54062	1.05434	2.19087	1.92487	0.241627	49.142	102.487	5.45379e-10	2.90545e-21	Yes	Yes	Translated	Only_transcribed	FBpp0075534	-0.184086	-0.186097	-0.121747	-0.170508	-0.244743	-0.280752	-0.0389725	-0.0362047	-0.0686309	-0.0264212	-0.0550865	-0.0131327	-0.225836	-0.156169	0.0692582	0.180459	0.0181916	0.0733705	no_changes	no_changes	no_changes	no_changes
FBpp0075535	Rgl-PA	NO	6.0627	7.44324	4.66179	7.30615	9.48894	7.78975	2.22307	1.94175	6.85592	5.54962	-1.54583	80.2081	145.98	1.57367e-16	1.47917e-30	Yes	Yes	Translated	Translated	FBpp0075535	-0.167408	-0.148945	-0.113043	-0.136418	-0.225402	-0.264468	-0.0384483	-0.0358373	-0.0627624	-0.0301223	-0.0540525	-0.0251434	-0.183928	-0.133961	0.0594498	0.16654	0.0092804	0.0526233	no_changes	no_changes	no_changes	no_changes
FBpp0075536	Rgl-PB	NO	6.71111	8.31759	5.10192	7.94065	10.2587	8.57639	2.07362	2.04397	7.8623	6.25385	0.421977	75.6009	129.562	1.48697e-15	4.83109e-27	Yes	Yes	Translated	Translated	FBpp0075536	-0.16434	-0.143999	-0.111745	-0.133126	-0.223565	-0.262296	-0.0384949	-0.0357949	-0.0629727	-0.0301736	-0.0545065	-0.0252296	-0.174887	-0.129646	0.0564064	0.164931	0.0090916	0.047646	no_changes	no_changes	no_changes	no_changes
FBpp0075543	CG8745-PA	NO	0.448195	0.534742	0.157726	0.500335	1.02852	1.95562	0.131731	0.0755661	31.6729	28.2979	2.10372	15.2964	6.67572	0.00412433	0.15405	Yes	No		No_transcribed	FBpp0075543	-0.193974	-0.188026	-0.126317	-0.171736	-0.245597	-0.280574	-0.0390999	-0.03661	-0.05856	-0.0214399	-0.0517432	-0.0263265	0.0390157	0.00541548	0.0746076	0.180516	0.00130863	-0.0353863	no_changes	no_changes	no_changes	no_changes
FBpp0075548	stv-PA	NO	3.46407	0.5697	26.0857	0.982569	0	0.93801	9.10828	68.7122	13.1953	101.645	-1.91378	9.96447	#NUM!	0.0410304	0	No	Yes	Only_transcribed	Translated	FBpp0075548	-0.179704	-0.187829	-0.0499008	-0.169234	-0.248052	-0.283383	-0.0363029	-0.00818871	-0.0717765	-0.028127	-0.0548756	0.693188	-0.126978	0.454804	0.131888	0.195136	0.500481	0.612709	no_changes	no_changes	no_changes	no_changes
FBpp0075549	stv-PB	NO	3.80592	0.623948	30.5031	1.12801	0	1.10636	10.7315	80.7385	13.771	116.708	1.44449	9.96447	#NUM!	0.0410304	0	No	Yes	Only_transcribed	Translated	FBpp0075549	-0.178086	-0.187522	-0.0368817	-0.168479	-0.248052	-0.282918	-0.0357971	-0.00320879	-0.0717765	-0.0277057	-0.0548585	0.710151	-0.121806	0.547092	0.142419	0.197148	0.511707	0.704456	no_changes	no_changes	no_changes	no_changes
FBpp0075550	stv-PC	NO	3.60348	0.578448	28.6098	1.05857	0	1.05267	10.2435	77.3025	13.0675	110.394	1.44449	9.96447	#NUM!	0.0410304	0	No	Yes	Only_transcribed	Translated	FBpp0075550	-0.179044	-0.187779	-0.0424616	-0.168839	-0.248052	-0.283067	-0.0359492	-0.00463161	-0.0717765	-0.0275505	-0.0548184	0.725095	-0.128126	0.508406	0.13822	0.196576	0.52176	0.67037	no_changes	no_changes	no_changes	no_changes
FBpp0075552	Tgi-PB	NO	24.8172	8.51271	21.9224	8.34713	62.2249	37.2378	24.2938	9.09717	2.70448	3.09486	1.25609	1216.76	870.487	3.71292e-262	4.12997e-187	Yes	Yes	Translated	Translated	FBpp0075552	-0.0786675	-0.142895	-0.062171	-0.131016	-0.0995223	-0.183173	-0.0315712	-0.0328743	-0.057336	-0.0190545	-0.0499838	-0.0166461	-0.221222	-0.149001	0.0252181	0.0874604	0.00661726	0.0760608	no_changes	no_changes	no_changes	no_changes
FBpp0075554	Spt20-PA	NO	4.98114	0.834007	3.10294	1.12091	1.25923	1.90134	0.657766	0.427913	0.87286	1.14835	-0.210598	19.1364	79.9481	0.000738891	1.78646e-16	Yes	Yes	Translated	Only_transcribed	FBpp0075554	-0.172526	-0.186334	-0.117637	-0.168516	-0.245046	-0.280724	-0.038936	-0.0364641	-0.0703206	-0.0260208	-0.0557597	-0.0239474	-0.237677	-0.160927	0.0646174	0.180479	0.0112773	0.0808297	no_changes	no_changes	no_changes	no_changes
FBpp0075555	Liprin-beta-PB	NO	26.2511	12.1178	21.1588	9.83919	22.7013	32.6175	2.13186	2.55621	10.564	8.26827	0.0184257	125.173	98.0409	4.19074e-26	2.56946e-20	Yes	Yes	Translated	Translated	FBpp0075555	-0.071883	-0.122501	-0.0644216	-0.123274	-0.193865	-0.195928	-0.0384767	-0.0355828	-0.066796	-0.0246508	-0.0564766	-0.025205	-0.150617	-0.117304	0.00594451	0.126525	0.00662041	0.0350835	no_changes	no_changes	no_changes	no_changes
FBpp0075560	Vps36-PA	NO	7.23074	3.14166	5.9501	3.55338	11.4988	20.5601	3.05129	3.3232	4.26407	3.95269	0.613396	78.1791	99.7956	4.23299e-16	1.08732e-20	Yes	Yes	Translated	Translated	FBpp0075560	-0.161881	-0.173279	-0.109246	-0.155893	-0.220605	-0.229214	-0.0381902	-0.0352652	-0.0626177	-0.0118376	-0.0538209	-0.0182406	-0.207212	-0.143745	0.0622315	0.150822	0.00162288	0.0668406	no_changes	no_changes	no_changes	no_changes
FBpp0075561	Abp1-PA	NO	22.0415	8.64956	17.5651	7.31735	17.2723	39.8045	8.12732	15.375	5.87794	17.2437	0.915204	124.788	659.018	5.06664e-26	2.60178e-141	Yes	Yes	Translated	Translated	FBpp0075561	-0.0918014	-0.142121	-0.0750133	-0.13636	-0.206824	-0.176087	-0.0366086	-0.0302748	-0.0672634	-0.0182978	-0.0541439	-0.00621832	-0.192714	-0.0623125	0.0200398	0.126643	0.0170839	0.137333	no_changes	no_changes	no_changes	no_changes
FBpp0075567	JMJD7-PA	NO	7.68813	8.44306	8.11666	6.09081	6.6655	6.6537	0.112049	0.549913	3.94646	3.18551	0.972314	25.1741	10.902	4.64121e-05	0.0276883	Yes	No	Translated	Only_transcribed	FBpp0075567	-0.159717	-0.143289	-0.10286	-0.142725	-0.232142	-0.267604	-0.0391061	-0.0364136	-0.0667833	-0.0309819	-0.057037	-0.0269529	-0.210065	-0.148445	0.0510321	0.170003	0.00933916	0.0648952	no_changes	no_changes	no_changes	no_changes
FBpp0075570	caps-PA	NO	11.7518	6.53522	9.18767	5.8843	4.71121	6.01057	0.809746	0.958997	31.6072	24.4942	-0.598407	42.6325	48.3964	1.23338e-08	7.80235e-10	Yes	Yes	Translated	Only_transcribed	FBpp0075570	-0.140489	-0.154082	-0.0997036	-0.143797	-0.236807	-0.26938	-0.0388887	-0.0362442	-0.0694677	-0.0305441	-0.0565579	-0.0262033	0.0384252	-0.0178892	0.045388	0.172739	0.0116951	-0.059308	no_changes	no_changes	no_changes	no_changes
FBpp0075581	flr-PA	NO	32.9456	36.3359	27.9379	30.0605	80.6829	190.392	13.0979	16.6705	12.9969	12.7067	0.961004	474.496	823.52	2.19588e-101	6.17509e-177	Yes	Yes	Translated	Translated	FBpp0075581	-0.0402065	0.0145022	-0.044442	-0.0183376	-0.0554633	0.239629	-0.0350598	-0.0297383	-0.0576721	-0.0161763	-0.0541044	-0.0221656	-0.12876	-0.0901105	-0.0329506	-0.0997686	-0.00164171	0.0407044	no_changes	no_changes	no_changes	no_changes
FBpp0075582	flr-PB	NO	33.0204	30.4808	27.9454	25.7878	80.5721	189.469	12.7135	15.9414	12.014	11.6608	-1.61825	473.421	793.632	3.74895e-101	1.8392e-170	Yes	Yes	Translated	Translated	FBpp0075582	-0.0398527	-0.0186205	-0.0444198	-0.0405105	-0.0557279	0.23708	-0.0351795	-0.0300403	-0.0577234	-0.0129296	-0.0541939	-0.0215097	-0.13759	-0.0965182	-0.0235138	-0.0988102	-0.00342411	0.0432551	no_changes	no_changes	no_changes	no_changes
FBpp0075586	cmb-PA	NO	4.64965	1.11783	4.08019	1.00735	3.70572	4.06151	1.05142	1.72758	5.82626	5.58011	-0.0813363	100.973	147.393	6.10453e-21	7.36897e-31	Yes	Yes	Translated	Translated	FBpp0075586	-0.174094	-0.184728	-0.114757	-0.169105	-0.239207	-0.27476	-0.0388134	-0.035926	-0.0671864	-0.0215189	-0.0554652	-0.0102004	-0.193178	-0.133774	0.0666205	0.176014	0.01562	0.0625617	no_changes	no_changes	no_changes	no_changes
FBpp0075587	cmb-PB	NO	5.1082	0.571812	4.49358	0.621314	2.10578	4.45397	0.790295	1.22105	5.78317	5.82756	2.80382	35.7472	51.9816	3.26173e-07	1.39171e-10	Yes	Yes	Translated	Only_transcribed	FBpp0075587	-0.171924	-0.187817	-0.113538	-0.171109	-0.243026	-0.273677	-0.0388947	-0.0361357	-0.0694023	-0.00769734	-0.0559925	-0.00761961	-0.193565	-0.132258	0.0667398	0.176994	0.00914405	0.064566	no_changes	no_changes	no_changes	no_changes
FBpp0075597	Poc1-PA	NO	30.7189	18.0539	25.257	19.7594	40.6802	50.5989	16.0971	8.85919	10.6579	11.0089	-0.460823	436.418	327.873	3.74869e-93	1.04833e-69	Yes	Yes	Translated	Translated	FBpp0075597	-0.0507429	-0.08892	-0.0523432	-0.0717938	-0.150949	-0.146288	-0.0341252	-0.0329729	-0.0641496	-0.0242818	-0.0530184	-0.0232608	-0.149773	-0.100513	0.0137986	0.0922249	0.00823872	0.0518789	no_changes	no_changes	no_changes	no_changes
FBpp0075598	CG10171-PA	NO	7.71996	5.12127	6.5138	5.47715	24.322	17.6743	3.24043	1.74473	17.083	16.8617	1.84117	45.717	57.8622	2.82053e-09	8.15637e-12	Yes	Yes	Translated	Translated	FBpp0075598	-0.159566	-0.16208	-0.107584	-0.14591	-0.189996	-0.23718	-0.0381313	-0.0359189	-0.0536316	-0.0221249	-0.0539198	-0.0245992	-0.0920532	-0.0646527	0.0605705	0.14151	-0.00187283	0.0288571	no_changes	no_changes	no_changes	no_changes
FBpp0075599	CG10171-PB	NO	7.62769	5.08474	6.43595	5.41169	24.0313	17.4631	3.2017	1.72388	16.8788	16.6602	1.84117	45.717	57.8622	2.82053e-09	8.15637e-12	Yes	Yes	Translated	Translated	FBpp0075599	-0.160003	-0.162287	-0.107814	-0.14625	-0.19069	-0.237764	-0.0381434	-0.0359275	-0.0536316	-0.0221807	-0.0539198	-0.0245992	-0.0938874	-0.0658875	0.0606363	0.142014	-0.00183505	0.0294884	no_changes	no_changes	no_changes	no_changes
FBpp0075609	CG11267-PA	NO	29.8311	88.5754	28.4839	47.6392	233.747	783.305	58.5497	113.711	56.2097	52.8185	3.11553	562.959	1116.2	1.60662e-120	2.32637e-240	Yes	Yes	Translated	Translated	FBpp0075609	-0.0549436	0.310023	-0.0428328	0.0728843	0.309898	1.87644	-0.0208972	0.0104447	-0.0266483	-0.0041914	-0.0438781	-0.00327176	0.259442	0.15565	-0.199993	-0.880332	-0.0110576	-0.109309	no_changes	no_changes	no_changes	no_changes
FBpp0075610	Icmt-PA	NO	5.37429	7.97548	3.7769	8.50266	39.9931	25.1028	4.74647	2.17695	5.09628	4.0565	-0.383502	379.281	42.1564	8.32505e-81	1.54816e-08	Yes	Yes	Translated	Translated	FBpp0075610	-0.170665	-0.145934	-0.115651	-0.130209	-0.152589	-0.216673	-0.037662	-0.0357399	-0.0289182	-0.0231349	-0.0490265	-0.0252438	-0.199736	-0.143109	0.0628694	0.118562	-0.0150624	0.0596368	no_changes	no_changes	no_changes	no_changes
FBpp0075612	RpS12-PB	NO	531.587	735.276	539.442	789.982	1179.4	1776.5	130.988	43.1934	350.763	320.131	2.01009	1817.96	#NUM!	0	0	Yes	Yes	Translated	Translated	FBpp0075612	2.3192	3.96843	1.46309	3.92518	2.56715	4.61829	0.00167422	-0.0187556	-0.0589987	-0.0255674	-0.055561	-0.02732	2.90556	1.79345	-0.799312	-2.88631	0.00114242	-1.17124	no_changes	down	no_changes	no_changes
FBpp0075617	Srrm1-PA	NO	13.2175	3.11722	10.6656	2.90202	8.90784	16.3056	2.27736	1.44442	4.4626	3.45473	1.9049	86.7141	98.1099	6.56508e-18	2.48398e-20	Yes	Yes	Translated	Translated	FBpp0075617	-0.133554	-0.173417	-0.0953478	-0.159273	-0.226789	-0.240959	-0.0384314	-0.0360432	-0.0678951	-0.0162062	-0.0557498	-0.0227516	-0.205428	-0.146796	0.0465258	0.157599	0.00379646	0.0617491	no_changes	no_changes	no_changes	no_changes
FBpp0075618	RpS4-PA	NO	938.363	1030.07	945.5	937.214	795.351	961.895	208.324	51.0643	468.303	421.071	2.64244	#NUM!	941.836	0	1.43499e-202	Yes	Yes	Translated	Translated	FBpp0075618	4.24394	5.63607	2.65985	4.68922	1.65044	2.36946	0.0257717	-0.0154964	-0.066895	-0.0304972	-0.0557059	-0.027322	3.96148	2.41189	-2.24937	-1.6068	0.00973838	-1.63196	down	down	no_changes	down
FBpp0075620	Syx13-PA	NO	13.8403	6.23901	9.6206	5.26915	28.2986	96.9403	3.57689	3.00355	8.5652	6.20238	1.30065	137.383	87.4833	1.0253e-28	4.50766e-18	Yes	Yes	Translated	Translated	FBpp0075620	-0.130607	-0.155757	-0.0984277	-0.146989	-0.180504	-0.0183564	-0.0380264	-0.0353976	-0.0600007	0.0180731	-0.0547297	-0.0220062	-0.168573	-0.129961	0.0363916	0.0502668	-0.0235986	0.0406637	no_changes	no_changes	no_changes	no_changes
FBpp0075621	CG11279-PA	NO	13.5112	16.1726	11.9612	19.2727	32.1575	5.99211	5.30484	11.8048	18.0293	13.577	0.192528	28.9453	163.455	8.02015e-06	2.65357e-34	Yes	Yes	Translated	Translated	FBpp0075621	-0.132164	-0.0995624	-0.0915294	-0.0743199	-0.171293	-0.269431	-0.037488	-0.0317532	-0.0580689	-0.0323707	-0.0542676	-0.0215681	-0.0835518	-0.084778	0.0585483	0.148866	0.00990089	-0.00129143	no_changes	no_changes	no_changes	no_changes
FBpp0075629	Adk2-PA	NO	11.593	2.91552	8.31758	3.09291	43.5149	84.5368	3.47658	5.16316	32.9418	21.8293	0.125325	590.963	169.263	1.39929e-126	1.50553e-35	Yes	Yes	Translated	Translated	FBpp0075629	-0.14124	-0.174558	-0.102268	-0.158283	-0.144183	-0.052598	-0.0380577	-0.0345033	-0.0501586	0.0628309	-0.0544321	-0.0106708	0.050415	-0.0342169	0.0491017	0.0497793	-0.0527285	-0.0891308	no_changes	no_changes	no_changes	no_changes
FBpp0075630	Adk2-PB	NO	11.4815	2.81993	8.14841	3.06982	43.0947	83.9011	3.27107	5.11513	32.591	21.5963	2.10006	590.18	165.633	2.06793e-126	9.04808e-35	Yes	Yes	Translated	Translated	FBpp0075630	-0.141768	-0.175099	-0.102767	-0.158402	-0.145186	-0.0543527	-0.0381217	-0.0345232	-0.0501595	0.0653502	-0.0545387	-0.0107027	0.0472632	-0.0356444	0.0495014	0.0508508	-0.0545298	-0.0873149	no_changes	no_changes	no_changes	no_changes
FBpp0075631	mRpL20-PA	NO	2.55742	7.73065	2.52278	6.6193	67.8416	158.075	24.2821	19.9446	11.2264	10.8141	0.551376	82.3185	253.128	5.61885e-17	1.37951e-53	Yes	Yes	Translated	Translated	FBpp0075631	-0.183994	-0.147319	-0.119347	-0.139983	-0.0861154	0.150414	-0.0315748	-0.0283826	0.081003	0.0344032	0.00490752	0.00318479	-0.144666	-0.101706	0.0639749	-0.0497939	-0.0727545	0.0452435	no_changes	no_changes	no_changes	no_changes
FBpp0075632	MICAL-like-PA	NO	23.3916	7.35369	15.376	6.5264	43.6805	23.5575	4.9596	13.2029	8.01163	6.17675	2.6422	876.903	801.654	1.68248e-188	3.36643e-172	Yes	Yes	Translated	Translated	FBpp0075632	-0.0854132	-0.149451	-0.0814652	-0.140465	-0.143788	-0.220939	-0.0375956	-0.0311742	-0.0610218	-0.0229486	-0.0550471	-0.00702432	-0.173546	-0.130118	0.0114956	0.118601	0.0148467	0.0457356	no_changes	no_changes	no_changes	no_changes
FBpp0075633	Cul6-PA	NO	5.83148	5.29634	4.18522	5.07973	14.6992	10.7453	5.04898	10.1432	3.62601	2.63262	0.411092	92.8128	391.35	3.32501e-19	2.05628e-83	Yes	Yes	Translated	Translated	FBpp0075633	-0.168502	-0.16109	-0.114447	-0.147972	-0.212965	-0.256309	-0.0375678	-0.0324412	-0.0572592	-0.0268554	-0.0493509	-0.00729439	-0.212944	-0.151833	0.0596995	0.16	0.0186231	0.0643595	no_changes	no_changes	no_changes	no_changes
FBpp0075645	Ptp69D-PA	NO	9.06967	7.8795	5.73682	7.43539	31.8718	6.32334	2.36904	5.34412	7.51414	5.41685	1.10579	309.296	496.671	1.07006e-65	3.51632e-106	Yes	Yes	Translated	Translated	FBpp0075645	-0.15318	-0.146477	-0.109874	-0.135748	-0.171975	-0.268516	-0.0384028	-0.0344284	-0.0515376	-0.0309339	-0.0544645	-0.0204727	-0.178015	-0.134774	0.0480233	0.147334	0.00510798	0.0455391	no_changes	no_changes	no_changes	no_changes
FBpp0075646	Ptp69D-PB	NO	9.07589	7.8849	5.74075	7.44049	31.8937	6.32767	2.37067	5.34779	7.51929	5.42056	1.10579	306.647	498.906	3.98984e-65	1.15527e-106	Yes	Yes	Translated	Translated	FBpp0075646	-0.15315	-0.146446	-0.109863	-0.135721	-0.171923	-0.268504	-0.0384023	-0.0344269	-0.0515376	-0.0309339	-0.0544645	-0.0204727	-0.177969	-0.134752	0.0480038	0.147309	0.00510798	0.0455143	no_changes	no_changes	no_changes	no_changes
FBpp0075647	CG32112-PB	NO	2.68739	1.65537	2.0488	1.37938	7.18678	2.15826	0.51174	1.17422	13.4051	12.3051	0.888942	106.246	68.1041	4.59486e-22	5.70287e-14	Yes	Yes	Translated	Only_transcribed	FBpp0075647	-0.183379	-0.181687	-0.120744	-0.167175	-0.230898	-0.280014	-0.0389815	-0.0361551	-0.0563746	-0.0292667	-0.0555162	-0.0191063	-0.125093	-0.092571	0.0685646	0.174631	0.00747037	0.0342511	no_changes	no_changes	no_changes	no_changes
FBpp0075649	CG32112-PC	NO	2.94977	1.42644	2.33369	1.19401	4.98646	2.02343	0.395266	0.735821	12.7999	12.124	-1.4746	46.0074	49.4098	2.45411e-09	4.79537e-10	Yes	Yes	Translated	Only_transcribed	FBpp0075649	-0.182137	-0.182982	-0.119904	-0.168137	-0.23615	-0.280387	-0.0390178	-0.0363366	-0.0620406	-0.0288852	-0.0560343	-0.0215295	-0.13053	-0.0936803	0.0685035	0.176797	0.00905888	0.0388091	no_changes	no_changes	no_changes	no_changes
FBpp0075650	CG32109-PA	NO	3.8365	9.11889	2.74242	9.63633	64.2579	11.0331	13.198	32.9887	7.76435	6.38286	1.19494	123.942	801.985	7.68135e-26	2.85351e-172	Yes	Yes	Translated	Translated	FBpp0075650	-0.177942	-0.139466	-0.118699	-0.124326	-0.0946696	-0.255514	-0.0350286	-0.0229812	0.0246869	-0.029579	-0.0261092	0.00741512	-0.175767	-0.128856	0.0661063	0.117085	-0.00935725	0.0494052	no_changes	no_changes	no_changes	no_changes
FBpp0075651	CG10984-PC	NO	7.74748	3.27674	6.05772	2.35491	9.39408	8.16624	1.62712	2.1779	8.94122	9.48136	-2.26379	118.439	144.832	1.15079e-24	2.60632e-30	Yes	Yes	Translated	Translated	FBpp0075651	-0.159436	-0.172515	-0.108928	-0.162112	-0.225629	-0.263429	-0.038634	-0.0357395	-0.0647932	-0.0253143	-0.0553948	-0.0183477	-0.165195	-0.109872	0.0541339	0.166179	0.0110948	0.058264	no_changes	no_changes	no_changes	no_changes
FBpp0075653	CG10984-PB	NO	7.53947	3.20131	5.90989	2.30381	9.14186	7.94699	1.58344	2.13204	8.75936	9.32094	-2.64591	116.621	140.432	2.81258e-24	2.28108e-29	Yes	Yes	Translated	Translated	FBpp0075653	-0.16042	-0.172942	-0.109364	-0.162377	-0.226231	-0.264034	-0.0386476	-0.0357585	-0.0647932	-0.0253468	-0.0553992	-0.0183414	-0.166828	-0.110854	0.0547649	0.166649	0.0111181	0.0589495	no_changes	no_changes	no_changes	no_changes
FBpp0075659	Sap130-PA	NO	7.19503	1.62905	5.29351	2.39944	4.80712	9.82109	1.90682	2.91254	4.60484	2.95249	0.248486	62.6576	259.635	8.01044e-13	5.46518e-55	Yes	Yes	Translated	Translated	FBpp0075659	-0.16205	-0.181836	-0.111181	-0.161881	-0.236578	-0.25886	-0.0385468	-0.0354353	-0.0679286	-0.0135524	-0.0548044	-0.0153677	-0.20415	-0.149873	0.0629447	0.168892	0.00766705	0.0571626	no_changes	no_changes	no_changes	no_changes
FBpp0075660	Sap130-PB	NO	6.99253	1.58631	5.14876	2.37129	4.66157	9.52372	1.84908	2.83096	4.52644	2.88283	0.248486	64.3197	270.459	3.57899e-13	2.54062e-57	Yes	Yes	Translated	Translated	FBpp0075660	-0.163008	-0.182078	-0.111607	-0.162027	-0.236925	-0.259681	-0.0385648	-0.0354691	-0.0679371	-0.0136356	-0.0548114	-0.0155738	-0.204855	-0.1503	0.0635022	0.16934	0.00758469	0.0574549	no_changes	no_changes	no_changes	no_changes
FBpp0075661	Sap130-PC	NO	6.79228	1.56006	5.00131	2.30956	4.52807	9.25098	1.79613	2.74989	4.41657	2.82425	0.248486	64.3293	269.322	3.56247e-13	4.4661e-57	Yes	Yes	Translated	Translated	FBpp0075661	-0.163956	-0.182226	-0.112042	-0.162348	-0.237244	-0.260434	-0.0385813	-0.0355026	-0.0679371	-0.0138811	-0.0548114	-0.0156067	-0.205842	-0.150659	0.0638054	0.169749	0.00772882	0.0581164	no_changes	no_changes	no_changes	no_changes
FBpp0075670	CG10948-PB	NO	3.83262	2.73886	2.94167	2.40813	2.06847	2.11003	2.61252	0.68332	6.18819	4.98632	-0.335268	11.3241	34.8985	0.0231531	4.87368e-07	No	Yes	Ribosome_binding	Only_transcribed	FBpp0075670	-0.17796	-0.175558	-0.118112	-0.161836	-0.243115	-0.280148	-0.0383269	-0.0363584	-0.0686682	-0.0310407	-0.0514021	-0.024958	-0.189926	-0.137412	0.0653846	0.179761	0.0158296	0.055306	no_changes	no_changes	no_changes	no_changes
FBpp0075671	CG10948-PC	NO	3.5494	2.38565	2.59627	1.89695	1.6439	1.75039	1.82018	0.557998	5.87164	4.95096	-0.335268	38.9556	37.6369	7.11518e-08	1.33143e-07	Yes	Yes	Translated	Only_transcribed	FBpp0075671	-0.1793	-0.177556	-0.11913	-0.164489	-0.244128	-0.28114	-0.0385738	-0.0364103	-0.0691091	-0.0311627	-0.0526075	-0.0248507	-0.19277	-0.137629	0.0650891	0.180445	0.0154667	0.0580727	no_changes	no_changes	no_changes	no_changes
FBpp0075673	nebu-PC	NO	1.22539	1.19093	0.929844	1.33632	7.04166	7.35992	1.15469	0.272792	101.75	51.4086	3.18594	143.372	57.1278	5.35234e-30	1.16308e-11	Yes	Yes	Translated	Only_transcribed	FBpp0075673	-0.190297	-0.184314	-0.124042	-0.167398	-0.231244	-0.265655	-0.0387812	-0.0365284	-0.0386809	-0.0130494	-0.0491225	-0.0257789	0.668555	0.147012	0.0739182	0.168946	-0.0157091	-0.549267	no_changes	no_changes	no_changes	no_changes
FBpp0075674	nebu-PB	NO	1.2324	1.24063	0.867394	1.31659	6.2194	6.518	1.00982	0.238566	90.8778	45.7628	2.15008	143.372	57.1278	5.35234e-30	1.16308e-11	Yes	Yes	Translated	Only_transcribed	FBpp0075674	-0.190263	-0.184033	-0.124226	-0.1675	-0.233207	-0.267979	-0.0388263	-0.0365425	-0.0427116	-0.0161297	-0.0496227	-0.0260154	0.570883	0.112421	0.0733843	0.17064	-0.0113876	-0.482833	no_changes	no_changes	no_changes	no_changes
FBpp0075676	Sf3a2-PA	NO	21.4106	8.94643	16.9178	6.74406	19.4353	39.465	9.42716	14.4251	9.4658	6.47566	2.33241	92.5349	395.498	3.80941e-19	2.61219e-84	Yes	Yes	Translated	Translated	FBpp0075676	-0.0947866	-0.140441	-0.0769209	-0.139335	-0.201661	-0.177024	-0.0362035	-0.0306681	-0.0665486	-0.0189318	-0.0535346	-0.00582893	-0.160482	-0.128287	0.016861	0.124955	0.0177062	0.0339065	no_changes	no_changes	no_changes	no_changes
FBpp0075677	Atg1-PA	NO	5.17125	1.68652	4.23711	2.24215	7.50174	10.9767	1.38637	2.48733	6.18604	4.54591	-0.232907	62.9808	111.467	6.84931e-13	3.54137e-23	Yes	Yes	Translated	Translated	FBpp0075677	-0.171626	-0.181511	-0.114294	-0.162697	-0.230146	-0.25567	-0.038709	-0.0356114	-0.0634217	-0.0119567	-0.0550172	-0.0164451	-0.189946	-0.14011	0.0676738	0.164901	0.00265498	0.0524845	no_changes	no_changes	no_changes	no_changes
FBpp0075680	Hip1-PA	NO	2.97652	3.86183	1.45802	4.00699	7.97888	3.95206	0.922513	1.57817	10.6569	9.03066	0.495362	186.608	109.613	2.83866e-39	8.80234e-23	Yes	Yes	Translated	Only_transcribed	FBpp0075680	-0.182011	-0.169205	-0.122485	-0.153539	-0.229007	-0.275062	-0.0388535	-0.0359878	-0.056338	-0.0301994	-0.0530481	-0.0238227	-0.149782	-0.112633	0.0668265	0.172007	0.00655357	0.0391234	no_changes	no_changes	no_changes	no_changes
FBpp0075681	Hip1-PB	NO	2.99718	3.93895	1.47134	4.08349	8.24819	4.08545	0.95365	1.61233	10.9285	9.26703	-0.880438	184.701	110.242	7.29024e-39	6.4614e-23	Yes	Yes	Translated	Only_transcribed	FBpp0075681	-0.181913	-0.168769	-0.122446	-0.153142	-0.228364	-0.274694	-0.0388438	-0.0359737	-0.055927	-0.0301534	-0.0529486	-0.0238125	-0.147342	-0.111185	0.0667396	0.171611	0.00631804	0.0380794	no_changes	no_changes	no_changes	no_changes
FBpp0075683	Klc-PA	NO	19.3038	12.0007	16.3459	9.26633	81.9657	68.0758	54.0948	45.3128	20.3043	15.6098	2.55691	692.971	2029.06	1.15954e-148	0	Yes	Yes	Translated	Translated	FBpp0075683	-0.104755	-0.123163	-0.0786065	-0.126246	-0.0524012	-0.0980407	-0.0222854	-0.017878	-0.0473219	-0.0147367	-0.0357971	0.0225383	-0.0631143	-0.0723234	0.0204993	0.0441926	0.0330843	-0.00969857	no_changes	no_changes	no_changes	no_changes
FBpp0075684	SmD1-PA	NO	10.895	15.6378	8.83407	14.0796	153.599	318.992	131.821	66.6527	13.3629	10.2866	-0.982845	138.101	462.308	7.19692e-29	9.48214e-99	Yes	Yes	Translated	Translated	FBpp0075684	-0.144543	-0.102588	-0.100746	-0.101268	0.118587	0.594646	0.00193355	-0.00904149	0.00941921	0.03424	0.0390448	0.0209291	-0.125472	-0.104938	0.0400974	-0.288666	0.0110607	0.021626	no_changes	no_changes	no_changes	no_changes
FBpp0075688	CG10616-PA	NO	21.2774	28.4782	14.8075	22.8806	67.0284	65.5111	22.4194	34.4087	29.6378	27.2166	0.558276	352.175	1337.76	5.94849e-75	2.15904e-288	Yes	Yes	Translated	Translated	FBpp0075688	-0.0954169	-0.0299492	-0.0831405	-0.0555969	-0.0880564	-0.105121	-0.0321552	-0.0223932	-0.0536334	-0.0259522	-0.0473679	-0.0123775	0.0207329	-0.00120981	-0.0118836	0.0555535	0.0134508	-0.0231092	no_changes	no_changes	no_changes	no_changes
FBpp0075689	CG10681-PA	NO	4.66549	3.80663	3.07049	3.26392	6.17868	8.47161	0.779422	2.63475	3.51153	2.2722	0.348812	33.9806	78.2115	7.52054e-07	4.16678e-16	Yes	Yes	Translated	Only_transcribed	FBpp0075689	-0.174019	-0.169517	-0.117733	-0.157395	-0.233304	-0.262586	-0.0388981	-0.0355503	-0.0641492	-0.0262013	-0.0554899	-0.0195603	-0.213972	-0.154041	0.0607981	0.168886	0.010373	0.0631168	no_changes	no_changes	no_changes	no_changes
FBpp0075690	vih-PA	NO	38.3341	15.2575	29.1293	13.7986	148.937	96.4104	54.8364	36.8902	26.0789	21.1166	1.76533	218.48	469.519	3.98114e-46	2.6168e-100	Yes	Yes	Translated	Translated	FBpp0075690	-0.01471	-0.104739	-0.0409305	-0.102727	0.107459	-0.0198193	-0.0220543	-0.0213657	-0.0494002	-0.0125874	-0.0449932	-0.000317088	-0.0112379	-0.0385836	-0.021515	-0.0525203	0.0113065	-0.0287993	no_changes	no_changes	no_changes	no_changes
FBpp0075691	tral-PA	NO	46.3891	9.08544	32.1278	9.05697	46.6775	101.924	5.16513	13.7522	16.5207	13.5132	1.6433	268.259	275.117	7.56784e-57	2.5166e-58	Yes	Yes	Translated	Translated	FBpp0075691	0.0234036	-0.139655	-0.0320931	-0.127333	-0.136634	-0.0045977	-0.0375316	-0.0309467	-0.0659814	0.00370762	-0.0560898	-0.0122272	-0.097104	-0.0851689	-0.0383714	0.0291548	-0.00409704	0.0125695	no_changes	no_changes	no_changes	no_changes
FBpp0075692	ver-PA	NO	8.46804	6.45483	7.3436	5.2695	16.5843	10.8323	3.96495	3.47487	5.90779	5.15781	0.592577	81.7709	75.0856	7.34072e-17	1.91119e-15	Yes	Yes	Translated	Translated	FBpp0075692	-0.156027	-0.154536	-0.105139	-0.146987	-0.208466	-0.256069	-0.0379055	-0.0352024	-0.0604971	-0.0280216	-0.0536462	-0.0210843	-0.192445	-0.136361	0.0519357	0.156859	0.00934789	0.0590654	no_changes	no_changes	no_changes	no_changes
FBpp0075693	Pmm2-PA	NO	47.0692	31.2933	39.5196	23.7477	91.3028	254.175	32.2925	40.3172	29.3358	23.1285	2.27059	380.292	625.824	5.03617e-81	3.9894e-134	Yes	Yes	Translated	Translated	FBpp0075693	0.0266219	-0.0140244	-0.0103076	-0.0510974	-0.0301138	0.415711	-0.0290788	-0.0199466	-0.0606048	-0.00658932	-0.0518596	-0.0103782	0.0180201	-0.0262571	-0.0657694	-0.174169	0.00336021	-0.0466309	no_changes	no_changes	no_changes	no_changes
FBpp0075697	CG4069-PA	NO	8.75666	3.5843	5.62572	2.72563	14.0141	28.3841	3.78904	4.75084	3.03266	2.55428	1.55217	198.692	212.345	7.17798e-42	8.31851e-45	Yes	Yes	Translated	Translated	FBpp0075697	-0.154661	-0.170775	-0.110202	-0.160188	-0.214601	-0.207615	-0.0379603	-0.0346741	-0.0625593	-0.00726562	-0.0527851	-0.00991115	-0.218274	-0.152313	0.0489219	0.14009	0.00483296	0.0694676	no_changes	no_changes	no_changes	no_changes
FBpp0075698	Tsf2-PA	NO	10.1234	15.2931	6.86001	11.9336	6.37439	2.79225	1.46852	1.41	8.29113	6.02606	1.79709	97.1034	71.0861	4.06749e-20	1.33864e-14	Yes	Yes	Translated	Translated	FBpp0075698	-0.148194	-0.104538	-0.106564	-0.112405	-0.232837	-0.278264	-0.0386834	-0.0360575	-0.0681501	-0.0329957	-0.0557463	-0.0266655	-0.171035	-0.131042	0.0300065	0.174865	0.0127009	0.042119	no_changes	no_changes	no_changes	no_changes
FBpp0075699	nst-PA	NO	19.4528	11.4817	18.1388	11.9314	29.9118	34.9352	4.69571	1.75183	16.7331	12.7246	2.96102	94.4673	54.5265	1.47925e-19	4.08259e-11	Yes	Yes	Translated	Translated	FBpp0075699	-0.10405	-0.126099	-0.0733223	-0.112416	-0.176653	-0.189529	-0.0376778	-0.0359159	-0.0629207	-0.0234835	-0.0554575	-0.0263699	-0.0951967	-0.0900004	0.0394696	0.117251	0.00310289	0.00547258	no_changes	no_changes	no_changes	no_changes
FBpp0075700	eIF2beta-PA	NO	157.619	65.4687	152.489	59.0474	228.628	415.998	31.1268	61.6607	40.2565	36.8538	1.91194	1419.29	#NUM!	4.54379e-306	0	Yes	Yes	Translated	Translated	FBpp0075700	0.549707	0.179307	0.322641	0.132086	0.297678	0.862444	-0.0294421	-0.0111086	-0.0634226	-0.0124701	-0.0558104	-0.0171163	0.116126	0.0578362	-0.243772	-0.481153	0.00201082	-0.0613885	no_changes	no_changes	no_changes	no_changes
FBpp0075701	Gcn5-PA	NO	21.0615	8.15235	16.3381	8.05037	33.7021	31.647	10.8624	11.7222	8.84073	6.48699	1.22736	402.92	683.685	6.50664e-86	1.18779e-146	Yes	Yes	Translated	Translated	FBpp0075701	-0.0964386	-0.144933	-0.0786296	-0.132556	-0.167606	-0.198607	-0.0357563	-0.0317874	-0.0625606	-0.0206922	-0.052841	-0.0128697	-0.166097	-0.128218	0.0268276	0.119687	0.0118929	0.0398934	no_changes	no_changes	no_changes	no_changes
FBpp0075702	sti-PA	NO	21.5546	4.63547	19.4046	5.01954	49.69	25.4643	12.6841	6.55053	0.561364	0.434551	0.14759	650.484	646.225	1.83157e-139	1.52975e-138	Yes	Yes	Translated	Translated	FBpp0075702	-0.0941053	-0.164829	-0.0695916	-0.148284	-0.129443	-0.215675	-0.0351887	-0.0339288	-0.0584995	-0.0153329	-0.0529131	-0.0144277	-0.240475	-0.1653	0.0364899	0.110603	0.00440107	0.079171	no_changes	no_changes	no_changes	no_changes
FBpp0075704	CG10646-PA	NO	7.08035	7.55731	5.96962	7.17438	12.2709	23.021	7.22114	5.82013	4.62489	3.00337	1.9345	46.1813	184.145	2.25786e-09	9.59919e-39	Yes	Yes	Translated	Translated	FBpp0075704	-0.162593	-0.1483	-0.109188	-0.137102	-0.218762	-0.22242	-0.0368909	-0.0342313	-0.0617951	-0.0234718	-0.0493298	-0.019519	-0.20397	-0.149561	0.0574148	0.148296	0.0111308	0.0573013	no_changes	no_changes	no_changes	no_changes
FBpp0075708	CG10660-PA	NO	1.54391	0.186713	1.12147	0.147547	6.02412	7.31366	0.377089	0.127928	5.70516	3.83165	0.371462	29.0268	28.5639	7.72018e-06	9.58523e-06	Yes	Yes	Translated	Only_transcribed	FBpp0075708	-0.188789	-0.189995	-0.123477	-0.173567	-0.233673	-0.265782	-0.0390235	-0.0365883	-0.0493045	0.0966718	-0.0549589	-0.0189437	-0.194266	-0.144487	0.0726469	0.169849	-0.0822161	0.0524252	no_changes	no_changes	no_changes	no_changes
FBpp0075713	ArfGAP1-PA	NO	16.9606	11.3319	16.5143	8.35352	22.5885	31.5482	2.28953	3.81353	10.147	10.4708	2.17289	128.007	202.006	1.03893e-26	1.39153e-42	Yes	Yes	Translated	Translated	FBpp0075713	-0.115843	-0.126947	-0.0781102	-0.130983	-0.194134	-0.19888	-0.0384276	-0.0350622	-0.0641061	-0.0243438	-0.0562324	-0.0231766	-0.154362	-0.103809	0.0299469	0.128045	0.00612935	0.0532407	no_changes	no_changes	no_changes	no_changes
FBpp0075714	SCaMC-PB	NO	15.4833	10.5823	12.5021	7.17925	18.8906	33.3528	4.4628	14.3618	18.1181	15.2875	0.650822	111.126	818.243	4.18536e-23	8.58261e-176	Yes	Yes	Translated	Translated	FBpp0075714	-0.122833	-0.131187	-0.0899353	-0.137077	-0.202961	-0.193898	-0.0377504	-0.0306943	-0.0647498	-0.0231208	-0.0548253	-0.00725677	-0.0827545	-0.0742981	0.0240027	0.131607	0.0174835	0.00890588	no_changes	no_changes	no_changes	no_changes
FBpp0075715	SCaMC-PC	NO	25.3992	17.7339	20.2523	12.1653	23.3892	39.7898	5.84929	21.3505	31.3928	23.9393	1.32598	114.342	745.628	8.62421e-24	4.58779e-160	Yes	Yes	Translated	Translated	FBpp0075715	-0.0759139	-0.0907305	-0.0670934	-0.111202	-0.192223	-0.176128	-0.0373184	-0.0278004	-0.066473	-0.0261407	-0.0552645	-0.00978739	0.036499	-0.021289	-0.0103551	0.121516	0.0186858	-0.06086	no_changes	no_changes	no_changes	no_changes
FBpp0075718	CG32104-PB	NO	1.19187	1.15835	0.76372	1.20434	1.43244	2.24725	0.47854	0.729226	1.93221	1.35417	2.3741	33.8793	106.908	7.88901e-07	3.32061e-22	Yes	Yes	Translated	Only_transcribed	FBpp0075718	-0.190455	-0.184499	-0.124531	-0.168083	-0.244633	-0.279769	-0.0389919	-0.0363394	-0.0648547	-0.0271507	-0.0530876	-0.0216404	-0.22816	-0.159666	0.0731791	0.179959	0.0117134	0.0721353	no_changes	no_changes	no_changes	no_changes
FBpp0075719	Ncc69-PA	NO	1.40286	1.88235	0.876652	1.4353	13.3267	14.7561	4.01647	0.828448	15.2771	15.6293	0.162337	260.653	111.16	3.29854e-55	4.1163e-23	Yes	Yes	Translated	Only_transcribed	FBpp0075719	-0.189457	-0.180403	-0.124198	-0.166884	-0.216242	-0.245236	-0.0378895	-0.0362983	-0.0170648	-0.00753106	-0.0275977	-0.0219323	-0.108276	-0.0722034	0.0700128	0.155201	-0.0169043	0.03799	no_changes	no_changes	no_changes	no_changes
FBpp0075723	vers-PA	NO	5.78963	2.85214	3.48967	2.3058	14.5232	16.0709	4.82979	7.95077	3.81988	2.53509	0.697746	90.0417	239.187	1.29015e-18	1.38842e-50	Yes	Yes	Translated	Translated	FBpp0075723	-0.1687	-0.174917	-0.116497	-0.162367	-0.213385	-0.241607	-0.037636	-0.033349	-0.0573293	-0.0148629	-0.048206	0.00767085	-0.211202	-0.15243	0.0575487	0.153885	0.0214622	0.0618959	no_changes	no_changes	no_changes	no_changes
FBpp0075724	ssp-PA	NO	11.7426	12.1555	11.3249	9.70412	23.4482	17.6564	5.57703	15.3025	10.6226	11.2522	1.16282	158.822	475.428	2.61554e-33	1.38015e-101	Yes	Yes	Translated	Translated	FBpp0075724	-0.140532	-0.122288	-0.0934046	-0.123975	-0.192082	-0.23723	-0.0374032	-0.0303048	-0.0602761	-0.028772	-0.0539521	-0.011624	-0.15009	-0.099022	0.0403854	0.144908	0.015913	0.0537828	no_changes	no_changes	no_changes	no_changes
FBpp0075725	CG11560-PA	NO	8.46981	6.03907	5.6166	6.4108	8.28457	11.4317	0.896757	4.36011	4.37197	3.12137	0.798051	62.3754	77.3539	9.18414e-13	6.32924e-16	Yes	Yes	Translated	Only_transcribed	FBpp0075725	-0.156018	-0.156888	-0.110228	-0.141065	-0.228277	-0.254414	-0.0388616	-0.0348359	-0.0661432	-0.0273073	-0.0560969	-0.020871	-0.206243	-0.148838	0.0547586	0.163898	0.0111745	0.0604556	no_changes	no_changes	no_changes	no_changes
FBpp0075727	DEF8-PA	NO	5.16191	7.57878	3.97627	6.46158	10.2932	6.42186	0.660882	1.88712	6.05026	4.26282	0.639501	202.471	34.024	1.1053e-42	7.36801e-07	Yes	Yes	Translated	Only_transcribed	FBpp0075727	-0.17167	-0.148178	-0.115063	-0.140801	-0.223483	-0.268244	-0.0389351	-0.0358599	-0.060292	-0.0307848	-0.0560548	-0.0248724	-0.191166	-0.141845	0.0568657	0.167079	0.00688107	0.0519424	no_changes	no_changes	no_changes	no_changes
FBpp0075729	RhoGAP68F-PA	NO	17.0112	12.0871	13.0108	12.1774	47.3779	38.7997	5.65025	8.6821	16.1292	12.0343	1.52929	158.931	369.03	2.47824e-33	1.36338e-78	Yes	Yes	Translated	Translated	FBpp0075729	-0.115603	-0.122675	-0.0884359	-0.11114	-0.134962	-0.178861	-0.0373804	-0.0330462	-0.0557363	-0.0229269	-0.0543271	-0.0205322	-0.100622	-0.0942301	0.034396	0.0975377	0.00257889	0.00673124	no_changes	no_changes	no_changes	no_changes
FBpp0075730	Nrx-IV-PA	NO	17.9678	11.8172	13.136	13.294	25.3333	8.40205	3.03541	4.10411	15.4273	11.7102	1.41814	248.341	338.643	1.48203e-52	4.96509e-72	Yes	Yes	Translated	Translated	FBpp0075730	-0.111077	-0.124201	-0.0880669	-0.105345	-0.187582	-0.262778	-0.0381952	-0.0349419	-0.0636563	-0.0312383	-0.0556367	-0.0247005	-0.106927	-0.0962159	0.037208	0.151167	0.00986928	0.0112805	no_changes	no_changes	no_changes	no_changes
FBpp0075731	Nrx-IV-PB	NO	17.7348	11.7592	12.8774	13.1445	25.4467	8.7107	2.93839	3.78666	15.7461	11.9181	1.41814	223.806	320.323	2.84404e-47	4.46596e-68	Yes	Yes	Translated	Translated	FBpp0075731	-0.11218	-0.124529	-0.0888291	-0.106121	-0.187311	-0.261926	-0.0382254	-0.0350733	-0.0635128	-0.0311393	-0.0556553	-0.0249134	-0.104063	-0.0949421	0.0371132	0.150652	0.00954795	0.00960571	no_changes	no_changes	no_changes	no_changes
FBpp0075732	CG32099-PA	NO	3.70753	4.65548	3.61712	4.44162	2.74558	3.7751	1.68849	0.541995	6.90921	4.25782	0.655042	43.8426	34.3286	6.91735e-09	6.38063e-07	Yes	Yes	Translated	Only_transcribed	FBpp0075732	-0.178552	-0.164715	-0.116121	-0.151284	-0.241499	-0.275551	-0.0386149	-0.0364169	-0.0675115	-0.030906	-0.0541174	-0.0266256	-0.183449	-0.141876	0.0674222	0.177132	0.0119826	0.0437837	no_changes	no_changes	no_changes	no_changes
FBpp0075738	CG32100-PA	NO	3.85186	2.99822	3.43746	2.22503	3.56102	2.43289	0.801189	2.39159	4.20139	3.18861	1.70669	11.1941	120.284	0.024467	4.64618e-25	No	Yes	Ribosome_binding	Only_transcribed	FBpp0075738	-0.177869	-0.17409	-0.116651	-0.162786	-0.239552	-0.279256	-0.0388913	-0.035651	-0.0664521	-0.0309042	-0.0556238	-0.0168007	-0.207775	-0.148426	0.0644538	0.178033	0.0169027	0.0625033	no_changes	no_changes	no_changes	no_changes
FBpp0075739	INPP5E-PA	NO	3.76381	2.89602	2.24309	2.32735	0.530126	1.70516	0.190113	0.16106	4.68887	3.66402	1.62879	22.9854	39.1667	0.000127481	6.43527e-08	Yes	Yes	Only_transcribed	Only_transcribed	FBpp0075739	-0.178286	-0.174669	-0.120171	-0.162255	-0.246787	-0.281265	-0.0390817	-0.0365746	-0.0709653	-0.0316447	-0.0565797	-0.0271702	-0.203396	-0.145514	0.0626814	0.181291	0.0127864	0.0609588	no_changes	no_changes	no_changes	no_changes
FBpp0075741	Sms-PA	NO	10.0962	7.03879	8.03924	5.34311	30.8999	18.3026	6.02734	2.12423	23.5619	19.3443	2.78873	119.266	109.772	7.66502e-25	8.13809e-23	Yes	Yes	Translated	Translated	FBpp0075741	-0.148323	-0.151233	-0.103088	-0.146605	-0.174295	-0.235446	-0.0372629	-0.0357617	-0.0541499	-0.0249549	-0.0522939	-0.0237844	-0.0338499	-0.0494422	0.0443143	0.134934	0.00205184	-0.0164211	no_changes	no_changes	no_changes	no_changes
FBpp0075742	Sms-PB	NO	10.1764	6.94526	8.00797	5.27058	31.2186	18.5925	6.04379	2.48126	23.5565	19.3633	2.78873	123.551	133.061	9.3107e-26	8.62313e-28	Yes	Yes	Translated	Translated	FBpp0075742	-0.147943	-0.151762	-0.103181	-0.146982	-0.173534	-0.234646	-0.0372578	-0.0356139	-0.0541084	-0.0246997	-0.0522618	-0.0230296	-0.0338982	-0.0493259	0.0440311	0.13437	0.00238418	-0.0162478	no_changes	no_changes	no_changes	no_changes
FBpp0075743	Pbgs-PA	NO	14.2145	7.10214	11.2913	5.05951	48.4556	27.5978	4.56626	3.79622	14.8478	11.5214	2.61873	156.953	84.2533	6.57999e-33	2.1846e-17	Yes	Yes	Translated	Translated	FBpp0075743	-0.128836	-0.150874	-0.0935038	-0.148077	-0.132389	-0.209785	-0.0377182	-0.0350694	-0.0521436	-0.0206793	-0.0545196	-0.0201472	-0.112133	-0.0973722	0.0338878	0.107953	-0.00125008	0.0155456	no_changes	no_changes	no_changes	no_changes
FBpp0075749	Ak1-PA	NO	2.05737	0.943683	1.35542	0.475538	0.655928	1.30953	0.529262	0.78338	39.5331	36.2784	3.37562	8.19587	22.0698	0.084661	0.000194108	No	Yes	Only_transcribed	Only_transcribed	FBpp0075749	-0.18636	-0.185713	-0.122787	-0.171865	-0.246487	-0.282357	-0.0389761	-0.0363169	-0.0699404	-0.0289877	-0.0546093	-0.0108976	0.109628	0.0543112	0.0688074	0.181754	0.0226582	-0.0582572	no_changes	no_changes	no_changes	no_changes
FBpp0075750	Ak1-PB	NO	1.85087	0.829672	1.27679	0.522607	0.576682	1.15132	0.465319	0.688735	35.2865	32.4906	1.31117	12.2526	22.0094	0.0155683	0.000199561	No	Yes	Only_transcribed	Only_transcribed	FBpp0075750	-0.187337	-0.186358	-0.123019	-0.171621	-0.246676	-0.282794	-0.038996	-0.0363561	-0.0699821	-0.0289877	-0.0547771	-0.0142949	0.0714783	0.0311037	0.0702601	0.181981	0.0202695	-0.0425209	no_changes	no_changes	no_changes	no_changes
FBpp0075751	thoc6-PA	NO	9.31246	8.03293	7.55974	7.07596	52.3471	47.242	12.4757	9.64645	3.62217	2.54401	-1.61716	241.896	260.569	3.62369e-51	3.43874e-55	Yes	Yes	Translated	Translated	FBpp0075751	-0.152031	-0.145609	-0.104502	-0.137613	-0.123101	-0.155555	-0.0352536	-0.0326469	-0.0394023	-0.0140436	-0.04649	-0.0138269	-0.212978	-0.152376	0.0493481	0.0844571	-0.00465825	0.0638239	no_changes	no_changes	no_changes	no_changes
FBpp0075754	eIF3l-PA	NO	138.743	40.6344	132.766	33.7137	120.079	100.051	21.5465	9.65038	47.2674	40.858	0.894009	#NUM!	483.066	0	3.07807e-103	Yes	Yes	Translated	Translated	FBpp0075754	0.460393	0.0388187	0.264512	0.000619983	0.0385734	-0.00976826	-0.0324272	-0.0326453	-0.066792	-0.025414	-0.05608	-0.0249323	0.179108	0.0823697	-0.208038	-0.0376201	0.00758886	-0.101881	no_changes	no_changes	no_changes	no_changes
FBpp0075755	ND-SGDH-PA	NO	10.0293	36.7961	7.79342	30.615	233.598	201.631	33.5496	36.152	160.689	153.005	1.56931	249.955	396.319	6.65802e-53	1.73613e-84	Yes	Yes	Translated	Translated	FBpp0075755	-0.148639	0.0171052	-0.103813	-0.0154601	0.309542	0.270655	-0.0286871	-0.0216714	0.062367	-0.0153784	-0.0293813	-0.0157078	1.19803	0.769484	0.0108971	-0.252686	-0.0624249	-0.451326	no_changes	no_changes	no_changes	no_changes
FBpp0075756	CG5645-PA	NO	4.06566	2.50137	2.96258	1.90289	7.00187	4.62369	4.78944	4.81857	3.83564	3.09274	-0.554069	49.3159	303.372	5.01665e-10	2.02985e-64	Yes	Yes	Translated	Translated	FBpp0075756	-0.176857	-0.176901	-0.118051	-0.164458	-0.231339	-0.273208	-0.0376486	-0.034646	-0.0618578	-0.0274553	-0.0467067	-0.00177349	-0.211061	-0.149014	0.0633232	0.173219	0.027683	0.065345	no_changes	no_changes	no_changes	no_changes
FBpp0075759	yps-PA	NO	79.5607	10.4098	77.5634	8.6729	18.9282	95.0348	5.15821	11.0851	30.8512	30.9288	1.55129	76.176	164.18	1.12366e-15	1.85513e-34	Yes	Yes	Translated	Translated	FBpp0075759	0.180361	-0.132163	0.101817	-0.129326	-0.202871	-0.0236168	-0.0375337	-0.0320512	-0.0704063	-0.00324028	-0.0566973	-0.0147048	0.0316333	0.0215344	-0.0672843	0.0628766	0.00152169	-0.0106358	no_changes	no_changes	no_changes	no_changes
FBpp0075761	CG10907-PA	NO	6.62026	6.23662	4.83424	5.59446	7.9052	5.95233	3.30194	8.83023	7.76869	6.28152	0.21366	110.412	348.645	5.94389e-23	3.44042e-74	Yes	Yes	Translated	Translated	FBpp0075761	-0.16477	-0.155771	-0.112534	-0.145301	-0.229183	-0.26954	-0.0381121	-0.0329849	-0.0648994	-0.0304287	-0.0527238	-0.0116088	-0.175728	-0.129477	0.055729	0.171365	0.0210137	0.0487101	no_changes	no_changes	no_changes	no_changes
FBpp0075762	Klp68D-PA	NO	10.2631	3.9689	8.13558	3.12157	8.76849	12.0402	1.0864	1.73497	5.67781	4.6503	0.237558	63.4593	142.319	5.43165e-13	8.99561e-30	Yes	Yes	Translated	Translated	FBpp0075762	-0.147533	-0.168599	-0.102804	-0.158134	-0.227122	-0.252734	-0.0388025	-0.0359229	-0.066856	-0.0235135	-0.0562653	-0.0221528	-0.194511	-0.139471	0.0490534	0.16235	0.00810254	0.0579665	no_changes	no_changes	no_changes	no_changes
FBpp0075763	CG14130-PA	NO	5.85532	4.98878	2.48431	3.47298	1.94206	6.2036	2.22867	3.49947	4.45544	3.06112	0.425658	23.2144	106.567	0.000114731	3.92637e-22	Yes	Yes	Translated	Translated	FBpp0075763	-0.168389	-0.16283	-0.11946	-0.15631	-0.243417	-0.268847	-0.0384465	-0.0351922	-0.0698663	-0.0294672	-0.0513442	-0.017494	-0.205493	-0.149208	0.0492798	0.175773	0.0206746	0.0592771	no_changes	no_changes	no_changes	no_changes
FBpp0075764	RpL10Ab-PA	NO	1467.46	1398.09	1468.78	1316.01	1025.24	2753.8	142.187	85.0797	515.303	497.387	1.90712	#NUM!	1479.76	0	0	Yes	Yes	Translated	Translated	FBpp0075764	6.74745	7.71799	4.20209	6.65491	2.19918	7.31624	0.0051635	-0.00141121	-0.0677528	-0.0270521	-0.056502	-0.0272172	4.3837	2.87947	-3.20699	-3.81167	0.00751561	-1.58419	down	down	no_changes	down
FBpp0075781	CG6928-PB	NO	3.71669	1.71515	3.02741	1.68265	24.1595	12.3565	3.28095	1.05856	4.82101	5.78325	-1.0153	441.429	61.6736	3.09561e-94	1.29024e-12	Yes	Yes	Translated	Translated	FBpp0075781	-0.178508	-0.181349	-0.117859	-0.165601	-0.190384	-0.251861	-0.0381187	-0.036203	-0.0343394	-0.00964262	-0.0501412	-0.021397	-0.202209	-0.132529	0.0678976	0.14744	-0.018682	0.0733832	no_changes	no_changes	no_changes	no_changes
FBpp0075784	Sema5c-PA	NO	1.33366	0.908873	1.09912	1.20701	2.10683	1.16839	0.493928	0.589853	3.96193	2.64126	-1.10275	23.6074	64.6165	9.57332e-05	3.09921e-13	Yes	Yes	Translated	Only_transcribed	FBpp0075784	-0.189784	-0.18591	-0.123543	-0.168069	-0.243023	-0.282747	-0.0389871	-0.0363971	-0.0626783	-0.0293275	-0.0542297	-0.0228448	-0.209926	-0.15178	0.074728	0.180486	0.0101228	0.061237	no_changes	no_changes	no_changes	no_changes
FBpp0075790	Pop2-PA	NO	16.7821	9.61272	13.3408	8.10369	99.8669	71.0858	9.87535	12.7866	22.5616	19.8564	-2.18564	137.159	269.242	1.14505e-28	4.64702e-57	Yes	Yes	Translated	Translated	FBpp0075790	-0.116687	-0.136672	-0.0874632	-0.13228	-0.00967154	-0.0897311	-0.0360639	-0.0313466	-0.0375039	-0.0090085	-0.0523552	-0.011614	-0.042836	-0.046305	0.0298765	0.0128204	-0.011835	-0.00365334	no_changes	no_changes	no_changes	no_changes
FBpp0075791	Pop2-PB	NO	16.9588	9.64836	13.4742	8.20487	101.024	71.9734	9.97849	12.9463	22.6911	19.9988	0.524753	208.703	222.38	5.05073e-44	5.76535e-47	Yes	Yes	Translated	Translated	FBpp0075791	-0.115851	-0.13647	-0.0870701	-0.131755	-0.00690984	-0.0872809	-0.0360317	-0.0312805	-0.0374682	-0.00879339	-0.0523531	-0.011614	-0.0416722	-0.0454322	0.0297701	0.0107712	-0.0120036	-0.00395995	no_changes	no_changes	no_changes	no_changes
FBpp0075793	Grip163-PA	NO	4.10702	0.966086	3.25352	1.10435	5.06834	4.16328	1.40658	2.28879	1.6583	0.981316	-2.28751	28.682	160.882	9.07054e-06	9.4594e-34	Yes	Yes	Translated	Translated	FBpp0075793	-0.176662	-0.185586	-0.117193	-0.168602	-0.235954	-0.274479	-0.0387027	-0.0356936	-0.0646691	-0.0192705	-0.0543396	-0.00651365	-0.230621	-0.16195	0.0679473	0.174736	0.0156516	0.0723209	no_changes	no_changes	no_changes	no_changes
FBpp0075794	viaf-PA	NO	41.5871	14.9996	33.7335	9.81285	163.329	107.178	118.882	23.6615	15.5415	13.3599	0.283007	662.591	1240.63	4.38333e-142	2.47348e-267	Yes	Yes	Translated	Translated	FBpp0075794	0.00068226	-0.106198	-0.0273608	-0.12341	0.141811	0.00990463	-0.00209814	-0.0268435	-0.0491575	-0.00983867	-0.034413	-0.0030207	-0.105901	-0.0861084	-0.0402202	-0.0723956	0.0146185	0.020845	no_changes	no_changes	no_changes	no_changes
FBpp0075807	CycA-PA	NO	17.2293	24.2934	11.5085	21.0228	112.134	79.8487	9.17564	11.8845	4.80336	4.49789	2.74725	905.624	477.412	1.00704e-194	5.13968e-102	Yes	Yes	Translated	Translated	FBpp0075807	-0.114571	-0.0536231	-0.0928635	-0.0652378	0.0196111	-0.0655401	-0.0362819	-0.0317201	-0.0342928	-0.0226714	-0.0519874	-0.0220548	-0.202367	-0.140405	0.00897013	-0.00884549	-0.0115782	0.0652562	no_changes	no_changes	no_changes	no_changes
FBpp0075809	CG32095-PA	NO	5.24212	6.41641	3.7398	4.63864	7.49365	12.3651	2.69837	9.97094	3.32499	2.07465	2.55813	164.652	247.207	1.46929e-34	2.60145e-52	Yes	Yes	Translated	Translated	FBpp0075809	-0.171291	-0.154754	-0.11576	-0.150261	-0.230165	-0.251837	-0.0383002	-0.0325125	-0.0635435	-0.0271937	-0.0524757	-0.00571954	-0.215648	-0.155252	0.0533455	0.164778	0.0220621	0.063607	no_changes	no_changes	no_changes	no_changes
FBpp0075810	CG5946-PB	NO	9.5619	11.1506	7.51757	8.32316	33.0846	50.2858	2.80712	2.84721	129.156	94.8266	1.54577	223.057	56.3259	4.12205e-47	1.7132e-11	Yes	Yes	Translated	Translated	FBpp0075810	-0.150851	-0.127972	-0.104626	-0.131141	-0.16908	-0.147152	-0.0382663	-0.0354623	-0.051849	-0.0186044	-0.0547194	-0.0243565	0.914752	0.413029	0.0382664	0.0971798	-0.00584571	-0.528393	no_changes	no_changes	no_changes	no_changes
FBpp0075811	CG5946-PA	NO	9.31527	10.9673	7.24739	8.22461	33.1064	49.6453	2.79621	2.87447	129.842	94.133	1.50483	227.898	124.028	3.74101e-48	7.36524e-26	Yes	Yes	Translated	Translated	FBpp0075811	-0.152018	-0.129009	-0.105422	-0.131652	-0.169028	-0.14892	-0.0382697	-0.035451	-0.0513079	-0.018548	-0.0546393	-0.0242801	0.92092	0.40878	0.0390626	0.0978707	-0.00614466	-0.539364	no_changes	no_changes	no_changes	no_changes
FBpp0075817	Pi3K68D-PB	NO	10.8502	7.29941	6.778	6.74543	3.85376	13.0628	0.645807	2.35449	13.8216	11.6074	0.0758697	121.491	127.037	2.5656e-25	1.67455e-26	Yes	Yes	Translated	Only_transcribed	FBpp0075817	-0.144755	-0.149759	-0.106806	-0.139328	-0.238853	-0.249911	-0.0389398	-0.0356664	-0.0697309	-0.0276511	-0.0565119	-0.0242847	-0.121351	-0.0968453	0.0429973	0.165968	0.0112443	0.0258087	no_changes	no_changes	no_changes	no_changes
FBpp0075818	Pi3K68D-PC	NO	8.26123	5.59777	5.84456	5.69627	7.04846	9.64412	1.95363	3.42874	9.51624	8.75015	0.0758697	150.427	342.942	1.64915e-31	5.85929e-73	Yes	Yes	Translated	Translated	FBpp0075818	-0.157005	-0.159385	-0.109557	-0.144773	-0.231228	-0.259349	-0.0385322	-0.0352215	-0.0668627	-0.027873	-0.0549716	-0.0216772	-0.160029	-0.114352	0.0551562	0.167036	0.0122621	0.0481055	no_changes	no_changes	no_changes	no_changes
FBpp0075829	CG7394-PA	NO	21.6538	1.81501	16.8018	1.1462	133.641	152.25	25.714	40.0205	10.9496	11.2559	3.27208	234.347	484.805	1.52976e-49	1.29479e-103	Yes	Yes	Translated	Translated	FBpp0075829	-0.0936359	-0.180784	-0.0772629	-0.168385	0.0709474	0.134334	-0.0311286	-0.0200695	-0.0362316	0.24538	-0.0472624	0.332139	-0.147152	-0.0989988	0.0255713	-0.10278	0.0513403	0.050713	no_changes	no_changes	no_changes	no_changes
FBpp0075833	PCID2-PA	NO	8.14909	10.8473	6.12825	9.67087	19.659	23.9685	4.61931	6.16292	5.14169	3.37916	1.04708	102.429	198.994	2.99032e-21	6.18168e-42	Yes	Yes	Translated	Translated	FBpp0075833	-0.157536	-0.129688	-0.108721	-0.124147	-0.201127	-0.219805	-0.0377016	-0.0340894	-0.0578827	-0.0262541	-0.0522679	-0.0213128	-0.199328	-0.147259	0.0483088	0.139913	0.00715655	0.0548366	no_changes	no_changes	no_changes	no_changes
FBpp0075834	Apt1-PA	NO	23.681	14.4179	17.0106	11.192	62.6063	207.708	14.7723	7.9552	48.2846	45.0007	2.01672	301.726	124.635	4.59598e-64	5.46347e-26	Yes	Yes	Translated	Translated	FBpp0075834	-0.0840438	-0.109489	-0.0766474	-0.116253	-0.0986119	0.287432	-0.034538	-0.0333472	-0.0565504	0.0143099	-0.051529	-0.0205547	0.188247	0.107752	0.000561801	-0.102871	-0.0202325	-0.084774	no_changes	no_changes	no_changes	no_changes
FBpp0075838	Polr3H-PA	NO	9.73984	4.57142	5.59626	4.21608	15.6604	18.8324	1.8474	2.31417	3.7978	2.21684	1.96111	139.036	63.5918	4.53978e-29	5.09365e-13	Yes	Yes	Translated	Translated	FBpp0075838	-0.150009	-0.165191	-0.110288	-0.152454	-0.210671	-0.233983	-0.0385653	-0.0356831	-0.0625163	-0.0199019	-0.0549984	-0.0222241	-0.2114	-0.15438	0.0466213	0.148435	0.00352247	0.0600512	no_changes	no_changes	no_changes	no_changes
FBpp0075839	TfIIEalpha-PA	NO	27.038	10.8433	29.5787	6.83338	9.09771	19.4314	4.72581	3.806	4.72396	5.66645	2.52144	80.8791	159.135	1.13431e-16	2.24067e-33	Yes	Yes	Translated	Translated	FBpp0075839	-0.0681594	-0.129711	-0.0396062	-0.138872	-0.226336	-0.23233	-0.0376684	-0.0350653	-0.0698386	-0.027643	-0.0560962	-0.0221408	-0.20308	-0.133245	0.0172346	0.154657	0.0130471	0.0735478	no_changes	no_changes	no_changes	no_changes
FBpp0075845	Bmcp-PA	NO	9.03885	3.68454	5.60296	3.79592	5.71582	10.1628	1.11487	1.01478	6.85377	4.93291	0.416514	37.9277	34.8104	1.15972e-07	5.0811e-07	Yes	Yes	Translated	Translated	FBpp0075845	-0.153326	-0.170208	-0.110269	-0.154634	-0.234409	-0.257917	-0.0387936	-0.0362211	-0.0681346	-0.0244295	-0.0558435	-0.0251273	-0.183947	-0.137739	0.0521078	0.167231	0.00785974	0.0486642	no_changes	no_changes	no_changes	no_changes
FBpp0075854	crim-PA	NO	3.46058	14.8379	2.70271	12.722	7.74051	4.1542	0.596964	4.60396	14.9647	11.5573	-0.00331336	77.6727	52.2838	5.41846e-16	1.20325e-10	Yes	Yes	Translated	Only_transcribed	FBpp0075854	-0.17972	-0.107113	-0.118816	-0.108314	-0.229576	-0.274504	-0.038955	-0.0347349	-0.0588943	-0.0326718	-0.0557024	-0.0241523	-0.111083	-0.0971524	0.0530608	0.172473	0.00793982	0.0146709	no_changes	no_changes	no_changes	no_changes
FBpp0075861	Dph1-PA	NO	15.1486	16.8604	14.5978	20.689	101.427	46.2939	18.6841	19.6907	8.83015	6.63569	3.00788	773.544	519.972	4.12694e-166	3.20786e-111	Yes	Yes	Translated	Translated	FBpp0075861	-0.124416	-0.0956714	-0.0837587	-0.0669698	-0.00594771	-0.158172	-0.0333191	-0.0284877	-0.0332152	-0.0244712	-0.0488768	-0.0180702	-0.166192	-0.127307	0.0616429	0.0410006	-0.00627839	0.040953	no_changes	no_changes	no_changes	no_changes
FBpp0075865	RIOK1-PA	NO	6.8752	2.36959	4.01051	2.15241	18.7943	15.0809	4.47783	5.35058	2.10338	1.35397	0.716009	350.233	241.156	1.56187e-74	5.22966e-51	Yes	Yes	Translated	Translated	FBpp0075865	-0.163563	-0.177647	-0.114962	-0.163163	-0.20319	-0.24434	-0.0377457	-0.0344257	-0.0560326	-0.0124362	-0.04993	-0.00225178	-0.226622	-0.159667	0.0560666	0.15042	0.0110419	0.0705145	no_changes	no_changes	no_changes	no_changes
FBpp0075869	Akr1B-PB	NO	32.618	25.4907	25.7543	22.7489	196.372	146.53	65.0963	28.2268	190.224	113.018	1.63461	167.789	602.832	3.11835e-35	3.77746e-129	Yes	Yes	Translated	Translated	FBpp0075869	-0.041757	-0.0468499	-0.0508774	-0.0562804	0.220685	0.118542	-0.0188574	-0.024953	-0.0371033	-0.0144848	-0.0408357	-0.0150897	1.46336	0.524488	-0.0164871	-0.153496	-0.00294053	-0.988782	no_changes	no_changes	no_changes	no_changes
FBpp0075870	Akr1B-PA	NO	37.6783	32.4152	30.9656	30.4747	278.455	177.715	119.559	32.6001	257.392	150.781	2.49082	363.992	890.084	1.6695e-77	2.34512e-191	Yes	Yes	Translated	Translated	FBpp0075870	-0.0178133	-0.00767767	-0.0355186	-0.0161883	0.416615	0.204634	-0.00188696	-0.0231421	-0.0292132	-0.0153691	-0.0322417	-0.0168535	2.06676	0.755855	-0.0232993	-0.258987	-0.00305951	-1.38059	no_changes	no_changes	no_changes	no_changes
FBpp0075871	Muc68Ca-PA	NO	1.05668	2.12838	2.01076	3.12168	0.505333	0.0420365	9.60851	0.160145	1.63233	6.71666	-0.649356	83.4945	1366.69	3.16447e-17	1.15358e-294	Yes	Yes	Only_transcribed	Only_transcribed	FBpp0075871	-0.191095	-0.179011	-0.120856	-0.158133	-0.246846	-0.285857	-0.036147	-0.036575	-0.0690223	-0.0335372	-0.0263284	-0.0273548	-0.230854	-0.12681	0.0809799	0.184331	0.0331361	0.109574	no_changes	no_changes	no_changes	no_changes
FBpp0075892	Adck5-PA	NO	1.0902	0.697456	0.577765	0.988947	1.68436	2.52602	0.127615	0.201313	12.7962	12.0527	-1.28306	11.1452	18.4723	0.02498	0.000997536	No	Yes	Ribosome_binding	No_transcribed	FBpp0075892	-0.190936	-0.187106	-0.125079	-0.169201	-0.244032	-0.278999	-0.0391012	-0.036558	-0.0628783	-0.0215576	-0.0557024	-0.0257848	-0.130564	-0.0941173	0.0744434	0.179278	0.00199907	0.038384	no_changes	no_changes	no_changes	no_changes
FBpp0075894	CG7607-PA	NO	2.43237	4.46969	3.39845	4.65277	4.00944	0.264181	1.42362	0.848406	8.28867	10.6149	0.893987	86.1708	23.1023	8.5613e-18	0.000120807	Yes	Yes	Only_transcribed	Only_transcribed	FBpp0075894	-0.184585	-0.165766	-0.116766	-0.150188	-0.238482	-0.285243	-0.0386974	-0.03629	-0.062283	-0.0334064	-0.0544261	-0.0260036	-0.171057	-0.102926	0.0741198	0.179825	0.0103454	0.0717521	no_changes	no_changes	no_changes	no_changes
FBpp0075896	CG7600-PA	NO	23.7332	11.5993	19.2684	10.5329	16.6948	22.8543	3.65903	2.91402	10.9351	9.74632	2.12928	60.8113	185.278	1.95882e-12	5.48056e-39	Yes	Yes	Translated	Translated	FBpp0075896	-0.083797	-0.125434	-0.0699932	-0.119673	-0.208202	-0.22288	-0.0380008	-0.0354347	-0.0677252	-0.02705	-0.0559021	-0.0250311	-0.147283	-0.108248	0.0173877	0.143322	0.0093843	0.04111	no_changes	no_changes	no_changes	no_changes
FBpp0075899	scyl-PA	NO	62.2595	27.0482	77.5061	28.0857	41.4766	46.1862	44.8	76.8687	52.1463	46.618	-4.43309	64.8032	#NUM!	2.83089e-13	0	Yes	Yes	Translated	Translated	FBpp0075899	0.0984974	-0.0380388	0.101648	-0.0285857	-0.149048	-0.15847	-0.0251816	-0.00481121	-0.0679397	-0.0279239	-0.0534006	0.000337193	0.222938	0.117661	0.0112018	0.111214	0.0290168	-0.110874	no_changes	no_changes	no_changes	no_changes
FBpp0075911	CG6163-PA	NO	4.3146	1.36821	4.56992	1.30286	1.20148	3.58781	0.15191	1.52982	2.08458	1.95103	0.312775	13.3249	63.783	0.00979263	4.64273e-13	Yes	Yes	Translated	Only_transcribed	FBpp0075911	-0.175679	-0.183312	-0.113313	-0.167572	-0.245184	-0.276068	-0.0390936	-0.0360078	-0.0701727	-0.0248817	-0.0569117	-0.0157764	-0.226791	-0.156009	0.0694163	0.178789	0.0151635	0.074545	no_changes	no_changes	no_changes	no_changes
FBpp0075913	Dyro-PB	NO	9.38006	2.73548	7.25727	2.65631	1.58378	2.20235	0.699367	0.341751	5.47259	3.55961	1.74101	25.0039	14.6904	5.02201e-05	0.00538843	Yes	Yes	Translated	Only_transcribed	FBpp0075913	-0.151711	-0.175577	-0.105393	-0.160548	-0.244272	-0.279893	-0.0389231	-0.0364998	-0.0708041	-0.0309253	-0.0565049	-0.0265572	-0.196355	-0.146153	0.0545219	0.179827	0.0126557	0.0528703	no_changes	no_changes	no_changes	no_changes
FBpp0075916	Ube3a-PA	NO	11.6943	4.22381	8.6131	5.10556	12.2754	19.0326	2.61279	4.10784	10.94	10.0257	0.119727	112.299	239.037	2.35304e-23	1.49594e-50	Yes	Yes	Translated	Translated	FBpp0075916	-0.140761	-0.167157	-0.101397	-0.147838	-0.218751	-0.233431	-0.0383269	-0.0349403	-0.0657311	-0.0186167	-0.0551709	-0.0195876	-0.147238	-0.106537	0.0521544	0.151845	0.00650111	0.0428651	no_changes	no_changes	no_changes	no_changes
FBpp0075917	Plod-PA	NO	7.63315	8.77359	3.46851	5.71211	15.6416	10.0183	2.92977	1.9791	6.22011	6.72622	-0.497911	173.183	66.0817	2.16867e-36	1.52247e-13	Yes	Yes	Translated	Translated	FBpp0075917	-0.159977	-0.141419	-0.116559	-0.144691	-0.210716	-0.258316	-0.0382281	-0.0358218	-0.0599747	-0.0298053	-0.051682	-0.0243112	-0.18964	-0.126752	0.0356797	0.158283	0.00934682	0.0662308	no_changes	no_changes	no_changes	no_changes
FBpp0075919	GlcAT-P-PA	NO	5.05126	1.36335	4.52015	1.5668	16.4569	9.08832	4.34098	2.09839	3.22695	2.26493	-0.553756	94.7345	128.995	1.29782e-19	6.38651e-27	Yes	Yes	Translated	Translated	FBpp0075919	-0.172194	-0.183339	-0.11346	-0.166202	-0.20877	-0.260883	-0.0377884	-0.0357724	-0.0530127	-0.0114324	-0.0509364	-0.0140742	-0.216529	-0.154086	0.0674298	0.158728	-0.000383408	0.0657624	no_changes	no_changes	no_changes	no_changes
FBpp0075920	GlcAT-P-PB	NO	5.06035	1.54234	4.50296	1.64114	21.9195	12.9323	5.99483	2.32483	4.20133	2.62705	-0.553756	92.4176	67.9091	4.0346e-19	6.2695e-14	Yes	Yes	Translated	Translated	FBpp0075920	-0.172151	-0.182326	-0.113511	-0.165816	-0.195731	-0.250271	-0.037273	-0.0356786	-0.0468293	-0.00571613	-0.0485457	-0.0132771	-0.207775	-0.151867	0.0667896	0.149495	-0.00628965	0.0588803	no_changes	no_changes	no_changes	no_changes
FBpp0075932	Blos2-PA	NO	8.97069	13.9398	7.61417	12.5162	35.4087	25.816	21.5336	16.9134	11.0103	7.70519	0.314814	84.5544	249.718	1.88588e-17	7.48561e-53	Yes	Yes	Translated	Translated	FBpp0075932	-0.153648	-0.112193	-0.104341	-0.109382	-0.163532	-0.214704	-0.0324312	-0.0296377	-0.0490436	-0.0274436	-0.038899	-0.0139501	-0.146607	-0.120754	0.0463206	0.1267	0.0160257	0.0272274	no_changes	no_changes	no_changes	no_changes
FBpp0075933	SuUR-PA	NO	4.63623	4.83445	2.75567	4.27122	2.93086	1.41602	0.203073	0.496166	2.53454	1.89975	0.740672	34.7217	27.3178	5.29875e-07	1.71442e-05	Yes	Yes	Translated	Only_transcribed	FBpp0075933	-0.174158	-0.163703	-0.11866	-0.152168	-0.241056	-0.282064	-0.0390777	-0.0364359	-0.0681357	-0.0326288	-0.056651	-0.026686	-0.222749	-0.156323	0.0595746	0.179372	0.0118151	0.069957	no_changes	no_changes	no_changes	no_changes
FBpp0075934	Mocs1-PA	NO	7.60628	4.76328	10.1259	3.93742	2.58975	7.87535	2.04506	7.79439	7.19514	6.30777	0.164119	32.6362	161.946	1.41785e-06	5.59044e-34	Yes	Yes	Translated	Translated	FBpp0075934	-0.160104	-0.164105	-0.0969386	-0.1539	-0.241871	-0.264232	-0.0385038	-0.0334138	-0.0698156	-0.0281042	-0.0558243	-0.00747217	-0.18088	-0.129316	0.0652084	0.173993	0.0234732	0.0543059	no_changes	no_changes	no_changes	no_changes
FBpp0075935	Mocs1-PC	NO	7.928	4.66397	10.4534	3.50205	2.45422	6.2219	3.34238	5.17899	7.79491	6.78723	0.164119	42.8602	184.785	1.10628e-08	6.99426e-39	Yes	Yes	Translated	Translated	FBpp0075935	-0.158582	-0.164667	-0.0959733	-0.156159	-0.242194	-0.268796	-0.0380995	-0.0344968	-0.0699937	-0.0291662	-0.0550652	-0.0126352	-0.175492	-0.126378	0.0632046	0.17568	0.0213282	0.0517252	no_changes	no_changes	no_changes	no_changes
FBpp0075937	Noc1-PA	NO	7.592	3.42766	4.83293	3.2358	8.43333	8.53634	1.81582	3.98904	4.25278	3.00343	0.220732	122.988	338.091	1.22846e-25	6.5307e-72	Yes	Yes	Translated	Translated	FBpp0075937	-0.160172	-0.171661	-0.112538	-0.157541	-0.227922	-0.262407	-0.0385752	-0.0349895	-0.065379	-0.0253202	-0.0547045	-0.0151724	-0.207313	-0.149561	0.0548834	0.167012	0.0141167	0.0608223	no_changes	no_changes	no_changes	no_changes
FBpp0075938	APP-BP1-PA	NO	7.63887	7.13467	6.4995	5.7323	6.23291	16.6253	0.565595	2.3317	19.6606	18.029	1.62181	60.5382	84.1383	2.23565e-12	2.31087e-17	Yes	Yes	Translated	Only_transcribed	FBpp0075938	-0.15995	-0.15069	-0.107626	-0.144586	-0.233174	-0.240076	-0.0389647	-0.0356758	-0.0670772	-0.0258531	-0.0565651	-0.0236896	-0.0688969	-0.057501	0.051928	0.159737	0.00859356	0.0120017	no_changes	no_changes	no_changes	no_changes
FBpp0075940	emei-PA	NO	8.40694	9.84602	6.55649	8.52648	29.4801	21.7492	3.65957	2.09623	7.59488	6.9836	0.925574	223.456	195.931	3.38265e-47	2.81605e-41	Yes	Yes	Translated	Translated	FBpp0075940	-0.156316	-0.135352	-0.107458	-0.130086	-0.177684	-0.225931	-0.0380007	-0.0357733	-0.0515806	-0.0262564	-0.0535286	-0.0253488	-0.17729	-0.125175	0.0481024	0.132179	-0.000705339	0.0548849	no_changes	no_changes	no_changes	no_changes
FBpp0075941	mRpL2-PA	NO	15.1686	10.9332	14.7846	8.52901	14.8792	45.1849	4.4801	2.92979	15.4443	13.3924	-0.738328	36.7124	93.9298	2.0645e-07	1.92457e-19	Yes	Yes	Translated	Translated	FBpp0075941	-0.124322	-0.129202	-0.0832081	-0.130073	-0.212536	-0.161234	-0.037745	-0.0354281	-0.0661271	-0.0198579	-0.055173	-0.0243418	-0.106774	-0.0859089	0.0357658	0.12046	0.00438654	0.0219742	no_changes	no_changes	no_changes	no_changes
FBpp0075946	Alg10-PA	NO	9.41142	10.6077	8.00369	9.14446	15.0037	15.4515	0.86954	2.14301	7.25877	6.43871	0.635865	39.6558	89.2246	5.09919e-08	1.92401e-18	Yes	Yes	Translated	Only_transcribed	FBpp0075946	-0.151563	-0.131043	-0.103193	-0.126879	-0.212239	-0.243317	-0.03887	-0.0357539	-0.062595	-0.0287584	-0.0564258	-0.0254674	-0.180309	-0.128513	0.0466897	0.152653	0.00641369	0.0545488	no_changes	no_changes	no_changes	no_changes
FBpp0075947	wls-PA	NO	20.2972	13.4745	17.5529	11.6725	43.2046	49.7305	3.45438	3.24552	6.24683	5.07348	2.94011	288.251	126.953	3.70525e-61	1.74516e-26	Yes	Yes	Translated	Translated	FBpp0075947	-0.100055	-0.114826	-0.0750492	-0.11376	-0.144924	-0.148685	-0.0380646	-0.0352974	-0.0595173	-0.0213282	-0.0558576	-0.0250168	-0.1894	-0.136878	0.0231711	0.0882607	-1.9604e-05	0.0553135	no_changes	no_changes	no_changes	no_changes
FBpp0075948	wls-PB	NO	21.4516	14.1821	18.5512	12.2938	45.6617	52.5588	3.65084	3.43009	6.57942	5.28495	2.94011	288.251	128.703	3.70525e-61	7.37602e-27	Yes	Yes	Translated	Translated	FBpp0075948	-0.0945927	-0.110823	-0.0721071	-0.110536	-0.139058	-0.140877	-0.0380034	-0.035221	-0.0595173	-0.0212774	-0.0558576	-0.0250069	-0.186412	-0.135582	0.0202395	0.0828366	-4.7337e-05	0.0535315	no_changes	no_changes	no_changes	no_changes
FBpp0075952	Ufd1-PA	NO	20.6551	14.3474	18.0355	12.5472	74.6905	109.208	8.15076	7.13019	29.1055	23.5545	0.296704	445.91	230.875	3.32689e-95	8.55689e-49	Yes	Yes	Translated	Translated	FBpp0075952	-0.0983615	-0.109888	-0.0736269	-0.109221	-0.0697671	0.0155097	-0.0366013	-0.0336888	-0.0509503	-0.00828782	-0.0542133	-0.0220243	0.0159514	-0.0236467	0.0225754	-0.00642483	-0.0115249	-0.0417031	no_changes	no_changes	no_changes	no_changes
FBpp0075958	Sod1-PA	NO	74.0964	120.738	70.9079	97.9742	134.065	741.488	60.1749	154.416	512.437	445.485	3.29821	601.303	#NUM!	8.09502e-129	0	Yes	Yes	Translated	Translated	FBpp0075958	0.154506	0.491968	0.0822017	0.334091	0.0719601	1.761	-0.0203908	0.0272999	-0.061356	-0.013178	-0.0516565	-0.0116325	4.35796	2.56147	-0.204572	-0.731764	0.00762364	-1.89198	no_changes	no_changes	no_changes	down
FBpp0075963	Irbp18-PA	NO	45.3398	25.654	28.8097	27.7257	91.6676	46.3906	11.1454	33.1921	37.3421	33.9551	0.192485	218.993	361.298	3.08759e-46	6.37222e-77	Yes	Yes	Translated	Translated	FBpp0075963	0.0184389	-0.0459258	-0.0418725	-0.0304537	-0.029243	-0.157906	-0.0356681	-0.022897	-0.0601324	-0.0275888	-0.0546326	-0.0155397	0.0899449	0.0400766	-0.0398508	0.051528	0.0118974	-0.0525193	no_changes	no_changes	no_changes	no_changes
FBpp0075965	JIL-1-PB	NO	14.6291	1.52704	11.1573	2.23547	29.2346	27.7932	1.75192	6.33763	6.33341	4.59628	0.272973	350.598	484.448	1.30249e-74	1.54691e-103	Yes	Yes	Translated	Translated	FBpp0075965	-0.126875	-0.182413	-0.0938987	-0.162732	-0.17827	-0.209246	-0.0385951	-0.034017	-0.0602672	0.0269294	-0.056114	0.00134869	-0.188622	-0.139802	0.0467985	0.126193	-0.014527	0.0514153	no_changes	no_changes	no_changes	no_changes
FBpp0075967	Pfdn2-PA	NO	95.6814	101.428	76.5897	85.9675	134.803	89.3117	14.0512	19.9341	32.1657	30.5301	0.23458	131.648	389.108	1.72971e-27	6.27287e-83	Yes	Yes	Translated	Translated	FBpp0075967	0.256639	0.382728	0.0989474	0.271784	0.0737195	-0.0394162	-0.0347627	-0.0283869	-0.0636624	-0.0306744	-0.0559436	-0.0254929	0.0434426	0.0190916	-0.238749	-0.0390529	0.00874593	-0.0256454	no_changes	no_changes	no_changes	no_changes
FBpp0075968	CG6310-PA	NO	49.8891	112.905	43.0776	99.4905	76.2699	64.8922	12.1353	46.5489	5.80054	4.44642	-1.03442	194.299	692.389	6.31391e-41	1.54956e-148	Yes	Yes	Translated	Translated	FBpp0075968	0.0399644	0.447656	0.000178638	0.34196	-0.0659971	-0.106829	-0.0353597	-0.0173662	-0.0629717	-0.0316914	-0.0553104	-0.0230595	-0.193409	-0.14072	-0.129296	0.0481286	0.0110462	0.0554898	no_changes	no_changes	no_changes	no_changes
FBpp0075969	CG32075-PA	NO	5.14588	6.35199	3.24271	5.64834	14.8415	9.66565	3.16239	3.57514	3.45685	2.55363	2.23752	95.9869	125.887	7.02829e-20	2.94928e-26	Yes	Yes	Translated	Translated	FBpp0075969	-0.171746	-0.155118	-0.117225	-0.145021	-0.212626	-0.259289	-0.0381556	-0.0351609	-0.0551658	-0.0285421	-0.0508406	-0.0213573	-0.214463	-0.152317	0.0574288	0.159733	0.00780326	0.0654501	no_changes	no_changes	no_changes	no_changes
FBpp0075971	CG6321-PA	NO	3.17772	3.94931	1.74732	4.1577	19.8722	10.5041	6.1416	2.64907	14.1744	10.8254	2.5084	165.883	120.611	7.99662e-35	3.95508e-25	Yes	Yes	Translated	Translated	FBpp0075971	-0.181059	-0.16871	-0.121632	-0.152757	-0.200618	-0.256975	-0.0372273	-0.0355444	-0.0357601	-0.0247571	-0.0344727	-0.0213141	-0.118183	-0.101636	0.0669934	0.154211	0.00320704	0.0174257	no_changes	no_changes	no_changes	no_changes
FBpp0075979	Aps-PA	NO	42.6163	5.16097	26.2213	5.34392	82.581	46.0032	9.32967	2.56975	10.0592	6.69493	1.78034	237.777	134.519	2.79338e-50	4.2041e-28	Yes	Yes	Translated	Translated	FBpp0075979	0.00555205	-0.161856	-0.0495011	-0.146601	-0.0509326	-0.158975	-0.0362339	-0.0355772	-0.0606162	-0.0039575	-0.0548328	-0.0229254	-0.155151	-0.126944	-0.0353709	0.0553401	-0.00893856	0.0297072	no_changes	no_changes	no_changes	no_changes
FBpp0075982	hay-PA	NO	9.39967	6.99482	6.49471	5.4067	7.37773	12.4946	1.89832	4.81948	4.4373	2.96435	-1.12718	86.425	279.198	7.56145e-18	3.3189e-59	Yes	Yes	Translated	Translated	FBpp0075982	-0.151618	-0.151482	-0.10764	-0.146275	-0.230442	-0.25148	-0.0385495	-0.0346457	-0.0672561	-0.0276621	-0.0552422	-0.0186925	-0.205656	-0.1498	0.0437123	0.163791	0.014226	0.0588242	no_changes	no_changes	no_changes	no_changes
FBpp0075983	Cnep1r2-PA	NO	7.4333	1.10576	3.76032	1.31927	15.7017	12.802	1.86453	3.98713	5.12634	4.24391	-0.210711	65.279	42.0019	2.24743e-13	1.66661e-08	Yes	Yes	Translated	Translated	FBpp0075983	-0.160923	-0.184796	-0.115699	-0.167487	-0.210573	-0.250631	-0.03856	-0.0349903	-0.0596109	0.00490237	-0.0539303	0.00327879	-0.199466	-0.141961	0.055576	0.155347	0.00275052	0.0605617	no_changes	no_changes	no_changes	no_changes
FBpp0075984	Cnep1r2-PB	NO	7.20633	1.07199	3.7199	1.27899	15.2222	12.4111	1.8076	3.86539	5.01853	4.16161	-0.210711	41.339	38.3611	2.28661e-08	9.43897e-08	Yes	Yes	Translated	Translated	FBpp0075984	-0.161997	-0.184987	-0.115819	-0.167696	-0.211717	-0.25171	-0.0385777	-0.0350407	-0.0596109	0.00490237	-0.0539942	0.00327879	-0.200434	-0.142465	0.0564085	0.15621	0.00270718	0.0610507	no_changes	no_changes	no_changes	no_changes
FBpp0075989	CG8003-PA	NO	13.74	11.8637	13.3989	9.18633	33.9445	52.6443	8.08052	9.9348	6.07984	6.26611	2.40533	126.167	162.118	2.56977e-26	5.13647e-34	Yes	Yes	Translated	Translated	FBpp0075989	-0.131082	-0.123938	-0.0872919	-0.126662	-0.167027	-0.140641	-0.0366231	-0.0325275	-0.0575482	-0.0188448	-0.0532392	-0.0167325	-0.1909	-0.129571	0.0364976	0.0955827	0.00435335	0.064589	no_changes	no_changes	no_changes	no_changes
FBpp0075991	simj-PB	NO	10.9003	3.1429	8.7907	4.32651	5.21936	8.11905	0.88669	1.61544	4.94759	4.36865	2.26324	60.166	127.546	2.67693e-12	1.3035e-26	Yes	Yes	Translated	Only_transcribed	FBpp0075991	-0.144518	-0.173272	-0.100874	-0.151881	-0.235594	-0.263559	-0.0388647	-0.0359724	-0.0690188	-0.0250113	-0.0564759	-0.0240338	-0.201071	-0.141196	0.0578003	0.170038	0.00916631	0.0630577	no_changes	no_changes	no_changes	no_changes
FBpp0075993	simj-PC	NO	10.927	3.1567	8.82932	4.33676	5.24229	8.15471	0.890585	1.62254	4.96232	4.38784	2.26324	60.166	127.546	2.67693e-12	1.3035e-26	Yes	Yes	Translated	Only_transcribed	FBpp0075993	-0.144392	-0.173194	-0.10076	-0.151828	-0.235539	-0.26346	-0.0388635	-0.0359695	-0.0690135	-0.0250113	-0.0564759	-0.024026	-0.200939	-0.141079	0.0577669	0.169979	0.00916796	0.0630423	no_changes	no_changes	no_changes	no_changes
FBpp0075994	CG11811-PA	NO	26.0995	3.14187	19.2007	3.00045	24.9729	29.4826	1.79621	6.58055	5.64631	3.89181	-0.986048	91.9784	104.091	5.00205e-19	1.32287e-21	Yes	Yes	Translated	Translated	FBpp0075994	-0.0726001	-0.173278	-0.0701926	-0.158762	-0.188442	-0.204582	-0.0385813	-0.0339164	-0.0662658	-0.00239411	-0.056523	-0.00526945	-0.194794	-0.144118	0.0150403	0.128447	0.00465585	0.0533703	no_changes	no_changes	no_changes	no_changes
FBpp0075996	tna-PA	NO	13.0632	4.04037	10.6181	4.48701	7.19375	15.4405	1.40071	3.89525	9.61363	9.71932	-2.05233	87.4375	284.201	4.60965e-18	2.76858e-60	Yes	Yes	Translated	Translated	FBpp0075996	-0.134284	-0.168195	-0.0954879	-0.151048	-0.230881	-0.243347	-0.0387045	-0.0350284	-0.0686049	-0.0208931	-0.0562758	-0.0189325	-0.159154	-0.108414	0.0497192	0.160493	0.00968788	0.0534378	no_changes	no_changes	no_changes	no_changes
FBpp0075997	tna-PB	NO	11.2202	3.59378	8.43759	3.9788	6.26336	15.171	1.37288	3.7344	10.0444	10.5053	0.73141	75.2807	287.452	1.73796e-15	5.5096e-61	Yes	Yes	Translated	Translated	FBpp0075997	-0.143004	-0.170721	-0.101914	-0.153685	-0.233102	-0.244091	-0.0387132	-0.035095	-0.0685616	-0.0195631	-0.0560773	-0.018206	-0.155284	-0.103598	0.0516592	0.161651	0.00938388	0.0544335	no_changes	no_changes	no_changes	no_changes
FBpp0075998	Blos4-PA	NO	4.71239	4.52794	3.10191	6.01912	22.1052	8.02873	8.40881	7.55903	9.51776	9.42049	-1.38812	87.9903	142.582	3.51819e-18	7.90378e-30	Yes	Yes	Translated	Translated	FBpp0075998	-0.173797	-0.165437	-0.11764	-0.143097	-0.195288	-0.263808	-0.0365208	-0.0335112	-0.0447603	-0.0277057	-0.0396546	-0.0149346	-0.160015	-0.110244	0.0697637	0.155912	0.0121197	0.0524167	no_changes	no_changes	no_changes	no_changes
FBpp0075999	galla-2-PA	NO	12.4818	12.5491	8.83373	10.8982	116.073	43.1942	28.4155	28.5327	11.5298	9.72767	1.73539	90.482	403.116	1.04018e-18	5.90234e-86	Yes	Yes	Translated	Translated	FBpp0075999	-0.137035	-0.120061	-0.100747	-0.117778	0.0290112	-0.166729	-0.0302869	-0.0248264	-0.0182188	-0.0221554	-0.0363944	-0.000888082	-0.14194	-0.108362	0.0342795	0.0331028	0.00209606	0.0353631	no_changes	no_changes	no_changes	no_changes
FBpp0076000	OXA1L-PB	NO	7.35012	4.91898	5.78148	3.79353	21.5283	24.276	1.42078	1.32504	18.2668	18.2207	1.92495	64.1947	106.173	3.80265e-13	4.76282e-22	Yes	Yes	Translated	Translated	FBpp0076000	-0.161316	-0.163225	-0.109743	-0.154647	-0.196664	-0.218956	-0.0386983	-0.0360926	-0.0549076	-0.0171894	-0.0555421	-0.0242822	-0.0814181	-0.0563265	0.0534596	0.136582	-0.00523881	0.0264254	no_changes	no_changes	no_changes	no_changes
FBpp0076003	CG6418-PB	NO	13.817	5.78871	12.7118	5.40964	20.8845	22.0266	10.9653	10.7746	7.1887	6.8913	1.44622	170.832	680.144	6.93372e-36	6.94307e-146	Yes	Yes	Translated	Translated	FBpp0076003	-0.130717	-0.158305	-0.0893171	-0.14626	-0.198201	-0.225165	-0.0357243	-0.0321797	-0.0630712	-0.0209478	-0.0515665	-0.00734658	-0.180938	-0.12574	0.0474988	0.142447	0.0170209	0.0581322	no_changes	no_changes	no_changes	no_changes
FBpp0076005	ND-13B-PA	NO	5.71796	11.9271	4.84701	10.9437	59.586	189.28	17.1424	14.5158	69.3232	63.6078	2.29149	77.4456	153.19	6.05258e-16	4.21775e-32	Yes	Yes	Translated	Translated	FBpp0076005	-0.169039	-0.123579	-0.112497	-0.117542	-0.105821	0.23656	-0.0337995	-0.0306306	-0.0117594	0.0191771	-0.0343321	-0.014207	0.377247	0.221755	0.0556178	-0.0782111	-0.0379365	-0.163758	no_changes	no_changes	no_changes	no_changes
FBpp0076006	CG32066-PC	NO	9.08844	6.34193	5.94985	4.47712	39.1295	57.039	3.83303	5.64354	8.16708	6.70449	-0.0500657	188.244	139.707	1.26386e-39	3.26125e-29	Yes	Yes	Translated	Translated	FBpp0076006	-0.153091	-0.155175	-0.109246	-0.151099	-0.154651	-0.128509	-0.0379466	-0.0343044	-0.0469803	-0.00369058	-0.052974	-0.0148863	-0.172149	-0.126885	0.0425892	0.0845187	-0.0116537	0.0476702	no_changes	no_changes	no_changes	no_changes
FBpp0076008	E(z)-PA	NO	5.36621	2.57828	4.26126	2.6268	17.0438	16.377	3.89029	2.53624	2.67304	2.12125	0.470214	176.994	179.941	3.29708e-37	7.67636e-38	Yes	Yes	Translated	Translated	FBpp0076008	-0.170704	-0.176466	-0.114223	-0.160701	-0.207369	-0.240762	-0.0379288	-0.0355911	-0.0534842	-0.0124775	-0.0512421	-0.0179281	-0.221505	-0.154966	0.0642078	0.15012	-0.00217526	0.0700759	no_changes	no_changes	no_changes	no_changes
FBpp0076021	Gem3-PA	NO	6.04947	5.13145	3.92246	4.42099	9.02511	5.98046	4.13204	5.56812	6.9371	5.02275	2.37513	85.2015	436.626	1.37475e-17	3.37954e-93	Yes	Yes	Translated	Translated	FBpp0076021	-0.167471	-0.162023	-0.115222	-0.151391	-0.226509	-0.269463	-0.0378535	-0.0343357	-0.0631843	-0.0297268	-0.0503366	-0.0148972	-0.183199	-0.137189	0.0558854	0.169825	0.0187641	0.0484556	no_changes	no_changes	no_changes	no_changes
FBpp0076030	scramb1-PA	NO	18.7102	1.9063	14.7598	2.14805	29.6818	64.3288	4.01301	6.37546	6.2447	4.61656	0.913098	243.511	202.043	1.62673e-51	1.36643e-42	Yes	Yes	Translated	Translated	FBpp0076030	-0.107564	-0.180268	-0.0832812	-0.163186	-0.177202	-0.108385	-0.0378906	-0.0340013	-0.0626399	0.0786283	-0.0553736	0.00272003	-0.189419	-0.139678	0.0367628	0.0856352	-0.0465365	0.0523854	no_changes	no_changes	no_changes	no_changes
FBpp0076031	scramb1-PB	NO	14.7586	1.23733	12.5129	1.74138	47.6434	75.222	6.2577	8.63264	6.96553	5.24951	-2.59892	228.245	168.023	3.15011e-48	2.77787e-35	Yes	Yes	Translated	Translated	FBpp0076031	-0.126262	-0.184052	-0.0899034	-0.165296	-0.134328	-0.0783127	-0.0371911	-0.0330667	-0.0531844	0.168587	-0.0539028	0.0232325	-0.182943	-0.1358	0.0489824	0.057058	-0.0990316	0.0496498	no_changes	no_changes	no_changes	no_changes
FBpp0076032	scramb1-PC	NO	10.3769	1.04397	8.91522	1.44044	33.5383	52.8893	4.39984	6.10716	6.64527	4.47392	1.73563	235.678	166.534	7.90824e-50	5.79798e-35	Yes	Yes	Translated	Translated	FBpp0076032	-0.146994	-0.185146	-0.100507	-0.166858	-0.167997	-0.139965	-0.03777	-0.0341124	-0.0531624	0.134889	-0.0539452	0.0158332	-0.18582	-0.140552	0.0575693	0.0946055	-0.0812456	0.0476752	no_changes	no_changes	no_changes	no_changes
FBpp0076046	Ae2-PC	NO	4.16401	3.11584	3.16377	3.20914	30.5814	18.6281	8.83292	3.40125	13.1562	9.35215	1.6433	232.567	174.801	3.69784e-49	9.74875e-37	Yes	Yes	Translated	Translated	FBpp0076046	-0.176392	-0.173425	-0.117458	-0.157679	-0.175055	-0.234547	-0.0363887	-0.0352329	-0.0294788	-0.0137194	-0.0391323	-0.0169554	-0.12733	-0.110663	0.0663717	0.135441	-0.00873855	0.0175523	no_changes	no_changes	no_changes	no_changes
FBpp0076048	Ae2-PG	NO	3.94456	2.97122	3.00474	3.04632	28.9697	17.6463	8.38145	3.22528	12.5738	8.95723	1.6433	234.334	168.385	1.54016e-49	2.32304e-35	Yes	Yes	Translated	Translated	FBpp0076048	-0.17743	-0.174243	-0.117926	-0.158524	-0.178902	-0.237258	-0.0365294	-0.0353058	-0.0294788	-0.0138505	-0.0391483	-0.0169669	-0.132561	-0.113083	0.0668541	0.137983	-0.00866834	0.0205136	no_changes	no_changes	no_changes	no_changes
FBpp0076051	Ae2-PD	NO	4.19848	3.18686	3.20479	3.29835	31.1212	18.8486	8.77766	3.47828	13.4303	9.58677	1.00156	207.76	191.035	8.05858e-44	3.17535e-40	Yes	Yes	Translated	Translated	FBpp0076051	-0.176229	-0.173023	-0.117337	-0.157216	-0.173767	-0.233939	-0.0364059	-0.035201	-0.0290856	-0.0139324	-0.0394737	-0.0170101	-0.124867	-0.109226	0.0663885	0.134687	-0.00912926	0.0164728	no_changes	no_changes	no_changes	no_changes
FBpp0076052	Ae2-PE	NO	3.97006	3.0337	3.03838	3.1254	29.428	17.8231	8.31459	3.29243	12.8142	9.1663	1.00156	246.392	198.339	3.89744e-52	8.55204e-42	Yes	Yes	Translated	Translated	FBpp0076052	-0.17731	-0.17389	-0.117827	-0.158114	-0.177808	-0.23677	-0.0365502	-0.035278	-0.0290856	-0.0140635	-0.0394892	-0.0170216	-0.130402	-0.111802	0.0668857	0.137352	-0.00905862	0.0195886	no_changes	no_changes	no_changes	no_changes
FBpp0076055	Ae2-PJ	NO	4.26444	3.20248	3.25895	3.30569	29.9009	18.7352	7.94352	3.45363	13.5081	9.62819	1.6433	235.98	174.336	6.80994e-50	1.22683e-36	Yes	Yes	Translated	Translated	FBpp0076055	-0.175917	-0.172935	-0.117177	-0.157178	-0.176679	-0.234252	-0.0366658	-0.0352112	-0.0313941	-0.0141461	-0.0414167	-0.0171112	-0.124168	-0.108972	0.0662083	0.135871	-0.00880518	0.0160039	no_changes	no_changes	no_changes	no_changes
FBpp0076056	Ae2-PK	NO	4.03331	3.04905	3.09024	3.13301	28.2802	17.7198	7.52741	3.26981	12.8901	9.20707	1.6433	250.449	201.016	5.20988e-53	2.27191e-42	Yes	Yes	Translated	Translated	FBpp0076056	-0.17701	-0.173803	-0.117674	-0.158074	-0.180548	-0.237055	-0.0367955	-0.0352873	-0.0313941	-0.0142746	-0.0414269	-0.0171224	-0.12972	-0.111552	0.0667134	0.138462	-0.0087325	0.0191334	no_changes	no_changes	no_changes	no_changes
FBpp0076068	Ciz1-PA	NO	32.7185	8.95353	27.6459	6.21416	53.7592	43.6071	32.9464	17.217	13.3983	12.0731	0.921227	1416.26	1650.28	2.05785e-305	0	Yes	Yes	Translated	Translated	FBpp0076068	-0.0412815	-0.140401	-0.0453025	-0.142085	-0.11973	-0.16559	-0.0288751	-0.029512	-0.0623135	-0.0174049	-0.0494453	0.000684464	-0.125154	-0.0939923	-0.00507041	0.0909399	0.0209879	0.0328187	no_changes	no_changes	no_changes	no_changes
FBpp0076072	CalpB-PA	NO	15.4905	12.4177	12.302	9.22582	20.2871	28.3028	8.24649	6.45008	11.1262	10.2032	2.03699	196.01	378.215	2.70749e-41	1.41488e-80	Yes	Yes	Translated	Translated	FBpp0076072	-0.122799	-0.120804	-0.0905248	-0.126457	-0.199627	-0.207839	-0.0365714	-0.0339704	-0.0642338	-0.0260226	-0.0528057	-0.0206749	-0.145566	-0.105449	0.0236596	0.135018	0.0113733	0.0422497	no_changes	no_changes	no_changes	no_changes
FBpp0076073	nudE-PA	NO	19.5904	16.7474	14.6192	17.1327	27.0654	19.8434	2.56113	6.88115	18.7856	15.4748	1.49891	145.391	139.512	1.97805e-30	3.58998e-29	Yes	Yes	Translated	Translated	FBpp0076073	-0.103399	-0.0963111	-0.0836955	-0.0854249	-0.183448	-0.231192	-0.0383429	-0.0337919	-0.0638196	-0.0296623	-0.0559969	-0.0237424	-0.076758	-0.0731504	0.0271867	0.137254	0.00931694	0.00379933	no_changes	no_changes	no_changes	no_changes
FBpp0076076	Dronc-PA	NO	37.0427	24.1221	28.049	24.3249	28.6733	17.1608	2.81108	8.38089	5.53773	3.8353	-0.114745	69.4494	234.325	2.96635e-14	1.54674e-49	Yes	Yes	Translated	Translated	FBpp0076076	-0.0208206	-0.0545922	-0.0441145	-0.0481021	-0.17961	-0.238598	-0.0382651	-0.0331709	-0.0673185	-0.0312369	-0.05648	-0.0243312	-0.19577	-0.144464	-0.0149343	0.138964	0.0120298	0.0540329	no_changes	no_changes	no_changes	no_changes
FBpp0076077	vnc-PA	NO	33.3975	17.1922	28.249	14.1749	35.797	92.7916	2.64442	6.51023	23.976	20.5037	1.58657	119.087	110.837	8.36972e-25	4.82566e-23	Yes	Yes	Translated	Translated	FBpp0076077	-0.0380685	-0.0937946	-0.0435251	-0.100774	-0.162605	-0.0298095	-0.038317	-0.0339455	-0.0656034	-0.0156524	-0.0565226	-0.0231481	-0.03013	-0.042339	-0.0110523	0.0481493	0.00107461	-0.0128579	no_changes	no_changes	no_changes	no_changes
FBpp0076083	CG6674-PA	NO	5.77153	4.59579	4.25438	3.61933	5.93423	9.02664	2.12812	3.3749	8.14011	5.46161	0.977686	38.3424	78.0836	9.52327e-08	4.43481e-16	Yes	Yes	Translated	Translated	FBpp0076083	-0.168786	-0.165053	-0.114243	-0.155551	-0.233887	-0.261053	-0.0384779	-0.0352438	-0.0658548	-0.0270706	-0.0539021	-0.018269	-0.172391	-0.1345	0.0569194	0.168798	0.0140707	0.0399057	no_changes	no_changes	no_changes	no_changes
FBpp0076084	CG6685-PA	NO	2.5738	2.71052	1.2335	2.20654	7.92361	3.9136	2.52521	1.82883	3.71	3.19436	1.07307	10.5131	55.3944	0.0326173	2.68602e-11	No	Yes	Ribosome_binding	Translated	FBpp0076084	-0.183916	-0.175718	-0.123147	-0.162882	-0.229139	-0.275169	-0.0383541	-0.035884	-0.0540461	-0.0288009	-0.0439319	-0.0193377	-0.212189	-0.148391	0.0654166	0.172344	0.0132727	0.0671895	no_changes	no_changes	no_changes	no_changes
FBpp0076085	CG6707-PA	NO	21.6198	14.2232	18.7961	13.1075	47.785	90.3623	4.6736	8.80039	17.4687	14.0671	3.26008	195.81	170.426	2.98981e-41	8.47185e-36	Yes	Yes	Translated	Translated	FBpp0076085	-0.0937966	-0.11059	-0.0713851	-0.106313	-0.13399	-0.036516	-0.0376847	-0.0329972	-0.0590471	-0.0124734	-0.0555234	-0.0209609	-0.0885881	-0.0817749	0.0237194	0.0400032	-0.00336528	0.00717536	no_changes	no_changes	no_changes	no_changes
FBpp0076089	CG6709-PA	NO	1.96479	3.01876	2.48485	2.10197	0.168349	1.12034	0.905593	0.246916	26.8511	26.9567	2.12029	2.19722	9.29153	0.699537	0.0542117	No	No	Only_transcribed	Only_transcribed	FBpp0076089	-0.186798	-0.173974	-0.119459	-0.163425	-0.24765	-0.28288	-0.0388588	-0.0365391	-0.0712831	-0.0323686	-0.0547771	-0.0266726	-0.0043011	-0.00280193	0.0692234	0.182388	0.0150521	0.00157886	no_changes	no_changes	no_changes	no_changes
FBpp0076090	Taf2-PA	NO	7.24444	3.88444	5.51713	3.08506	7.04838	8.96363	1.8429	1.95513	3.07462	2.3955	-0.811834	159.536	184.182	1.83839e-33	9.42578e-39	Yes	Yes	Translated	Translated	FBpp0076090	-0.161816	-0.169077	-0.110522	-0.158323	-0.231228	-0.261227	-0.0385667	-0.0358317	-0.0661731	-0.0259283	-0.0549731	-0.0213492	-0.217897	-0.153286	0.0551454	0.16753	0.0106976	0.0680461	no_changes	no_changes	no_changes	no_changes
FBpp0076091	iPLA2-VIA-PA	NO	27.8106	25.4512	22.5322	21.5045	53.2486	54.3051	19.5769	29.2701	22.608	21.8444	1.97943	735.286	#NUM!	7.96493e-158	0	Yes	Yes	Translated	Translated	FBpp0076091	-0.0645038	-0.0470732	-0.060374	-0.0627379	-0.120949	-0.136056	-0.0330409	-0.0245211	-0.0607492	-0.0265066	-0.0515263	-0.0138492	-0.0424187	-0.0341247	-0.0102517	0.079924	0.014834	0.00873496	no_changes	no_changes	no_changes	no_changes
FBpp0076092	iPLA2-VIA-PB	NO	27.5077	24.4557	22.3549	20.6498	52.6254	53.7916	19.356	28.7572	21.7337	20.9689	1.21013	733.67	#NUM!	1.78375e-157	0	Yes	Yes	Translated	Translated	FBpp0076092	-0.065937	-0.0527046	-0.0608964	-0.0671734	-0.122436	-0.137474	-0.0331098	-0.0247334	-0.0607583	-0.0262876	-0.0515456	-0.0135243	-0.0502738	-0.0394889	-0.0083793	0.0809755	0.0148988	0.0113582	no_changes	no_changes	no_changes	no_changes
FBpp0076095	CG10809-PA	NO	10.1964	3.58958	7.79148	3.37807	9.52747	12.485	0.791518	2.86722	4.53374	3.2615	0.536101	32.1158	49.3655	1.81165e-06	4.89836e-10	Yes	Yes	Translated	Only_transcribed	FBpp0076095	-0.147848	-0.170745	-0.103819	-0.156803	-0.22531	-0.251506	-0.0388944	-0.035454	-0.0663951	-0.0220353	-0.0564712	-0.0191319	-0.204789	-0.14798	0.0515227	0.161283	0.00869635	0.0598293	no_changes	no_changes	no_changes	no_changes
FBpp0076096	RasGAP1-PA	NO	15.3316	6.54175	11.8412	6.59269	15.0853	24.257	3.35953	7.26969	3.52343	3.8886	1.71527	239.421	431.807	1.23643e-50	3.71944e-92	Yes	Yes	Translated	Translated	FBpp0076096	-0.123551	-0.154045	-0.0918831	-0.140121	-0.212044	-0.219008	-0.0380942	-0.0336311	-0.0661097	-0.0212707	-0.0552974	-0.0165138	-0.213865	-0.144138	0.0405192	0.143995	0.0105553	0.0734343	no_changes	no_changes	no_changes	no_changes
FBpp0076098	Cdk8-PA	NO	3.26277	3.41569	1.50051	3.01825	17.0788	7.53847	6.27579	4.04404	1.99345	1.13093	2.34979	112.206	211.957	2.46339e-23	1.00765e-44	Yes	Yes	Translated	Translated	FBpp0076098	-0.180656	-0.171729	-0.12236	-0.15867	-0.207286	-0.265162	-0.0371855	-0.0349667	-0.0416298	-0.0262628	-0.0301702	-0.0140683	-0.22761	-0.161034	0.063417	0.160413	0.0160365	0.0701153	no_changes	no_changes	no_changes	no_changes
FBpp0076099	I-2-PA	NO	9.10126	2.81613	7.16721	2.87536	34.9231	48.7929	10.4944	7.49927	9.79178	8.05568	0.0833397	234.218	188.687	1.63115e-49	1.01481e-39	Yes	Yes	Translated	Translated	FBpp0076099	-0.15303	-0.175121	-0.105658	-0.159411	-0.164691	-0.151273	-0.035871	-0.033536	-0.049677	0.0240212	-0.0476891	-0.000991055	-0.157554	-0.118606	0.0560631	0.0988046	-0.0156096	0.0410175	no_changes	no_changes	no_changes	no_changes
FBpp0076111	LanB2-PA	NO	40.8832	13.6926	34.9587	17.1816	201.377	103.754	30.8625	8.27911	6.91945	4.46473	1.36141	#NUM!	1094.81	0	1.00955e-235	Yes	Yes	Translated	Translated	FBpp0076111	-0.00264866	-0.113592	-0.0237498	-0.0851709	0.232632	0.00045452	-0.0295244	-0.0332131	-0.043408	-0.00840182	-0.0514362	-0.0229153	-0.183357	-0.140608	0.00650546	-0.118547	-0.0152823	0.0450218	no_changes	no_changes	no_changes	no_changes
FBpp0076112	CG3335-PA	NO	6.44295	3.21247	3.82202	4.66714	6.55986	8.37677	0.831881	2.02553	3.81716	2.75339	0.175394	59.4362	181.418	3.8106e-12	3.69864e-38	Yes	Yes	Translated	Only_transcribed	FBpp0076112	-0.165609	-0.172878	-0.115518	-0.150113	-0.232394	-0.262847	-0.0388818	-0.0358026	-0.0659127	-0.0249306	-0.0557232	-0.0234088	-0.211227	-0.151093	0.0647508	0.168532	0.00793981	0.0633302	no_changes	no_changes	no_changes	no_changes
FBpp0076113	Cyp40-PB	NO	10.0102	6.88028	8.72827	6.4786	10.7924	7.57228	1.06651	1.43047	13.8488	10.886	0.285231	88.2344	69.5321	3.12239e-18	2.84949e-14	Yes	Yes	Translated	Translated	FBpp0076113	-0.14873	-0.15213	-0.101058	-0.140713	-0.222291	-0.265068	-0.0388087	-0.036049	-0.0655672	-0.0299426	-0.0563384	-0.0256071	-0.121107	-0.101266	0.0525148	0.165304	0.00919601	0.0208963	no_changes	no_changes	no_changes	no_changes
FBpp0076121	CG16717-PA	NO	5.37653	3.15606	5.34257	1.90847	0.85554	2.91975	0.118005	0.248205	6.12833	6.44211	2.13712	16.2277	8.2983	0.0027283	0.0812425	Yes	No	Only_transcribed	Only_transcribed	FBpp0076121	-0.170655	-0.173198	-0.111036	-0.164429	-0.24601	-0.277912	-0.0391042	-0.0365385	-0.0708601	-0.0305261	-0.0569836	-0.0265428	-0.190464	-0.128493	0.0607788	0.179642	0.0121082	0.065266	no_changes	no_changes	no_changes	no_changes
FBpp0076124	Ubc4-PA	NO	23.3414	11.0648	16.575	8.56551	76.2549	133.37	9.65201	11.348	29.4911	28.3443	2.37367	70.455	150.234	1.81943e-14	1.81404e-31	Yes	Yes	Translated	Translated	FBpp0076124	-0.0856508	-0.128457	-0.0779314	-0.129883	-0.066033	0.0822113	-0.0361335	-0.0319423	-0.0529612	0.00648483	-0.0533729	-0.014223	0.0194148	0.0056995	0.0055933	-0.0337636	-0.0143182	-0.0144444	no_changes	no_changes	no_changes	no_changes
FBpp0076125	CG16711-PB	NO	7.69919	2.08218	5.1931	2.47564	3.07064	4.20611	0.911359	0.466811	7.03617	7.09121	1.32734	119.612	68.6453	6.464e-25	4.38442e-14	Yes	Yes	Translated	Only_transcribed	FBpp0076125	-0.159665	-0.179273	-0.111477	-0.161486	-0.240723	-0.274361	-0.038857	-0.036448	-0.0694796	-0.0268846	-0.0559949	-0.0259395	-0.182309	-0.124516	0.0586348	0.176235	0.00978279	0.0608651	no_changes	no_changes	no_changes	no_changes
FBpp0076127	vsg-PA	NO	315.673	182.563	247.886	119.415	2471.29	1405.83	164.569	238.83	109.579	82.922	1.60882	#NUM!	#NUM!	0	0	Yes	Yes	Translated	Translated	FBpp0076127	1.29757	0.841715	0.603802	0.445355	5.65087	3.595	0.0121377	0.0622544	-0.0266889	-0.00799236	-0.0528472	-0.00726144	0.738885	0.340091	-0.968845	-3.67534	-0.0172388	-0.419993	no_changes	down	no_changes	no_changes
FBpp0076129	vsg-PD	NO	313.954	181.614	246.537	118.765	2457.83	1398.17	163.673	237.53	109.052	82.4706	1.60882	#NUM!	#NUM!	0	0	Yes	Yes	Translated	Translated	FBpp0076129	1.28943	0.836347	0.599824	0.441981	5.61875	3.57387	0.0118585	0.0617159	-0.0266889	-0.00799871	-0.0528472	-0.00726144	0.734149	0.337325	-0.963379	-3.65433	-0.0172345	-0.417919	no_changes	down	no_changes	no_changes
FBpp0076132	defl-PA	NO	7.69354	2.95239	6.98608	2.76392	13.7048	11.5814	2.13944	2.54005	1.96263	1.32974	2.42066	126.823	191.991	1.86094e-26	1.97938e-40	Yes	Yes	Translated	Translated	FBpp0076132	-0.159691	-0.17435	-0.106192	-0.15999	-0.215339	-0.254001	-0.0384743	-0.0355895	-0.0615172	-0.0205566	-0.0551522	-0.0184078	-0.227887	-0.159816	0.0603095	0.158401	0.00577197	0.0716898	no_changes	no_changes	no_changes	no_changes
FBpp0076134	ATPsynB-PA	NO	46.0006	61.5135	37.8497	48.7233	285.033	678.274	46.1509	27.7688	425.802	368.118	1.63863	1629.5	948.787	0	4.47285e-204	Yes	Yes	Translated	Translated	FBpp0076134	0.0215656	0.156933	-0.0152292	0.0785102	0.432317	1.58649	-0.0247606	-0.0251427	-0.0360901	0.00306911	-0.0492675	-0.0220072	3.57967	2.08746	-0.102399	-0.829007	-0.0259344	-1.57154	no_changes	no_changes	no_changes	down
FBpp0076141	CG18178-PA	NO	18.8549	14.2744	13.6186	10.5741	34.23	56.1288	17.3492	16.1816	16.9867	14.9674	0.436084	228.685	565.196	2.53352e-48	5.27118e-121	Yes	Yes	Translated	Translated	FBpp0076141	-0.106879	-0.110301	-0.0866445	-0.11946	-0.166346	-0.131022	-0.0337351	-0.0299408	-0.0613208	-0.0205253	-0.0489155	-0.0121046	-0.0929178	-0.0762589	0.00984364	0.0936486	0.0141192	0.0175444	no_changes	no_changes	no_changes	no_changes
FBpp0076142	SH3PX1-PA	NO	46.4561	30.4334	38.3183	26.8409	65.8589	138.663	9.37695	16.5606	14.4431	13.5804	1.88667	363.247	479.743	2.41803e-77	1.61068e-102	Yes	Yes	Translated	Translated	FBpp0076142	0.0237209	-0.0188885	-0.0138481	-0.0350453	-0.090848	0.0968231	-0.0362192	-0.0297839	-0.0636118	-0.0184496	-0.0555488	-0.0215219	-0.115769	-0.0847573	-0.0477486	-0.0288442	0.00338347	0.0326598	no_changes	no_changes	no_changes	no_changes
FBpp0076144	Prps-PA	NO	17.5762	17.9545	19.2321	20.1249	87.3939	97.8959	21.569	28.8915	107.954	82.1903	-1.55686	193.511	552.615	9.32908e-41	2.78074e-118	Yes	Yes	Translated	Translated	FBpp0076144	-0.11293	-0.0894823	-0.0701	-0.0698973	-0.0394443	-0.0157183	-0.0324202	-0.0246778	-0.0431396	-0.015469	-0.0498979	-0.013081	0.724284	0.335608	0.0554708	-0.000775607	-0.00296286	-0.409338	no_changes	no_changes	no_changes	no_changes
FBpp0076145	Prps-PB	NO	16.727	16.8201	19.2153	19.2143	79.0996	88.5656	19.6565	26.2975	99.4858	76.7268	0.499318	208.505	508.41	5.57066e-44	1.0165e-108	Yes	Yes	Translated	Translated	FBpp0076145	-0.116948	-0.0958995	-0.0701498	-0.0746228	-0.0592426	-0.0414759	-0.0330161	-0.025752	-0.0445415	-0.0160909	-0.050533	-0.0137715	0.648212	0.302134	0.0605014	0.016811	-0.00248955	-0.364476	no_changes	no_changes	no_changes	no_changes
FBpp0076146	fry-PB	NO	5.2609	2.69353	4.22224	3.26799	5.6888	6.92358	3.12905	2.08384	6.90922	6.32421	1.78433	83.2608	273.393	3.54702e-17	5.92229e-58	Yes	Yes	Translated	Translated	FBpp0076146	-0.171202	-0.175814	-0.114338	-0.157374	-0.234473	-0.266859	-0.038166	-0.0357784	-0.0655488	-0.0250541	-0.0523497	-0.0213089	-0.183449	-0.129215	0.0669261	0.17127	0.0114875	0.0571171	no_changes	no_changes	no_changes	no_changes
FBpp0076152	RpS9-PA	NO	1191.6	1032.36	1166.1	796.433	1451.12	2522.89	147.342	54.4307	406.585	432.625	1.84553	#NUM!	337.452	0	8.9751e-72	Yes	Yes	Translated	Translated	FBpp0076152	5.44216	5.64902	3.31001	3.95865	3.21575	6.6788	0.00676989	-0.0141024	-0.0647629	-0.0254752	-0.0563116	-0.0271791	3.40704	2.48268	-3.39725	-3.96804	0.00457442	-0.973492	down	down	no_changes	no_changes
FBpp0076153	RpS9-PB	NO	1494.97	1213.05	1449.67	945.825	1911.74	2893.8	177.597	63.9766	383.431	448.839	1.84553	#NUM!	359.145	0	1.85897e-76	Yes	Yes	Translated	Translated	FBpp0076153	6.87764	6.67124	4.14578	4.7339	4.31524	7.70273	0.0161972	-0.0101497	-0.0644116	-0.025669	-0.0563364	-0.0271863	3.19903	2.58203	-4.14974	-4.81361	0.00444599	-0.649807	down	down	no_changes	no_changes
FBpp0076155	CG3408-PA	NO	6.57057	2.74247	6.35362	2.67287	23.2567	12.997	4.82406	1.7788	14.6791	14.0045	1.82183	317.616	52.021	1.71461e-67	1.36557e-10	Yes	Yes	Translated	Translated	FBpp0076155	-0.165005	-0.175537	-0.108056	-0.160462	-0.192539	-0.250093	-0.0376378	-0.0359047	-0.0513912	-0.0178413	-0.0522325	-0.0210217	-0.113648	-0.0821588	0.0640107	0.147907	-0.00272653	0.0331632	no_changes	no_changes	no_changes	no_changes
FBpp0076156	path-PA	NO	19.0135	12.6191	13.5217	13.1543	68.6161	17.3652	4.75437	2.85717	102.265	53.637	3.98856	416.967	71.6139	5.9959e-89	1.03554e-14	Yes	Yes	Translated	Translated	FBpp0076156	-0.106129	-0.119665	-0.0869301	-0.10607	-0.0842665	-0.238034	-0.0376596	-0.0354582	-0.0509922	-0.0290262	-0.0548598	-0.0256442	0.673177	0.160665	0.029145	0.0998563	-0.000329213	-0.539757	no_changes	no_changes	no_changes	no_changes
FBpp0076161	PGRP-LA-PF	NO	6.03135	9.51449	4.37271	8.54835	21.5998	12.9472	3.82547	1.07006	7.26612	6.28502	-1.51713	29.2412	17.5778	6.98301e-06	0.00149198	Yes	Yes	Translated	Translated	FBpp0076161	-0.167556	-0.137228	-0.113895	-0.129972	-0.196494	-0.25023	-0.037949	-0.0361982	-0.0511509	-0.0290772	-0.0514876	-0.0265931	-0.180243	-0.129455	0.05414	0.149305	0.00145586	0.0534875	no_changes	no_changes	no_changes	no_changes
FBpp0076162	PGRP-LA-PC	NO	5.57086	9.79334	4.4386	9.74718	16.5632	13.9768	4.75018	0.660085	8.53602	7.21024	1.49022	96.3088	10.9861	6.00306e-20	0.0267204	Yes	No	Translated	Only_transcribed	FBpp0076162	-0.169735	-0.13565	-0.1137	-0.123751	-0.208516	-0.247388	-0.0376609	-0.036368	-0.054653	-0.0288564	-0.0502286	-0.0271855	-0.168835	-0.123786	0.0603761	0.153031	0.00413236	0.047443	no_changes	no_changes	no_changes	no_changes
FBpp0076163	PGRP-LA-PD	NO	2.38971	4.76576	2.08043	3.59031	16.7615	5.32376	1.87843	0.57469	5.04486	4.03875	0.63617	46.7817	13.3913	1.6932e-09	0.00951385	Yes	Yes	Translated	Only_transcribed	FBpp0076163	-0.184787	-0.164091	-0.120651	-0.155701	-0.208043	-0.271276	-0.0385557	-0.0364034	-0.0313805	-0.0298877	-0.0513068	-0.0262333	-0.200198	-0.143218	0.0644581	0.162041	-0.0110317	0.0600088	no_changes	no_changes	no_changes	no_changes
FBpp0076164	PGRP-LA-PE	NO	3.87763	6.67292	2.83636	6.03267	14.8523	9.56131	2.72111	0.530576	6.09345	5.03811	0.63617	37.9534	8.84256	1.14564e-07	0.0651574	Yes	No	Translated	Only_transcribed	FBpp0076164	-0.177747	-0.153303	-0.118423	-0.143027	-0.2126	-0.259577	-0.0382931	-0.0364216	-0.0497169	-0.0288375	-0.0509429	-0.0269769	-0.190778	-0.137095	0.0618568	0.159278	0.000430241	0.0565364	no_changes	no_changes	no_changes	no_changes
FBpp0076167	PGRP-LF-PA	NO	8.58873	15.5587	6.25972	19.2651	27.8257	13.2184	3.36905	7.72742	12.6964	8.79742	2.5314	94.1026	157.881	1.76846e-19	4.16273e-33	Yes	Yes	Translated	Translated	FBpp0076167	-0.155456	-0.103036	-0.108333	-0.0743592	-0.181633	-0.249482	-0.0380912	-0.0334415	-0.0531175	-0.0307774	-0.0536572	-0.0237479	-0.13146	-0.114062	0.067366	0.144097	0.00439981	0.018323	no_changes	no_changes	no_changes	no_changes
FBpp0076172	mRRF1-PA	NO	2.68212	3.17468	1.1466	2.40918	2.01974	6.03128	0.39466	0.732448	5.50672	4.56739	0.96344	20.5576	36.8409	0.000387465	1.94253e-07	Yes	Yes	Translated	Only_transcribed	FBpp0076172	-0.183404	-0.173092	-0.123403	-0.161831	-0.243231	-0.269322	-0.039018	-0.036338	-0.0674395	-0.0272845	-0.0549076	-0.024749	-0.196048	-0.139979	0.0633345	0.175201	0.0102151	0.0590502	no_changes	no_changes	no_changes	no_changes
FBpp0076180	CG4461-PA	NO	0.575102	1.06854	1.93953	202.796	0	0	1.94385	12.0799	152.552	255.387	1.84299	0	151.636	1	9.08173e-32	No	Yes	Only_transcribed	Translated	FBpp0076180	-0.193373	-0.185007	-0.121066	0.87805	-0.248052	-0.285973	-0.0385353	-0.0316392	-0.0717765	-0.0336029	-0.0506666	-0.0272696	1.12493	1.39677	1.00905	0.185881	0.0186054	0.286286	no_changes	no_changes	no_changes	no_changes
FBpp0076181	Hsp23-PA	YES	379.858	806.23	3746.95	2414.27	88.9818	930.775	33366.2	30489.3	24.2	1991.98	1.34167	977.602	#NUM!	2.54991e-210	0	Yes	Yes	Translated	Translated	FBpp0076181	1.60127	4.36982	10.9164	12.3542	-0.0356541	2.28355	10.3576	12.5885	-0.0704274	-0.0297633	0.000265761	0.102334	-0.0281175	12.0367	15.3749	8.29449	0.137484	12.7062	up	up	no_changes	up
FBpp0076182	Hsp27-PA	YES	357.274	110.129	3302.12	205.427	32.2437	396.301	11510.3	12555.9	21.8029	1240.71	1.02887	373.581	#NUM!	1.41764e-79	0	Yes	Yes	Translated	Translated	FBpp0076182	1.49441	0.431952	9.60541	0.891702	-0.171087	0.808067	3.54741	5.16254	-0.0712568	-0.0216349	-0.0346605	0.602344	-0.0496518	7.4337	7.61722	3.23513	0.447843	7.88116	up	up	no_changes	up
FBpp0076184	Cpsf5-PB	NO	22.2554	20.9568	18.7721	19.0225	25.1435	90.9148	3.67442	12.2472	7.92346	6.62238	3.2547	166.115	296.036	7.13268e-35	7.7615e-63	Yes	Yes	Translated	Translated	FBpp0076184	-0.0907891	-0.0724981	-0.0714558	-0.0756178	-0.188035	-0.0349906	-0.0379961	-0.03157	-0.0652698	-0.0191748	-0.0558644	-0.0212452	-0.174338	-0.127388	0.0144098	0.0614968	0.00497282	0.0494453	no_changes	no_changes	no_changes	no_changes
FBpp0076185	aay-PA	NO	9.52631	9.44945	9.02687	6.21201	43.9064	27.0788	38.7524	8.57676	118.965	112.427	1.01758	222.891	327.874	4.4745e-47	1.04809e-69	Yes	Yes	Translated	Translated	FBpp0076185	-0.151019	-0.137596	-0.100178	-0.142096	-0.143248	-0.211218	-0.027066	-0.0330898	-0.045232	-0.0240723	-0.0294577	-0.0136475	0.823203	0.520864	0.0411854	0.117941	0.017762	-0.318411	no_changes	no_changes	no_changes	no_changes
FBpp0076186	Shc-PA	NO	57.1628	25.9515	49.8171	23.6043	25.2086	57.2786	3.78604	7.14271	7.50978	6.03383	-1.19271	107.187	162.731	2.89604e-22	3.79431e-34	Yes	Yes	Translated	Translated	FBpp0076186	0.0743814	-0.0442432	0.0200417	-0.0518413	-0.18788	-0.127848	-0.0379613	-0.0336836	-0.0692367	-0.0262623	-0.0566361	-0.0247636	-0.178054	-0.130994	-0.0550471	0.0978126	0.00955874	0.0495615	no_changes	no_changes	no_changes	no_changes
FBpp0076187	MTF-1-PA	NO	10.6803	3.17476	7.93491	3.26804	4.92513	9.72172	1.65398	4.38141	6.43121	5.01249	0.443994	61.0255	207.63	1.76592e-12	8.59464e-44	Yes	Yes	Translated	Translated	FBpp0076187	-0.145559	-0.173092	-0.103396	-0.157374	-0.236296	-0.259135	-0.0386256	-0.034827	-0.0691207	-0.0234186	-0.0557825	-0.0140598	-0.187743	-0.137252	0.0514418	0.169102	0.0153876	0.0531757	no_changes	no_changes	no_changes	no_changes
FBpp0076188	MTF-1-PB	NO	11.4043	2.45939	8.63668	2.45921	4.19771	10.543	1.38926	2.86394	6.584	4.71958	-3.75249	58.9091	102.685	4.91712e-12	2.63641e-21	Yes	Yes	Translated	Translated	FBpp0076188	-0.142133	-0.177139	-0.101328	-0.161571	-0.238032	-0.256867	-0.0387081	-0.0354554	-0.0696566	-0.0193456	-0.0560892	-0.0158756	-0.186371	-0.139046	0.0501015	0.168604	0.0115506	0.04984	no_changes	no_changes	no_changes	no_changes
FBpp0076189	CG3529-PB	NO	17.1404	3.97547	15.1134	3.66313	21.8545	46.1838	6.68035	11.2807	8.41493	5.49451	2.89708	79.0739	314.642	2.73632e-16	7.51343e-67	Yes	Yes	Translated	Translated	FBpp0076189	-0.114992	-0.168562	-0.082239	-0.155323	-0.195886	-0.158476	-0.0370594	-0.0319702	-0.0644332	0.00503395	-0.0542772	0.00386966	-0.169923	-0.134298	0.040875	0.114343	0.00609605	0.0375179	no_changes	no_changes	no_changes	no_changes
FBpp0076191	CG3552-PA	NO	2.52423	2.91314	2.29134	2.71593	2.08601	1.18375	0.420434	0.304937	20.2269	18.8585	2.11272	30.3991	14.3589	4.05903e-06	0.00623339	Yes	Yes	Translated	Only_transcribed	FBpp0076191	-0.184151	-0.174572	-0.120029	-0.160239	-0.243073	-0.282705	-0.03901	-0.0365151	-0.067017	-0.0322515	-0.0559434	-0.0267261	-0.0638094	-0.0524189	0.0697266	0.180432	0.0112535	0.011996	no_changes	no_changes	no_changes	no_changes
FBpp0076196	Jarid2-PD	NO	11.7472	3.22204	8.88387	3.44116	4.40107	4.6914	1.08779	1.87136	5.06877	3.71813	3.05123	100.311	284.276	8.44596e-21	2.66663e-60	Yes	Yes	Translated	Translated	FBpp0076196	-0.140511	-0.172824	-0.100599	-0.156475	-0.237547	-0.273021	-0.038802	-0.0358664	-0.0696188	-0.0287604	-0.0563368	-0.0222764	-0.199983	-0.145182	0.0500015	0.174681	0.0134006	0.0577138	no_changes	no_changes	no_changes	no_changes
FBpp0076199	pall-PA	NO	12.1841	14.3336	11.4909	7.09948	42.6398	32.1187	97.5466	76.7278	10.0204	16.5772	0.248515	157.249	1525.54	5.68543e-33	0	Yes	Yes	Translated	Translated	FBpp0076199	-0.138444	-0.109966	-0.0929153	-0.137491	-0.146272	-0.197305	-0.00874603	-0.00486958	-0.051621	-0.0261504	-0.00241465	0.0835544	-0.155499	-0.0663959	0.0160003	0.132227	0.107735	0.0938402	no_changes	no_changes	no_changes	no_changes
FBpp0076200	Uch-L5-PA	NO	24.0923	19.7441	19.9326	16.9317	128.921	102.321	35.7747	13.3465	44.3322	38.7164	2.17789	207.591	239.054	8.75938e-44	1.48292e-50	Yes	Yes	Translated	Translated	FBpp0076200	-0.0820978	-0.0793583	-0.0680357	-0.0864679	0.0596813	-0.00350185	-0.0279938	-0.0311148	-0.0409575	-0.0163673	-0.0455586	-0.019756	0.15274	0.0692483	0.00617901	-0.0462	-0.00541679	-0.0879304	no_changes	no_changes	no_changes	no_changes
FBpp0076201	CG3434-PA	NO	12.1256	11.9963	7.26305	11.2626	21.2442	28.4435	2.54518	5.5715	5.56461	3.44777	-1.3806	141.087	225.005	1.65193e-29	1.56981e-47	Yes	Yes	Translated	Translated	FBpp0076201	-0.13872	-0.123188	-0.105376	-0.115887	-0.197343	-0.207451	-0.0383479	-0.0343343	-0.0616861	-0.0257174	-0.0548675	-0.022783	-0.195528	-0.146839	0.0361233	0.133089	0.00661214	0.051278	no_changes	no_changes	no_changes	no_changes
FBpp0076203	phol-PA	NO	12.9685	6.53454	10.2844	7.77603	14.8321	22.5614	2.80091	3.60539	4.89665	5.24274	-0.292111	176.685	209.261	3.83976e-37	3.83041e-44	Yes	Yes	Translated	Translated	FBpp0076203	-0.134732	-0.154085	-0.0964714	-0.13398	-0.212648	-0.223689	-0.0382682	-0.0351484	-0.0651896	-0.0221201	-0.0553707	-0.023103	-0.201529	-0.135841	0.0518722	0.145435	0.00599043	0.0691799	no_changes	no_changes	no_changes	no_changes
FBpp0076204	CG3448-PB	NO	7.1839	2.87022	5.03826	2.90741	17.9065	15.4542	7.97681	5.8213	4.38141	3.67508	1.76766	165.24	214.137	1.09873e-34	3.4226e-45	Yes	Yes	Translated	Translated	FBpp0076204	-0.162103	-0.174815	-0.111933	-0.159245	-0.20531	-0.243309	-0.0366555	-0.0342308	-0.0574209	-0.0156956	-0.046922	-0.00723844	-0.206158	-0.145446	0.0584255	0.151371	0.0128514	0.0639391	no_changes	no_changes	no_changes	no_changes
FBpp0076207	RpS17-PB	NO	355.712	933.369	365.591	695.52	746.876	1155.07	96.352	59.2318	406.188	430.522	1.86622	#NUM!	917.232	0	3.07606e-197	Yes	Yes	Translated	Translated	FBpp0076207	1.48702	5.08905	0.950709	3.43498	1.53473	2.90274	-0.00911828	-0.0121144	-0.0596839	-0.0294871	-0.0554274	-0.0270057	3.40347	2.4698	-1.9467	-1.78676	0.00456806	-0.983303	down	down	no_changes	no_changes
FBpp0076208	Atat-PB	NO	5.63395	6.56494	4.92895	5.10549	17.7191	37.6431	11.5275	12.9657	20.4	22.7842	2.67048	61.1292	246.725	1.67942e-12	3.30329e-52	Yes	Yes	Translated	Translated	FBpp0076208	-0.169437	-0.153913	-0.112255	-0.147839	-0.205757	-0.182054	-0.0355491	-0.0312724	-0.0536631	-0.0145327	-0.0420529	-0.001698	-0.0622543	-0.0283667	0.0562189	0.128632	0.0165727	0.035689	no_changes	no_changes	no_changes	no_changes
FBpp0076209	Atat-PC	NO	4.09854	4.39332	4.06207	3.58511	11.1945	23.7517	7.73613	8.20797	15.1995	16.7699	2.67048	63.8291	240.547	4.5403e-13	7.07344e-51	Yes	Yes	Translated	Translated	FBpp0076209	-0.176702	-0.166198	-0.11481	-0.155728	-0.221331	-0.220403	-0.0367304	-0.0332425	-0.0560458	-0.0156225	-0.0448516	-0.00427679	-0.108973	-0.0652155	0.0643112	0.148978	0.0152811	0.0460836	no_changes	no_changes	no_changes	no_changes
FBpp0076214	CG4022-PA	NO	12.0306	2.51704	9.8989	2.19095	4.64488	8.01704	0.478788	0.476206	1.99287	2.0275	1.48334	41.2921	22.917	2.33838e-08	0.000131556	Yes	Yes	Translated	Only_transcribed	FBpp0076214	-0.13917	-0.176813	-0.0976075	-0.162963	-0.236965	-0.263841	-0.0389918	-0.0364441	-0.0695529	-0.0230098	-0.0568142	-0.0256427	-0.227615	-0.15554	0.0492469	0.170461	0.00685135	0.075906	no_changes	no_changes	no_changes	no_changes
FBpp0076215	eIF4E1-PB	NO	87.9983	57.5694	77.6304	44.7287	543.385	303.523	84.5014	32.1466	51.2102	44.3944	1.62879	#NUM!	895.821	0	1.33979e-192	Yes	Yes	Translated	Translated	FBpp0076215	0.220285	0.13462	0.102015	0.0577808	1.049	0.551942	-0.0128108	-0.0233299	-0.036213	-0.0160681	-0.0501106	-0.0204731	0.214529	0.104037	-0.173403	-0.656037	-0.0124084	-0.116365	no_changes	no_changes	no_changes	no_changes
FBpp0076216	eIF4E1-PC	NO	96.5237	56.9585	87.951	45.2006	554.041	308.481	93.5965	31.5474	51.68	44.9397	-0.233302	#NUM!	899.835	0	1.8089e-193	Yes	Yes	Translated	Translated	FBpp0076216	0.260625	0.131165	0.132432	0.0602296	1.07443	0.565629	-0.00997688	-0.023578	-0.0387183	-0.0155906	-0.0502673	-0.0206872	0.218749	0.107378	-0.176974	-0.670679	-0.011285	-0.117292	no_changes	no_changes	no_changes	no_changes
FBpp0076222	CG4080-PA	NO	7.1388	3.01402	6.71693	3.98492	4.70063	8.19462	1.08478	1.09709	6.03432	7.7054	2.08634	29.1779	128.149	7.19307e-06	9.68838e-27	Yes	Yes	Translated	Translated	FBpp0076222	-0.162316	-0.174001	-0.106986	-0.153654	-0.236832	-0.26335	-0.038803	-0.036187	-0.0679842	-0.0245605	-0.0560851	-0.025045	-0.191309	-0.120753	0.0672588	0.17039	0.00773867	0.0743068	no_changes	no_changes	no_changes	no_changes
FBpp0076223	Hsp67Ba-PA	NO	0.669555	0.444519	3.21229	1.127	0.014805	0	3.1325	0.81894	2.5617	15.5295	2.74825	0	63.1503	1	6.30909e-13	No	Yes	No_transcribed	Only_transcribed	FBpp0076223	-0.192927	-0.188537	-0.117315	-0.168484	-0.248017	-0.285973	-0.0381649	-0.0363022	-0.0716492	-0.0336029	-0.0508411	-0.0203912	-0.222505	-0.0728152	0.0850215	0.184147	0.0230641	0.157647	no_changes	no_changes	no_changes	no_changes
FBpp0076224	Hsp26-PA	YES	433.345	997.008	5603.05	3093.62	29.0343	807.148	43100.8	16825.3	114.188	2946.3	2.95928	1138.69	#NUM!	3.11234e-245	0	Yes	Yes	Translated	Translated	FBpp0076224	1.85435	5.44906	16.3868	15.8796	-0.178748	1.94226	13.3908	6.93045	-0.0713907	-0.0309104	-0.00754887	0.0281957	0.780288	17.8837	22.1858	7.43675	0.0833537	18.0126	up	up	no_changes	up
FBpp0076225	Hsp67Bc-PA	YES	1.7821	1.52822	17.2994	3.51052	0	0	17.7005	19.8396	1.5957	38.4408	0.194729	0	302.274	1	3.50235e-64	No	Yes	Only_transcribed	Translated	FBpp0076225	-0.187662	-0.182406	-0.0757963	-0.156115	-0.248052	-0.285973	-0.0336256	-0.0284261	-0.0717765	-0.0336029	-0.0505316	0.0303893	-0.231183	0.0675597	0.122787	0.189137	0.0577874	0.314624	no_changes	no_changes	no_changes	no_changes
