## Supplementary material for "Translation of small ORFs in non-canonical RNAs provides resilience to heat shock stress": Table S1 - Expression data.xlsx (part 2 of 3)

### Sheet: Canonicals data (continued)
ORF_main_ID	gene_name	HSP	Replica1_CT_RNAseq_rpkm	Replica2_CT_RNAseq_rpkm	Replica1_HS_RNAseq_rpkm	Replica2_HS_RNAseq_rpkm	Replica1_FP_CT_rpkm	Replica2_FP_CT_rpkm	Replica1_FP_HS_rpkm	Replica2_FP_HS_rpkm	adults_wt_CT_rpkm	adults_wt_HS_rpkm	KozakScore	pFisher_CT	pFisher_HS	Chi2_CT	Chi2_HS	framed_pFisher_CT	framed_pFisher_HS	Fisher_translation_CT	Fisher_translation_HS	ORF_main_ID	z_score_RNAseq_CT1	z_score_RNAseq_CT2	z_score_RNAseq_HS1	z_score_RNAseq_HS2	z_score_FP_CT1	z_score_FP_CT2	z_score_FP_HS1	z_score_FP_HS2	z_score_TE_CT1	z_score_TE_CT2	z_score_TE_HS1	z_score_TE_HS2	z_score_Adults_RNAseq_CT	z_score_Adilts_RNAseq_HS	z_ratio_RPKM_RNAseq	z_ratio_RPKM_FP	z_ratio_TE	z_ratio_Adults_RNAseq	expression_RPKM_RNAseq	expression_RPKM_FP	expression_TE	expression_Adults_RNAseq
FBpp0076226	Fdx1-PA	NO	5.41156	5.78883	6.0396	5.72971	8.14541	16.7964	2.60567	3.79798	4.84254	5.92006	1.81849	20.612	60.861	0.000377981	1.91225e-12	Yes	Yes	Translated	Translated	FBpp0076226	-0.170489	-0.158304	-0.108982	-0.144599	-0.228609	-0.239604	-0.0383291	-0.0350686	-0.0631077	-0.023953	-0.0543454	-0.021049	-0.202015	-0.131691	0.0668443	0.158217	0.00790925	0.0740622	no_changes	no_changes	no_changes	no_changes
FBpp0076227	Klp67A-PA	NO	13.2305	7.19508	10.261	5.78292	61.9255	36.7084	19.8106	7.83707	3.70108	3.9728	1.3812	686.476	326.899	2.95463e-147	1.7018e-69	Yes	Yes	Translated	Translated	FBpp0076227	-0.133492	-0.150349	-0.0965403	-0.144323	-0.100237	-0.184634	-0.0329681	-0.0333961	-0.04482	-0.0166349	-0.0446829	-0.01391	-0.212269	-0.143622	0.0381961	0.0875635	0.00194035	0.0722968	no_changes	no_changes	no_changes	no_changes
FBpp0076231	Slc45-1-PA	NO	1.9116	2.53467	1.93406	2.27513	0.96898	3.37077	0.454111	0.823647	15.9765	21.7157	3.98856	20.9154	82.6961	0.000329133	4.67311e-17	Yes	Yes	Only_transcribed	Only_transcribed	FBpp0076231	-0.18705	-0.176713	-0.121082	-0.162526	-0.245739	-0.276667	-0.0389995	-0.0363003	-0.0688572	-0.02918	-0.0556127	-0.0241509	-0.101993	-0.0349132	0.0712368	0.179172	0.0123887	0.0706459	no_changes	no_changes	no_changes	no_changes
FBpp0076232	Nf-YA-PA	NO	15.774	5.65854	12.5969	4.70729	8.17123	4.61393	2.51596	1.02726	4.93071	4.63086	-0.977356	39.3507	84.9463	5.89611e-08	1.55729e-17	Yes	Yes	Translated	Translated	FBpp0076232	-0.121457	-0.159041	-0.0896558	-0.149905	-0.228548	-0.273235	-0.038357	-0.0362159	-0.0687931	-0.0308911	-0.0558387	-0.0256336	-0.201223	-0.13959	0.0363832	0.171198	0.0123469	0.0649094	no_changes	no_changes	no_changes	no_changes
FBpp0076233	Tsp66E-PB	NO	19.6512	17.6262	13.9613	18.2507	42.1437	55.2023	6.10489	12.0936	7.37212	5.97056	1.99515	62.516	171.746	8.57933e-13	4.41209e-36	Yes	Yes	Translated	Translated	FBpp0076233	-0.103111	-0.0913398	-0.0856344	-0.079623	-0.147456	-0.133579	-0.0372387	-0.0316335	-0.0594252	-0.0231869	-0.0543078	-0.0210512	-0.179291	-0.131382	0.0259459	0.0850213	0.00491733	0.0504556	no_changes	no_changes	no_changes	no_changes
FBpp0076238	mRpL12-PA	NO	32.1625	18.2818	27.8005	14.3002	66.1384	228.595	8.31374	17.4413	15.0676	10.2237	-0.118387	302.599	137.21	2.98002e-64	1.11644e-28	Yes	Yes	Translated	Translated	FBpp0076238	-0.0439122	-0.087631	-0.044847	-0.100124	-0.0901809	0.345094	-0.0365505	-0.0294191	-0.0599332	0.00798331	-0.0551986	-0.0153077	-0.110159	-0.105324	-0.0119337	-0.128589	-0.0125805	0.00509207	no_changes	no_changes	no_changes	no_changes
FBpp0076240	CG5021-PA	NO	29.5175	35.5435	26.0642	29.6082	174.738	208.221	30.7943	12.0328	25.092	21.0578	0.77822	296.461	250.345	6.28265e-63	5.4848e-53	Yes	Yes	Translated	Translated	FBpp0076240	-0.0564274	0.0100193	-0.0499641	-0.0206852	0.169044	0.288849	-0.0295456	-0.0316588	-0.0376825	-0.0141195	-0.0495114	-0.0236933	-0.0201043	-0.0389442	-0.0215443	-0.208021	-0.0145102	-0.0198414	no_changes	no_changes	no_changes	no_changes
FBpp0076241	CG5021-PB	NO	29.9294	36.001	26.4279	29.91	177.176	211.127	31.224	12.2006	25.4421	21.3516	0.77822	300.145	313.582	1.00794e-63	1.27242e-66	Yes	Yes	Translated	Translated	FBpp0076241	-0.0544786	0.0126076	-0.0488923	-0.019119	0.174864	0.29687	-0.0294118	-0.0315892	-0.0376825	-0.0140987	-0.0495114	-0.0236778	-0.016959	-0.0371439	-0.0232321	-0.213486	-0.0145137	-0.0212579	no_changes	no_changes	no_changes	no_changes
FBpp0076242	CG5026-PA	NO	19.0325	3.56315	13.1156	3.84101	10.6032	13.9138	1.84578	0.804628	1.86637	1.26104	0.596552	63.1344	39.8881	6.35811e-13	4.56522e-08	Yes	Yes	Translated	Only_transcribed	FBpp0076242	-0.106039	-0.170895	-0.0881271	-0.1544	-0.222743	-0.247562	-0.0385658	-0.0363081	-0.0685679	-0.0206158	-0.0562189	-0.0257238	-0.228752	-0.160236	0.0305785	0.158463	0.00490913	0.0721572	no_changes	no_changes	no_changes	no_changes
FBpp0076244	Srp68-PA	NO	33.8589	16.1794	30.7068	12.6282	45.4668	80.1726	10.3402	22.7592	16.7284	15.3545	1.56931	200.208	795.897	3.38891e-42	5.94444e-171	Yes	Yes	Translated	Translated	FBpp0076244	-0.0358854	-0.0995242	-0.0362813	-0.108801	-0.139524	-0.0646458	-0.035919	-0.0272171	-0.0640427	-0.0171227	-0.0549557	-0.00930039	-0.0952384	-0.0738875	-0.00859616	0.0565171	0.0114638	0.0224859	no_changes	no_changes	no_changes	no_changes
FBpp0076246	CG5068-PA	NO	15.9239	9.48794	12.483	8.63628	20.1486	43.4758	5.0452	3.78122	6.94031	6.25076	-0.371629	67.4638	148.14	7.78319e-14	5.09562e-31	Yes	Yes	Translated	Translated	FBpp0076246	-0.120748	-0.137378	-0.0899914	-0.129516	-0.199958	-0.165952	-0.0375689	-0.0350756	-0.0644892	-0.0183632	-0.0545211	-0.0233693	-0.18317	-0.129665	0.0343222	0.117522	0.00336407	0.056349	no_changes	no_changes	no_changes	no_changes
FBpp0076247	CG5087-PA	NO	8.43442	5.61448	5.76443	5.8005	6.40682	6.81369	1.05536	1.68025	6.75616	5.74646	3.12055	94.7228	140.945	1.30529e-19	1.77138e-29	Yes	Yes	Translated	Translated	FBpp0076247	-0.156186	-0.15929	-0.109793	-0.144232	-0.232759	-0.267163	-0.0388121	-0.0359456	-0.0674017	-0.0295667	-0.055946	-0.0248969	-0.184824	-0.132755	0.0546146	0.170378	0.0109325	0.0548373	no_changes	no_changes	no_changes	no_changes
FBpp0076250	Argk2-PA	NO	14.5113	5.11778	11.7254	5.4352	1.45979	1.80739	0.456547	5.16416	25.8265	25.2583	1.77099	19.775	96.1035	0.000553143	6.63813e-20	Yes	Yes	Translated	Only_transcribed	FBpp0076250	-0.127432	-0.1621	-0.0922242	-0.146128	-0.244568	-0.280983	-0.0389987	-0.0345029	-0.0711972	-0.0324284	-0.056875	-0.0180868	-0.0135056	-0.013208	0.0454861	0.181152	0.0194328	0.000313512	no_changes	no_changes	no_changes	no_changes
FBpp0076251	CG4942-PA	NO	1.72571	0.822149	1.05314	0.65794	4.33733	5.49798	0.0336677	0.991408	2.06911	1.79688	1.54035	40.0036	50.9245	4.32097e-08	2.31475e-10	Yes	Yes	Translated	Only_transcribed	FBpp0076251	-0.187929	-0.186401	-0.123678	-0.170918	-0.237699	-0.270795	-0.0391305	-0.0362308	-0.0573013	-0.011362	-0.0569199	-0.0123465	-0.22693	-0.156953	0.0708626	0.173572	-0.000408906	0.0736966	no_changes	no_changes	no_changes	no_changes
FBpp0076252	teq-PD	NO	8.51336	8.36711	8.1087	8.49996	34.5393	13.2585	8.71022	25.5595	84.8566	51.0211	1.49864	454.505	#NUM!	4.61118e-97	0	Yes	Yes	Translated	Translated	FBpp0076252	-0.155812	-0.143718	-0.102884	-0.130223	-0.165607	-0.249371	-0.0364269	-0.0260576	-0.0484105	-0.0283328	-0.0502029	0.00312202	0.516791	0.144638	0.0590339	0.141257	0.02011	-0.391936	no_changes	no_changes	no_changes	no_changes
FBpp0076254	teq-PC	NO	4.67658	8.69645	4.9915	8.59801	26.9835	10.94	7.23231	16.8359	39.8518	23.6091	1.49864	122.795	601.246	1.35093e-25	8.32738e-129	Yes	Yes	Translated	Translated	FBpp0076254	-0.173967	-0.141855	-0.112071	-0.129715	-0.183643	-0.255771	-0.0368874	-0.0296699	-0.0385457	-0.0294191	-0.0477877	-0.00769337	0.11249	-0.0233126	0.0657999	0.149417	0.00846345	-0.143022	no_changes	no_changes	no_changes	no_changes
FBpp0076256	CG32032-PA	NO	57.663	40.4945	52.5133	33.5877	78.8437	52.0853	8.30028	19.3014	19.26	17.9356	2.37902	356.737	287.963	6.15697e-76	4.27598e-61	Yes	Yes	Translated	Translated	FBpp0076256	0.076748	0.0380272	0.027988	-3.40599e-05	-0.0598536	-0.142184	-0.0365547	-0.0286489	-0.0639017	-0.0293251	-0.0561073	-0.0219584	-0.0724962	-0.0580736	-0.0771621	0.0548345	0.0102787	0.0151893	no_changes	no_changes	no_changes	no_changes
FBpp0076258	Dhpr-PA	NO	19.4158	19.2787	18.031	12.594	39.7021	129.589	6.75722	10.4967	37.2675	27.6546	2.15667	221.991	231.589	6.99012e-47	6.00555e-49	Yes	Yes	Translated	Translated	FBpp0076258	-0.104225	-0.0819911	-0.07364	-0.108978	-0.153284	0.0717744	-0.0370355	-0.0322948	-0.0599996	-0.0112471	-0.0547107	-0.0192898	0.0892749	0.00147419	0.00319839	0.00488062	-0.00186687	-0.0924681	no_changes	no_changes	no_changes	no_changes
FBpp0076264	Use1-PA	NO	6.72513	6.12957	4.78235	4.13777	15.0412	16.8289	4.86502	9.98447	7.33342	6.2528	2.77473	44.8426	211.671	4.28707e-09	1.16113e-44	Yes	Yes	Translated	Translated	FBpp0076264	-0.164274	-0.156376	-0.112687	-0.15286	-0.212149	-0.239514	-0.0376251	-0.0325069	-0.0588954	-0.0244718	-0.0505696	-0.00300285	-0.179638	-0.129653	0.0489719	0.152893	0.0201997	0.052643	no_changes	no_changes	no_changes	no_changes
FBpp0076265	bol-PB	NO	0.508484	0.145349	0.171486	0.140384	0.784229	7.34517	0.0520812	0.65727	19.7941	16.1873	-0.448035	10.5361	16.0834	0.032303	0.00290931	No	Yes	No_transcribed	No_transcribed	FBpp0076265	-0.193689	-0.190229	-0.126277	-0.173604	-0.24618	-0.265695	-0.0391248	-0.0363692	-0.062894	0.134468	-0.0551686	0.0203927	-0.0676975	-0.0687851	0.0746877	0.174874	-0.0721006	-0.00114545	no_changes	no_changes	no_changes	no_changes
FBpp0076266	bol-PC	NO	0.613781	0.175447	0.103499	0.169454	0.946627	8.86621	0.0628662	0.793377	14.3359	11.0197	-0.448035	10.5361	16.0834	0.032303	0.00290931	No	Yes	No_transcribed	No_transcribed	FBpp0076266	-0.19319	-0.190059	-0.126477	-0.173453	-0.245793	-0.261496	-0.0391214	-0.0363128	-0.062894	0.134468	-0.0532112	0.0203927	-0.116732	-0.100447	0.0740496	0.17306	-0.0707736	0.0171511	no_changes	no_changes	no_changes	no_changes
FBpp0076269	CG4911-PA	NO	9.39748	9.96784	5.58779	9.43232	12.4137	19.4322	1.55233	4.3719	15.8861	11.8809	-0.258342	44.4291	177.606	5.22513e-09	2.43632e-37	Yes	Yes	Translated	Translated	FBpp0076269	-0.151629	-0.134663	-0.110313	-0.125385	-0.218421	-0.232328	-0.0386573	-0.034831	-0.0641687	-0.0271193	-0.0553355	-0.0231046	-0.102806	-0.0951699	0.0449648	0.151182	0.00871037	0.00804173	no_changes	no_changes	no_changes	no_changes
FBpp0076270	Argk1-PA	NO	105.666	67.8861	113.23	63.4118	113.961	144.166	7.9119	22.6681	493.309	455.738	2.38748	1217.78	416.148	2.23029e-262	9.01417e-89	Yes	Yes	Translated	Translated	FBpp0076270	0.303882	0.192982	0.206934	0.154734	0.0239701	0.112015	-0.0366757	-0.0272548	-0.0655651	-0.0265401	-0.0566756	-0.0241978	4.18612	2.6243	-0.120154	-0.0801135	0.00761465	-1.64485	no_changes	no_changes	no_changes	down
FBpp0076271	Argk1-PB	NO	135.5	87.9587	145.246	82.1327	148.202	187.482	10.2891	26.9273	633.902	585.569	1.59408	1217.78	547.514	2.23029e-262	3.52935e-117	Yes	Yes	Translated	Translated	FBpp0076271	0.445046	0.306534	0.301295	0.251884	0.105703	0.231596	-0.035935	-0.0254911	-0.0654773	-0.026514	-0.0566694	-0.0245033	5.44914	3.41975	-0.176328	-0.159783	0.0073346	-2.13727	no_changes	no_changes	no_changes	down
FBpp0076272	Argk1-PD	NO	162.411	106.44	173.738	99.3621	179.613	227.219	12.4699	32.5416	762.073	704.041	2.44799	1217.78	546.261	2.23029e-262	6.59152e-117	Yes	Yes	Translated	Translated	FBpp0076272	0.572382	0.411081	0.385268	0.341293	0.180681	0.341295	-0.0352554	-0.0231664	-0.0654072	-0.0265032	-0.0566634	-0.0245068	6.60056	4.14562	-0.228321	-0.232586	0.00728142	-2.58545	no_changes	no_changes	no_changes	down
FBpp0076273	Argk1-PC	NO	146.194	95.879	156.512	89.446	161.702	204.497	11.2229	29.2979	687.056	634.512	2.32088	1217.78	546.261	2.23029e-262	6.59152e-117	Yes	Yes	Translated	Translated	FBpp0076273	0.495649	0.351339	0.334497	0.289835	0.137927	0.278568	-0.035644	-0.0245095	-0.0654063	-0.0265094	-0.0566638	-0.0245064	5.92665	3.71962	-0.197885	-0.19101	0.00728499	-2.32436	no_changes	no_changes	no_changes	down
FBpp0076276	smg-PB	NO	8.27747	3.27231	5.24517	2.80936	10.2117	6.02208	1.40941	1.96801	6.34661	5.91832	0.485467	89.1915	133.196	1.95541e-18	8.07035e-28	Yes	Yes	Translated	Translated	FBpp0076276	-0.156928	-0.17254	-0.111323	-0.159754	-0.223677	-0.269348	-0.0387018	-0.0358264	-0.0646714	-0.0274823	-0.0553942	-0.0206606	-0.188503	-0.131702	0.051895	0.167707	0.0109145	0.059821	no_changes	no_changes	no_changes	no_changes
FBpp0076280	Galk-PA	NO	7.47045	7.80547	7.18032	7.24575	16.1437	21.7917	2.7304	1.19434	97.8651	52.6713	1.86298	121.398	45.9785	2.68496e-25	2.48833e-09	Yes	Yes	Translated	Translated	FBpp0076280	-0.160747	-0.146896	-0.10562	-0.136732	-0.209518	-0.225814	-0.0382902	-0.0361468	-0.0593306	-0.0243177	-0.0546752	-0.0261842	0.633653	0.154748	0.0580271	0.144623	0.00189078	-0.504363	no_changes	no_changes	no_changes	no_changes
FBpp0076284	pix-PA	NO	195.485	78.5482	178.651	70.4619	32.241	72.3105	8.17295	4.82721	67.7397	63.4579	1.84063	136.259	141.795	1.78429e-28	1.1652e-29	Yes	Yes	Translated	Translated	FBpp0076284	0.728877	0.253298	0.399748	0.19132	-0.171093	-0.0863502	-0.0365943	-0.0346425	-0.0708267	-0.0305412	-0.0568311	-0.0271774	0.363022	0.220837	-0.347595	0.0746198	0.0117689	-0.149743	no_changes	no_changes	no_changes	no_changes
FBpp0076287	ValRS-m-PA	NO	2.14173	2.01945	1.50016	1.61335	3.73994	5.03965	2.00109	2.73919	6.78091	6.45066	-0.0158131	51.8008	199.362	1.51832e-10	5.15246e-42	Yes	Yes	Translated	Translated	FBpp0076287	-0.185961	-0.179627	-0.122361	-0.16596	-0.239125	-0.27206	-0.0385175	-0.0355071	-0.0617195	-0.0253032	-0.0485289	-0.0103772	-0.184602	-0.12844	0.0686707	0.175186	0.0190619	0.059147	no_changes	no_changes	no_changes	no_changes
FBpp0076296	hry-PA	NO	21.5314	6.29344	22.3911	5.53447	26.2098	36.4737	6.30013	35.337	15.383	12.3413	2.85136	78.6904	1061.15	3.29901e-16	1.98962e-228	Yes	Yes	Translated	Translated	FBpp0076296	-0.0942152	-0.155449	-0.0607898	-0.145612	-0.18549	-0.185282	-0.0371779	-0.0220088	-0.0647658	-0.014328	-0.0553125	0.0379519	-0.107325	-0.092349	0.0384493	0.124863	0.0418526	0.0157717	no_changes	no_changes	no_changes	no_changes
FBpp0076297	CG6511-PA	NO	9.10501	3.76063	8.21349	1.98418	4.93726	8.89493	8.50568	12.2664	2.39948	9.35668	0.00744675	94.0075	1249.26	1.85269e-19	3.32978e-269	Yes	Yes	Translated	Translated	FBpp0076297	-0.153013	-0.169778	-0.102575	-0.164036	-0.236267	-0.261417	-0.0364907	-0.031562	-0.0686535	-0.0257364	-0.0504517	0.0358611	-0.223962	-0.110635	0.0499292	0.172169	0.0541007	0.119351	no_changes	no_changes	no_changes	no_changes
FBpp0076298	Cp18-PA	NO	0.111579	0.334891	2.20135	0.554488	0	0	4.49135	0	0.665387	4.44901	1.54341	0	36.9189	1	1.87198e-07	No	Yes	No_transcribed	Only_transcribed	FBpp0076298	-0.195567	-0.189157	-0.120294	-0.171455	-0.248052	-0.285973	-0.0377415	-0.0366413	-0.0717765	-0.0336029	-0.0439765	-0.0278838	-0.239541	-0.140704	0.0826306	0.184195	0.0227247	0.10409	no_changes	no_changes	no_changes	no_changes
FBpp0076299	Cp15-PA	NO	0.499692	0	1.43243	0.34489	0	0	1.94487	0	1.93139	2.94581	1.87289	0	48.3389	1	8.02059e-10	No	Yes	No_transcribed	Only_transcribed	FBpp0076299	-0.19373	-0.191052	-0.12256	-0.172543	-0.248052	-0.285973	-0.038535	-0.0366413	-0.0717765		-0.0483754	-0.0278838	-0.228167	-0.149914	0.0797015	0.183877	0.0456225	0.0824132	no_changes	no_changes	no_changes	no_changes
FBpp0076310	dally-PA	NO	15.9229	3.25486	10.6463	4.54939	28.8728	27.7307	2.79718	4.67351	9.51796	6.8368	2.76059	131.83	119.331	1.5816e-27	7.42268e-25	Yes	Yes	Translated	Translated	FBpp0076310	-0.120753	-0.172639	-0.0954046	-0.150724	-0.179133	-0.209418	-0.0382694	-0.0347061	-0.0613332	-0.00526756	-0.0554326	-0.0172913	-0.160014	-0.126074	0.0420043	0.126463	-0.00415124	0.0357433	no_changes	no_changes	no_changes	no_changes
FBpp0076312	Mcm7-PA	NO	7.99102	12.5804	7.13694	10.5209	39.6364	41.8255	6.14474	3.94484	0.869171	0.946917	3.74517	306.184	180.891	5.02154e-65	4.79903e-38	Yes	Yes	Translated	Translated	FBpp0076312	-0.158284	-0.119884	-0.105748	-0.119736	-0.153441	-0.170508	-0.0372263	-0.0350078	-0.0432096	-0.0225457	-0.051577	-0.0240176	-0.23771	-0.162161	0.046823	0.100871	-0.00667068	0.0795649	no_changes	no_changes	no_changes	no_changes
FBpp0076324	CG32022-PA	NO	9.00393	15.0726	8.29149	10.762	99.3039	67.3889	27.9649	20.9076	18.3982	18.8628	-1.64748	352.145	175.073	6.03677e-75	8.52076e-37	Yes	Yes	Translated	Translated	FBpp0076324	-0.153491	-0.105785	-0.102345	-0.118485	-0.0110154	-0.0999369	-0.0304273	-0.0279838	-0.00825726	-0.0187333	-0.0353889	-0.00785207	-0.0802383	-0.0523925	0.0341693	0.0210551	-0.0110171	0.029326	no_changes	no_changes	no_changes	no_changes
FBpp0076325	SrpRbeta-PA	NO	35.8677	50.0028	25.255	41.2837	116.479	98.2413	10.8155	33.5719	13.8787	14.1543	2.13253	726.013	1196.31	8.11779e-156	1.00479e-257	Yes	Yes	Translated	Translated	FBpp0076325	-0.0263805	0.091816	-0.0523492	0.0399033	0.0299821	-0.014765	-0.0357709	-0.0227398	-0.0530733	-0.0270686	-0.0543659	-0.0194988	-0.120839	-0.0812411	-0.0692168	-0.0295454	0.00425571	0.0417031	no_changes	no_changes	no_changes	no_changes
FBpp0076329	Pex2-PA	NO	1.33696	3.20431	1.35267	3.06646	6.7675	4.2222	1.2851	1.28504	8.33624	6.85653	1.00053	12.0167	23.699	0.0172272	9.17727e-05	No	Yes	Ribosome_binding	Translated	FBpp0076329	-0.189769	-0.172925	-0.122795	-0.15842	-0.231898	-0.274317	-0.0387406	-0.0361092	-0.0426236	-0.0292206	-0.0510029	-0.0235628	-0.170629	-0.125954	0.0724134	0.172863	-0.00184505	0.0470508	no_changes	no_changes	no_changes	no_changes
FBpp0076330	Prim1-PA	NO	1.18582	2.16559	1.24419	2.45538	12.6591	10.3177	4.30497	1.43818	1.09128	1.52524	1.88254	141.158	71.5853	1.59464e-29	1.05003e-14	Yes	Yes	Translated	Translated	FBpp0076330	-0.190484	-0.178801	-0.123115	-0.161591	-0.217835	-0.257489	-0.0377996	-0.0360458	-0.0102933	-0.0177574	-0.034826	-0.0218443	-0.235715	-0.158618	0.0751688	0.160887	-0.0194029	0.0811952	no_changes	no_changes	no_changes	no_changes
FBpp0076331	CG7083-PA	NO	13.4291	13.6423	8.34749	13.8124	14.65	15.7151	5.34004	10.6363	18.9448	14.9727	0.141032	57.8448	285.161	8.22559e-12	1.71834e-60	Yes	Yes	Translated	Translated	FBpp0076331	-0.132553	-0.113877	-0.10218	-0.102655	-0.213083	-0.242589	-0.0374771	-0.032237	-0.0654936	-0.0297718	-0.053003	-0.0199436	-0.0753273	-0.0762264	0.0369666	0.154667	0.0151312	-0.000946904	no_changes	no_changes	no_changes	no_changes
FBpp0076332	GAPcenA-PA	NO	13.3365	6.12966	9.72672	6.67521	12.6207	18.1196	1.40332	1.74455	9.20546	7.60199	0.703973	185.17	117.051	5.78245e-39	2.27669e-24	Yes	Yes	Translated	Translated	FBpp0076332	-0.132991	-0.156376	-0.0981149	-0.139693	-0.217927	-0.235951	-0.0387037	-0.0359189	-0.0663263	-0.0237716	-0.0561961	-0.025189	-0.162821	-0.121386	0.045823	0.151981	0.00590693	0.0436373	no_changes	no_changes	no_changes	no_changes
FBpp0076337	CG13667-PA	NO	5.17172	2.8055	3.99542	2.44965	9.12869	6.0298	2.34562	3.26775	7.01778	6.40766	0.135873	64.7594	237.639	2.89179e-13	2.99194e-50	Yes	Yes	Translated	Translated	FBpp0076337	-0.171624	-0.175181	-0.115007	-0.161621	-0.226262	-0.269327	-0.0384101	-0.0352882	-0.0616107	-0.0264548	-0.0533423	-0.0141291	-0.182474	-0.128704	0.0623698	0.169067	0.013962	0.0566284	no_changes	no_changes	no_changes	no_changes
FBpp0076339	Exo70-PA	NO	4.06673	6.4015	3.00134	4.75247	15.809	15.5651	8.7643	10.2913	5.6107	4.29031	1.05884	82.8799	616.402	4.27203e-17	4.36806e-132	Yes	Yes	Translated	Translated	FBpp0076339	-0.176852	-0.154838	-0.117936	-0.14967	-0.210316	-0.243003	-0.0364101	-0.0323798	-0.0493877	-0.0255163	-0.0383058	-0.00555529	-0.195114	-0.141676	0.056954	0.154095	0.0210458	0.0562786	no_changes	no_changes	no_changes	no_changes
FBpp0076341	Cbl-PA	NO	16.6766	3.02624	11.1467	3.27931	20.1778	14.9201	2.30096	4.24634	5.03304	3.88868	1.90712	101.518	190.411	4.67439e-21	4.32467e-40	Yes	Yes	Translated	Translated	FBpp0076341	-0.117187	-0.173932	-0.0939298	-0.157315	-0.199888	-0.244784	-0.038424	-0.034883	-0.064808	-0.0172058	-0.0557956	-0.014532	-0.200304	-0.144137	0.0354375	0.148819	0.00792285	0.0591522	no_changes	no_changes	no_changes	no_changes
FBpp0076342	Cbl-PB	NO	8.65209	1.58183	6.00987	1.79152	10.2959	7.66317	1.18758	2.16673	3.73946	3.17759	1.90712	101.518	178.663	4.67439e-21	1.44423e-37	Yes	Yes	Translated	Translated	FBpp0076342	-0.155156	-0.182103	-0.109069	-0.165036	-0.223476	-0.264817	-0.0387709	-0.0357441	-0.064923	-0.0174909	-0.0558524	-0.0154131	-0.211925	-0.148494	0.0561275	0.165816	0.0075582	0.0668025	no_changes	no_changes	no_changes	no_changes
FBpp0076343	Gug-PA	NO	12.7861	1.88073	8.12619	2.38948	7.05255	8.81828	3.75094	1.44811	4.38885	3.42362	0.754252	85.5143	82.1072	1.17993e-17	6.22952e-17	Yes	Yes	Translated	Translated	FBpp0076343	-0.135595	-0.180412	-0.102832	-0.161933	-0.231218	-0.261629	-0.0379722	-0.0360417	-0.0685998	-0.018009	-0.054151	-0.0216349	-0.206091	-0.146987	0.0455411	0.167841	0.00733747	0.0622462	no_changes	no_changes	no_changes	no_changes
FBpp0076345	Gug-PC	NO	12.6611	1.87269	8.06205	2.39153	6.97557	8.7663	3.71	1.43857	4.36666	3.40186	0.754252	105.47	88.6151	6.72716e-22	2.59206e-18	Yes	Yes	Translated	Translated	FBpp0076345	-0.136186	-0.180458	-0.103021	-0.161922	-0.231402	-0.261772	-0.037985	-0.0360456	-0.0686035	-0.0180343	-0.0541601	-0.0216813	-0.20629	-0.14712	0.0459487	0.167966	0.00731948	0.0623156	no_changes	no_changes	no_changes	no_changes
FBpp0076346	Pus7-PA	NO	5.22569	3.38908	3.22805	2.09883	4.40101	5.27066	0.661651	1.5218	2.05316	1.68881	2.21173	45.506	80.6756	3.12041e-09	1.25275e-16	Yes	Yes	Translated	Only_transcribed	FBpp0076346	-0.171368	-0.171879	-0.117268	-0.163441	-0.237547	-0.271422	-0.0389348	-0.0360112	-0.0669261	-0.0284306	-0.0558049	-0.0204075	-0.227073	-0.157616	0.0555809	0.173929	0.0129791	0.0731502	no_changes	no_changes	no_changes	no_changes
FBpp0076348	GstO3-PA	NO	19.2128	47.0002	20.729	31.7268	162.434	601.129	218.628	264.232	60.1391	91.7221	1.48456	350.414	#NUM!	1.42787e-74	0	Yes	Yes	Translated	Translated	FBpp0076348	-0.105186	0.0748304	-0.0656883	-0.00969087	0.139676	1.37352	0.0289822	0.0727728	-0.0230844	0.00893417	0.0108487	0.0579913	0.294741	0.394008	-0.0400144	-0.565615	0.056264	0.104544	no_changes	no_changes	no_changes	no_changes
FBpp0076349	se-PA	NO	0.395875	1.12028	3.68484	5.04938	0	0	9.56104	0.494653	2.09845	12.4751	0.603525	0	47.7058	1	1.08693e-09	No	Yes	Only_transcribed	Only_transcribed	FBpp0076349	-0.194222	-0.184714	-0.115922	-0.14813	-0.248052	-0.285973	-0.0361618	-0.0364365	-0.0717765	-0.0336029	-0.0404032	-0.0268737	-0.226667	-0.091529	0.102103	0.18491	0.025832	0.142321	no_changes	no_changes	no_changes	no_changes
FBpp0076350	foi-PA	NO	34.3592	5.57213	27.3739	5.47224	62.1126	41.908	16.5768	3.45845	8.7737	8.72644	2.46453	248.286	160.509	1.52304e-52	1.13712e-33	Yes	Yes	Translated	Translated	FBpp0076350	-0.033518	-0.15953	-0.0461042	-0.145935	-0.0997904	-0.17028	-0.0339757	-0.0352092	-0.0613652	-0.00858935	-0.0532231	-0.0213671	-0.1667	-0.114497	0.000896145	0.080502	-0.00314283	0.0549778	no_changes	no_changes	no_changes	no_changes
FBpp0076352	ergic53-PB	NO	92.3446	45.6407	72.0389	39.9651	145.748	128.907	14.2887	12.1839	39.0702	29.1918	0.345113	900.372	394.459	1.38347e-193	4.37981e-84	Yes	Yes	Translated	Translated	FBpp0076352	0.24085	0.0671397	0.085535	0.0330608	0.0998462	0.0698905	-0.0346887	-0.0315962	-0.0626865	-0.0242095	-0.0558476	-0.0247403	0.105469	0.0108921	-0.168323	-0.0945823	0.00427669	-0.0996042	no_changes	no_changes	no_changes	no_changes
FBpp0076359	RpL14-PA	NO	601.943	614.473	597.509	514.995	315.513	983.14	69.6123	63.2082	306.682	289.38	0.961714	#NUM!	1483.13	0	0	Yes	Yes	Translated	Translated	FBpp0076359	2.65211	3.28504	1.63423	2.49817	0.505072	2.42811	-0.0174502	-0.0104678	-0.0687577	-0.0282817	-0.0563751	-0.0266183	2.50956	1.60503	-1.60397	-1.18662	0.00952268	-0.952603	down	no_changes	no_changes	no_changes
FBpp0076371	Cdc6-PA	NO	3.41611	1.05959	2.48556	0.698316	5.83908	8.22258	0.536007	0.375803	1.1751	1.02837	1.09878	43.6891	39.9765	7.44415e-09	4.37705e-08	Yes	Yes	Translated	Only_transcribed	FBpp0076371	-0.179931	-0.185057	-0.119456	-0.170709	-0.234114	-0.263273	-0.038974	-0.0364857	-0.0619322	-0.00779397	-0.0557361	-0.0223348	-0.234962	-0.161662	0.0664985	0.169082	-0.00565735	0.077196	no_changes	no_changes	no_changes	no_changes
FBpp0076372	GAPsec-PA	NO	7.64899	7.15376	6.45712	7.22615	9.51948	15.1562	1.29268	3.74887	4.33966	3.01302	1.90526	49.0359	83.6275	5.73901e-10	2.96554e-17	Yes	Yes	Translated	Translated	FBpp0076372	-0.159902	-0.150582	-0.107751	-0.136834	-0.225329	-0.244132	-0.0387382	-0.035089	-0.0646088	-0.0265567	-0.0558357	-0.0225344	-0.206533	-0.149502	0.0585681	0.158545	0.00867474	0.060062	no_changes	no_changes	no_changes	no_changes
FBpp0076373	CG5989-PA	NO	10.2217	7.79997	10.5205	7.25924	6.84009	10.8764	0.596964	0.428054	9.23042	7.09908	1.13699	38.5484	29.2667	8.63522e-08	6.90027e-06	Yes	Yes	Translated	Only_transcribed	FBpp0076373	-0.147729	-0.146927	-0.0957755	-0.136662	-0.231725	-0.255947	-0.038955	-0.0364641	-0.0679225	-0.0289653	-0.0567602	-0.0272758	-0.162597	-0.124467	0.0552964	0.165204	0.00871301	0.040156	no_changes	no_changes	no_changes	no_changes
FBpp0076374	Nelf-E-PA	NO	4.74202	5.36303	4.06765	5.60674	5.01703	13.9507	7.77119	11.3708	7.44532	6.36456	3.29429	33.8275	388.029	8.08404e-07	1.07305e-82	Yes	Yes	Translated	Translated	FBpp0076374	-0.173657	-0.160713	-0.114794	-0.145237	-0.236077	-0.24746	-0.0367195	-0.0319329	-0.0656832	-0.0249515	-0.0448129	-0.00697217	-0.178633	-0.128968	0.0660683	0.166259	0.0263385	0.0523054	no_changes	no_changes	no_changes	no_changes
FBpp0076375	CG6638-PA	NO	5.19813	1.78697	4.77267	1.5742	11.0347	27.9949	0.773996	0.739993	10.348	5.64042	3.37562	84.0774	40.1744	2.38062e-17	3.98336e-08	Yes	Yes	Translated	Only_transcribed	FBpp0076375	-0.171499	-0.180943	-0.112716	-0.166164	-0.221713	-0.208689	-0.0388998	-0.0363349	-0.0595505	0.0184999	-0.0560808	-0.0230368	-0.152557	-0.133405	0.065378	0.142328	-0.0258078	0.0201703	no_changes	no_changes	no_changes	no_changes
FBpp0076376	GstO1-PA	NO	8.59769	7.63271	6.51446	6.77594	18.3811	17.4502	2.56038	3.52496	12.9245	14.2496	0.742342	290.331	69.7687	1.31934e-61	2.53992e-14	Yes	Yes	Translated	Translated	FBpp0076376	-0.155413	-0.147873	-0.107582	-0.13917	-0.204177	-0.237799	-0.0383432	-0.0351817	-0.0594636	-0.0259993	-0.0545929	-0.0225198	-0.129411	-0.0806569	0.0502444	0.147652	0.00566113	0.0513454	no_changes	no_changes	no_changes	no_changes
FBpp0076377	GstO2-PB	NO	20.137	18.8171	16.6799	16.9648	101.047	157.946	16.1774	20.0352	49.6534	44.857	2.96838	494.5	340.12	1.0366e-105	2.38293e-72	Yes	Yes	Translated	Translated	FBpp0076377	-0.100813	-0.0846023	-0.0776221	-0.0862959	-0.00685417	0.150059	-0.0341002	-0.0283451	-0.0428763	-0.00568672	-0.0508752	-0.0157065	0.200543	0.106871	0.0191056	-0.0824112	-0.0122159	-0.098651	no_changes	no_changes	no_changes	no_changes
FBpp0076378	GstO2-PA	NO	2.56453	4.66097	4.41481	6.11858	9.39289	17.8097	2.70512	2.72121	10.7535	17.0346	2.96838	58.8021	52.2665	5.17827e-12	1.21334e-10	Yes	Yes	Translated	Translated	FBpp0076378	-0.18396	-0.164684	-0.11377	-0.142581	-0.225632	-0.236807	-0.0382981	-0.0355145	-0.0506824	-0.0208949	-0.0531769	-0.023298	-0.148914	-0.0635939	0.0820249	0.155736	-0.00332039	0.0898554	no_changes	no_changes	no_changes	no_changes
FBpp0076379	CG6683-PA	NO	3.46007	4.63878	2.4653	3.5116	8.51822	10.8929	1.61724	3.12865	2.19577	1.56707	3.87922	79.7144	55.1236	2.00215e-16	3.06096e-11	Yes	Yes	Translated	Translated	FBpp0076379	-0.179723	-0.16481	-0.119516	-0.15611	-0.227719	-0.255901	-0.0386371	-0.0353458	-0.0575978	-0.0257931	-0.052898	-0.0186971	-0.225792	-0.158361	0.0612405	0.164157	0.00799709	0.0710154	no_changes	no_changes	no_changes	no_changes
FBpp0076380	ZC3H3-PA	NO	4.43481	4.77108	4.04639	3.76662	2.9183	3.53107	1.51631	2.93224	5.82358	4.58412	2.04809	24.2252	96.0037	7.19855e-05	6.97056e-20	Yes	Yes	Translated	Translated	FBpp0076380	-0.175111	-0.164061	-0.114856	-0.154786	-0.241086	-0.276225	-0.0386685	-0.0354271	-0.0679867	-0.0311415	-0.0547108	-0.0198567	-0.193202	-0.139876	0.0617939	0.177612	0.0166511	0.0561603	no_changes	no_changes	no_changes	no_changes
FBpp0076383	CG6983-PA	NO	12.3167	7.3157	9.17072	6.44754	66.7733	95.8296	18.6772	9.53398	19.325	16.4251	2.83804	308.348	254.205	1.71386e-65	8.08436e-54	Yes	Yes	Translated	Translated	FBpp0076383	-0.137816	-0.149666	-0.0997536	-0.140874	-0.0886655	-0.0214227	-0.0333213	-0.0326935	-0.0405531	0.0099627	-0.0440001	-0.0126367	-0.0719118	-0.067328	0.0416421	0.0176618	-0.0176584	0.00482748	no_changes	no_changes	no_changes	no_changes
FBpp0076384	Unr-PA	NO	34.0527	8.36948	21.2054	8.11434	16.0789	22.1123	4.08039	6.94201	12.1523	10.0571	0.926554	375.866	508.95	4.55045e-80	7.76541e-109	Yes	Yes	Translated	Translated	FBpp0076384	-0.0349681	-0.143705	-0.0642844	-0.132224	-0.209672	-0.224929	-0.0378696	-0.0337667	-0.0690571	-0.024816	-0.0558858	-0.0190624	-0.136348	-0.106344	-0.0158514	0.145453	0.0128304	0.0315989	no_changes	no_changes	no_changes	no_changes
FBpp0076387	mkg-p-PA	NO	12.1495	10.2559	10.0318	9.92974	13.9634	15.4541	0.798693	4.32881	16.4198	13.8803	1.10176	96.3508	118.529	5.88084e-20	1.10127e-24	Yes	Yes	Translated	Only_transcribed	FBpp0076387	-0.138607	-0.133034	-0.0972158	-0.122804	-0.214722	-0.243309	-0.0388921	-0.0348488	-0.0651573	-0.0285914	-0.0566128	-0.0233887	-0.0980108	-0.0829194	0.0458782	0.153999	0.00932003	0.0158937	no_changes	no_changes	no_changes	no_changes
FBpp0076390	Idh-PA	NO	106.217	83.1017	101.598	73.3177	218.944	373.245	26.0788	56.2761	478.235	300.59	1.6208	#NUM!	#NUM!	0	0	Yes	Yes	Translated	Translated	FBpp0076390	0.306488	0.279058	0.172654	0.20614	0.274565	0.744418	-0.031015	-0.0133383	-0.0599048	-0.0186652	-0.0554716	-0.0199693	4.0507	1.67372	-0.18375	-0.426117	0.0021214	-2.50334	no_changes	no_changes	no_changes	down
FBpp0076392	Idh-PB	NO	99.0085	77.5902	94.3977	68.4602	202.852	347.215	24.3539	52.3299	450.043	283.29	1.97943	#NUM!	#NUM!	0	0	Yes	Yes	Translated	Translated	FBpp0076392	0.272382	0.247879	0.151432	0.180932	0.236153	0.672558	-0.0315525	-0.0149723	-0.0599766	-0.0187199	-0.0554632	-0.0200021	3.79745	1.56772	-0.166992	-0.382797	0.00219063	-2.34825	no_changes	no_changes	no_changes	down
FBpp0076393	Idh-PC	NO	95.0442	74.6096	90.6412	65.8266	194.66	333.168	23.5577	50.2218	432.422	272.304	1.97943	#NUM!	#NUM!	0	0	Yes	Yes	Translated	Translated	FBpp0076393	0.253624	0.231018	0.140361	0.167266	0.216598	0.633781	-0.0318005	-0.0158453	-0.0599809	-0.0187515	-0.0554509	-0.020017	3.63914	1.50042	-0.157322	-0.359871	0.00221316	-2.25242	no_changes	no_changes	no_changes	down
FBpp0076394	Idh-PD	NO	101.245	79.3286	96.8676	70.0379	208.606	355.62	24.8609	53.8558	456.294	286.991	-0.257753	#NUM!	#NUM!	0	0	Yes	Yes	Translated	Translated	FBpp0076394	0.282964	0.257713	0.158711	0.18912	0.249887	0.695763	-0.0313945	-0.0143405	-0.05991	-0.0186936	-0.0554719	-0.019955	3.8536	1.5904	-0.171392	-0.397283	0.00215371	-2.38351	no_changes	no_changes	no_changes	down
FBpp0076397	Culd-PA	NO	1.39801	0.659367	8.49672	1.86091	0.109518	0.27331	8.71416	0.326995	10.1961	16.1129	-2.85127	10.9861	57.2113	0.0267204	1.11714e-11	No	Yes	Only_transcribed	Only_transcribed	FBpp0076397	-0.18948	-0.187321	-0.10174	-0.164676	-0.247791	-0.285218	-0.0364257	-0.0365059	-0.0713254	-0.0322244	-0.0505161	-0.0260719	-0.153921	-0.0692407	0.0981046	0.184369	0.018279	0.0891818	no_changes	no_changes	no_changes	no_changes
FBpp0076398	Culd-PB	NO	1.25024	0.681252	8.36701	2.20046	0.133905	0.29704	8.17154	0.392795	10.7952	17.3123	-2.85127	13.1833	30.7269	0.0104138	3.48035e-06	No	Yes	Only_transcribed	Only_transcribed	FBpp0076398	-0.190179	-0.187198	-0.102122	-0.162914	-0.247733	-0.285153	-0.0365948	-0.0364787	-0.0711597	-0.0321528	-0.0508316	-0.0260432	-0.148539	-0.0618922	0.0998423	0.184263	0.0179237	0.091253	no_changes	no_changes	no_changes	no_changes
FBpp0076399	Culd-PC	NO	1.16891	0.700464	7.8653	2.30956	0.144803	0.0642429	8.78464	0.424763	11.1232	17.8155	-2.85127	8.7889	30.7269	0.0665981	3.48035e-06	No	Yes	Only_transcribed	Only_transcribed	FBpp0076399	-0.190564	-0.187089	-0.103601	-0.162348	-0.247707	-0.285795	-0.0364037	-0.0364654	-0.0710631	-0.0332979	-0.0499277	-0.0259874	-0.145593	-0.058809	0.0992767	0.184592	0.0192852	0.0913969	no_changes	no_changes	no_changes	no_changes
FBpp0076400	CG7182-PA	NO	24.0262	13.6445	18.658	10.7104	14.131	41.292	1.62394	2.93929	14.3799	13.5835	0.839463	81.752	84.8129	7.40883e-17	1.6621e-17	Yes	Yes	Translated	Translated	FBpp0076400	-0.0824106	-0.113864	-0.0717922	-0.118753	-0.214322	-0.171981	-0.038635	-0.0354242	-0.0683892	-0.0235381	-0.056565	-0.0250541	-0.116336	-0.0847382	0.0050923	0.125127	0.00698854	0.0332777	no_changes	no_changes	no_changes	no_changes
FBpp0076401	Tpt-PA	NO	12.0299	6.36031	9.74614	4.9444	4.92901	2.26931	0.138965	2.04604	3.77573	2.99577	0.791224	6.63575	45.4528	0.156435	3.20096e-09	No	Yes	Ribosome_binding	Only_transcribed	FBpp0076401	-0.139173	-0.155071	-0.0980577	-0.148674	-0.236287	-0.279708	-0.0390977	-0.0357941	-0.0694168	-0.0324163	-0.0570341	-0.0236169	-0.211599	-0.149608	0.0422262	0.176766	0.0143606	0.0652861	no_changes	no_changes	no_changes	no_changes
FBpp0076406	fan-PA	NO	2.99105	1.20703	3.73824	1.31153	0.542713	1.40454	0.756882	1.13713	63.3907	56.8028	2.26432	10.9861	64.7097	0.0267204	2.96227e-13	No	Yes	Only_transcribed	Only_transcribed	FBpp0076406	-0.181942	-0.184223	-0.115764	-0.167527	-0.246757	-0.282095	-0.0389051	-0.0361705	-0.0707315	-0.0297329	-0.055821	-0.0189437	0.323952	0.180062	0.073654	0.181844	0.0174233	-0.15154	no_changes	no_changes	no_changes	no_changes
FBpp0076407	Nulp1-PA	NO	29.3521	20.1883	24.3329	16.7684	32.1803	61.3394	5.65542	11.4751	25.8922	22.1982	0.740468	246.599	465.978	3.51766e-52	1.52566e-99	Yes	Yes	Translated	Translated	FBpp0076407	-0.0572099	-0.0768455	-0.0550667	-0.0873152	-0.171238	-0.116637	-0.0373788	-0.0318897	-0.0654623	-0.0234979	-0.055628	-0.0208276	-0.0129158	-0.0319566	-0.00740022	0.0876037	0.00847758	-0.020053	no_changes	no_changes	no_changes	no_changes
FBpp0076408	msk-PA	NO	88.7115	48.4593	72.8121	41.3554	170.076	217.486	22.8428	22.8339	19.2703	14.0115	2.12462	1359.34	1422.95	4.53211e-293	7.2895e-307	Yes	Yes	Translated	Translated	FBpp0076408	0.22366	0.0830844	0.0878139	0.0402757	0.157918	0.314427	-0.0320233	-0.0271862	-0.0607348	-0.0186765	-0.055104	-0.0221906	-0.0724034	-0.0821157	-0.158778	-0.213013	0.00143505	-0.0102286	no_changes	no_changes	no_changes	no_changes
FBpp0076410	ldbr-PB	NO	4.6303	3.98612	2.04159	2.85016	16.3634	9.36922	1.3508	2.88002	1.42061	1.26297	-0.465982	112.211	101.463	2.45646e-23	4.80135e-21	Yes	Yes	Translated	Translated	FBpp0076410	-0.174186	-0.168502	-0.120765	-0.159542	-0.208993	-0.260108	-0.0387201	-0.0354488	-0.0514231	-0.0257857	-0.0528617	-0.0174646	-0.232756	-0.160225	0.0554403	0.158263	0.00466607	0.0763871	no_changes	no_changes	no_changes	no_changes
FBpp0076411	Cds-PA	NO	16.8037	18.5031	9.76799	17.5312	55.2965	23.1534	3.25196	7.05405	44.9514	34.6844	1.73231	204.465	229.089	4.11885e-43	2.07322e-48	Yes	Yes	Translated	Translated	FBpp0076411	-0.116585	-0.0863788	-0.0979933	-0.0833572	-0.11606	-0.222055	-0.0381277	-0.0337204	-0.0528241	-0.0294412	-0.0549803	-0.0237349	0.158303	0.0445447	0.0192089	0.106703	0.00240686	-0.119806	no_changes	no_changes	no_changes	no_changes
FBpp0076412	mus301-PA	NO	5.30271	5.69591	3.88917	5.16701	5.32014	6.3193	1.6463	2.27687	0.936143	0.755216	-0.567049	35.4908	170.443	3.68273e-07	8.40354e-36	Yes	Yes	Translated	Translated	FBpp0076412	-0.171004	-0.15883	-0.11532	-0.147519	-0.235353	-0.268527	-0.038628	-0.0356985	-0.0659983	-0.0299131	-0.0543978	-0.0233401	-0.237108	-0.163336	0.0595412	0.172138	0.0123209	0.0776943	no_changes	no_changes	no_changes	no_changes
FBpp0076413	Uxs-PA	NO	4.75827	3.8558	3.93084	3.99526	4.33884	1.99134	0.764579	1.31664	12.2064	10.8087	0.686186	171.31	51.1423	5.47463e-36	2.08447e-10	Yes	Yes	Translated	Only_transcribed	FBpp0076413	-0.17358	-0.169239	-0.115197	-0.1536	-0.237696	-0.280475	-0.0389027	-0.0360961	-0.0665249	-0.0318853	-0.0558724	-0.0244858	-0.135862	-0.101739	0.0657872	0.177595	0.0122386	0.0359373	no_changes	no_changes	no_changes	no_changes
FBpp0076414	Atg18a-PA	NO	21.8466	10.9777	14.4253	9.735	42.3153	38.6971	1.31902	4.2276	8.78692	5.24203	0.383498	292.184	125.088	5.25545e-62	4.37181e-26	Yes	Yes	Translated	Translated	FBpp0076414	-0.0927235	-0.12895	-0.084267	-0.123814	-0.147046	-0.179144	-0.03873	-0.0348907	-0.0606211	-0.0218791	-0.0565366	-0.023406	-0.166581	-0.135845	0.0120805	0.101214	0.00173398	0.0323693	no_changes	no_changes	no_changes	no_changes
FBpp0076417	MED24-PA	NO	10.4972	5.35443	7.96786	4.6407	8.9327	7.22034	1.31885	3.17566	5.45626	5.03979	-0.0523562	113.516	240.979	1.29379e-23	5.71031e-51	Yes	Yes	Translated	Translated	FBpp0076417	-0.146425	-0.160761	-0.103299	-0.15025	-0.22673	-0.26604	-0.03873	-0.0353263	-0.0668756	-0.0291181	-0.0560592	-0.0208278	-0.196502	-0.137084	0.0476701	0.167794	0.0129536	0.0625758	no_changes	no_changes	no_changes	no_changes
FBpp0076418	Dhps-PA	NO	6.11422	6.02743	3.54245	4.37156	14.9195	14.6606	3.08306	1.33973	2.30265	1.96609	1.2329	57.3629	53.3452	1.0382e-11	7.2159e-11	Yes	Yes	Translated	Translated	FBpp0076418	-0.167164	-0.156954	-0.116342	-0.151647	-0.21244	-0.2455	-0.0381803	-0.0360866	-0.0577231	-0.0255135	-0.0515168	-0.0247238	-0.224832	-0.155917	0.049885	0.153751	0.00474296	0.0725789	no_changes	no_changes	no_changes	no_changes
FBpp0076428	Rab19-PA	NO	9.89687	3.31935	9.52362	2.98737	30.0904	10.6344	1.56783	2.95655	9.85106	7.7227	0.540889	229.396	70.6662	1.78105e-48	1.64187e-14	Yes	Yes	Translated	Translated	FBpp0076428	-0.149266	-0.172274	-0.0987135	-0.15883	-0.176227	-0.256615	-0.0386525	-0.0354171	-0.0542659	-0.0229477	-0.056065	-0.017679	-0.157021	-0.120647	0.0568763	0.143773	0.00235228	0.038308	no_changes	no_changes	no_changes	no_changes
FBpp0076429	CG13671-PA	NO	8.434	6.7716	6.91572	5.72988	15.2464	15.7161	1.7531	1.75166	6.06319	4.68845	-0.779141	270.829	77.3533	2.11365e-57	6.33104e-16	Yes	Yes	Translated	Translated	FBpp0076429	-0.156188	-0.152744	-0.1064	-0.144598	-0.211659	-0.242586	-0.0385947	-0.035916	-0.0613652	-0.0258841	-0.0554922	-0.0247316	-0.191049	-0.139237	0.0514887	0.152173	0.00476298	0.0545665	no_changes	no_changes	no_changes	no_changes
FBpp0076430	Sbp2-PA	NO	12.4511	11.4155	9.61135	9.93064	2.97136	4.76819	1.1147	7.92134	8.06676	6.24786	-1.03577	29.8439	71.6592	5.26605e-06	1.013e-14	Yes	Yes	Translated	Translated	FBpp0076430	-0.13718	-0.126474	-0.0984549	-0.122799	-0.24096	-0.272809	-0.0387936	-0.0333612	-0.0704021	-0.0322137	-0.0563785	-0.0196589	-0.17305	-0.129683	0.0376826	0.176971	0.0180191	0.0456729	no_changes	no_changes	no_changes	no_changes
FBpp0076433	Cpsf6-PA	NO	29.4904	10.2983	22.7294	8.6971	33.799	93.1691	5.83507	3.77244	6.56572	5.15521	3.72292	580.495	136.845	2.57837e-124	1.33677e-28	Yes	Yes	Translated	Translated	FBpp0076433	-0.0565554	-0.132794	-0.0597928	-0.1292	-0.167374	-0.0287674	-0.0373228	-0.0350792	-0.0651758	-0.0035141	-0.0554714	-0.0234112	-0.186535	-0.136377	0.000316194	0.049587	-0.0069103	0.052824	no_changes	no_changes	no_changes	no_changes
FBpp0076434	BI-1-PA	NO	100.95	41.2471	90.0591	35.1226	230.038	311.834	130.568	165.238	110.467	106.942	1.05098	708.632	#NUM!	4.71205e-152	0	Yes	Yes	Translated	Translated	FBpp0076434	0.281567	0.0422848	0.138645	0.00793124	0.301045	0.574886	0.00154309	0.0317809	-0.0586525	-0.00845916	-0.0477821	0.0206261	0.746865	0.487258	-0.157553	-0.337662	0.0270884	-0.273408	no_changes	no_changes	no_changes	no_changes
FBpp0076435	BI-1-PB	NO	104.799	43.3336	93.1359	36.5418	236.762	319.013	134.595	161.259	115.321	111.617	1.05098	710.789	#NUM!	1.60717e-152	0	Yes	Yes	Translated	Translated	FBpp0076435	0.29978	0.054088	0.147713	0.0152961	0.317096	0.594703	0.00279788	0.0301334	-0.058765	-0.00911886	-0.0478121	0.0176194	0.790464	0.515901	-0.169625	-0.352194	0.0255531	-0.289158	no_changes	no_changes	no_changes	no_changes
FBpp0076437	CG7194-PA	NO	11.1983	3.62197	10.3459	4.53392	1.16188	2.91539	0.136613	5.69901	4.21632	4.98589	0.56461	25.1299	131.021	4.73732e-05	2.35471e-27	Yes	Yes	Translated	Only_transcribed	FBpp0076437	-0.143108	-0.170562	-0.09629	-0.150805	-0.245279	-0.277924	-0.0390984	-0.0342815	-0.071179	-0.0309259	-0.0570409	-0.0149229	-0.207641	-0.137415	0.0591685	0.18026	0.0204344	0.0739591	no_changes	no_changes	no_changes	no_changes
FBpp0076438	Arl5-PA	NO	10.9709	6.56262	6.76815	5.85087	58.7301	53.7071	14.5695	8.99283	12.1982	7.916	-0.230298	69.0964	200.335	3.52149e-14	3.18259e-42	Yes	Yes	Translated	Translated	FBpp0076438	-0.144184	-0.153927	-0.106835	-0.14397	-0.107864	-0.137707	-0.0346012	-0.0329175	-0.0409452	-0.00638505	-0.0432521	-0.0120355	-0.135935	-0.119462	0.0420427	0.0713521	-0.00539475	0.0173488	no_changes	no_changes	no_changes	no_changes
FBpp0076440	cert-PA	NO	20.0847	7.94399	14.0507	6.83488	27.0393	30.7595	2.38769	3.29968	7.31893	5.42074	-0.526807	675.893	150.199	5.77967e-145	1.84507e-31	Yes	Yes	Translated	Translated	FBpp0076440	-0.10106	-0.146112	-0.0853711	-0.138864	-0.18351	-0.201057	-0.038397	-0.035275	-0.064023	-0.0207251	-0.0560307	-0.0229059	-0.179768	-0.13475	0.0203855	0.124587	0.00393995	0.0474111	no_changes	no_changes	no_changes	no_changes
FBpp0076443	tut-PA	NO	12.5284	26.5009	11.1545	22.4827	32.9483	14.4781	5.0302	10.1484	3.23751	2.60518	2.83051	41.8184	132.067	1.81916e-08	1.40689e-27	Yes	Yes	Translated	Translated	FBpp0076443	-0.136814	-0.0411349	-0.0939068	-0.0576619	-0.169405	-0.246004	-0.0375736	-0.032439	-0.0566302	-0.031786	-0.0542196	-0.0232295	-0.216434	-0.152001	0.0234456	0.138413	0.00743525	0.0678579	no_changes	no_changes	no_changes	no_changes
FBpp0076445	UbcE2M-PA	NO	30.5957	24.0999	24.6783	19.2801	111.694	147.791	28.7088	49.8293	21.151	19.9154	1.96953	636.701	489.703	1.76391e-136	1.12986e-104	Yes	Yes	Translated	Translated	FBpp0076445	-0.0513258	-0.0547178	-0.0540488	-0.0742814	0.0185594	0.122023	-0.0301955	-0.0160078	-0.0507513	-0.0132075	-0.0496284	-0.00123461	-0.0555077	-0.0459436	-0.0198072	-0.0748517	0.00887841	0.0100725	no_changes	no_changes	no_changes	no_changes
FBpp0076446	CG7387-PA	NO	0.257069	1.02875	0.693573	1.06458	0	0	1.26385	0.073842	20.142	19.6325	1.81849	0	43.9445	1	6.58838e-09	No	Yes	Only_transcribed	Only_transcribed	FBpp0076446	-0.194878	-0.185232	-0.124738	-0.168808	-0.248052	-0.285973	-0.0387472	-0.0366107	-0.0717765	-0.0336029	-0.0453818	-0.0271686	-0.0645726	-0.0476769	0.0769335	0.183804	0.0222568	0.0177939	no_changes	no_changes	no_changes	no_changes
FBpp0076447	ERR-PA	NO	6.51914	8.0618	4.54462	6.30485	4.60485	6.79985	0.427503	0.616586	14.2625	9.76564	1.76766	23.8282	33.9031	8.64644e-05	7.80086e-07	Yes	Yes	Translated	Only_transcribed	FBpp0076447	-0.165248	-0.145446	-0.113388	-0.141615	-0.237061	-0.267201	-0.0390078	-0.036386	-0.0677084	-0.0307977	-0.0565197	-0.0268754	-0.117391	-0.10813	0.0494956	0.171863	0.0102446	0.00975341	no_changes	no_changes	no_changes	no_changes
FBpp0076448	ERR-PB	NO	6.38102	7.90028	4.43482	6.16858	4.49359	6.63556	0.417174	0.601689	14.1107	9.64195	-2.58832	23.8282	33.9031	8.64644e-05	7.80086e-07	Yes	Yes	Translated	Only_transcribed	FBpp0076448	-0.165902	-0.146359	-0.113712	-0.142322	-0.237326	-0.267654	-0.039011	-0.0363922	-0.0677207	-0.0308095	-0.0565197	-0.026878	-0.118755	-0.108888	0.0499724	0.172147	0.0102592	0.0103918	no_changes	no_changes	no_changes	no_changes
FBpp0076451	Nmt-PA	NO	16.6708	11.4123	14.5986	9.11503	39.9394	57.5463	5.61096	7.66591	12.1804	9.4893	0.284659	275.878	190.983	1.72462e-58	3.25808e-40	Yes	Yes	Translated	Translated	FBpp0076451	-0.117214	-0.126492	-0.0837563	-0.127032	-0.152718	-0.127109	-0.0373926	-0.033467	-0.0579786	-0.0168325	-0.0546488	-0.0192119	-0.136095	-0.109823	0.0292555	0.0837404	0.000644244	0.0276691	no_changes	no_changes	no_changes	no_changes
FBpp0076452	RecQ4-PA	NO	2.70317	2.54308	2.16695	2.26921	4.60928	3.25669	1.68747	1.29617	0.376013	0.368882	1.94975	67.7148	201.732	6.88986e-14	1.59411e-42	Yes	Yes	Translated	Translated	FBpp0076452	-0.183304	-0.176665	-0.120395	-0.162557	-0.23705	-0.276982	-0.0386152	-0.0361046	-0.0619561	-0.0293438	-0.0521071	-0.0219941	-0.24214	-0.165703	0.0684486	0.176048	0.01166	0.0805008	no_changes	no_changes	no_changes	no_changes
FBpp0076457	Uba2-PA	NO	68.1551	37.3675	57.447	35.4645	115.95	99.7012	20.2956	32.3825	12.5499	12.4994	0.704794	723.511	1266.3	2.82616e-155	6.73938e-273	Yes	Yes	Translated	Translated	FBpp0076457	0.126393	0.0203379	0.042529	0.00970546	0.0287193	-0.0107345	-0.032817	-0.0232323	-0.0619784	-0.0247292	-0.054849	-0.0184687	-0.132776	-0.0913805	-0.0839836	-0.0296681	0.00907777	0.0435962	no_changes	no_changes	no_changes	no_changes
FBpp0076458	mRpL36-PA	NO	9.25958	6.91589	6.11967	5.75192	76.7792	265.016	18.8152	7.46453	11.0338	8.78844	1.308	477.574	153.886	4.74202e-102	2.99165e-32	Yes	Yes	Translated	Translated	FBpp0076458	-0.152281	-0.151928	-0.108746	-0.144484	-0.0647814	0.445637	-0.0332783	-0.0335504	-0.024021	0.0938423	-0.0373106	-0.0145025	-0.146396	-0.114117	0.045308	-0.179403	-0.0824633	0.0339948	no_changes	no_changes	no_changes	no_changes
FBpp0076459	CG7550-PA	NO	4.79649	5.6899	4.08448	5.03206	3.3974	6.38164	0.687789	1.15388	6.75357	5.26972	0.827209	11.6748	29.5903	0.0199404	5.9302e-06	No	Yes	Ribosome_binding	Only_transcribed	FBpp0076459	-0.173399	-0.158864	-0.114744	-0.14822	-0.239943	-0.268355	-0.0389267	-0.0361635	-0.0676971	-0.0298728	-0.0560407	-0.0255194	-0.184847	-0.135676	0.0615894	0.173602	0.010854	0.0517855	no_changes	no_changes	no_changes	no_changes
FBpp0076460	Arp3-PA	NO	96.983	44.2633	76.7479	35.225	229.345	316.678	27.7522	48.2165	13.0203	11.1542	0.527389	393.239	#NUM!	8.0381e-84	0	Yes	Yes	Translated	Translated	FBpp0076460	0.262798	0.0593478	0.0994137	0.00846244	0.299392	0.588258	-0.0304936	-0.0166757	-0.0581569	-0.00980856	-0.0547954	-0.0137697	-0.12855	-0.0996222	-0.190431	-0.374615	-0.00040658	0.030466	no_changes	no_changes	no_changes	no_changes
FBpp0076461	CG7565-PA	NO	21.0969	21.603	17.2656	20.0134	26.715	16.2109	2.15622	4.25935	6.6338	4.72756	2.64098	329.871	331.703	3.8855e-70	1.56271e-70	Yes	Yes	Translated	Translated	FBpp0076461	-0.096271	-0.0688427	-0.0758958	-0.0704759	-0.184284	-0.24122	-0.0384691	-0.0348776	-0.0644835	-0.0311072	-0.0563211	-0.0256893	-0.185923	-0.138998	0.0166569	0.141122	0.00920691	0.0494203	no_changes	no_changes	no_changes	no_changes
FBpp0076462	bip1-PA	NO	3.74147	3.4053	2.55459	3.26997	3.76041	2.19885	0.804053	1.9978	2.67682	2.39145	-1.57561	28.4717	68.3724	1.00073e-05	5.00606e-14	Yes	Yes	Translated	Only_transcribed	FBpp0076462	-0.178391	-0.171788	-0.119253	-0.157364	-0.239076	-0.279902	-0.0388904	-0.0358141	-0.0659881	-0.0314554	-0.0550974	-0.0215842	-0.221471	-0.153311	0.0653781	0.178037	0.0140757	0.0717836	no_changes	no_changes	no_changes	no_changes
FBpp0076465	CG8281-PA	NO	5.60312	5.56233	5.3897	5.30374	0.643273	2.64408	0	0.499492	5.54151	4.38452	2.13573	13.1833	17.8985	0.0104138	0.00129177	No	Yes	Only_transcribed	Only_transcribed	FBpp0076465	-0.169583	-0.159585	-0.110897	-0.14681	-0.246517	-0.278673	-0.039141	-0.0364345	-0.0711153	-0.032022	-0.057126	-0.0269127	-0.195736	-0.141099	0.0635106	0.180177	0.0129481	0.0575411	no_changes	no_changes	no_changes	no_changes
FBpp0076469	RNaseX25-PA	NO	42.0616	31.732	35.9719	27.3407	73.6401	81.6326	37.2826	50.2143	26.4785	22.4851	1.38574	380.626	951.667	4.26355e-81	1.06318e-204	Yes	Yes	Translated	Translated	FBpp0076469	0.00292723	-0.0115423	-0.0207636	-0.0324516	-0.0722743	-0.0606154	-0.0275239	-0.0158484	-0.0616933	-0.025047	-0.0504462	-0.0089462	-0.0076489	-0.0301991	-0.0396383	0.0358728	0.0185408	-0.0237489	no_changes	no_changes	no_changes	no_changes
FBpp0076470	CG8209-PA	NO	44.1333	26.7266	40.3867	22.4184	53.4685	108.618	24.2632	17.525	20.1886	15.6312	-0.378726	208.915	539.54	4.54691e-44	1.87447e-115	Yes	Yes	Translated	Translated	FBpp0076470	0.0127297	-0.0398583	-0.00775223	-0.0579957	-0.120424	0.0138802	-0.0315807	-0.0293845	-0.064799	-0.0200867	-0.053254	-0.0198233	-0.0641536	-0.0721923	-0.0343228	0.0182649	0.00800557	-0.00846601	no_changes	no_changes	no_changes	no_changes
FBpp0076471	nmo-PA	NO	2.44906	1.50012	1.98227	1.68069	5.43589	6.27745	2.12142	0.834127	4.91459	3.57008	-2.1362	75.922	55.2404	1.27165e-15	2.89317e-11	Yes	Yes	Translated	Only_transcribed	FBpp0076471	-0.184507	-0.182565	-0.12094	-0.165611	-0.235077	-0.268643	-0.03848	-0.0362959	-0.0589932	-0.0196855	-0.0502286	-0.0227664	-0.201368	-0.146089	0.0715628	0.171893	0.00385337	0.0582171	no_changes	no_changes	no_changes	no_changes
FBpp0076473	nmo-PE	NO	2.53735	1.48268	2.04464	1.6738	5.27933	6.24819	2.0561	0.822368	5.2818	3.81239	-2.1362	78.1193	55.2404	4.35837e-16	2.89317e-11	Yes	Yes	Translated	Only_transcribed	FBpp0076473	-0.184089	-0.182664	-0.120756	-0.165647	-0.235451	-0.268724	-0.0385003	-0.0363008	-0.0597934	-0.0195875	-0.0506449	-0.0228178	-0.198069	-0.144605	0.0714108	0.172065	0.00401233	0.0563065	no_changes	no_changes	no_changes	no_changes
FBpp0076478	Pop4-PA	NO	18.754	15.4438	15.0665	11.4088	26.0612	32.0544	13.1839	29.0538	2.59012	2.75339	0.15362	43.4107	408.119	8.50365e-09	4.89715e-87	Yes	Yes	Translated	Translated	FBpp0076478	-0.107357	-0.103685	-0.0823772	-0.115128	-0.185845	-0.197482	-0.0350329	-0.0246106	-0.0637732	-0.0267	-0.0514863	-0.00162532	-0.22225	-0.151093	0.0120306	0.129711	0.0253296	0.0749393	no_changes	no_changes	no_changes	no_changes
FBpp0076479	HP4-PA	NO	53.2823	27.6473	34.6292	16.0068	419.147	436.263	103.284	35.2147	10.4718	14.2294	-0.000221172	332.03	376.27	1.32827e-70	3.72215e-80	Yes	Yes	Translated	Translated	FBpp0076479	0.0560199	-0.0346495	-0.0247208	-0.0912676	0.752445	0.918388	-0.00695838	-0.0220595	-0.0264706	0.0188773	-0.0379035	-0.00519938	-0.151445	-0.0807805	-0.122077	-0.681191	-0.024074	0.0744209	no_changes	no_changes	no_changes	no_changes
FBpp0076481	CG8042-PA	NO	19.9515	7.11835	17.6144	5.81653	16.4354	31.767	4.14423	13.5467	31.5797	31.5016	0.575605	176.428	567.95	4.36115e-37	1.33676e-121	Yes	Yes	Translated	Translated	FBpp0076481	-0.10169	-0.150783	-0.0748679	-0.144149	-0.208821	-0.198276	-0.0378497	-0.0310318	-0.0670322	-0.0187608	-0.0556096	-0.00386901	0.0381784	0.0250442	0.0297346	0.135535	0.0178401	-0.0138323	no_changes	no_changes	no_changes	no_changes
FBpp0076483	syd-PA	NO	6.59691	4.88078	5.7983	4.88358	10.3443	8.33118	2.4673	1.45851	12.6752	10.5204	1.96298	156.266	92.6688	9.23831e-33	3.56778e-19	Yes	Yes	Translated	Translated	FBpp0076483	-0.16488	-0.163441	-0.109693	-0.14899	-0.223361	-0.262973	-0.0383722	-0.0360374	-0.0627456	-0.0279259	-0.0543835	-0.0248043	-0.131651	-0.103505	0.0618905	0.165073	0.00778552	0.0296416	no_changes	no_changes	no_changes	no_changes
FBpp0076484	syd-PB	NO	6.50467	4.86342	5.70526	4.73749	8.42383	8.0085	2.15781	1.32813	12.6405	10.505	-3.58483	123.089	74.5972	1.16892e-25	2.42436e-15	Yes	Yes	Translated	Translated	FBpp0076484	-0.165317	-0.163539	-0.109967	-0.149748	-0.227945	-0.263864	-0.0384686	-0.0360914	-0.064318	-0.0281264	-0.0546884	-0.0249931	-0.131962	-0.1036	0.0614482	0.167207	0.00865266	0.0298702	no_changes	no_changes	no_changes	no_changes
FBpp0076485	Tmem43-PA	NO	13.2474	9.12326	11.5401	7.87962	14.5675	29.8651	1.54022	1.00274	9.37084	7.92757	-2.28751	226.047	50.4522	9.36527e-48	2.90519e-10	Yes	Yes	Translated	Translated	FBpp0076485	-0.133412	-0.139441	-0.0927704	-0.133443	-0.21328	-0.203526	-0.0386611	-0.0362261	-0.0654433	-0.0227158	-0.0562658	-0.0265716	-0.161335	-0.119391	0.0414512	0.137019	0.00360788	0.0441734	no_changes	no_changes	no_changes	no_changes
FBpp0076486	pbl-PA	NO	9.8933	4.81466	8.77267	5.81275	10.1334	15.0777	2.67126	4.04812	2.82013	2.39506	-2.29651	71.0848	257.212	1.33946e-14	1.81834e-54	Yes	Yes	Translated	Translated	FBpp0076486	-0.149283	-0.163815	-0.100927	-0.144168	-0.223864	-0.244349	-0.0383086	-0.0349651	-0.0658774	-0.0231877	-0.0551635	-0.0207029	-0.220183	-0.153288	0.060437	0.158266	0.00894822	0.070451	no_changes	no_changes	no_changes	no_changes
FBpp0076487	pbl-PB	NO	7.58172	3.74948	6.56859	4.41396	8.31011	11.5843	2.16229	2.73073	2.18016	1.81309	-2.29651	98.9295	258.332	1.66235e-20	1.04326e-54	Yes	Yes	Translated	Translated	FBpp0076487	-0.16022	-0.169841	-0.107423	-0.151427	-0.228216	-0.253993	-0.0384672	-0.0355106	-0.0654639	-0.0233275	-0.0550044	-0.0215047	-0.225933	-0.156854	0.0632887	0.163593	0.0083269	0.0727506	no_changes	no_changes	no_changes	no_changes
FBpp0076488	pbl-PC	NO	10.2831	4.78489	9.16745	5.76658	10.2472	14.4722	2.73109	4.14876	2.89557	2.40554	1.58496	80.8422	240.795	1.15492e-16	6.2539e-51	Yes	Yes	Translated	Translated	FBpp0076488	-0.147438	-0.163983	-0.0997632	-0.144408	-0.223592	-0.24602	-0.03829	-0.0349234	-0.0660373	-0.0235438	-0.0552059	-0.0204654	-0.219506	-0.153224	0.0597686	0.158851	0.00943022	0.0698049	no_changes	no_changes	no_changes	no_changes
FBpp0076489	pbl-PD	NO	7.69547	3.66991	6.69161	4.30502	8.27777	11.0033	2.17095	2.71897	2.19118	1.78648	1.58496	94.9522	237.499	1.16657e-19	3.20597e-50	Yes	Yes	Translated	Translated	FBpp0076489	-0.159682	-0.170291	-0.10706	-0.151992	-0.228293	-0.255597	-0.0384645	-0.0355154	-0.0655814	-0.0236313	-0.055035	-0.0213715	-0.225834	-0.157017	0.0630302	0.164266	0.0086821	0.0724746	no_changes	no_changes	no_changes	no_changes
FBpp0076490	Pdp1-PF	NO	25.1613	9.05367	18.2058	9.92521	48.0963	92.6301	5.09111	29.0538	26.0673	21.1873	-0.320622	315.184	326.559	5.74095e-67	2.01415e-69	Yes	Yes	Translated	Translated	FBpp0076490	-0.0770396	-0.139835	-0.0731249	-0.122827	-0.133247	-0.0302554	-0.0375546	-0.0246106	-0.0607675	0.000424392	-0.0553237	0.00229977	-0.0113424	-0.0381502	0.0185945	0.0406094	0.0049621	-0.0282329	no_changes	no_changes	no_changes	no_changes
FBpp0076491	Pdp1-PB	NO	29.2913	8.78076	21.1166	10.3129	49.9383	85.6059	3.83697	28.8232	29.55	23.0367	0.21366	242.728	377.856	2.39899e-51	1.69086e-80	Yes	Yes	Translated	Translated	FBpp0076491	-0.0574976	-0.141378	-0.0645459	-0.120815	-0.12885	-0.0496467	-0.0379454	-0.0247061	-0.0619575	-0.00117856	-0.0559549	0.000934529	0.0199439	-0.0268194	0.0120113	0.0464234	0.00550215	-0.0492492	no_changes	no_changes	no_changes	no_changes
FBpp0076492	Pdp1-PG	NO	28.0499	8.44508	20.3054	9.87229	47.5324	81.4815	3.65211	27.4345	28.1713	21.9705	0.21366	216.601	388.175	1.00983e-45	9.97853e-83	Yes	Yes	Translated	Translated	FBpp0076492	-0.0633716	-0.143277	-0.0669368	-0.123102	-0.134593	-0.0610325	-0.038003	-0.0252811	-0.062017	-0.00151398	-0.0559668	0.000770322	0.00755862	-0.0333519	0.0147625	0.053034	0.00565046	-0.0430852	no_changes	no_changes	no_changes	no_changes
FBpp0076495	Pdp1-PD	NO	10.0997	3.15523	7.79189	3.83707	17.3074	33.6361	2.38017	11.3797	17.1052	15.4048	1.86722	256.516	355.344	2.56926e-54	1.23046e-75	Yes	Yes	Translated	Translated	FBpp0076495	-0.148306	-0.173202	-0.103817	-0.154421	-0.20674	-0.193116	-0.0383993	-0.0319292	-0.0619071	0.00185195	-0.0551572	0.00269647	-0.0918533	-0.0735792	0.0562312	0.132053	0.00514866	0.0192455	no_changes	no_changes	no_changes	no_changes
FBpp0076497	Pdp1-PC	NO	12.5904	3.68106	10.2762	4.33916	19.6584	37.929	1.66173	12.9031	12.6312	10.1948	-1.53929	264.45	375.824	5.01119e-56	4.64683e-80	Yes	Yes	Translated	Translated	FBpp0076497	-0.136521	-0.170228	-0.0964955	-0.151815	-0.201128	-0.181265	-0.0386232	-0.0312984	-0.062784	0.000665887	-0.0560838	0.00277781	-0.132046	-0.1055	0.0519363	0.125218	0.00597432	0.0279564	no_changes	no_changes	no_changes	no_changes
FBpp0076498	CG32369-PA	NO	37.7303	24.0068	31.3876	29.2286	10.4839	18.5967	5.9273	7.9804	5.48037	4.33097	0.352124	90.8931	512.575	8.50687e-19	1.27685e-109	Yes	Yes	Translated	Translated	FBpp0076498	-0.017567	-0.0552444	-0.0342747	-0.0226549	-0.223027	-0.234634	-0.0372941	-0.0333368	-0.0701762	-0.0310266	-0.0559089	-0.0250685	-0.196285	-0.141427	0.0141148	0.155097	0.013712	0.0577739	no_changes	no_changes	no_changes	no_changes
FBpp0076505	CG7546-PA	NO	17.8218	3.83315	15.3705	4.25425	12.4992	20.7869	3.07645	4.46373	9.91741	7.39875	0.718438	261.416	220.555	2.25847e-55	1.42378e-46	Yes	Yes	Translated	Translated	FBpp0076505	-0.111768	-0.169367	-0.0814812	-0.152256	-0.218217	-0.228588	-0.0381824	-0.034793	-0.0677373	-0.0155672	-0.055836	-0.0170649	-0.156425	-0.122631	0.0421246	0.149807	0.00705322	0.0355901	no_changes	no_changes	no_changes	no_changes
FBpp0076506	CG7546-PB	NO	19.9693	4.32194	17.3488	4.75692	14.2441	23.6321	3.5143	5.08476	11.137	8.3613	0.718438	266.105	214.226	2.204e-56	3.27581e-45	Yes	Yes	Translated	Translated	FBpp0076506	-0.101606	-0.166602	-0.0756507	-0.149647	-0.214052	-0.220733	-0.0380459	-0.0345358	-0.0676684	-0.0154175	-0.0558204	-0.016862	-0.145469	-0.116734	0.0381364	0.145148	0.00705312	0.0302625	no_changes	no_changes	no_changes	no_changes
FBpp0076508	lqf-PB	NO	13.4658	6.60718	9.98703	6.02264	31.7362	41.3427	11.9094	28.2432	26.0458	21.3265	-0.0570835	195.538	1203.1	3.4205e-41	3.38964e-259	Yes	Yes	Translated	Translated	FBpp0076508	-0.132379	-0.153674	-0.0973477	-0.143079	-0.172298	-0.171841	-0.0354301	-0.0249463	-0.058203	-0.0127924	-0.0494404	0.0204704	-0.0115355	-0.0372976	0.0405503	0.113714	0.0284915	-0.0271316	no_changes	no_changes	no_changes	no_changes
FBpp0076509	lqf-PA	NO	13.3692	6.57399	9.95375	6.00309	31.4811	41.0103	11.8136	28.0161	25.9827	21.3344	-0.704138	193.003	1155.75	1.19937e-40	6.21752e-249	Yes	Yes	Translated	Translated	FBpp0076509	-0.132836	-0.153862	-0.0974458	-0.143181	-0.172907	-0.172758	-0.0354599	-0.0250403	-0.0582148	-0.0128555	-0.0494767	0.0202379	-0.0121027	-0.0372495	0.0409462	0.114276	0.02836	-0.0264836	no_changes	no_changes	no_changes	no_changes
FBpp0076519	PGRP-SD-PA	NO	10.3541	7.24463	9.27707	4.77855	33.8978	28.1982	5.54001	4.63884	32.4601	43.7966	-0.0949573	132.028	66.6425	1.43409e-27	1.15967e-13	Yes	Yes	Translated	Translated	FBpp0076519	-0.147102	-0.150068	-0.0994401	-0.149535	-0.167139	-0.208128	-0.0374147	-0.0347205	-0.0529214	-0.0206578	-0.0532772	-0.0178741	0.046087	0.100374	0.0428335	0.121476	0.00164605	0.057173	no_changes	no_changes	no_changes	no_changes
FBpp0076520	Mcad-PA	NO	7.30512	4.86577	7.27474	3.0823	7.68427	8.38324	1.14351	1.17786	177.587	123.996	0.61691	28.4567	35.1038	1.00776e-05	4.42275e-07	Yes	Yes	Translated	Translated	FBpp0076520	-0.161529	-0.163526	-0.105342	-0.158338	-0.22971	-0.26283	-0.0387847	-0.0361536	-0.0657183	-0.0278728	-0.0561129	-0.0239435	1.34983	0.591748	0.0545476	0.167348	0.00917599	-0.798382	no_changes	no_changes	no_changes	no_changes
FBpp0076526	CG7457-PA	NO	6.24599	5.86182	4.67537	4.84954	4.85474	4.75389	0.918532	2.35443	2.74846	1.99743	-2.26174	103.201	220.899	2.04711e-21	1.20084e-46	Yes	Yes	Translated	Only_transcribed	FBpp0076526	-0.166541	-0.157891	-0.113003	-0.149167	-0.236464	-0.272849	-0.0388548	-0.0356664	-0.0673001	-0.0309057	-0.0558598	-0.0228778	-0.220827	-0.155725	0.0553355	0.174237	0.0131987	0.0685634	no_changes	no_changes	no_changes	no_changes
FBpp0076532	CG7492-PA	NO	13.2152	3.45593	10.8901	3.03191	6.30758	11.1068	1.0629	0.766921	7.98869	7.41904	-0.673658	40.0201	70.3576	4.2871e-08	1.90761e-14	Yes	Yes	Translated	Only_transcribed	FBpp0076532	-0.133564	-0.171501	-0.0946862	-0.158599	-0.232996	-0.255311	-0.0388098	-0.0363238	-0.0690276	-0.0229142	-0.0564969	-0.0252756	-0.173752	-0.122507	0.0460197	0.165573	0.00689442	0.0539687	no_changes	no_changes	no_changes	no_changes
FBpp0076533	CG7506-PA	NO	15.467	14.7644	11.5718	13.5859	49.69	29.336	6.9538	7.78664	14.2129	9.55446	0.651628	171.728	162.096	4.45239e-36	5.1916e-34	Yes	Yes	Translated	Translated	FBpp0076533	-0.12291	-0.107529	-0.0926769	-0.103831	-0.129443	-0.204987	-0.0369742	-0.033417	-0.0532739	-0.0269947	-0.053253	-0.021974	-0.117836	-0.109424	0.0301558	0.10581	0.00341794	0.00885968	no_changes	no_changes	no_changes	no_changes
FBpp0076545	BHD-PA	NO	5.5454	2.94297	4.2979	3.50105	3.08396	8.78207	0.733021	0.477868	2.0937	1.93794	-0.71542	65.9503	29.7693	1.62268e-13	5.45315e-06	Yes	Yes	Translated	Only_transcribed	FBpp0076545	-0.169856	-0.174403	-0.114115	-0.156165	-0.240691	-0.261729	-0.0389126	-0.0364434	-0.0685736	-0.0236784	-0.0560267	-0.0264764	-0.226709	-0.156089	0.0657487	0.17114	0.00660931	0.0743742	no_changes	no_changes	no_changes	no_changes
FBpp0076546	Neos-PA	NO	9.17506	8.15692	7.05393	8.56522	22.6694	19.2715	2.02285	7.86183	8.55237	8.31759	-0.568901	252.194	147.685	2.19249e-53	6.37799e-31	Yes	Yes	Translated	Translated	FBpp0076546	-0.152681	-0.144908	-0.105992	-0.129885	-0.193941	-0.232771	-0.0385107	-0.0333859	-0.0575466	-0.0257453	-0.0552777	-0.0184194	-0.168688	-0.117002	0.0548461	0.142187	0.00650491	0.0544337	no_changes	no_changes	no_changes	no_changes
FBpp0076548	CG8607-PA	NO	2.37908	1.65013	1.38051	1.53581	5.80362	7.50102	0.946037	1.46224	2.13275	1.55253	-1.3444	137.774	50.0692	8.45475e-29	3.49265e-10	Yes	Yes	Translated	Only_transcribed	FBpp0076548	-0.184838	-0.181717	-0.122713	-0.166363	-0.234199	-0.265265	-0.0388462	-0.0360358	-0.057727	-0.0184846	-0.0527093	-0.0180666	-0.226359	-0.158451	0.0688584	0.170145	0.00368523	0.0715179	no_changes	no_changes	no_changes	no_changes
FBpp0076549	Rint1-PA	NO	13.0584	10.9241	10.5452	9.95562	7.68273	12.6908	1.77515	1.88696	6.85319	5.54737	1.25049	72.6173	108.96	6.3558e-15	1.21301e-22	Yes	Yes	Translated	Translated	FBpp0076549	-0.134307	-0.129253	-0.0957026	-0.122669	-0.229714	-0.250938	-0.0385879	-0.03586	-0.0683881	-0.0297392	-0.056041	-0.0259295	-0.183952	-0.133975	0.0401606	0.16278	0.0109537	0.0526345	no_changes	no_changes	no_changes	no_changes
FBpp0076550	mus312-PA	NO	5.23445	2.41757	3.8485	2.30014	1.63825	1.53554	0.398223	0.308208	3.47949	2.8901	1.06516	51.7614	23.0722	1.54735e-10	0.000122489	Yes	Yes	Translated	Only_transcribed	FBpp0076550	-0.171327	-0.177375	-0.11544	-0.162396	-0.244142	-0.281734	-0.0390169	-0.0365137	-0.069974	-0.0314905	-0.0564591	-0.0265022	-0.21426	-0.150255	0.0629821	0.180469	0.0125445	0.067407	no_changes	no_changes	no_changes	no_changes
FBpp0076552	lark-PA	NO	57.2236	14.3487	48.6846	11.7979	154.93	245.195	52.6742	23.2422	9.49266	7.29701	0.932267	767.555	521.917	8.17838e-165	1.21705e-111	Yes	Yes	Translated	Translated	FBpp0076552	0.0746688	-0.109881	0.0167039	-0.113109	0.121764	0.390919	-0.022728	-0.0270171	-0.0561834	0.02323	-0.0501528	-0.00757042	-0.160241	-0.123255	-0.0543857	-0.225385	-0.0167929	0.0389521	no_changes	no_changes	no_changes	no_changes
FBpp0076557	qm-PA	NO	8.20373	2.5983	4.62725	2.24912	25.5107	27.252	1.01885	6.50292	4.26151	3.56634	0.285231	116.986	102.025	2.35102e-24	3.64462e-21	Yes	Yes	Translated	Translated	FBpp0076557	-0.157277	-0.176353	-0.113144	-0.162661	-0.187158	-0.21074	-0.0388235	-0.0339486	-0.053867	0.00127961	-0.0557069	0.00192903	-0.207235	-0.146112	0.0513913	0.13029	-0.000807048	0.0643718	no_changes	no_changes	no_changes	no_changes
FBpp0076558	Sec63-PA	NO	62.9276	16.5432	55.6682	14.1133	73.1505	77.0885	11.9813	5.59468	30.1847	26.4918	1.49622	370.434	352.58	6.77965e-79	4.86332e-75	Yes	Yes	Translated	Translated	FBpp0076558	0.101659	-0.0974659	0.0372863	-0.101094	-0.0734431	-0.0731601	-0.0354077	-0.0343247	-0.0650816	-0.0181052	-0.0557388	-0.0237963	0.0256466	-0.00565046	-0.0604348	0.0308049	0.00247563	-0.0329608	no_changes	no_changes	no_changes	no_changes
FBpp0076559	akirin-PA	NO	87.4621	34.1777	64.8183	28.6511	142.73	271.728	17.2892	36.4684	24.2525	17.9392	1.51195	154.153	283.9	2.6216e-32	3.21466e-60	Yes	Yes	Translated	Translated	FBpp0076559	0.217748	0.00229311	0.064254	-0.0256515	0.0926422	0.464169	-0.0337538	-0.0215404	-0.0623778	-0.00716107	-0.0554069	-0.0147593	-0.0276458	-0.0580512	-0.161253	-0.245292	-0.000425257	-0.0320216	no_changes	no_changes	no_changes	no_changes
FBpp0076577	Rac2-PA	NO	47.1665	23.4123	32.3188	15.7089	102.774	171.67	15.0298	21.4839	25.3327	15.7607	1.44203	178.64	257.633	1.46057e-37	1.4758e-54	Yes	Yes	Translated	Translated	FBpp0076577	0.0270821	-0.0586074	-0.0315303	-0.0928135	-0.00273141	0.187946	-0.0344578	-0.0277452	-0.0592271	-0.0092163	-0.0541287	-0.013782	-0.0179415	-0.0713989	-0.0824923	-0.0991489	0.000361163	-0.0562991	no_changes	no_changes	no_changes	no_changes
FBpp0076580	SMSr-PA	NO	13.1577	6.67365	10.0817	5.30273	14.4966	17.7135	3.09636	3.53291	9.78151	10.0615	0.809033	134.038	111.422	5.32971e-28	3.61902e-23	Yes	Yes	Translated	Translated	FBpp0076580	-0.133837	-0.153298	-0.0970688	-0.146815	-0.213449	-0.237072	-0.0381762	-0.0351784	-0.0654312	-0.0247754	-0.0551465	-0.0210141	-0.157646	-0.106317	0.0384394	0.151144	0.00952259	0.0540574	no_changes	no_changes	no_changes	no_changes
FBpp0076582	Sh3beta-PA	NO	173.697	116.308	144.411	103.787	423.813	507.366	70.4791	87.8937	47.71	42.559	1.99515	661.659	748.208	6.97242e-142	1.26691e-160	Yes	Yes	Translated	Translated	FBpp0076582	0.625782	0.46691	0.298833	0.364256	0.763584	1.11468	-0.0171801	-0.00024594	-0.057724	-0.0190948	-0.0539805	-0.0191516	0.183085	0.0927914	-0.381807	-0.759669	0.00249943	-0.0950933	no_changes	no_changes	no_changes	no_changes
FBpp0076588	CTCF-PA	NO	8.13075	6.13494	7.13103	4.09319	11.1063	10.4667	2.40074	3.45258	4.59218	4.67662	-0.386218	77.6561	194.376	5.46236e-16	6.08033e-41	Yes	Yes	Translated	Translated	FBpp0076588	-0.157623	-0.156346	-0.105765	-0.153092	-0.221542	-0.257078	-0.0383929	-0.0352117	-0.0639095	-0.0279288	-0.0549562	-0.0191864	-0.204264	-0.13931	0.0489804	0.162304	0.011997	0.0684075	no_changes	no_changes	no_changes	no_changes
FBpp0076589	Srp19-PA	NO	20.445	23.6508	16.5603	15.0962	75.1675	85.3317	10.5379	18.6258	17.8771	16.5418	1.03415	54.2965	143.426	4.56162e-11	5.21368e-30	Yes	Yes	Translated	Translated	FBpp0076589	-0.0993553	-0.0572581	-0.0779745	-0.0959931	-0.0686286	-0.0504036	-0.0358574	-0.0289287	-0.050602	-0.0216034	-0.0530248	-0.0151618	-0.0849191	-0.0666131	-0.0154235	0.0217383	0.00272456	0.019279	no_changes	no_changes	no_changes	no_changes
FBpp0076591	Cln7-PA	NO	2.91106	1.58859	2.48116	1.78273	1.23353	2.73633	0.390323	0.159636	8.11292	8.57787	0.609271	18.8001	24.8596	0.000860307	5.36884e-05	Yes	Yes	Translated	Only_transcribed	FBpp0076591	-0.182321	-0.182065	-0.119469	-0.165081	-0.245108	-0.278419	-0.0390194	-0.0365752	-0.0693361	-0.0278742	-0.0561121	-0.0269605	-0.172636	-0.115407	0.0709526	0.179502	0.00958482	0.0602708	no_changes	no_changes	no_changes	no_changes
FBpp0076592	eco-PA	NO	17.9817	8.1377	15.971	6.73799	17.4631	10.5194	3.42484	1.93201	5.79666	4.49039	1.03256	194.755	199.942	5.0391e-41	3.86585e-42	Yes	Yes	Translated	Translated	FBpp0076592	-0.111011	-0.145016	-0.0797116	-0.139367	-0.206368	-0.256932	-0.0380738	-0.0358413	-0.0661833	-0.0293037	-0.0557439	-0.0249272	-0.193444	-0.140451	0.0328381	0.156041	0.0100446	0.0558102	no_changes	no_changes	no_changes	no_changes
FBpp0076594	mrva-PA	NO	48.5469	30.1281	39.1066	28.2827	103.691	70.4542	23.6054	22.9016	42.5741	28.2467	2.0077	424.871	744.094	1.17391e-90	9.85704e-160	Yes	Yes	Translated	Translated	FBpp0076594	0.0336134	-0.020616	-0.0115248	-0.0275632	-0.000544021	-0.0914746	-0.0317857	-0.0271581	-0.0594753	-0.0258255	-0.0532357	-0.0195345	0.136947	0.00510161	-0.0462908	0.0132543	0.00849526	-0.138854	no_changes	no_changes	no_changes	no_changes
FBpp0076595	RhoGEF4-PA	NO	12.2024	5.64038	9.71101	5.28748	10.2513	11.4041	1.41748	1.87223	0.315524	0.39238	1.98958	94.7678	83.6006	1.2768e-19	3.00478e-17	Yes	Yes	Translated	Translated	FBpp0076595	-0.138357	-0.159144	-0.0981612	-0.146894	-0.223582	-0.25449	-0.0386993	-0.0358661	-0.0669381	-0.0268785	-0.0561852	-0.0242327	-0.242684	-0.165559	0.0466105	0.1617	0.00908374	0.0812247	no_changes	no_changes	no_changes	no_changes
FBpp0076596	RhoGEF4-PB	NO	11.5307	5.26719	9.10253	4.90131	10.8499	11.3391	1.49804	1.58927	0.276281	0.41255	-0.822754	98.8849	95.0851	1.69908e-20	1.09309e-19	Yes	Yes	Translated	Translated	FBpp0076596	-0.141535	-0.161255	-0.0999546	-0.148898	-0.222154	-0.254669	-0.0386742	-0.0359832	-0.0663572	-0.0264431	-0.0560653	-0.0245404	-0.243036	-0.165435	0.0479367	0.161162	0.00826754	0.0817262	no_changes	no_changes	no_changes	no_changes
FBpp0076599	MED4-PA	NO	5.28819	6.54677	4.40837	5.52118	14.9844	17.1578	6.52257	9.38685	3.80006	4.26314	2.05	44.4016	180.022	5.29438e-09	7.37529e-38	Yes	Yes	Translated	Translated	FBpp0076599	-0.171073	-0.154016	-0.113789	-0.145681	-0.212285	-0.238606	-0.0371086	-0.0327544	-0.0554571	-0.0248866	-0.0475901	-0.0103532	-0.21138	-0.141843	0.0583179	0.152692	0.0151866	0.0732338	no_changes	no_changes	no_changes	no_changes
FBpp0076600	Cdc27-PA	NO	11.5403	3.38436	9.19787	3.48135	10.0438	15.3196	1.59719	2.13825	10.3041	7.44241	0.604086	120.95	142.137	3.34747e-25	9.84146e-30	Yes	Yes	Translated	Translated	FBpp0076600	-0.14149	-0.171906	-0.0996736	-0.156267	-0.224078	-0.243681	-0.0386433	-0.0357559	-0.066764	-0.0185483	-0.0560068	-0.0215507	-0.152951	-0.122364	0.0510634	0.157633	0.00525747	0.0322131	no_changes	no_changes	no_changes	no_changes
FBpp0076601	mRpL50-PA	NO	6.04387	12.0643	4.67609	8.49727	28.234	46.7996	6.9603	9.16911	5.41808	4.1809	-2.15981	178.067	126.73	1.9389e-37	1.948e-26	Yes	Yes	Translated	Translated	FBpp0076601	-0.167497	-0.122803	-0.113	-0.130237	-0.180658	-0.156776	-0.0369722	-0.0328445	-0.0448718	-0.0207015	-0.0475327	-0.0167574	-0.196845	-0.142347	0.0418267	0.107244	0.000869957	0.0573949	no_changes	no_changes	no_changes	no_changes
FBpp0076602	RpL18-PA	NO	624.287	605.187	630.537	496.427	1081.97	1935.71	261.846	79.7915	208.196	222.335	1.01881	1712.48	893.242	0	4.85162e-192	Yes	Yes	Translated	Translated	FBpp0076602	2.75783	3.23251	1.73157	2.40181	2.3346	5.05779	0.0424486	-0.00360094	-0.0617949	-0.0229652	-0.0544495	-0.0262265	1.62481	1.19426	-1.65037	-2.94683	0.0027688	-0.45344	down	down	no_changes	no_changes
FBpp0076606	CG9948-PA	NO	18.4583	15.3754	15.3323	13.5366	20.8961	15.8754	15.7292	97.4111	4.34925	3.48476	-0.231054	91.2543	940.134	7.12888e-19	3.35359e-202	Yes	Yes	Translated	Translated	FBpp0076606	-0.108756	-0.104072	-0.0815937	-0.104086	-0.198174	-0.242146	-0.0342398	0.00369504	-0.0652566	-0.0301689	-0.0505142	0.0463165	-0.206447	-0.146612	0.0241283	0.164212	0.0618488	0.0630153	no_changes	no_changes	no_changes	no_changes
FBpp0076607	Surf1-PA	NO	5.33023	4.68103	10.1035	11.3826	22.4282	25.9259	8.54439	2.82237	7.72318	8.28082	-2.5499	110.057	163.616	7.07842e-23	2.4513e-34	Yes	Yes	Translated	Translated	FBpp0076607	-0.170874	-0.164571	-0.0970045	-0.115264	-0.194516	-0.214401	-0.0364786	-0.0354726	-0.0475428	-0.0151828	-0.0516755	-0.0253271	-0.176137	-0.117227	0.109472	0.135034	-0.00967925	0.0620415	no_changes	no_changes	no_changes	no_changes
FBpp0076608	CG9953-PA	NO	68.1133	22.733	68.127	24.6107	189.317	140.563	16.5244	17.2476	76.9453	49.4513	0.507033	961.339	527.295	8.52478e-207	8.35562e-113	Yes	Yes	Translated	Translated	FBpp0076608	0.126196	-0.06245	0.0740058	-0.0466186	0.203844	0.10207	-0.0339921	-0.0294994	-0.0557688	-0.0130386	-0.0555627	-0.0206576	0.44572	0.13502	-0.0323135	-0.148034	-0.00502558	-0.327216	no_changes	no_changes	no_changes	no_changes
FBpp0076635	msl-3-PA	NO	8.45315	5.76362	6.1715	4.21013	20.1317	17.949	4.78991	5.17533	3.51781	3.24488	-0.0691223	217.471	225.76	6.56309e-46	1.07988e-47	Yes	Yes	Translated	Translated	FBpp0076635	-0.156097	-0.158447	-0.108593	-0.152485	-0.199998	-0.236422	-0.0376485	-0.0344983	-0.0580604	-0.0232456	-0.0521238	-0.0152087	-0.213916	-0.148082	0.0475175	0.145977	0.00947345	0.0693337	no_changes	no_changes	no_changes	no_changes
FBpp0076640	CG8641-PA	NO	1.61905	0.855861	0.740497	0.698039	2.56925	4.14803	0.204448	0.181566	0.749476	0.698913	3.30788	22.6626	37.3528	0.00014787	1.52365e-07	Yes	Yes	Translated	No_transcribed	FBpp0076640	-0.188434	-0.18621	-0.1246	-0.17071	-0.24192	-0.274521	-0.0390773	-0.0365661	-0.0626371	-0.0174839	-0.0553465	-0.0252018	-0.238785	-0.163681	0.0705076	0.176643	-0.000289688	0.079097	no_changes	no_changes	no_changes	no_changes
FBpp0076643	Galphai-PA	NO	78.3661	33.2753	66.3012	27.8684	275.355	268.357	22.9625	65.1576	8.41449	5.6367	1.4317	#NUM!	#NUM!	0	0	Yes	Yes	Translated	Translated	FBpp0076643	0.174708	-0.00281214	0.0686245	-0.0297132	0.409216	0.45486	-0.031986	-0.00966061	-0.05154	-0.00678094	-0.0548938	-0.00377585	-0.169926	-0.133427	-0.11819	-0.362956	-0.000236431	0.0384394	no_changes	no_changes	no_changes	no_changes
FBpp0076644	CG10063-PA	NO	16.8048	4.42812	17.598	5.21476	0.558876	3.51262	0.64024	3.76671	23.1101	24.0037	1.22247	10.9861	73.9255	0.0267204	3.36236e-15	No	Yes	Only_transcribed	Only_transcribed	FBpp0076644	-0.11658	-0.166001	-0.0749161	-0.147271	-0.246718	-0.276276	-0.0389415	-0.0350816	-0.071585	-0.0309647	-0.0568915	-0.0204359	-0.0379085	-0.0208947	0.0536746	0.179919	0.0170997	0.0179182	no_changes	no_changes	no_changes	no_changes
FBpp0076645	Mis12-PA	NO	10.34	13.3231	10.1396	14.4052	38.1642	26.6072	17.7923	17.5008	2.28375	2.55762	2.57148	34.4625	276.169	5.98934e-07	1.49231e-58	Yes	Yes	Translated	Translated	FBpp0076645	-0.147169	-0.115682	-0.0968982	-0.0995791	-0.156955	-0.21252	-0.033597	-0.0293945	-0.0505192	-0.026961	-0.0458167	-0.0153568	-0.225002	-0.152292	0.0589898	0.122819	0.0110553	0.0765747	no_changes	no_changes	no_changes	no_changes
FBpp0076647	sgl-PA	NO	107.754	44.5208	121.575	43.3683	164.221	343.118	48.4231	55.7014	8.03428	11.2162	0.913098	764.109	1290.17	4.56227e-164	4.50203e-278	Yes	Yes	Translated	Translated	FBpp0076647	0.313764	0.0608044	0.231529	0.050721	0.143941	0.661248	-0.0240526	-0.0135763	-0.0629991	-0.00797108	-0.0545589	-0.0146403	-0.173342	-0.0992422	-0.0820476	-0.337747	0.00120064	0.078039	no_changes	no_changes	no_changes	no_changes
FBpp0076648	Uqcc1-PA	NO	6.61182	9.07821	7.36598	8.55275	30.5029	54.2217	4.56547	4.67336	12.9707	13.6404	0.102509	172.456	88.0414	3.10751e-36	3.43134e-18	Yes	Yes	Translated	Translated	FBpp0076648	-0.16481	-0.139696	-0.105073	-0.129949	-0.175242	-0.136287	-0.0377184	-0.0347062	-0.0452066	-0.0137386	-0.0531313	-0.0222496	-0.128996	-0.0843893	0.0617531	0.0958177	-0.0111428	0.0469779	no_changes	no_changes	no_changes	no_changes
FBpp0076649	CG10077-PA	NO	81.6937	22.2381	76.9131	16.9059	53.2544	85.0026	67.1251	17.275	46.4943	54.7039	-0.287789	424.926	915.032	1.1424e-90	9.22084e-197	Yes	Yes	Translated	Translated	FBpp0076649	0.190454	-0.0652497	0.0999005	-0.0866019	-0.120935	-0.0513121	-0.0182252	-0.029488	-0.0680221	-0.0208903	-0.0515012	-0.0173475	0.172163	0.167202	-0.0994555	0.0499051	0.0136025	-0.00522503	no_changes	no_changes	no_changes	no_changes
FBpp0076651	CG8519-PA	NO	0	0.0398423	0.235035	0.0384813	0.0636946	1.27164	0	0.060056	4.5562	3.70513	0.670662	6.59167	1.17557	0.159105	0.882104	No	No	No_transcribed	No_transcribed	FBpp0076651	-0.196095	-0.190826	-0.126089	-0.174133	-0.2479	-0.282462	-0.039141	-0.0366165		0.0725468	-0.057126	-0.0117916	-0.204587	-0.145262	0.0770529	0.182176	-0.145091	0.0624792	no_changes	no_changes	no_changes	no_changes
FBpp0076652	Sbds-PA	NO	18.1094	16.1835	13.5006	13.3255	31.961	37.9132	23.5234	22.9648	25.3627	23.3421	1.74101	115.564	401.844	4.73087e-24	1.11123e-85	Yes	Yes	Translated	Translated	FBpp0076652	-0.110407	-0.0995012	-0.0869924	-0.105182	-0.171762	-0.181308	-0.0318112	-0.0271319	-0.061612	-0.0258115	-0.0458963	-0.0101138	-0.0176718	-0.0249484	0.0157607	0.117867	0.021297	-0.00766342	no_changes	no_changes	no_changes	no_changes
FBpp0076658	Ist1-PA	NO	33.7269	30.5466	28.1867	22.003	38.6838	63.8584	17.3906	29.004	23.7403	18.8082	2.11715	549.827	788.712	1.11504e-117	2.13965e-169	Yes	Yes	Translated	Translated	FBpp0076658	-0.0365099	-0.0182486	-0.0437087	-0.0601513	-0.155715	-0.109683	-0.0337222	-0.0246312	-0.0651707	-0.0266502	-0.0531495	-0.0142918	-0.032247	-0.0527267	-0.0436388	0.0829701	0.0165284	-0.0215684	no_changes	no_changes	no_changes	no_changes
FBpp0076659	velo-PA	NO	14.5441	4.42792	12.0763	4.07633	7.62662	10.9616	5.68724	2.06847	5.1564	4.92702	2.14016	183.49	183.527	1.32721e-38	1.30331e-38	Yes	Yes	Translated	Translated	FBpp0076659	-0.127277	-0.166003	-0.0911902	-0.153179	-0.229848	-0.255712	-0.0373689	-0.0357848	-0.0687565	-0.0253697	-0.0540907	-0.0226516	-0.199196	-0.137775	0.0434687	0.165266	0.0117855	0.0646851	no_changes	no_changes	no_changes	no_changes
FBpp0076660	velo-PB	NO	22.6666	8.24903	18.1352	7.93358	15.277	21.3221	7.40195	4.45409	8.57323	7.8855	0.632156	284.428	269.339	2.47343e-60	4.42923e-57	Yes	Yes	Translated	Translated	FBpp0076660	-0.0888438	-0.144386	-0.0733329	-0.133163	-0.211586	-0.22711	-0.0368346	-0.034797	-0.0678948	-0.0250063	-0.0544954	-0.0220949	-0.1685	-0.119649	0.0237605	0.147096	0.0110581	0.0514482	no_changes	no_changes	no_changes	no_changes
FBpp0076677	sfl-PA	NO	3.58592	4.06067	2.91175	3.72396	2.76053	1.92937	0.904089	0.194123	9.64425	8.3791	-0.0612478	51.398	27.8365	1.84315e-10	1.34616e-05	Yes	Yes	Translated	Only_transcribed	FBpp0076677	-0.179127	-0.16808	-0.1182	-0.155008	-0.241463	-0.280646	-0.0388593	-0.0365609	-0.0673429	-0.0320227	-0.0551248	-0.0273463	-0.158879	-0.116625	0.0657666	0.179004	0.0114538	0.0445002	no_changes	no_changes	no_changes	no_changes
FBpp0076679	MCU-PA	NO	2.63916	2.0595	1.97593	1.81428	8.84623	12.2797	1.23264	5.04887	3.60234	3.71708	2.15667	28.9674	98.3239	7.93746e-06	2.23673e-20	Yes	Yes	Translated	Translated	FBpp0076679	-0.183607	-0.179401	-0.120958	-0.164918	-0.226936	-0.252073	-0.0387569	-0.0345507	-0.0524718	-0.0137728	-0.0531054	0.000810645	-0.213156	-0.145189	0.0685505	0.162579	0.00945741	0.0715809	no_changes	no_changes	no_changes	no_changes
FBpp0076683	MCU-PE	NO	2.5718	1.88621	2.15693	1.40137	10.4148	13.7384	1.28935	5.32182	3.6772	3.59085	-2.2965	28.6616	96.182	9.15751e-06	6.38781e-20	Yes	Yes	Translated	Translated	FBpp0076683	-0.183926	-0.180381	-0.120425	-0.167061	-0.223192	-0.248046	-0.0387392	-0.0344376	-0.0484534	-0.00937901	-0.0532734	0.0112738	-0.212484	-0.145962	0.0682748	0.159517	0.010734	0.0700582	no_changes	no_changes	no_changes	no_changes
FBpp0076685	Rexo5-PB	NO	13.9054	1.73292	11.4094	1.59179	27.4808	24.5603	5.20198	6.38716	23.7084	22.0116	0.236417	191.215	448.221	2.90504e-40	1.05316e-95	Yes	Yes	Translated	Translated	FBpp0076685	-0.130299	-0.181248	-0.0931556	-0.166072	-0.182456	-0.218171	-0.0375201	-0.0339965	-0.0603945	0.0135335	-0.0541875	0.0134904	-0.0325337	-0.0330998	0.0464987	0.131886	0.00417893	-0.00059622	no_changes	no_changes	no_changes	no_changes
FBpp0076687	axed-PA	NO	0.807231	2.12285	0.47188	1.66404	4.52497	6.219	1.58746	2.2569	11.3155	8.77932	1.33026	78.2861	106.687	4.01793e-16	3.70058e-22	Yes	Yes	Translated	Translated	FBpp0076687	-0.192275	-0.179043	-0.125391	-0.165697	-0.237251	-0.268804	-0.0386463	-0.0357068	-0.0394924	-0.0238597	-0.0354444	-0.013899	-0.143865	-0.114173	0.0713032	0.172999	0.00949738	0.031271	no_changes	no_changes	no_changes	no_changes
FBpp0076689	axed-PC	NO	0.973622	2.25808	0.470143	1.75942	5.55138	7.67137	1.8494	2.66956	11.011	8.63808	1.25837	79.6718	104.013	2.04422e-16	1.37469e-21	Yes	Yes	Translated	Translated	FBpp0076689	-0.191488	-0.178277	-0.125396	-0.165202	-0.234801	-0.264795	-0.0385647	-0.0355359	-0.0389381	-0.0223041	-0.0317734	-0.0122387	-0.1466	-0.115038	0.0703589	0.170511	0.0116813	0.03324	no_changes	no_changes	no_changes	no_changes
FBpp0076695	Vps8-PA	NO	3.69072	2.26451	2.48146	2.25206	2.50836	4.89703	0.510447	0.796795	5.49321	4.22808	0.709655	44.5873	76.7591	4.84425e-09	8.45774e-16	Yes	Yes	Translated	Only_transcribed	FBpp0076695	-0.178631	-0.178241	-0.119469	-0.162646	-0.242065	-0.272454	-0.0389819	-0.0363114	-0.0678623	-0.0264108	-0.0558002	-0.0242356	-0.19617	-0.142058	0.0664409	0.176013	0.00965226	0.0569885	no_changes	no_changes	no_changes	no_changes
FBpp0076696	CG10147-PA	NO	3.99345	1.52816	2.1288	1.227	2.92868	1.66497	1.37222	3.22854	2.51802	1.7536	-1.97258	38.3716	102.378	9.39184e-08	3.06607e-21	Yes	Yes	Translated	Translated	FBpp0076696	-0.177199	-0.182407	-0.120508	-0.167965	-0.241062	-0.281376	-0.0387134	-0.0353044	-0.0675528	-0.0299793	-0.0529715	-0.000752582	-0.222897	-0.157219	0.0632186	0.179698	0.0297001	0.0691702	no_changes	no_changes	no_changes	no_changes
FBpp0076706	CG7376-PA	NO	6.70052	2.04562	4.70397	2.10158	2.79639	4.74769	0.690966	1.2013	1.10742	0.723091	2.28027	39.5154	149.245	5.45163e-08	2.95397e-31	Yes	Yes	Translated	Only_transcribed	FBpp0076706	-0.16439	-0.179479	-0.112918	-0.163427	-0.241377	-0.272866	-0.0389257	-0.0361439	-0.0693729	-0.025884	-0.0561793	-0.0219898	-0.23557	-0.163532	0.060012	0.175993	0.0115849	0.0758665	no_changes	no_changes	no_changes	no_changes
FBpp0076707	CG7386-PA	NO	1.39552	1.50836	0.720665	1.15583	1.58432	1.39253	0.214403	0.77666	2.41763	2.14087	1.76328	12.782	35.1556	0.0123916	4.31573e-07	No	Yes	Ribosome_binding	Only_transcribed	FBpp0076707	-0.189492	-0.182519	-0.124658	-0.168335	-0.244271	-0.282128	-0.0390742	-0.0363197	-0.065238	-0.0305325	-0.0552085	-0.0209552	-0.223799	-0.154846	0.0702265	0.180734	0.0132926	0.072619	no_changes	no_changes	no_changes	no_changes
FBpp0076708	Tnpo-PA	NO	27.937	14.365	21.5516	11.3053	85.1107	73.0124	36.2832	36.2186	11.701	8.63241	2.55691	871.402	#NUM!	2.61618e-187	0	Yes	Yes	Translated	Translated	FBpp0076708	-0.0639058	-0.109788	-0.063264	-0.115665	-0.0448943	-0.0844126	-0.0278354	-0.0216438	-0.0542306	-0.0166989	-0.0462755	0.00514993	-0.140402	-0.115073	-0.00465292	0.0319898	0.0202058	0.0266758	no_changes	no_changes	no_changes	no_changes
FBpp0076711	CG8219-PA	NO	0.192357	0.320205	1.1906	2.48351	0.426585	2.47755	1.0361	1.03845	9.5292	8.90702	2.21789	17.556	82.6246	0.00150667	4.83901e-17	Yes	Yes	No_transcribed	Translated	FBpp0076711	-0.195185	-0.18924	-0.123273	-0.161445	-0.247034	-0.279133	-0.0388181	-0.0362113	-0.0590043	-0.00786966	-0.0515173	-0.0235723	-0.159912	-0.11339	0.088614	0.180787	-0.00556995	0.0489951	no_changes	no_changes	no_changes	no_changes
FBpp0076716	Ldh-PA	NO	172.524	27.0913	168.165	32.9531	19.3724	194.305	1.77953	136.107	23.3503	13.967	1.62797	603.898	#NUM!	2.22149e-129	0	Yes	Yes	Translated	Translated	FBpp0076716	0.620235	-0.0377952	0.368843	-0.00332684	-0.201811	0.250432	-0.0385865	0.0197183	-0.0711298	-0.00974924	-0.0570578	0.0147046	-0.035751	-0.0823886	-0.192791	-0.0270456	0.026119	-0.0491168	no_changes	no_changes	no_changes	no_changes
FBpp0076722	LanA-PA	NO	125.289	89.443	151.046	104.947	290.742	115.132	89.8632	33.6628	11.6412	7.73918	2.4615	#NUM!	#NUM!	0	0	Yes	Yes	Translated	Translated	FBpp0076722	0.396732	0.314931	0.318389	0.370276	0.445945	0.0318639	-0.0111402	-0.0227021	-0.0584116	-0.0293219	-0.0532916	-0.0245764	-0.14094	-0.120546	-0.0204402	-0.205037	0.00668842	0.0214782	no_changes	no_changes	no_changes	no_changes
FBpp0076723	Sf3b6-PA	NO	76.7205	48.4775	59.358	37.6409	183.166	134.716	29.7779	46.1221	24.7093	20.724	-0.261142	92.2012	464.592	4.48528e-19	3.04123e-99	Yes	Yes	Translated	Translated	FBpp0076723	0.166922	0.0831876	0.0481611	0.0209995	0.189162	0.0859278	-0.0298624	-0.0175429	-0.0580265	-0.0243607	-0.0538927	-0.0152493	-0.0235424	-0.0409892	-0.160818	-0.129235	0.00897965	-0.0183742	no_changes	no_changes	no_changes	no_changes
FBpp0076724	D19A-PA	NO	16.9042	2.57881	12.1587	2.63223	12.204	19.6934	3.49314	7.30802	2.52091	1.64829	1.20698	83.3329	304.15	3.4243e-17	1.37874e-64	Yes	Yes	Translated	Translated	FBpp0076724	-0.11611	-0.176463	-0.0909474	-0.160673	-0.218922	-0.231606	-0.0380525	-0.0336152	-0.0676186	-0.00820473	-0.0552743	0.000743702	-0.222871	-0.157864	0.0363961	0.151823	0.0144356	0.0684633	no_changes	no_changes	no_changes	no_changes
FBpp0076725	D19B-PA	NO	13.8277	5.74762	13.2605	5.47919	7.26218	13.7272	3.33949	6.27403	3.40287	3.13489	2.02928	65.8395	235.59	1.71236e-13	8.26365e-50	Yes	Yes	Translated	Translated	FBpp0076725	-0.130667	-0.158537	-0.0877001	-0.145899	-0.230718	-0.248077	-0.0381004	-0.0340433	-0.0687518	-0.0256598	-0.0555029	-0.0160768	-0.214948	-0.148756	0.0494181	0.162959	0.0154791	0.0697114	no_changes	no_changes	no_changes	no_changes
FBpp0076727	fmt-PA	NO	18.3928	11.1803	11.6146	8.83061	60.7219	50.6786	6.30685	17.0035	9.74193	7.37655	2.20061	666.097	904.281	7.63232e-143	1.96843e-194	Yes	Yes	Translated	Translated	FBpp0076727	-0.109066	-0.127804	-0.0925509	-0.128507	-0.10311	-0.146068	-0.0371758	-0.0296004	-0.0527628	-0.0185274	-0.0536263	-0.00802946	-0.158001	-0.122767	0.0140526	0.0730948	0.00653175	0.037107	no_changes	no_changes	no_changes	no_changes
FBpp0076733	CG5568-PA	NO	10.475	14.0118	8.52489	14.5134	31.5903	26.4298	10.5407	11.9265	0.339427	0.352168	2.56447	121.166	487.546	3.01088e-25	3.30825e-104	Yes	Yes	Translated	Translated	FBpp0076733	-0.146531	-0.111786	-0.101657	-0.0990174	-0.172647	-0.21301	-0.0358565	-0.0317028	-0.0544076	-0.0273296	-0.049157	-0.0194105	-0.242469	-0.165805	0.0512296	0.127473	0.00892848	0.0807391	no_changes	no_changes	no_changes	no_changes
FBpp0076738	CG32409-PA	NO	21.474	21.9889	13.7675	16.6885	58.4244	68.8721	19.5747	22.0966	6.27306	5.39633	2.4897	204.23	382.666	4.62693e-43	1.54625e-81	Yes	Yes	Translated	Translated	FBpp0076738	-0.0944865	-0.0666593	-0.0862058	-0.0877301	-0.108594	-0.0958423	-0.0330416	-0.0274915	-0.0561071	-0.023186	-0.0479625	-0.0142312	-0.189164	-0.1349	-0.0113672	0.0576672	0.0115928	0.0571487	no_changes	no_changes	no_changes	no_changes
FBpp0076740	CG32407-PA	NO	0.239493	0.753042	0.201923	0.694259	5.1985	4.36994	1.61898	0.601943	25.9191	17.2249	2.28568	12.3467	16.2751	0.0149512	0.00267142	No	Yes		No_transcribed	FBpp0076740	-0.194961	-0.186792	-0.126187	-0.17073	-0.235644	-0.273909	-0.0386365	-0.0363921	0.0532369	-0.014303	-0.00545147	-0.0189437	-0.0126742	-0.0624279	0.0753978	0.174129	-0.0429346	-0.0523986	no_changes	no_changes	no_changes	no_changes
FBpp0076746	yip7-PA	NO	0	0	0.0720158	0	0.0243954	1.78583	0.415559	0	436.899	328.701	0.992748	6.79965	6.59167	0.146862	0.159105	No	No	No_transcribed	No_transcribed	FBpp0076746	-0.196095	-0.191052	-0.12657	-0.174333	-0.247994	-0.281043	-0.0390115	-0.0366413			-0.019936		3.67936	1.84595	0.0766488	0.181687		-1.93088	no_changes	no_changes	can't_be_determined	down
FBpp0076748	Jon65Aiv-PA	NO	0	0	0	0.0881057	0.0729167	2.588	1.41642	0.0458342	332.829	236.228	1.53702	3.12247	17.5778	0.537543	0.00149198	No	Yes	No_transcribed	No_transcribed	FBpp0076748	-0.196095	-0.191052	-0.126782	-0.173876	-0.247878	-0.278828	-0.0386996	-0.0366223				-0.0225198	2.74445	1.27938	0.0768665	0.180886		-1.54295	no_changes	no_changes	can't_be_determined	down
FBpp0076749	Jon65Aiii-PA	NO	0	0.0601503	0	0.116191	0.0240401	2.07979	0.323295	0.0151112	517.401	466.484	-0.335305	8.7889	2.19722	0.0665981	0.699537	No	No	No_transcribed	No_transcribed	FBpp0076749	-0.196095	-0.190711	-0.126782	-0.17373	-0.247995	-0.280231	-0.0390402	-0.0366351		0.0813926		-0.0265428	4.40255	2.69013	0.0766936	0.181353	-0.146352	-1.80345	no_changes	no_changes	no_changes	down
FBpp0076751	tant-PA	NO	14.8191	7.08449	10.1147	7.34835	20.3158	16.57	1.50138	5.4848	15.996	15.5051	1.19494	61.2411	121.383	1.59084e-12	2.70522e-25	Yes	Yes	Translated	Translated	FBpp0076751	-0.125975	-0.150974	-0.0969713	-0.136199	-0.199559	-0.240229	-0.0386732	-0.0343702	-0.0638809	-0.0258241	-0.0561693	-0.0201876	-0.101818	-0.072965	0.0389084	0.146968	0.00904955	0.0303866	no_changes	no_changes	no_changes	no_changes
FBpp0076771	CG10467-PA	NO	15.7822	10.7728	11.5619	10.1425	57.9256	36.1169	19.3654	4.50305	59.7884	33.7592	3.12612	628.102	417.158	1.28139e-134	5.45234e-89	Yes	Yes	Translated	Translated	FBpp0076771	-0.121418	-0.130109	-0.0927063	-0.1217	-0.109785	-0.186267	-0.0331068	-0.0347767	-0.050638	-0.0224527	-0.0463311	-0.0233059	0.291591	0.0388762	0.032992	0.0914353	0.00234157	-0.266149	no_changes	no_changes	no_changes	no_changes
FBpp0076772	CG10469-PA	NO	2.30327	3.9503	3.1678	3.21921	0.0246688	0.164168	1.39335	0.155064	4.02998	3.17086	1.49276	0	18.0804	1	0.00119022	No	Yes	Only_transcribed	Only_transcribed	FBpp0076772	-0.185196	-0.168705	-0.117446	-0.157627	-0.247993	-0.285519	-0.0387068	-0.0365771	-0.0717148	-0.0334647	-0.0542911	-0.0273871	-0.209315	-0.148535	0.0700582	0.183629	0.0159329	0.0640105	no_changes	no_changes	no_changes	no_changes
FBpp0076773	CG13295-PA	NO	19.1006	19.4241	13.7864	19.1056	10.428	11.9431	1.53584	1.78613	8.0431	6.70962	1.95733	33.5568	71.976	9.18591e-07	8.68289e-15	Yes	Yes	Translated	Translated	FBpp0076773	-0.105717	-0.0811685	-0.08615	-0.0751868	-0.223161	-0.253002	-0.0386624	-0.0359017	-0.0686322	-0.031558	-0.056408	-0.0269198	-0.173263	-0.126854	0.0227061	0.160935	0.0114321	0.0488763	no_changes	no_changes	no_changes	no_changes
FBpp0076782	Rcc1-PA	NO	42.4249	37.1654	35.6983	32.9385	66.0221	120.192	9.96618	3.2209	10.6872	10.9386	1.65738	461.033	153.087	1.78873e-98	4.43725e-32	Yes	Yes	Translated	Translated	FBpp0076782	0.00464609	0.0191942	-0.0215701	-0.0034029	-0.0904585	0.0458339	-0.0360356	-0.0353076	-0.0628138	-0.0228472	-0.0553267	-0.0268755	-0.14951	-0.100943	-0.0433827	-0.0107071	0.00234495	0.0511481	no_changes	no_changes	no_changes	no_changes
FBpp0076788	QC-PA	NO	6.2392	20.3071	5.73865	18.4155	55.8113	49.16	4.60114	2.56608	3.60794	3.00941	0.489205	242.546	86.3219	2.62568e-51	7.952e-18	Yes	Yes	Translated	Translated	FBpp0076788	-0.166573	-0.0761737	-0.109869	-0.0787682	-0.114831	-0.15026	-0.0377073	-0.0355787	-0.0202578	-0.0255517	-0.0519585	-0.026447	-0.213106	-0.149524	0.0480896	0.0768633	-0.0220988	0.0669617	no_changes	no_changes	no_changes	no_changes
FBpp0076789	PolE2-PA	NO	6.96358	11.786	5.13573	9.47095	22.4092	19.8116	14.156	7.31937	1.60278	1.93279	2.28027	76.9292	240.482	7.78482e-16	7.30573e-51	Yes	Yes	Translated	Translated	FBpp0076789	-0.163145	-0.124378	-0.111646	-0.125185	-0.194562	-0.23128	-0.0347301	-0.0336105	-0.0532427	-0.0280124	-0.0393613	-0.0199151	-0.231119	-0.156121	0.0450532	0.143264	0.0149007	0.0789856	no_changes	no_changes	no_changes	no_changes
FBpp0076791	Sras-PA	NO	13.7174	21.8616	9.04845	18.3997	38.0691	37.0218	7.51071	5.595	8.35105	6.38617	-4.32614	229.408	106.986	1.77001e-48	3.1958e-22	Yes	Yes	Translated	Translated	FBpp0076791	-0.131188	-0.0673797	-0.100114	-0.0788501	-0.157182	-0.183769	-0.0368007	-0.0343245	-0.055793	-0.0279708	-0.0517763	-0.0247484	-0.170496	-0.128835	0.017423	0.108129	0.00490783	0.0438757	no_changes	no_changes	no_changes	no_changes
FBpp0076793	l(3)psg2-PA	NO	12.3973	3.27971	8.51693	3.29587	6.44786	3.94022	0.579921	1.07994	2.53746	1.82707	2.74825	106.782	116.053	3.53211e-22	3.71849e-24	Yes	Yes	Translated	Only_transcribed	FBpp0076793	-0.137434	-0.172498	-0.10168	-0.157229	-0.232661	-0.275095	-0.0389603	-0.0361941	-0.0687811	-0.0296073	-0.0566871	-0.0245052	-0.222723	-0.156768	0.0453463	0.173359	0.0116583	0.0694604	no_changes	no_changes	no_changes	no_changes
FBpp0076796	mthl2-PB	NO	12.8005	30.3423	11.7821	31.4509	151.141	27.2832	53.8402	33.4853	4.77783	3.69072	-1.20103	359.801	1412.61	1.34153e-76	1.27246e-304	Yes	Yes	Translated	Translated	FBpp0076796	-0.135527	-0.0194041	-0.0920572	-0.0111225	0.11272	-0.210654	-0.0223647	-0.0227756	-0.00377336	-0.0306124	-0.0276746	-0.0169057	-0.202596	-0.14535	0.0459939	0.0211563	-0.00691148	0.0602894	no_changes	no_changes	no_changes	no_changes
FBpp0076802	Usp47-PA	NO	41.362	14.3281	31.7026	14.9577	33.3776	34.4903	18.2282	3.64763	25.7392	28.3663	1.17263	495.4	292.036	6.62079e-106	5.65689e-62	Yes	Yes	Translated	Translated	FBpp0076802	-0.000383048	-0.109997	-0.0333463	-0.0967118	-0.16838	-0.190758	-0.0334612	-0.0351309	-0.067129	-0.0255971	-0.0534203	-0.0253693	-0.0142898	0.00583467	-0.017489	0.116432	0.00944837	0.0211942	no_changes	no_changes	no_changes	no_changes
FBpp0076804	Txl-PA	NO	64.771	38.6104	48.335	32.3211	118.004	266.712	40.0932	34.3214	37.7858	36.0065	2.98966	373.942	880.779	1.18444e-79	2.43225e-189	Yes	Yes	Translated	Translated	FBpp0076804	0.110381	0.0273687	0.0156735	-0.00660665	0.0336214	0.450319	-0.0266482	-0.0224294	-0.0612838	-0.0106288	-0.0517799	-0.0169345	0.0939308	0.0526451	-0.114366	-0.213599	0.00216827	-0.0434804	no_changes	no_changes	no_changes	no_changes
FBpp0076806	scny-PD	NO	33.0843	10.0433	24.9005	10.5227	17.6907	29.2948	4.6595	4.11055	10.97	9.0838	1.44375	114.951	167.779	6.39286e-24	3.13383e-35	Yes	Yes	Translated	Translated	FBpp0076806	-0.0395506	-0.134236	-0.0533938	-0.119727	-0.205825	-0.205101	-0.0376891	-0.0349392	-0.0686969	-0.023902	-0.0559199	-0.0238559	-0.146969	-0.112307	0.000592098	0.135568	0.00869353	0.036504	no_changes	no_changes	no_changes	no_changes
FBpp0076807	scny-PB	NO	32.0822	9.52889	24.4576	9.74718	23.2321	28.5435	5.62441	4.62488	11.5286	9.48783	1.10619	158.717	201.88	2.75424e-33	1.48132e-42	Yes	Yes	Translated	Translated	FBpp0076807	-0.044292	-0.137146	-0.0546992	-0.123751	-0.192597	-0.207175	-0.0373884	-0.0347262	-0.067606	-0.0236405	-0.0556438	-0.0229913	-0.141951	-0.109832	0.00265558	0.131304	0.00854995	0.0338267	no_changes	no_changes	no_changes	no_changes
FBpp0076809	scny-PC	NO	32.2724	9.34115	24.5504	9.52703	17.1274	28.924	4.22136	4.08924	11.4796	9.71747	-0.362552	77.2806	166.794	6.55955e-16	5.0996e-35	Yes	Yes	Translated	Translated	FBpp0076809	-0.043392	-0.138208	-0.0544257	-0.124894	-0.207169	-0.206124	-0.0378256	-0.034948	-0.06872	-0.0233048	-0.0560178	-0.023458	-0.142391	-0.108425	0.00202724	0.136459	0.00850775	0.0357718	no_changes	no_changes	no_changes	no_changes
FBpp0076818	kri-PA	NO	34.0528	10.8599	29.8716	9.11679	26.2438	55.4175	4.04966	2.41101	11.9281	9.06778	-1.06404	115.929	54.0836	3.95254e-24	5.05479e-11	Yes	Yes	Translated	Translated	FBpp0076818	-0.0349678	-0.129617	-0.0387428	-0.127022	-0.185409	-0.132985	-0.0378791	-0.035643	-0.0673379	-0.0166313	-0.0562522	-0.0251569	-0.138362	-0.112405	-0.00104907	0.098129	0.00173564	0.0273364	no_changes	no_changes	no_changes	no_changes
FBpp0076819	mad2-PA	NO	10.8081	31.3851	9.62099	24.6654	88.8704	128.441	56.6429	46.2888	5.53243	5.13112	2.27751	139.323	852.664	3.94032e-29	3.00038e-183	Yes	Yes	Translated	Translated	FBpp0076819	-0.144954	-0.0135047	-0.0984265	-0.0463351	-0.0359199	0.068605	-0.0214914	-0.0174739	-0.02442	-0.0199923	-0.0191817	-0.00853311	-0.195817	-0.136525	0.0121734	-0.0287128	0.0113202	0.0624444	no_changes	no_changes	no_changes	no_changes
FBpp0076820	S6k-PA	NO	48.4278	9.70978	39.5168	13.7077	184.596	177.628	27.3608	21.614	6.6137	4.27527	2.20852	737.098	1094.52	3.22714e-158	1.16831e-235	Yes	Yes	Translated	Translated	FBpp0076820	0.03305	-0.136123	-0.010316	-0.103198	0.192575	0.204393	-0.0306155	-0.0276913	-0.0498233	0.027239	-0.0526636	-0.0116254	-0.186104	-0.141769	-0.00927983	-0.182445	-0.0282741	0.0466921	no_changes	no_changes	no_changes	no_changes
FBpp0076822	Bre1-PA	NO	18.5344	2.68853	12.0536	2.68834	24.183	18.2555	4.70343	4.34257	2.82888	1.83838	0.719557	245.122	231.546	7.31555e-52	6.1332e-49	Yes	Yes	Translated	Translated	FBpp0076822	-0.108396	-0.175842	-0.091257	-0.160382	-0.190328	-0.235576	-0.0376754	-0.0348431	-0.064262	-0.0110201	-0.0546111	-0.0112278	-0.220105	-0.156699	0.0289727	0.141614	0.0064021	0.0667762	no_changes	no_changes	no_changes	no_changes
FBpp0076824	Myt1-PA	NO	10.7829	10.3929	7.60199	8.97577	21.1957	21.1746	5.8496	11.5644	2.78848	2.45095	1.00615	273.573	374.272	5.41461e-58	1.00544e-79	Yes	Yes	Translated	Translated	FBpp0076824	-0.145074	-0.132258	-0.104377	-0.127754	-0.197459	-0.227517	-0.0373183	-0.0318527	-0.0604556	-0.0268269	-0.0521667	-0.0145988	-0.220468	-0.152946	0.040172	0.142584	0.0139096	0.0711111	no_changes	no_changes	no_changes	no_changes
FBpp0076825	vito-PA	NO	5.56867	4.24476	4.93444	3.8586	22.3288	22.0818	9.34956	8.28017	2.77338	2.66843	1.69481	28.0095	174.121	1.24177e-05	1.36411e-36	Yes	Yes	Translated	Translated	FBpp0076825	-0.169746	-0.167039	-0.112239	-0.154309	-0.194754	-0.225013	-0.0362277	-0.0332126	-0.0486832	-0.0163016	-0.0449143	-0.00575709	-0.220603	-0.151614	0.0624222	0.140388	0.0097039	0.0726573	no_changes	no_changes	no_changes	no_changes
FBpp0076826	Ppat-Dpck-PA	NO	7.59616	9.89048	5.31778	7.22984	14.233	14.8262	1.22126	1.76851	18.09	17.4626	2.40084	34.0259	70.4332	7.36142e-07	1.83877e-14	Yes	Yes	Translated	Translated	FBpp0076826	-0.160152	-0.135101	-0.111109	-0.136814	-0.214078	-0.245043	-0.0387604	-0.035909	-0.0609853	-0.0286174	-0.0556458	-0.0253616	-0.0830062	-0.0609712	0.0420637	0.154064	0.00582722	0.0232064	no_changes	no_changes	no_changes	no_changes
FBpp0076827	CG10576-PA	NO	78.9902	75.5955	65.749	49.8347	136.395	237.738	18.4428	28.0747	41.6845	45.3039	1.00726	382.739	1014.46	1.49097e-81	2.62027e-218	Yes	Yes	Translated	Translated	FBpp0076827	0.177662	0.236595	0.0669969	0.0842779	0.0775195	0.370335	-0.0333943	-0.0250161	-0.0618317	-0.0231436	-0.0553181	-0.022075	0.128955	0.109609	-0.233724	-0.202878	0.00514048	-0.0203742	no_changes	no_changes	no_changes	no_changes
FBpp0076829	DnaJ-1-PA	NO	250.054	268.631	1135.12	387.539	110.044	301.43	2036.2	4328.5	61.5606	791.146	0.622349	1304.73	#NUM!	3.14292e-281	0	Yes	Yes	Translated	Translated	FBpp0076829	0.987081	1.3286	3.21871	1.83675	0.0146203	0.546164	0.595326	1.75572	-0.069242	-0.029871	-0.0455649	0.0872838	0.307511	4.6793	2.43496	0.717423	0.0954784	4.60419	up	no_changes	no_changes	up
FBpp0076831	Sse-PA	NO	4.27399	4.72161	2.73918	4.08161	7.63169	5.82812	2.19659	3.07358	0.352733	0.352144	-0.00307923	98.0884	162.748	2.51035e-20	3.76351e-34	Yes	Yes	Translated	Translated	FBpp0076831	-0.175872	-0.164341	-0.118709	-0.153152	-0.229836	-0.269883	-0.0384565	-0.0353686	-0.0614926	-0.0294977	-0.0519576	-0.0201192	-0.242349	-0.165805	0.0607476	0.170671	0.0128226	0.0806131	no_changes	no_changes	no_changes	no_changes
FBpp0076832	Eaf6-PA	NO	6.83997	8.9083	6.01204	6.05466	21.4207	23.9862	10.3773	27.0583	3.79568	3.6291	-0.603444	64.3225	431.726	3.57419e-13	3.87315e-92	Yes	Yes	Translated	Translated	FBpp0076832	-0.16373	-0.140657	-0.109063	-0.142913	-0.196921	-0.219756	-0.0359075	-0.0254369	-0.0537401	-0.0246479	-0.0460014	0.0181969	-0.21142	-0.145728	0.0465803	0.142394	0.0342936	0.069184	no_changes	no_changes	no_changes	no_changes
FBpp0076833	TM9SF3-PA	NO	48.2515	29.412	41.9243	25.417	181.191	123.518	18.6092	9.92906	20.3121	15.5314	1.79306	723.877	427.435	2.355e-155	3.27825e-91	Yes	Yes	Translated	Translated	FBpp0076833	0.0322159	-0.0246669	-0.00322042	-0.0424344	0.184448	0.0550141	-0.0333425	-0.0325299	-0.0501495	-0.0196359	-0.0542652	-0.0238558	-0.0630439	-0.0728035	-0.0472847	-0.122358	-0.00565122	-0.0102784	no_changes	no_changes	no_changes	no_changes
FBpp0076837	Msr-110-PA	NO	7.91985	0.0133956	7.94969	0.0646903	0.0107076	1.56767	0.00959983	0.168265	102.915	78.6011	-0.877029	6.59167	10.9861	0.159105	0.0267204	No	No	Only_transcribed	Only_transcribed	FBpp0076837	-0.158621	-0.190976	-0.103352	-0.173997	-0.248027	-0.281645	-0.039138	-0.0365716	-0.0717687	0.355613	-0.0571182	-0.00106354	0.679016	0.313618	0.0642092	0.181919	-0.23188	-0.384823	no_changes	no_changes	no_changes	no_changes
FBpp0076838	Msr-110-PB	NO	8.03274	0.0135866	8.06301	0.0656124	0.0108602	1.59001	0.00973667	0.170664	104.193	79.5585	-0.877029	6.59167	10.9861	0.159105	0.0267204	No	No	Only_transcribed	Only_transcribed	FBpp0076838	-0.158086	-0.190975	-0.103018	-0.173992	-0.248026	-0.281583	-0.0391379	-0.0365707	-0.0717687	0.355613	-0.0571182	-0.00106354	0.690497	0.319483	0.0640346	0.181894	-0.23188	-0.390737	no_changes	no_changes	no_changes	no_changes
FBpp0076839	Msr-110-PC	NO	7.82966	0.013217	7.84369	0.0510622	0.0105648	1.54676	0.00947184	0.146099	100.705	77.1467	-4.00158	6.59167	8.7889	0.159105	0.0665981	No	No	Only_transcribed	Only_transcribed	FBpp0076839	-0.159047	-0.190977	-0.103665	-0.174068	-0.248027	-0.281703	-0.039138	-0.0365808	-0.0717688	0.355613	-0.0571182	0.00161848	0.659166	0.304707	0.0642489	0.181938	-0.230061	-0.373302	no_changes	no_changes	no_changes	no_changes
FBpp0076840	ScsbetaG-PA	NO	25.2431	6.64688	21.0217	5.80658	98.9183	82.3256	10.0956	11.7538	12.9087	9.86558	2.94011	735.04	326.579	9.00518e-158	1.99454e-69	Yes	Yes	Translated	Translated	FBpp0076840	-0.0766524	-0.15345	-0.0648257	-0.1442	-0.0119357	-0.0587022	-0.0359953	-0.0317743	-0.0492079	0.00758951	-0.0540308	-0.0070118	-0.129553	-0.107517	0.0187315	0.00114948	-0.0131688	0.023207	no_changes	no_changes	no_changes	no_changes
FBpp0076842	sinu-PA	NO	14.5271	22.1838	7.85979	18.3054	10.65	2.12623	1.81416	2.61082	11.839	10.2669	-2.68137	38.8384	56.9277	7.52296e-08	1.28116e-11	Yes	Yes	Translated	Translated	FBpp0076842	-0.127357	-0.0655568	-0.103617	-0.0793392	-0.222631	-0.280103	-0.0385757	-0.0355602	-0.0675543	-0.0332842	-0.0556384	-0.0264132	-0.139162	-0.105058	0.00884968	0.171754	0.0127368	0.0359165	no_changes	no_changes	no_changes	no_changes
FBpp0076848	Cyt-c1-PA	NO	53.584	35.9999	42.2509	28.9621	164.637	443.103	24.6008	10.9206	169.585	166.5	1.65836	714.394	197.606	2.66367e-153	1.22886e-41	Yes	Yes	Translated	Translated	FBpp0076848	0.0574473	0.012601	-0.00225772	-0.0240379	0.144934	0.937271	-0.0314755	-0.0321193	-0.054081	0.00733297	-0.0533734	-0.0239958	1.27795	0.852164	-0.0856254	-0.459163	-0.0207599	-0.448418	no_changes	no_changes	no_changes	no_changes
FBpp0076849	Membrin-PA	NO	14.4494	15.1742	10.5708	12.5201	63.4803	61.4514	14.0985	9.04179	8.89663	8.29194	1.81023	187.024	102.249	2.31018e-39	3.26493e-21	Yes	Yes	Translated	Translated	FBpp0076849	-0.127725	-0.105211	-0.0956272	-0.109362	-0.0965256	-0.116328	-0.034748	-0.0328973	-0.0464742	-0.0201342	-0.0485302	-0.0204372	-0.165595	-0.117159	0.0248374	0.0581902	-0.00159933	0.0510111	no_changes	no_changes	no_changes	no_changes
FBpp0076856	blanks-PA	NO	225.88	194.846	211.903	186.372	823.234	594.167	211.402	161.666	20.8784	15.7041	-0.418394	#NUM!	#NUM!	0	0	Yes	Yes	Translated	Translated	FBpp0076856	0.872696	0.911199	0.497752	0.792818	1.717	1.3543	0.0267307	0.0303021	-0.0507863	-0.0234611	-0.0506962	-0.0189395	-0.0579569	-0.0717456	-0.438442	-1.20792	0.00312652	-0.0145216	no_changes	no_changes	no_changes	no_changes
FBpp0076858	Pfdn4-PA	NO	12.9211	34.0156	9.69928	30.1494	95.8548	151.791	62.7139	54.835	19.8388	18.5407	1.08692	174.161	725.134	1.33764e-36	1.25839e-155	Yes	Yes	Translated	Translated	FBpp0076858	-0.134956	0.00137584	-0.0981958	-0.0178765	-0.0192483	0.133065	-0.0195997	-0.013935	-0.0290512	-0.0187618	-0.0154539	-0.00913009	-0.0672961	-0.0543658	0.0155601	-0.0590489	0.0157483	0.0136176	no_changes	no_changes	no_changes	no_changes
FBpp0076859	Uev1A-PA	NO	55.8093	51.269	42.6505	50.0667	610.173	327.45	36.2933	29.1299	49.1006	36.3182	3.26008	#NUM!	880.049	0	3.50196e-189	Yes	Yes	Translated	Translated	FBpp0076859	0.0679768	0.0989793	-0.00108003	0.0854817	1.20842	0.617995	-0.0278322	-0.0245791	-0.00880877	-0.0123612	-0.0516416	-0.0218845	0.195577	0.0545551	-0.07337	-0.752913	-0.0354954	-0.148519	no_changes	no_changes	no_changes	no_changes
FBpp0076860	Uev1A-PB	NO	77.4973	69.5647	58.7589	69.1125	761.151	319.181	38.032	37.515	67.2348	49.8997	1.36629	#NUM!	972.884	0	2.68497e-209	Yes	Yes	Translated	Translated	FBpp0076860	0.170597	0.202479	0.0463954	0.184317	1.5688	0.595168	-0.0272904	-0.021107	-0.0152104	-0.0183431	-0.0529544	-0.0222868	0.358486	0.137767	-0.126525	-0.886576	-0.0282625	-0.232452	no_changes	no_changes	no_changes	no_changes
FBpp0076861	Klp64D-PA	NO	21.0987	15.3395	13.9292	10.9439	18.1339	22.8784	1.90345	4.29134	9.15996	6.74337	1.73007	130.461	303.334	3.10276e-27	2.06831e-64	Yes	Yes	Translated	Translated	FBpp0076861	-0.0962623	-0.104276	-0.0857291	-0.117541	-0.204767	-0.222814	-0.0385479	-0.0348643	-0.0668265	-0.0286425	-0.0562452	-0.0238406	-0.16323	-0.126647	-0.00242795	0.141928	0.0104292	0.0385274	no_changes	no_changes	no_changes	no_changes
FBpp0076862	lama-PC	NO	13.5427	2.99741	14.3677	2.93136	12.932	3.00212	8.32261	0.712061	17.9468	17.8988	1.21653	26.6515	91.116	2.33782e-05	7.62775e-19	Yes	Yes	Translated	Only_transcribed	FBpp0076862	-0.132015	-0.174095	-0.0844369	-0.159121	-0.217184	-0.277685	-0.0365477	-0.0363465	-0.0662769	-0.0302719	-0.0533926	-0.0253791	-0.0842934	-0.0582989	0.0555933	0.1691	0.0120521	0.0273764	no_changes	no_changes	no_changes	no_changes
FBpp0076867	Yod1-PA	NO	22.4215	12.2248	18.9882	9.85845	31.6869	59.2209	20.8047	12.7379	21.7528	19.5823	0.96415	195.425	299.384	3.61751e-41	1.4709e-63	Yes	Yes	Translated	Translated	FBpp0076867	-0.0900032	-0.121895	-0.0708191	-0.123174	-0.172416	-0.122486	-0.0326584	-0.0313668	-0.0636373	-0.0174915	-0.0500644	-0.014561	-0.0501014	-0.0479841	0.0159138	0.0925206	0.0111886	0.00222988	no_changes	no_changes	no_changes	no_changes
FBpp0076868	CG4611-PA	NO	9.47324	5.25926	6.06652	4.08183	5.28304	17.6726	1.65735	3.19696	2.92985	2.43873	2.34637	43.96	204.603	6.53972e-09	3.84641e-43	Yes	Yes	Translated	Translated	FBpp0076868	-0.15127	-0.1613	-0.108902	-0.153151	-0.235442	-0.237185	-0.0386246	-0.0353175	-0.0685647	-0.0224272	-0.0553652	-0.0198079	-0.219198	-0.153021	0.0448968	0.159767	0.0107245	0.0696947	no_changes	no_changes	no_changes	no_changes
FBpp0076869	CHMP2B-PA	NO	33.8284	31.1422	25.0288	24.6845	67.9831	81.6953	14.4245	11.2435	14.7134	11.7795	2.81332	161.391	196.731	7.35373e-34	1.89492e-41	Yes	Yes	Translated	Translated	FBpp0076869	-0.0360296	-0.0148788	-0.0530157	-0.0462356	-0.0857775	-0.0604423	-0.0346464	-0.0319856	-0.0602023	-0.0248783	-0.0534116	-0.0231872	-0.11334	-0.0957912	-0.0429647	0.0318937	0.00575032	0.0184821	no_changes	no_changes	no_changes	no_changes
FBpp0076871	AlaRS-m-PA	NO	8.25954	8.66141	6.20472	7.06213	11.9966	13.6612	2.29762	1.8287	4.83449	3.91336	0.292623	757.362	237.35	1.31961e-162	3.45172e-50	Yes	Yes	Translated	Translated	FBpp0076871	-0.157013	-0.142054	-0.108495	-0.137685	-0.219417	-0.248259	-0.0384251	-0.0358841	-0.0634114	-0.0283573	-0.0547394	-0.0252138	-0.202087	-0.143986	0.047003	0.157636	0.00801044	0.06119	no_changes	no_changes	no_changes	no_changes
FBpp0076872	Srp54k-PA	NO	90.8818	43.8962	79.7638	31.2917	226.752	181.499	18.4114	20.3746	32.4995	27.33	3.00572	956.336	743.557	1.03461e-205	1.2883e-159	Yes	Yes	Translated	Translated	FBpp0076872	0.233929	0.0572707	0.108302	-0.0119487	0.293203	0.215079	-0.0334041	-0.0282045	-0.0574069	-0.0198515	-0.0556383	-0.02117	0.0464414	-0.0005147	-0.173169	-0.228375	0.000305127	-0.0494522	no_changes	no_changes	no_changes	no_changes
FBpp0076875	shep-PA	NO	17.4897	12.4912	11.9658	12.1614	72.1026	84.0489	4.52718	22.161	14.9092	9.30344	0.17947	553.179	542.465	2.09907e-118	4.36602e-116	Yes	Yes	Translated	Translated	FBpp0076875	-0.113339	-0.120388	-0.0915158	-0.111223	-0.0759444	-0.0539448	-0.0377303	-0.0274648	-0.0480332	-0.0112246	-0.0546875	-0.00909437	-0.111582	-0.110962	0.0275411	0.0259252	-0.00306712	0.000652962	no_changes	no_changes	no_changes	no_changes
FBpp0076876	shep-PD	NO	19.7688	14.1658	13.6407	13.6659	83.2006	96.7963	4.8857	25.2116	16.8029	10.5491	-1.17824	558.335	573.989	1.60858e-119	6.59589e-123	Yes	Yes	Translated	Translated	FBpp0076876	-0.102555	-0.110915	-0.0865795	-0.103415	-0.0494536	-0.018754	-0.0376186	-0.0262016	-0.0475374	-0.0108773	-0.0548176	-0.00886123	-0.0945693	-0.103329	0.0208634	0.00175819	-0.00356886	-0.00922566	no_changes	no_changes	no_changes	no_changes
FBpp0076879	Gen-PA	NO	5.87796	3.51589	4.45691	2.82433	3.20146	3.38948	0.562635	0.514529	0.211001	0.34133	0.00542889	52.3302	39.549	1.17667e-10	5.36516e-08	Yes	Yes	Translated	Only_transcribed	FBpp0076879	-0.168282	-0.171162	-0.113646	-0.159676	-0.24041	-0.276616	-0.0389657	-0.0364283	-0.0686397	-0.0303967	-0.0563123	-0.0260053	-0.243623	-0.165871	0.0587652	0.176978	0.0113346	0.0818842	no_changes	no_changes	no_changes	no_changes
FBpp0076880	Fitm-PB	NO	18.0367	10.2084	16.1399	9.19571	67.4496	40.3159	8.14089	4.30884	23.1321	19.4103	-2.52817	270.211	74.7808	2.87288e-57	2.21711e-15	Yes	Yes	Translated	Translated	FBpp0076880	-0.110751	-0.133302	-0.0792136	-0.126613	-0.087051	-0.174675	-0.0366043	-0.0348571	-0.0502391	-0.0204682	-0.0538752	-0.0230523	-0.037711	-0.0490382	0.0339738	0.076246	-0.00421696	-0.0119293	no_changes	no_changes	no_changes	no_changes
FBpp0076881	Fitm-PA	NO	19.4402	10.5679	17.6673	9.86794	71.9578	44.4953	5.88264	3.71295	24.3761	20.8665	0.610992	283.089	81.9058	4.80683e-60	6.87294e-17	Yes	Yes	Translated	Translated	FBpp0076881	-0.10411	-0.131269	-0.0747121	-0.123124	-0.0762901	-0.163138	-0.037308	-0.0351038	-0.0504585	-0.0195998	-0.05498	-0.0240041	-0.0265351	-0.0401158	0.0333652	0.0669292	-0.00605136	-0.0143027	no_changes	no_changes	no_changes	no_changes
FBpp0076882	Dhrs4-PA	NO	11.8567	11.3898	9.48024	8.26311	50.9256	57.2678	5.25523	4.0765	30.9629	24.9625	2.1797	371.304	191.438	4.39956e-79	2.60232e-40	Yes	Yes	Translated	Translated	FBpp0076882	-0.139993	-0.126619	-0.0988414	-0.131452	-0.126493	-0.127878	-0.0375035	-0.0349533	-0.0470397	-0.0168807	-0.0535533	-0.0227969	0.0326371	-0.01502	0.0322772	0.0728996	-0.00842689	-0.0501905	no_changes	no_changes	no_changes	no_changes
FBpp0076883	Tcs5-PA	NO	18.4953	13.3639	14.7275	7.90754	28.3489	41.7939	7.28805	4.61171	7.12036	5.83719	2.67296	107.089	72.7968	3.0382e-22	5.82422e-15	Yes	Yes	Translated	Translated	FBpp0076883	-0.108581	-0.115452	-0.0833764	-0.133298	-0.180384	-0.170595	-0.0368701	-0.0347317	-0.0629488	-0.0232018	-0.0539366	-0.0218703	-0.181552	-0.132199	0.00653995	0.111956	0.00701264	0.051977	no_changes	no_changes	no_changes	no_changes
FBpp0076884	CG10674-PA	NO	46.9828	101.864	42.6917	90.235	1573.3	343.315	328.609	78.6438	45.169	40.3064	1.26987	#NUM!	1149.34	0	1.53056e-247	Yes	Yes	Translated	Translated	FBpp0076884	0.0262128	0.385199	-0.000958774	0.29393	3.50739	0.661793	0.0632516	-0.0040762	0.121084	-0.0223938	-0.0075174	-0.0188972	0.160258	0.0789898	-0.105264	-1.64703	-0.0848162	-0.085588	no_changes	down	no_changes	no_changes
FBpp0076890	Rpt6-PA	NO	88.7879	28.1039	79.0591	23.522	274.036	464.32	214.256	144.73	29.8406	23.8737	1.20933	1127.9	#NUM!	6.78516e-243	0	Yes	Yes	Translated	Translated	FBpp0076890	0.224021	-0.032067	0.106225	-0.0522683	0.406067	0.995842	0.0276198	0.0232888	-0.0540009	0.021345	-0.0396597	0.0355601	0.0225549	-0.0216914	-0.122644	-0.541394	0.0193601	-0.0465984	no_changes	no_changes	no_changes	no_changes
FBpp0076891	CG1486-PA	NO	45.0116	9.53823	33.9665	11.7896	46.1332	142.769	15.3885	6.38182	9.70914	8.14293	-0.000221172	488.208	390.326	2.37916e-104	3.42381e-83	Yes	Yes	Translated	Translated	FBpp0076891	0.0168858	-0.137093	-0.0266742	-0.113152	-0.137933	0.10816	-0.034346	-0.0339987	-0.0658737	0.0161784	-0.0542061	-0.0223023	-0.158296	-0.118072	-0.0174359	-0.0154569	-0.0181782	0.0423624	no_changes	no_changes	no_changes	no_changes
FBpp0076893	fliI-PA	NO	24.8033	4.89325	19.3526	4.69434	26.4751	42.2628	6.63161	7.16761	2.28683	1.78554	2.07093	171.968	528.175	3.95507e-36	5.39135e-113	Yes	Yes	Translated	Translated	FBpp0076893	-0.0787334	-0.16337	-0.069745	-0.149972	-0.184857	-0.169301	-0.0370746	-0.0336733	-0.065629	-0.00487782	-0.0549174	-0.0121401	-0.224974	-0.157023	0.0198959	0.113572	0.00233851	0.0715636	no_changes	no_changes	no_changes	no_changes
FBpp0076894	dod-PA	NO	23.1075	33.5227	21.5626	30.6028	112.939	297.468	42.3172	22.5826	12.2028	9.87	-0.880611	678.879	381.946	1.30419e-145	2.21216e-81	Yes	Yes	Translated	Translated	FBpp0076894	-0.0867574	-0.00141269	-0.0632316	-0.0155238	0.0215322	0.535227	-0.0259552	-0.0272902	-0.0436275	-0.00409068	-0.0444775	-0.0202749	-0.135894	-0.10749	0.00836735	-0.24445	-0.0115486	0.0299141	no_changes	no_changes	no_changes	no_changes
FBpp0076897	Septin1-PA	NO	83.9456	41.5017	74.5282	37.4073	223.026	484.054	38.5395	63.4549	6.90191	5.9432	3.11553	827.203	1097.36	9.83727e-178	2.82793e-236	Yes	Yes	Translated	Translated	FBpp0076897	0.201109	0.0437252	0.0928717	0.0197877	0.284307	1.05032	-0.0271323	-0.0103657	-0.0564752	0.00518781	-0.0537932	-0.0103927	-0.183515	-0.131549	-0.11747	-0.54986	-0.00874467	0.0547278	no_changes	no_changes	no_changes	no_changes
FBpp0076902	slgA-PA	NO	17.374	7.65379	14.9188	7.17703	121.29	89.6631	29.6527	12.5636	29.3015	24.9477	2.14252	457.378	500.458	1.10354e-97	5.33328e-107	Yes	Yes	Translated	Translated	FBpp0076902	-0.113887	-0.147754	-0.0828127	-0.137089	0.041464	-0.0384461	-0.0299014	-0.0314389	-0.0315701	0.00535872	-0.0443158	-0.00983377	0.017712	-0.0151109	0.0370956	-0.0257906	-0.018941	-0.0345677	no_changes	no_changes	no_changes	no_changes
FBpp0076903	slgA-PD	NO	17.3592	7.38833	14.8921	6.93609	116.967	87.7333	28.5673	11.5037	28.4592	24.2359	2.14252	451.045	468.551	2.5814e-96	4.23609e-100	Yes	Yes	Translated	Translated	FBpp0076903	-0.113957	-0.149256	-0.0828913	-0.138339	0.0311456	-0.0437737	-0.0302396	-0.0318778	-0.03297	0.00588991	-0.0447626	-0.0107825	0.0101453	-0.0194723	0.0373113	-0.0198321	-0.0192981	-0.031192	no_changes	no_changes	no_changes	no_changes
FBpp0076904	slgA-PE	NO	17.345	7.58308	14.9208	7.08892	119.214	88.1217	29.143	12.3476	28.8636	24.601	2.14252	449.201	489.085	6.46405e-96	1.53685e-104	Yes	Yes	Translated	Translated	FBpp0076904	-0.114024	-0.148154	-0.0828067	-0.137546	0.0365103	-0.0427012	-0.0300602	-0.0315284	-0.032192	0.00504603	-0.0445378	-0.00992357	0.0137783	-0.0172352	0.0371719	-0.0221998	-0.0185187	-0.0326621	no_changes	no_changes	no_changes	no_changes
FBpp0076905	slgA-PB	NO	17.3884	7.45563	14.8895	7.02153	119.003	89.2678	29.067	11.7049	28.89	24.5762	2.14252	457.917	480.14	8.43799e-98	1.32173e-102	Yes	Yes	Translated	Translated	FBpp0076905	-0.113818	-0.148875	-0.0828988	-0.137895	0.0360055	-0.0395373	-0.0300839	-0.0317945	-0.0323609	0.00621792	-0.0445443	-0.0106951	0.0140154	-0.0173872	0.0372374	-0.0233815	-0.0197262	-0.0330719	no_changes	no_changes	no_changes	no_changes
FBpp0076906	slgA-PC	NO	18.8506	8.70968	16.6881	9.10756	130.606	108.229	40.5294	12.2416	33.2898	29.5241	0.116877	225.208	243.963	1.41952e-47	1.30003e-51	Yes	Yes	Translated	Translated	FBpp0076906	-0.1069	-0.141781	-0.077598	-0.12707	0.0637023	0.0128066	-0.0265123	-0.0315723	-0.0318732	0.00772471	-0.0414734	-0.0140245	0.0535409	0.0129283	0.0391155	-0.0539364	-0.0212536	-0.0427715	no_changes	no_changes	no_changes	no_changes
FBpp0076907	mst-PA	NO	32.6559	26.2346	23.6045	20.8514	32.5015	67.3287	5.84431	8.6865	3.91191	2.49172	-0.172992	149.945	470.221	2.09162e-31	1.84456e-100	Yes	Yes	Translated	Translated	FBpp0076907	-0.0415776	-0.0426414	-0.0572134	-0.066127	-0.170472	-0.100103	-0.0373199	-0.0330444	-0.0660444	-0.0250675	-0.0555302	-0.0235883	-0.210375	-0.152696	-0.0347691	0.0802315	0.00813106	0.0607453	no_changes	no_changes	no_changes	no_changes
FBpp0076917	Ddx56-PA	NO	142.878	57.9228	127.564	48.1271	43.1297	93.7921	11.4524	7.17764	18.3738	14.4836	0.9562	153.692	173.908	3.29107e-32	1.51583e-36	Yes	Yes	Translated	Translated	FBpp0076917	0.479959	0.13662	0.249181	0.0754163	-0.145102	-0.0270475	-0.0355725	-0.0336692	-0.070038	-0.0282175	-0.0565473	-0.026346	-0.0804572	-0.0792236	-0.259498	0.041239	0.010415	0.00129925	no_changes	no_changes	no_changes	no_changes
FBpp0076918	peng-PA	NO	39.2507	12.9234	30.1509	10.739	36.6973	104.698	6.14481	7.03958	5.06639	3.84989	2.1295	276.796	334.69	1.09346e-58	3.5421e-71	Yes	Yes	Translated	Translated	FBpp0076918	-0.0103731	-0.117944	-0.0379197	-0.118604	-0.160456	0.00305972	-0.0372263	-0.0337263	-0.0663919	-0.00665888	-0.0558125	-0.0211247	-0.200004	-0.144375	-0.0250691	0.0346412	-0.00263481	0.0585864	no_changes	no_changes	no_changes	no_changes
FBpp0076921	Dd-PA	NO	18.9228	12.2552	11.9357	9.7381	133.589	110.156	11.7992	23.6239	6.66258	5.29556	-1.08693	397.595	235.533	9.20456e-85	8.50012e-50	Yes	Yes	Translated	Translated	FBpp0076921	-0.106558	-0.121724	-0.0916045	-0.123798	0.0708224	0.0181282	-0.0354644	-0.026859	-0.0311176	-0.00370849	-0.0507547	-0.00286962	-0.185665	-0.135517	0.011446	-0.0606209	-0.0127444	0.0528131	no_changes	no_changes	no_changes	no_changes
FBpp0076922	anox-PA	NO	76.5109	59.9574	68.7822	50.7156	169.513	79.6002	24.8684	4.04847	40.7295	37.12	2.28055	415.001	85.0081	1.59469e-88	1.511e-17	Yes	Yes	Translated	Translated	FBpp0076922	0.16593	0.148129	0.0759366	0.0888489	0.156574	-0.0662262	-0.0313921	-0.0349649	-0.0590165	-0.0291875	-0.0547958	-0.0270607	0.120376	0.0594674	-0.132667	-0.0627971	0.00430338	-0.064146	no_changes	no_changes	no_changes	no_changes
FBpp0076928	Mnr-PA	NO	7.23711	0.573853	7.19676	0.492667	4.36614	13.2279	1.52313	0.88635	23.5824	11.3808	0.025375	52.8107	35.3982	9.33567e-11	3.8476e-07	Yes	Yes	Translated	Only_transcribed	FBpp0076928	-0.161851	-0.187805	-0.105571	-0.171776	-0.23763	-0.249455	-0.0386664	-0.0362743	-0.0683019	0.0430608	-0.0557619	-0.00933312	-0.0336657	-0.0982341	0.0642642	0.165161	-0.0270193	-0.0680007	no_changes	no_changes	no_changes	no_changes
FBpp0076930	Mnr-PC	NO	2.7628	0.663379	3.2425	0.41189	2.4998	8.31792	1.05268	0.666626	6.20583	4.53086	0.025375	16.6219	28.795	0.00228878	8.60408e-06	Yes	Yes	Translated	Only_transcribed	FBpp0076930	-0.183022	-0.187299	-0.117226	-0.172195	-0.242085	-0.26301	-0.038813	-0.0363653	-0.0665654	0.00809876	-0.0550336	-0.0111956	-0.189768	-0.140203	0.0718995	0.172283	-0.0052627	0.0522001	no_changes	no_changes	no_changes	no_changes
FBpp0076934	Ntf-2-PA	NO	119.226	38.6344	110.656	31.5456	176.656	513.447	36.1114	66.9194	22.3398	21.4923	1.90813	935.057	552.131	4.22365e-201	3.53869e-118	Yes	Yes	Translated	Translated	FBpp0076934	0.368046	0.0275046	0.19935	-0.010631	0.173623	1.13146	-0.0278889	-0.00893106	-0.063243	0.010597	-0.0550227	-0.00601016	-0.0448288	-0.0362816	-0.183821	-0.53775	-0.00568597	0.00900159	no_changes	no_changes	no_changes	no_changes
FBpp0076935	Mgstl-PB	NO	16.3231	33.5509	13.2376	25.4083	208.104	314.066	27.83	8.67508	180.205	126.136	2.75557	553.821	142.181	1.52452e-118	9.63215e-30	Yes	Yes	Translated	Translated	FBpp0076935	-0.118859	-0.00125276	-0.0877674	-0.0424796	0.248688	0.581046	-0.0304693	-0.0330491	0.00164934	-0.00247027	-0.0435764	-0.0243633	1.37335	0.604856	-0.00900758	-0.357958	-0.0455038	-0.809351	no_changes	no_changes	no_changes	no_changes
FBpp0076936	Mgstl-PA	NO	48.8378	66.3918	38.8782	48.707	259.896	386.269	37.6133	23.8157	339.026	261.859	1.75774	744.753	359.168	7.09684e-160	1.83753e-76	Yes	Yes	Translated	Translated	FBpp0076936	0.0349901	0.184529	-0.0121982	0.0784255	0.372316	0.780372	-0.0274209	-0.0267796	-0.0411276	-0.0142532	-0.0508907	-0.0228421	2.80013	1.43642	-0.136238	-0.483644	-0.0124419	-1.4362	no_changes	no_changes	no_changes	no_changes
FBpp0076937	Cbs-PA	NO	16.8561	4.60213	15.207	3.98669	45.9135	95.9044	4.32942	2.82883	10.5457	8.29048	-0.814898	226.027	127.253	9.45829e-48	1.50592e-26	Yes	Yes	Translated	Translated	FBpp0076937	-0.116337	-0.165017	-0.0819633	-0.153644	-0.138457	-0.0212162	-0.037792	-0.0354699	-0.056089	0.0357045	-0.0552911	-0.0205673	-0.150781	-0.117168	0.0406569	0.0346283	-0.037609	0.0354002	no_changes	no_changes	no_changes	no_changes
FBpp0076939	bves-PA	NO	3.00641	1.59883	2.05141	1.75655	2.26845	5.20927	0.773406	0.813371	5.91438	5.33581	-0.190934	21.0508	30.7611	0.000309403	3.42477e-06	Yes	Yes	Translated	Only_transcribed	FBpp0076939	-0.181869	-0.182007	-0.120736	-0.165217	-0.242637	-0.271592	-0.0389	-0.0363045	-0.0674309	-0.0227668	-0.0546961	-0.0231092	-0.192386	-0.135271	0.0692536	0.175933	0.00840153	0.0601516	no_changes	no_changes	no_changes	no_changes
FBpp0076942	CG15445-PA	NO	18.9697	11.3216	14.9188	9.4244	15.375	31.1435	2.68215	8.18019	9.58451	8.1499	0.817835	93.0975	306.559	2.89253e-19	4.16664e-65	Yes	Yes	Translated	Translated	FBpp0076942	-0.106336	-0.127005	-0.0828124	-0.125426	-0.211352	-0.199997	-0.0383052	-0.033254	-0.0671086	-0.0244543	-0.0559673	-0.0189339	-0.159416	-0.118029	0.0223095	0.136166	0.0112959	0.0435865	no_changes	no_changes	no_changes	no_changes
FBpp0076952	CG1503-PA	NO	0.0626194	0.429589	0.12671	0.181525	0.0643847	2.57083	0.0192413	0.175375	5.12421	5.6179	0.9627	8.7889	13.1833	0.0665981	0.0104138	No	No	No_transcribed	No_transcribed	FBpp0076952	-0.195798	-0.188621	-0.126409	-0.173391	-0.247899	-0.278876	-0.039135	-0.0365687	-0.0658548	-0.0136999	-0.0561473	-0.017922	-0.199485	-0.133542	0.0752061	0.18076	0.0037189	0.0694477	no_changes	no_changes	no_changes	no_changes
FBpp0076954	CG32512-PA	NO	35.4287	4.95639	30.8231	4.65918	10.6908	19.8243	2.52161	4.64797	9.69112	5.8168	0.978984	30.2223	221.44	4.41005e-06	9.18218e-47	Yes	Yes	Translated	Translated	FBpp0076954	-0.0284576	-0.163013	-0.0359385	-0.150155	-0.222533	-0.231245	-0.0383553	-0.0347167	-0.0700386	-0.0203004	-0.0565987	-0.0175974	-0.158458	-0.132324	0.00477931	0.152563	0.0109443	0.0275233	no_changes	no_changes	no_changes	no_changes
FBpp0076956	Stt3A-PA	NO	57.2976	29.3604	49.5467	23.4428	116.399	62.5837	16.2728	4.75817	7.31722	4.78978	1.42593	288.732	212.367	2.91806e-61	8.22595e-45	Yes	Yes	Translated	Translated	FBpp0076956	0.0750191	-0.0249584	0.0192446	-0.0526794	0.0297903	-0.113202	-0.0340705	-0.034671	-0.0600766	-0.0265137	-0.0550092	-0.025791	-0.179784	-0.138616	-0.0742063	0.00587901	0.00392547	0.043356	no_changes	no_changes	no_changes	no_changes
FBpp0076959	CG1529-PA	NO	13.9287	3.40473	10.24	2.39893	3.2792	5.78968	3.81993	1.62656	1.89759	1.6325	-1.56136	46.8666	97.7658	1.62567e-09	2.94028e-20	Yes	Yes	Translated	Translated	FBpp0076959	-0.130188	-0.171791	-0.0966021	-0.161884	-0.240225	-0.269989	-0.0379507	-0.0359678	-0.0704206	-0.0279474	-0.0547217	-0.0208925	-0.228471	-0.157961	0.0386546	0.174839	0.0154262	0.0742588	no_changes	no_changes	no_changes	no_changes
FBpp0076960	CG1532-PA	NO	15.1677	19.3099	13.3516	15.1084	71.1522	91.4403	16.8563	15.2154	36.4151	29.93	2.02016	235.024	292.128	1.09365e-49	5.40506e-62	Yes	Yes	Translated	Translated	FBpp0076960	-0.124326	-0.081815	-0.0874313	-0.09593	-0.0782129	-0.0335398	-0.0338887	-0.0303409	-0.0447594	-0.0178537	-0.0489893	-0.0174996	0.081617	0.0154151	0.0202453	0.0190443	-0.00262759	-0.0697212	no_changes	no_changes	no_changes	no_changes
FBpp0076961	r-cup-PA	NO	0.615559	0.666778	1.19642	0.603751	0	0	4.52952	0.104694	6.35417	7.64668	0.620329	0	44.3277	1	5.48507e-09	No	Yes	No_transcribed	Only_transcribed	FBpp0076961	-0.193182	-0.18728	-0.123256	-0.1712	-0.248052	-0.285973	-0.0377296	-0.036598	-0.0717765	-0.0336029	-0.0327259	-0.0260958	-0.188435	-0.121112	0.0764376	0.184217	0.0315643	0.0709018	no_changes	no_changes	no_changes	no_changes
FBpp0076968	Cyp6v1-PA	NO	5.75756	6.85829	3.24039	6.02601	8.18503	6.50265	1.78621	1.03697	6.7467	4.52431	2.31538	125.602	66.9829	3.39464e-26	9.83006e-14	Yes	Yes	Translated	Translated	FBpp0076968	-0.168852	-0.152254	-0.117232	-0.143062	-0.228515	-0.268021	-0.0385844	-0.0362119	-0.063589	-0.0304496	-0.0535733	-0.0261094	-0.184909	-0.140243	0.0540468	0.169006	0.00973268	0.0470407	no_changes	no_changes	no_changes	no_changes
FBpp0076990	l(1)G0004-PA	NO	32.5762	5.38142	22.5253	4.93274	63.3999	105.571	13.0434	7.21608	5.72067	4.42142	2.3976	416.797	216.807	6.52555e-89	9.11934e-46	Yes	Yes	Translated	Translated	FBpp0076990	-0.0419547	-0.160609	-0.0603942	-0.148735	-0.0967177	0.00546858	-0.0350767	-0.0336533	-0.0605677	0.031642	-0.053394	-0.0127997	-0.194126	-0.140873	-0.00583528	0.00902422	-0.0252661	0.0560841	no_changes	no_changes	no_changes	no_changes
FBpp0076998	mal-PA	NO	8.44888	3.69138	6.41423	3.74916	8.60674	11.2528	1.75854	4.24088	6.88949	5.57641	0.998913	62.2509	184.824	9.75526e-13	6.86048e-39	Yes	Yes	Translated	Translated	FBpp0076998	-0.156117	-0.170169	-0.107878	-0.154877	-0.227508	-0.254908	-0.038593	-0.0348852	-0.0659096	-0.0234645	-0.055359	-0.0162203	-0.183626	-0.133797	0.0564638	0.163876	0.0120641	0.0524785	no_changes	no_changes	no_changes	no_changes
FBpp0077002	GstT3-PA	NO	4.93601	7.12707	4.43912	6.67396	45.4885	30.7916	3.08526	3.18107	14.3683	10.7171	0.73369	524.784	118.315	2.91913e-112	1.2232e-24	Yes	Yes	Translated	Translated	FBpp0077002	-0.172739	-0.150733	-0.113699	-0.139699	-0.139472	-0.200968	-0.0381796	-0.0353241	-0.0187007	-0.0192341	-0.0526466	-0.0229691	-0.116441	-0.1023	0.0622785	0.106971	-0.0255462	0.0148924	no_changes	no_changes	no_changes	no_changes
FBpp0077004	CG1812-PA	NO	4.86339	2.89659	3.37001	2.70698	4.87722	5.27877	2.19113	1.21956	4.79745	3.94236	0.35238	35.5492	51.4444	3.58224e-07	1.80246e-10	Yes	Yes	Translated	Translated	FBpp0077004	-0.173083	-0.174665	-0.11685	-0.160285	-0.23641	-0.2714	-0.0384582	-0.0361363	-0.0660008	-0.0275419	-0.0529355	-0.0232384	-0.20242	-0.143808	0.0627572	0.173605	0.0117754	0.0617275	no_changes	no_changes	no_changes	no_changes
FBpp0077011	Tak1-PA	NO	10.1879	3.39211	8.62325	3.4648	13.5084	18.7582	2.3872	0.870571	5.75111	4.7676	1.2099	125.156	44.9753	4.22609e-26	4.02322e-09	Yes	Yes	Translated	Only_transcribed	FBpp0077011	-0.147889	-0.171862	-0.101367	-0.156353	-0.215808	-0.234188	-0.0383971	-0.0362808	-0.0641401	-0.0152113	-0.0553418	-0.025293	-0.193853	-0.138752	0.0551302	0.150403	-0.000870103	0.0580299	no_changes	no_changes	no_changes	no_changes
FBpp0077012	RhoGAP19D-PA	NO	9.97046	2.89299	7.76142	4.47507	8.21032	7.46264	3.45086	2.10321	4.10741	3.24448	1.25487	90.3661	296.581	1.10085e-18	5.92018e-63	Yes	Yes	Translated	Translated	FBpp0077012	-0.148918	-0.174686	-0.103907	-0.15111	-0.228454	-0.265371	-0.0380657	-0.0357704	-0.0670339	-0.0250238	-0.0542604	-0.0230377	-0.208619	-0.148084	0.0609559	0.168305	0.0100064	0.063753	no_changes	no_changes	no_changes	no_changes
FBpp0077016	Pp4-19C-PA	NO	55.3556	10.0417	48.8468	8.53168	132.01	219.235	8.73554	7.81092	6.26523	3.82581	2.0343	373.337	136.181	1.60045e-79	1.85414e-28	Yes	Yes	Translated	Translated	FBpp0077016	0.06583	-0.134246	0.0171821	-0.130059	0.0670541	0.319253	-0.036419	-0.0334069	-0.0580419	0.0390084	-0.0559734	-0.0184437	-0.189234	-0.144522	-0.0395146	-0.182789	-0.0375479	0.0470888	no_changes	no_changes	no_changes	no_changes
FBpp0077022	Syx16-PA	NO	9.01382	7.09728	9.23028	5.49745	4.15653	16.4472	0.570727	1.25928	5.62868	5.09429	0.872389	53.2884	56.676	7.41595e-11	1.44676e-11	Yes	Yes	Translated	Only_transcribed	FBpp0077022	-0.153444	-0.150902	-0.0995781	-0.145804	-0.238131	-0.240568	-0.0389631	-0.0361199	-0.0691207	-0.0258957	-0.0567274	-0.0255219	-0.194953	-0.136751	0.0524037	0.161743	0.0086556	0.0612962	no_changes	no_changes	no_changes	no_changes
FBpp0077027	Peritrophin-A-PA	NO	0.0418824	0.0359158	0	0.208134	0.0287087	1.52842	0.38608	0.0360916	0.804787	0.673384	0.708848	8.7889	37.3528	0.0665981	1.52365e-07	No	Yes	No_transcribed	No_transcribed	FBpp0077027	-0.195897	-0.190848	-0.126782	-0.173253	-0.247984	-0.281753	-0.0390207	-0.0366264	-0.0678287	0.10793		-0.0260958	-0.238288	-0.163837	0.0770634	0.18197	-0.0625709	0.078409	no_changes	no_changes	no_changes	no_changes
FBpp0077029	Rab10-PA	NO	93.0713	95.5643	64.5921	73.0186	477.715	229.619	64.9448	75.7677	38.4845	30.2772	1.0164	1540.43	966.741	0	5.75579e-208	Yes	Yes	Translated	Translated	FBpp0077029	0.244289	0.349559	0.0635872	0.204588	0.892246	0.347921	-0.0189046	-0.00526715	-0.0422152	-0.0256117	-0.0506458	-0.0171844	0.100207	0.0175422	-0.289441	-0.506666	-2.27676e-06	-0.0870593	no_changes	no_changes	no_changes	no_changes
FBpp0077032	CG17065-PA	NO	4.2702	0.9699	3.52636	1.31912	22.2456	17.6892	1.92917	2.27749	4.29768	4.58697	-1.3671	155.257	108.024	1.52057e-32	1.92049e-22	Yes	Yes	Translated	Translated	FBpp0077032	-0.175889	-0.185565	-0.116389	-0.167487	-0.194952	-0.237139	-0.0385399	-0.0356982	-0.0417733	0.0270541	-0.0536001	-0.0100814	-0.20691	-0.139859	0.0689471	0.143405	-0.0331944	0.0706154	no_changes	no_changes	no_changes	no_changes
FBpp0077033	CG17068-PA	NO	20.0559	12.6822	14.1915	12.1801	17.4814	46.5977	3.33899	5.92422	3.14088	2.86135	0.155253	182.773	234.505	1.89226e-38	1.41502e-49	Yes	Yes	Translated	Translated	FBpp0077033	-0.101196	-0.119308	-0.0849561	-0.111126	-0.206325	-0.157334	-0.0381006	-0.0341882	-0.0667565	-0.0213829	-0.0556096	-0.0228686	-0.217302	-0.150432	0.0217054	0.116762	0.00654998	0.0704251	no_changes	no_changes	no_changes	no_changes
FBpp0077034	fog-PA	NO	29.6105	22.9965	19.4656	19.264	65.1088	23.8646	7.53147	6.38195	9.93655	8.47487	1.44792	490.032	392.119	9.58962e-105	1.40305e-83	Yes	Yes	Translated	Translated	FBpp0077034	-0.0559875	-0.0609597	-0.0694119	-0.0743648	-0.0926386	-0.220091	-0.0367942	-0.0339987	-0.0591127	-0.0301515	-0.0546323	-0.0244678	-0.156253	-0.116038	-0.0238445	0.0969528	0.00689082	0.0423527	no_changes	no_changes	no_changes	no_changes
FBpp0077036	CG14621-PA	NO	8.83236	8.90289	6.84581	7.12286	19.7559	26.9779	2.65046	1.39093	8.02555	6.84288	-0.20314	109.736	37.6545	8.28331e-23	1.32034e-07	Yes	Yes	Translated	Translated	FBpp0077036	-0.154303	-0.140688	-0.106606	-0.13737	-0.200895	-0.211497	-0.0383151	-0.0360654	-0.0588943	-0.0235249	-0.0546307	-0.0258703	-0.173421	-0.126037	0.0453395	0.135453	0.00130044	0.0499022	no_changes	no_changes	no_changes	no_changes
FBpp0077038	Usp2-PE	NO	15.436	5.03761	13.313	5.93015	3.79486	10.9555	3.1251	1.33601	9.54804	9.30357	0.661527	68.4183	58.0425	4.89556e-14	7.47569e-12	Yes	Yes	Translated	Translated	FBpp0077038	-0.123056	-0.162554	-0.0875452	-0.143559	-0.238994	-0.255728	-0.0381672	-0.0360881	-0.0703606	-0.0263701	-0.0556131	-0.0255608	-0.159743	-0.110961	0.0484418	0.168496	0.0105469	0.0513757	no_changes	no_changes	no_changes	no_changes
FBpp0077041	Usp2-PC	NO	20.6303	3.94218	16.9187	4.4634	4.702	6.14565	4.55685	0.726713	7.52987	7.08361	-2.58691	75.5168	76.6665	1.54915e-15	8.84812e-16	Yes	Yes	Translated	Only_transcribed	FBpp0077041	-0.0984788	-0.16875	-0.0769182	-0.151171	-0.236829	-0.269007	-0.0377211	-0.0363404	-0.0704639	-0.0284181	-0.0553901	-0.026205	-0.177873	-0.124562	0.034786	0.173027	0.0117199	0.0561452	no_changes	no_changes	no_changes	no_changes
FBpp0077043	CG14618-PA	NO	14.344	5.19413	10.488	4.71719	42.1174	56.772	21.7968	15.2691	3.35446	2.48064	-0.630171	121.574	408.741	2.46233e-25	3.59436e-87	Yes	Yes	Translated	Translated	FBpp0077043	-0.128224	-0.161668	-0.0958712	-0.149854	-0.147519	-0.129246	-0.0323492	-0.0303186	-0.0548657	0.00274852	-0.0437316	0.00549252	-0.215383	-0.152764	0.0392534	0.0857963	0.00940877	0.0659479	no_changes	no_changes	no_changes	no_changes
FBpp0077044	Cp110-PB	NO	4.60182	2.77975	4.37771	3.0923	2.16243	3.30061	1.08497	0.77316	4.77511	4.38343	-1.01615	71.383	57.7468	1.15865e-14	8.62439e-12	Yes	Yes	Translated	Only_transcribed	FBpp0077044	-0.17432	-0.175326	-0.11388	-0.158286	-0.242891	-0.276861	-0.0388029	-0.0363212	-0.0690702	-0.0296539	-0.0555286	-0.0253057	-0.202621	-0.141106	0.0688612	0.178178	0.0121285	0.064785	no_changes	no_changes	no_changes	no_changes
FBpp0077045	Cp110-PA	NO	4.96562	2.69336	4.70442	2.99374	1.9364	2.96149	1.21849	0.567013	4.82488	4.46862	-1.01615	65.4937	53.8055	2.02515e-13	5.7801e-11	Yes	Yes	Translated	Only_transcribed	FBpp0077045	-0.172599	-0.175815	-0.112917	-0.158797	-0.24343	-0.277797	-0.0387613	-0.0364065	-0.0695306	-0.029946	-0.0554567	-0.0259309	-0.202174	-0.140584	0.0681669	0.178752	0.0122637	0.0648638	no_changes	no_changes	no_changes	no_changes
FBpp0077050	CG17600-PA	NO	1.84837	2.13637	1.46355	2.16989	3.09585	5.42556	1.08652	0.221608	2.8648	2.51182	-0.363964	18.3457	17.0264	0.00105614	0.00191023	Yes	Yes	Translated	Only_transcribed	FBpp0077050	-0.187349	-0.178966	-0.122469	-0.163072	-0.240663	-0.270995	-0.0388024	-0.0365496	-0.0621302	-0.0251566	-0.0523413	-0.0268307	-0.219782	-0.152573	0.0717875	0.174843	0.00550149	0.0707818	no_changes	no_changes	no_changes	no_changes
FBpp0077051	CG17600-PB	NO	5.13244	6.02697	3.69574	6.08916	6.3072	14.7646	2.35849	0.458219	7.13851	6.09601	0.401744	19.9692	20.1545	0.000506446	0.000465512	Yes	Yes	Translated	Only_transcribed	FBpp0077051	-0.17181	-0.156957	-0.11589	-0.142734	-0.232997	-0.245213	-0.0384061	-0.0364516	-0.064699	-0.0254555	-0.053013	-0.0271079	-0.181389	-0.130613	0.0623392	0.161638	0.00680234	0.0534753	no_changes	no_changes	no_changes	no_changes
FBpp0077052	S6kII-PA	NO	10.8622	7.81061	7.82542	6.26608	12.6097	15.5685	1.91558	1.70726	4.36177	3.94133	-0.404983	150.674	114.178	1.45992e-31	9.34473e-24	Yes	Yes	Translated	Translated	FBpp0077052	-0.144698	-0.146867	-0.103719	-0.141816	-0.217953	-0.242994	-0.0385441	-0.0359344	-0.0650906	-0.0269737	-0.0555483	-0.0250744	-0.206334	-0.143815	0.0409097	0.154872	0.00775695	0.0658429	no_changes	no_changes	no_changes	no_changes
FBpp0077056	CG17598-PA	NO	22.8087	14.2861	13.7293	11.5331	16.6882	46.527	4.91458	7.5665	10.2745	7.85245	3.12055	87.6955	264.483	4.06348e-18	4.93058e-56	Yes	Yes	Translated	Translated	FBpp0077056	-0.0881714	-0.110235	-0.0863182	-0.114483	-0.208218	-0.157529	-0.0376096	-0.0335082	-0.0675627	-0.0227713	-0.0548189	-0.021119	-0.153217	-0.119852	-0.00212889	0.118068	0.00975999	0.0351391	no_changes	no_changes	no_changes	no_changes
FBpp0077057	CG12576-PA	NO	32.2604	16.6032	20.2217	15.2159	165.188	98.7807	14.6209	8.35347	28.1787	21.7193	2.38748	1172.06	153.146	1.81869e-252	4.31029e-32	Yes	Yes	Translated	Translated	FBpp0077057	-0.0434488	-0.0971265	-0.0671835	-0.0953718	0.14625	-0.0132757	-0.0345852	-0.0331823	-0.0422861	-0.0138159	-0.052466	-0.022223	0.00762496	-0.0348912	-0.0195346	-0.0804444	-0.0126013	-0.0447763	no_changes	no_changes	no_changes	no_changes
FBpp0077058	CG12576-PB	NO	33.5717	14.7214	21.6941	14.7126	109.245	66.2156	12.0978	5.14057	30.3695	22.8481	1.32993	204.626	92.4105	3.80327e-43	4.0487e-19	Yes	Yes	Translated	Translated	FBpp0077058	-0.0372441	-0.107772	-0.062844	-0.0979838	0.012714	-0.103176	-0.0353714	-0.0345127	-0.0530352	-0.0186436	-0.0535319	-0.0242811	0.0273062	-0.027975	-0.0140524	0.00824629	-0.00415871	-0.0582199	no_changes	no_changes	no_changes	no_changes
FBpp0077059	CG14613-PA	NO	19.0533	9.70768	23.3101	8.9799	10.6832	26.0016	2.30264	2.26705	8.37246	9.12607	-0.173685	80.3063	31.274	1.50006e-16	2.69155e-06	Yes	Yes	Translated	Translated	FBpp0077059	-0.105941	-0.136135	-0.0580813	-0.127733	-0.222552	-0.214192	-0.0384235	-0.0357026	-0.0685473	-0.0246948	-0.0564893	-0.0252807	-0.170304	-0.112048	0.050002	0.145314	0.00777764	0.0613526	no_changes	no_changes	no_changes	no_changes
FBpp0077060	wap-PA	NO	22.8385	14.821	14.5057	13.3852	46.5993	66.4252	5.98312	3.75966	6.20928	5.01625	0.0204079	95.9333	96.9008	7.21508e-20	4.49192e-20	Yes	Yes	Translated	Translated	FBpp0077060	-0.0880302	-0.107208	-0.0840302	-0.104872	-0.13682	-0.102597	-0.0372767	-0.0350845	-0.0600253	-0.0186972	-0.0544676	-0.0249876	-0.189737	-0.137229	0.00563156	0.0669455	-0.000496767	0.0552996	no_changes	no_changes	no_changes	no_changes
FBpp0077063	DIP1-PB	NO	29.6519	10.0298	22.4526	7.81604	8.66242	6.87044	14.1152	30.5004	16.7938	17.7984	-0.429887	18.0464	822.077	0.0012086	1.26808e-176	Yes	Yes	Translated	Translated	FBpp0077063	-0.0557913	-0.134312	-0.0606084	-0.133772	-0.227375	-0.267006	-0.0347428	-0.0240116	-0.070094	-0.0313247	-0.0530742	0.0123533	-0.0946509	-0.058914	-0.00380125	0.174571	0.0411507	0.0376367	no_changes	no_changes	no_changes	no_changes
FBpp0077064	DIP1-PC	NO	31.6767	13.6447	24.1599	11.2008	9.42015	7.33604	15.0343	35.2026	22.3613	23.1769	2.04851	23.4578	830.799	0.000102566	1.63604e-178	Yes	Yes	Translated	Translated	FBpp0077064	-0.0462109	-0.113863	-0.0555766	-0.116208	-0.225567	-0.265721	-0.0344564	-0.0220645	-0.0700638	-0.0318148	-0.0531153	0.00452281	-0.0446354	-0.0259605	-0.0104076	0.174226	0.0361258	0.0196677	no_changes	no_changes	no_changes	no_changes
FBpp0077065	DIP1-PD	NO	30.5891	13.307	23.4192	10.8108	9.49418	7.06787	14.5569	35.2408	21.7616	22.5712	2.04851	19.302	920.556	0.000685519	5.85928e-198	Yes	Yes	Translated	Translated	FBpp0077065	-0.0513568	-0.115774	-0.0577596	-0.118232	-0.22539	-0.266461	-0.0346051	-0.0220487	-0.069989	-0.0318364	-0.0531199	0.00572835	-0.0500224	-0.0296714	-0.00787498	0.174399	0.036904	0.0214329	no_changes	no_changes	no_changes	no_changes
FBpp0077066	CG32500-PA	NO	97.5294	50.554	82.5959	40.3048	156.959	178.299	44.9314	28.2685	44.867	44.9675	2.12479	620.648	873.748	5.2622e-133	8.1186e-188	Yes	Yes	Translated	Translated	FBpp0077066	0.265383	0.0949341	0.116649	0.0348238	0.126607	0.206244	-0.0251406	-0.0249358	-0.0625077	-0.0218731	-0.05362	-0.0206519	0.157545	0.107548	-0.185609	-0.153453	0.00685347	-0.0526547	no_changes	no_changes	no_changes	no_changes
FBpp0077069	CG11929-PA	NO	35.1439	30.6135	24.9873	29.5244	30.7191	22.9908	8.35826	48.2128	18.1486	16.9614	-2.1289	246.794	#NUM!	3.19259e-52	0	Yes	Yes	Translated	Translated	FBpp0077069	-0.0298052	-0.0178699	-0.0531381	-0.02112	-0.174726	-0.222504	-0.0365366	-0.0166772	-0.0667423	-0.0311052	-0.0549701	-0.0110459	-0.0824801	-0.0640424	-0.0236256	0.13786	0.0215805	0.0194179	no_changes	no_changes	no_changes	no_changes
FBpp0077070	Elba3-PA	NO	17.5928	9.06497	13.2086	6.94966	1.00783	0.231275	1.91618	0.447821	0.655076	0.619513	0.678416	5.57002	70.069	0.233643	2.19493e-14	No	Yes	Only_transcribed	Only_transcribed	FBpp0077070	-0.112851	-0.139771	-0.087853	-0.138268	-0.245647	-0.285334	-0.0385439	-0.0364559	-0.0714466	-0.0335181	-0.056191	-0.0272194	-0.239633	-0.164167	0.0235522	0.182728	0.014613	0.0794778	no_changes	no_changes	no_changes	no_changes
FBpp0077078	CG11927-PA	NO	18.4009	9.23843	14.7187	6.95266	12.2627	17.4872	1.60683	4.67571	12.0231	11.8592	2.3353	115.969	143.091	3.8767e-24	6.1495e-30	Yes	Yes	Translated	Translated	FBpp0077078	-0.109028	-0.138789	-0.0834024	-0.138253	-0.218781	-0.237697	-0.0386403	-0.0347052	-0.0679384	-0.0273076	-0.0564224	-0.0209495	-0.137509	-0.0953024	0.0232511	0.153535	0.0121179	0.0444498	no_changes	no_changes	no_changes	no_changes
FBpp0077079	Mon1-PA	NO	12.5076	8.47433	8.65162	8.78889	37.2185	14.3055	8.37003	3.05595	9.0245	5.99188	1.51141	825.334	280.762	2.49883e-177	1.5268e-59	Yes	Yes	Translated	Translated	FBpp0077079	-0.136913	-0.143112	-0.101284	-0.128724	-0.159212	-0.246481	-0.0365329	-0.0353759	-0.0546387	-0.0279886	-0.0508908	-0.0242986	-0.164446	-0.131251	0.0444525	0.133759	0.00504269	0.03496	no_changes	no_changes	no_changes	no_changes
FBpp0077080	smog-PB	NO	6.3201	1.82405	6.1841	1.89337	13.935	9.0338	1.83306	2.04893	1.9278	1.56451	-0.651072	92.1621	42.8648	4.57199e-19	1.10384e-08	Yes	Yes	Translated	Translated	FBpp0077080	-0.16619	-0.180733	-0.108556	-0.164507	-0.21479	-0.261034	-0.0385698	-0.0357929	-0.0590779	-0.0171314	-0.0552156	-0.0167254	-0.2282	-0.158377	0.0656424	0.16088	0.00289377	0.0735342	no_changes	no_changes	no_changes	no_changes
FBpp0077081	CG3008-PA	NO	54.2392	26.7798	42.9939	24.2922	41.2697	55.9043	3.48133	15.6556	17.2029	14.5317	0.85112	444.244	605.347	7.62587e-95	1.079e-129	Yes	Yes	Translated	Translated	FBpp0077081	0.0605478	-0.0395572	-6.81228e-05	-0.0482714	-0.149542	-0.131642	-0.0380562	-0.0301586	-0.0673944	-0.0266601	-0.0566041	-0.0212386	-0.0909761	-0.0789286	-0.061617	0.0853442	0.0109909	0.0126879	no_changes	no_changes	no_changes	no_changes
FBpp0077082	CG15625-PA	NO	3.22323	3.18929	2.81514	3.08034	2.15275	0.502675	0.541764	0.17805	9.27299	9.46101	1.68988	87.889	22.5419	3.6968e-18	0.000156301	Yes	Yes	Only_transcribed	Only_transcribed	FBpp0077082	-0.180843	-0.17301	-0.118485	-0.158348	-0.242914	-0.284585	-0.0389722	-0.0365676	-0.06793	-0.0330787	-0.0558856	-0.0272878	-0.162214	-0.109996	0.0684514	0.181116	0.0120916	0.0549938	no_changes	no_changes	no_changes	no_changes
FBpp0077083	CG3036-PA	NO	1.09569	1.22483	1.10857	1.02094	1.82399	24.009	1.07015	1.06222	55.6949	37.3092	1.53095	40.1785	58.9218	3.97572e-08	4.88702e-12	Yes	Yes	Translated	Translated	FBpp0077083	-0.19091	-0.184123	-0.123515	-0.169035	-0.243698	-0.219693	-0.0388075	-0.0362015	-0.062189	0.0315895	-0.0509043	-0.0171557	0.254817	0.0606266	0.0733068	0.155639	-0.0253967	-0.204514	no_changes	no_changes	no_changes	no_changes
FBpp0077085	hoe2-PA	NO	1.84606	4.91534	0.87623	3.06743	5.07724	4.88631	0.168073	0.319146	4.83995	4.11136	2.76381	39.99	17.2112	4.34916e-08	0.00175859	Yes	Yes	Translated	Only_transcribed	FBpp0077085	-0.18736	-0.163245	-0.1242	-0.158415	-0.235933	-0.272483	-0.0390886	-0.0365092	-0.0559366	-0.0302967	-0.0558897	-0.026811	-0.202038	-0.142773	0.0604265	0.173446	0.00239499	0.062416	no_changes	no_changes	no_changes	no_changes
FBpp0077086	hoe1-PB	NO	22.8124	16.4635	22.8519	18.1558	20.2572	11.7673	4.41983	2.19734	19.7312	13.5014	0.475936	99.0068	100.442	1.60054e-20	7.91867e-21	Yes	Yes	Translated	Translated	FBpp0077086	-0.0881538	-0.0979168	-0.0594316	-0.0801154	-0.199699	-0.253487	-0.0377638	-0.0357314	-0.0666623	-0.0312258	-0.0558794	-0.0266359	-0.0682624	-0.0852414	0.0413477	0.152156	0.0104221	-0.0178816	no_changes	no_changes	no_changes	no_changes
FBpp0077087	hoe1-PC	NO	20.8898	15.419	20.5004	17.1224	19.3476	10.8251	4.24185	2.04987	18.6948	12.7596	0.754066	97.5575	97.5181	3.25615e-20	3.31957e-20	Yes	Yes	Translated	Translated	FBpp0077087	-0.097251	-0.103826	-0.0663622	-0.0854786	-0.20187	-0.256089	-0.0378192	-0.0357925	-0.0664424	-0.031268	-0.0557924	-0.0266494	-0.0775734	-0.0897862	0.0437582	0.154021	0.0103515	-0.0128621	no_changes	no_changes	no_changes	no_changes
FBpp0077088	hoe1-PA	NO	22.3113	16.2567	21.8923	18.071	20.3858	11.406	4.46947	2.16505	19.7059	13.4675	0.746036	98.3377	97.5181	2.22166e-20	3.31957e-20	Yes	Yes	Translated	Translated	FBpp0077088	-0.090525	-0.0990868	-0.0622598	-0.0805556	-0.199392	-0.254485	-0.0377483	-0.0357448	-0.0665142	-0.0312695	-0.0558102	-0.0266484	-0.0684898	-0.0854491	0.0415902	0.152433	0.0103898	-0.0178609	no_changes	no_changes	no_changes	no_changes
FBpp0077099	mRpS2-PA	NO	9.71788	10.5807	7.76991	8.86273	31.7344	87.3309	6.15103	11.1657	9.16421	7.13922	3.09964	78.2085	272.436	4.17291e-16	9.52141e-58	Yes	Yes	Translated	Translated	FBpp0077099	-0.150113	-0.131196	-0.103882	-0.128341	-0.172303	-0.0448844	-0.0372244	-0.0320178	-0.0529691	-0.00615221	-0.0520238	-0.0148933	-0.163191	-0.124221	0.043625	0.0592869	-0.00528527	0.0410415	no_changes	no_changes	no_changes	no_changes
FBpp0077100	mxt-PA	NO	18.9704	4.8525	15.4264	5.38424	12.1832	21.4319	5.9199	5.53829	14.3809	16.305	1.31359	94.3781	271.433	1.54526e-19	1.56638e-57	Yes	Yes	Translated	Translated	FBpp0077100	-0.106333	-0.163601	-0.0813165	-0.146392	-0.218971	-0.226807	-0.0372964	-0.034348	-0.0680778	-0.0189138	-0.0546527	-0.0172776	-0.116328	-0.068064	0.0375274	0.149929	0.0102109	0.0508293	no_changes	no_changes	no_changes	no_changes
FBpp0077103	tank-PA	NO	17.6647	7.62393	14.0705	7.2512	18.4415	21.4704	2.9044	2.32842	7.23839	5.48095	2.62719	220.416	163.184	1.52549e-46	3.03431e-34	Yes	Yes	Translated	Translated	FBpp0077103	-0.112511	-0.147923	-0.0853127	-0.136704	-0.204033	-0.226701	-0.038236	-0.0356772	-0.0657639	-0.0242368	-0.0557956	-0.0245728	-0.180492	-0.134382	0.0341433	0.142991	0.00653032	0.0485616	no_changes	no_changes	no_changes	no_changes
FBpp0077106	Fnta-PA	NO	34.0977	38.4307	26.5643	28.6022	88.414	206.285	12.4407	20.9863	25.4029	24.1143	0.0329428	262.924	643.045	1.0685e-55	7.46681e-138	Yes	Yes	Translated	Translated	FBpp0077106	-0.0347551	0.0263522	-0.0484901	-0.0259055	-0.0370093	0.283504	-0.0352645	-0.0279512	-0.0568428	-0.0157508	-0.0541076	-0.0203182	-0.0173115	-0.020217	-0.0586508	-0.124112	-0.00124215	-0.00306001	no_changes	no_changes	no_changes	no_changes
FBpp0077107	CG3225-PA	NO	2.30055	1.21779	1.63793	1.07033	3.83526	3.69244	2.10324	2.91251	2.0795	1.79004	0.939954	37.7264	178.747	1.27607e-07	1.38547e-37	Yes	Yes	Translated	Translated	FBpp0077107	-0.185209	-0.184162	-0.121955	-0.168778	-0.238898	-0.275779	-0.0384856	-0.0354353	-0.0621751	-0.0235187	-0.0488501	0.000174316	-0.226837	-0.156995	0.0698898	0.176627	0.0250968	0.0735542	no_changes	no_changes	no_changes	no_changes
FBpp0077113	CG3251-PA	NO	84.2284	62.5298	67.4627	47.1464	177.282	339.451	52.1206	63.489	0.991543	0.674923	1.46323	906.872	1550	5.40392e-195	0	Yes	Yes	Translated	Translated	FBpp0077113	0.202447	0.162682	0.0720477	0.0703275	0.175118	0.651125	-0.0229005	-0.0103516	-0.0596544	-0.0155482	-0.0521467	-0.0139984	-0.236611	-0.163828	-0.197972	-0.344431	0.00614065	0.076652	no_changes	no_changes	no_changes	no_changes
FBpp0077116	Atet-PA	NO	6.38463	1.49049	5.38109	1.3628	1.49322	5.07432	0.598161	0.569159	6.93303	5.08229	0.478819	67.7326	38.9207	6.83063e-14	7.2342e-08	Yes	Yes	Translated	Only_transcribed	FBpp0077116	-0.165885	-0.18262	-0.110923	-0.167261	-0.244488	-0.271964	-0.0389546	-0.0364056	-0.0704296	-0.0222803	-0.0564095	-0.0235775	-0.183235	-0.136824	0.0624977	0.176761	0.00862559	0.0488783	no_changes	no_changes	no_changes	no_changes
FBpp0077119	Traf4-PA	NO	20.7438	8.7246	17.5831	8.37739	8.37135	62.4822	2.43283	11.5902	2.45257	1.78216	2.23413	56.8983	304.106	1.29947e-11	1.40938e-64	Yes	Yes	Translated	Translated	FBpp0077119	-0.0979415	-0.141696	-0.0749602	-0.130859	-0.22807	-0.113483	-0.0383829	-0.031842	-0.0694523	-0.00978463	-0.0562342	-0.0136182	-0.223485	-0.157044	0.0300557	0.108731	0.00636236	0.0699738	no_changes	no_changes	no_changes	no_changes
FBpp0077122	l(2)k05819-PA	NO	24.1467	6.31819	21.5349	7.14975	20.3337	10.5048	4.9737	1.71489	4.89955	3.71537	1.08692	90.4329	110.079	1.06545e-18	7.00202e-23	Yes	Yes	Translated	Translated	FBpp0077122	-0.0818402	-0.155309	-0.0633133	-0.13723	-0.199516	-0.256973	-0.0375912	-0.0359312	-0.0669267	-0.0280733	-0.0556374	-0.0254106	-0.201503	-0.145199	0.0325336	0.153468	0.00945883	0.0592969	no_changes	no_changes	no_changes	no_changes
FBpp0077125	Dim1-PA	NO	5.06405	19.3392	5.05524	20.0207	100.758	77.9255	32.4073	17.281	16.464	13.1574	1.6395	153.526	191.741	3.57372e-32	2.24001e-40	Yes	Yes	Translated	Translated	FBpp0077125	-0.172133	-0.0816491	-0.111883	-0.0704379	-0.00754524	-0.0708493	-0.0290431	-0.0294855	0.0428147	-0.0202018	-0.0158096	-0.0189837	-0.0976136	-0.0873487	0.0635112	0.007961	-0.0389191	0.0108105	no_changes	no_changes	no_changes	no_changes
FBpp0077128	CG15432-PA	NO	17.6469	11.4538	13.4317	11.3308	116.191	45.05	48.6526	19.4971	8.74281	7.60075	0.927134	60.2817	258.943	2.53116e-12	7.70552e-55	Yes	Yes	Translated	Translated	FBpp0077128	-0.112595	-0.126257	-0.0871955	-0.115533	0.0292935	-0.161606	-0.0239811	-0.0285679	-0.033856	-0.0205219	-0.0337808	-0.0101412	-0.166977	-0.121394	0.0321043	0.0319642	0.00708868	0.0480064	no_changes	no_changes	no_changes	no_changes
FBpp0077129	Elp3-PA	NO	14.432	8.94903	9.26943	7.7183	19.199	34.8672	6.02714	6.4213	4.35926	3.46793	1.92094	105.794	246.793	5.73697e-22	3.19456e-52	Yes	Yes	Translated	Translated	FBpp0077129	-0.127807	-0.140427	-0.0994627	-0.13428	-0.202225	-0.189717	-0.037263	-0.0339824	-0.0641149	-0.0206449	-0.0529353	-0.0193053	-0.206357	-0.146715	0.0306541	0.128515	0.0084874	0.062812	no_changes	no_changes	no_changes	no_changes
FBpp0077131	CG15435-PA	NO	7.84152	5.23192	7.15964	4.08692	7.17111	5.32192	3.50257	2.34858	3.26954	3.29642	0.074454	74.713	119.428	2.29152e-15	7.07771e-25	Yes	Yes	Translated	Translated	FBpp0077131	-0.158991	-0.161454	-0.105681	-0.153124	-0.230935	-0.271281	-0.0380496	-0.0356688	-0.0665096	-0.0302199	-0.053973	-0.0219584	-0.216146	-0.147766	0.0547828	0.171714	0.0141003	0.0720152	no_changes	no_changes	no_changes	no_changes
FBpp0077132	Paris-PA	NO	7.52314	3.78514	5.39268	3.4719	5.13779	3.92567	0.648289	1.74634	2.35446	2.08885	1.8076	18.4683	50.5401	0.000999317	2.7849e-10	Yes	Yes	Translated	Only_transcribed	FBpp0077132	-0.160498	-0.169639	-0.110888	-0.156316	-0.235788	-0.275135	-0.038939	-0.0359182	-0.0678433	-0.0301536	-0.0563512	-0.0226974	-0.224367	-0.155165	0.0559308	0.174747	0.0128462	0.0728809	no_changes	no_changes	no_changes	no_changes
FBpp0077133	FIG4-PA	NO	5.43186	3.03158	4.29209	2.9745	8.26979	6.70651	1.48285	1.18955	4.30559	3.68099	0.332547	95.3918	96.3988	9.4066e-20	5.74427e-20	Yes	Yes	Translated	Translated	FBpp0077133	-0.170393	-0.173902	-0.114132	-0.158897	-0.228312	-0.267458	-0.0386789	-0.0361487	-0.0630082	-0.0262455	-0.0548993	-0.0237602	-0.206839	-0.14541	0.063337	0.168687	0.0071824	0.0646945	no_changes	no_changes	no_changes	no_changes
FBpp0077134	HP6-PA	NO	9.09279	9.26427	8.01552	8.35129	90.1589	222.996	71.2601	8.6114	11.8708	15.4589	0.558903	192.909	187.205	1.25667e-40	2.11289e-39	Yes	Yes	Translated	Translated	FBpp0077134	-0.153071	-0.138643	-0.103158	-0.130995	-0.0328443	0.329637	-0.0169368	-0.0330755	-0.0146703	0.0464517	0.000171509	-0.0172515	-0.138877	-0.0732479	0.0511568	-0.138977	-0.033126	0.0691176	no_changes	no_changes	no_changes	no_changes
FBpp0077140	CG15443-PA	NO	8.51388	9.76537	6.08681	7.74119	27.1914	28.301	11.6857	8.38979	6.24635	4.92271	-3.62878	190.866	247.43	3.45348e-40	2.32913e-52	Yes	Yes	Translated	Translated	FBpp0077140	-0.15581	-0.135808	-0.108843	-0.134161	-0.183147	-0.207844	-0.0354998	-0.0331672	-0.0533826	-0.0239643	-0.0447526	-0.0167087	-0.189404	-0.137802	0.0432061	0.129167	0.0107698	0.0543452	no_changes	no_changes	no_changes	no_changes
FBpp0077141	mRpL27-PA	NO	3.26502	17.9312	3.6548	13.5787	19.8567	85.8774	4.48262	4.75915	16.3866	15.7708	-1.7044	109.385	107.612	9.84144e-23	2.35035e-22	Yes	Yes	Translated	Translated	FBpp0077141	-0.180646	-0.0896143	-0.11601	-0.103868	-0.200655	-0.0488971	-0.0377442	-0.0346706	-0.0367504	-0.0176746	-0.0492212	-0.0242699	-0.0983092	-0.0713369	0.0447767	0.0709851	-0.0129261	0.0284061	no_changes	no_changes	no_changes	no_changes
FBpp0077142	RpL27A-PA	NO	3168.45	1602.27	3214.53	1444.87	1069.86	3224.61	193.577	82.5301	547.541	575.899	2.53165	#NUM!	674.571	0	1.11727e-144	Yes	Yes	Translated	Translated	FBpp0077142	14.796	8.87305	9.34727	7.32361	2.3057	8.61598	0.0211764	-0.00246695	-0.0698318	-0.0269096	-0.0567378	-0.0272948	4.67332	3.3605	-6.21959	-4.36921	0.00861602	-1.3826	down	down	no_changes	no_changes
FBpp0077143	Gs1l-PA	NO	14.595	13.8351	14.514	12.2604	30.2123	157.623	6.82279	6.09144	30.6098	26.2602	2.29715	132.338	177.369	1.23113e-27	2.73813e-37	Yes	Yes	Translated	Translated	FBpp0077143	-0.127036	-0.112786	-0.0840055	-0.110709	-0.175936	0.149165	-0.037015	-0.034119	-0.0598544	0.00428815	-0.0540963	-0.0227608	0.0294654	-0.00706926	0.0400892	-0.017778	-0.0144343	-0.0384768	no_changes	no_changes	no_changes	no_changes
FBpp0077144	Secp43-PA	NO	14.1633	7.50819	12.8244	7.55979	59.2506	107.55	25.7955	21.0321	5.91514	4.43473	1.24524	295.193	509.979	1.17943e-62	4.65294e-109	Yes	Yes	Translated	Translated	FBpp0077144	-0.129079	-0.148577	-0.0889853	-0.135102	-0.106622	0.0109317	-0.0311033	-0.0279323	-0.047683	0.0140373	-0.0441623	0.000802947	-0.192379	-0.140792	0.0476087	0.0146889	-0.00658539	0.0543301	no_changes	no_changes	no_changes	no_changes
FBpp0077145	CG15439-PA	NO	7.64015	5.37242	7.00524	4.83296	7.5544	8.58223	1.91917	2.20146	2.13885	1.75044	0.11996	106.48	187.201	4.09694e-22	2.11714e-39	Yes	Yes	Translated	Translated	FBpp0077145	-0.159944	-0.16066	-0.106136	-0.149253	-0.23002	-0.26228	-0.038543	-0.0357297	-0.0660818	-0.02829	-0.0553603	-0.023187	-0.226304	-0.157238	0.0579596	0.167519	0.0107285	0.0727372	no_changes	no_changes	no_changes	no_changes
FBpp0077146	MFS18-PA	NO	16.1474	15.181	14.1869	13.9366	15.7992	11.8934	3.02952	1.02898	5.21172	3.77626	1.53551	58.9119	46.1572	4.91048e-12	2.28419e-09	Yes	Yes	Translated	Translated	FBpp0077146	-0.11969	-0.105172	-0.0849695	-0.102011	-0.21034	-0.253139	-0.038197	-0.0362152	-0.0661414	-0.0309974	-0.0557497	-0.0271225	-0.198699	-0.144826	0.0336675	0.155913	0.00967218	0.0567363	no_changes	no_changes	no_changes	no_changes
FBpp0077147	morgue-PA	NO	10.7954	4.56996	8.95984	3.47266	14.0073	22.6116	3.90111	5.88391	5.64715	4.32189	1.83136	125.257	209.332	4.02112e-26	3.69907e-44	Yes	Yes	Translated	Translated	FBpp0077147	-0.145014	-0.165199	-0.100375	-0.156312	-0.214617	-0.22355	-0.0379254	-0.0342049	-0.0643037	-0.0171471	-0.0543198	-0.010413	-0.194787	-0.141483	0.0475713	0.146684	0.0113341	0.0561375	no_changes	no_changes	no_changes	no_changes
FBpp0077149	CG3652-PA	NO	5.33253	8.37128	4.04639	7.15925	51.2028	85.3341	18.4468	42.9692	6.8672	8.13111	-0.932298	153.763	#NUM!	3.17821e-32	0	Yes	Yes	Translated	Translated	FBpp0077149	-0.170863	-0.143695	-0.114856	-0.137181	-0.125832	-0.0503968	-0.0333931	-0.0188485	-0.0164756	0.000299523	-0.0277444	0.034003	-0.183827	-0.118144	0.0555651	0.0496861	0.0152098	0.0691738	no_changes	no_changes	no_changes	no_changes
FBpp0077151	Vps53-PA	NO	7.82723	6.256	6.9087	5.62868	16.7804	14.2127	4.97031	8.70958	5.71142	4.4334	0.462381	136.287	626.723	1.75919e-28	2.54826e-134	Yes	Yes	Translated	Translated	FBpp0077151	-0.159059	-0.155661	-0.10642	-0.145123	-0.207998	-0.246737	-0.0375923	-0.0330348	-0.0594294	-0.0260471	-0.0524893	-0.0119287	-0.19421	-0.1408	0.0561476	0.153926	0.0142768	0.0562489	no_changes	no_changes	no_changes	no_changes
FBpp0077152	CG17612-PB	NO	3.82828	2.6023	1.68471	2.61652	6.62435	3.90439	0.172146	1.83053	2.26852	1.42118	0.396064	39.6768	132.534	5.04841e-08	1.11819e-27	Yes	Yes	Translated	Only_transcribed	FBpp0077152	-0.17798	-0.17633	-0.121817	-0.160755	-0.23224	-0.275194	-0.0390873	-0.0358833	-0.0618108	-0.028613	-0.0564674	-0.0206701	-0.225139	-0.159255	0.063758	0.173304	0.00900755	0.0693858	no_changes	no_changes	no_changes	no_changes
FBpp0077154	ed-PA	NO	8.45538	4.14688	6.13772	5.51018	38.0302	11.2607	5.13394	4.09855	11.2194	9.22752	1.41993	334.939	300.566	3.1296e-71	8.17778e-64	Yes	Yes	Translated	Translated	FBpp0077154	-0.156087	-0.167592	-0.108693	-0.145738	-0.157275	-0.254886	-0.0375413	-0.0349442	-0.0458725	-0.0245717	-0.051735	-0.0202142	-0.144728	-0.111427	0.061544	0.13612	-0.00102031	0.0350717	no_changes	no_changes	no_changes	no_changes
FBpp0077155	Sr-CIII-PA	NO	0.0300717	0.43839	0	0.423415	1.05126	0.274353	0.0554413	0.0129569	0.0996273	0.386793	0.625135	8.7889	0	0.0665981	1	No	No	No_transcribed	No_transcribed	FBpp0077155	-0.195952	-0.188572	-0.126782	-0.172136	-0.245543	-0.285215	-0.0391237	-0.036636	0.129561	-0.0315216		-0.0275683	-0.244623	-0.165593	0.0760824	0.182334	-0.103847	0.0832313	no_changes	no_changes	no_changes	no_changes
FBpp0077156	Sr-CI-PA	NO	7.97896	21.3936	6.9571	15.4749	36.2693	23.3334	10.9363	7.92495	12.8975	7.19975	-0.344402	264.253	307.361	5.52668e-56	2.79816e-65	Yes	Yes	Translated	Translated	FBpp0077156	-0.158341	-0.070027	-0.106278	-0.0940277	-0.161478	-0.221558	-0.0357333	-0.0333597	-0.0455968	-0.0299756	-0.0469947	-0.0226033	-0.129653	-0.123851	0.0249404	0.125808	0.00405038	0.00611118	no_changes	no_changes	no_changes	no_changes
FBpp0077159	RpL40-PA	NO	3035.43	2457.25	3204.52	1871.72	6325.79	2967.29	296.087	285.325	598.844	639.059	0.296226	#NUM!	2092.8	0	0	Yes	Yes	Translated	Translated	FBpp0077159	14.1666	13.7097	9.31774	9.53872	14.8515	7.90561	0.0531179	0.0815073	-0.0597742	-0.0295868	-0.0565305	-0.026312	5.1342	3.74748	-8.01633	-9.06564	0.00441929	-1.46043	down	down	no_changes	no_changes
FBpp0077166	CG3702-PA	NO	49.3157	24.576	40.9034	20.3544	134.568	112.309	7.87885	6.39722	39.2915	29.9683	0.327533	560.955	229.217	4.36091e-120	1.94625e-48	Yes	Yes	Translated	Translated	FBpp0077166	0.0372514	-0.0520245	-0.00622926	-0.0687063	0.0731588	0.0240717	-0.036686	-0.0339923	-0.0560611	-0.0184043	-0.0558845	-0.0246431	0.107457	0.01565	-0.0534692	-0.0672871	-0.00410998	-0.0966871	no_changes	no_changes	no_changes	no_changes
FBpp0077168	Naprt-PC	NO	19.0052	9.72644	15.4912	8.09844	26.1837	58.2812	5.90209	27.3748	16.4225	13.9088	1.25249	350.734	#NUM!	1.21783e-74	0	Yes	Yes	Translated	Translated	FBpp0077168	-0.106168	-0.136029	-0.0811254	-0.132307	-0.185552	-0.12508	-0.0373019	-0.0253058	-0.0638418	-0.0136744	-0.0546704	0.00697062	-0.0979867	-0.0827453	0.0255645	0.0993922	0.0202143	0.0160516	no_changes	no_changes	no_changes	no_changes
FBpp0077170	Naprt-PA	NO	21.7438	10.9727	17.3493	9.0695	31.2649	68.5339	7.09318	32.3892	16.0108	13.995	1.25249	334.105	#NUM!	4.73651e-71	0	Yes	Yes	Translated	Translated	FBpp0077170	-0.0932101	-0.128978	-0.0756492	-0.127268	-0.173423	-0.096776	-0.0369308	-0.0232295	-0.0634953	-0.0128303	-0.054491	0.00893969	-0.101685	-0.0822168	0.0171275	0.0841702	0.0208638	0.0205031	no_changes	no_changes	no_changes	no_changes
FBpp0077173	Tbcc-PA	NO	12.7177	5.66179	8.29517	4.1237	23.463	30.488	9.62815	26.2323	3.29897	2.74952	-0.601178	172.018	628.517	3.8572e-36	1.04205e-134	Yes	Yes	Translated	Translated	FBpp0077173	-0.135919	-0.159023	-0.102334	-0.152933	-0.192047	-0.201807	-0.0361409	-0.0257789	-0.0611511	-0.0156938	-0.0496453	0.0377092	-0.215882	-0.151117	0.0352601	0.133018	0.0440055	0.0682079	no_changes	no_changes	no_changes	no_changes
FBpp0077179	bowl-PB	NO	21.9264	6.42289	18.2053	7.44633	10.6582	27.3803	2.72676	3.37765	7.75706	6.7137	0.246969	86.1575	146.691	8.61711e-18	1.04158e-30	Yes	Yes	Translated	Translated	FBpp0077179	-0.092346	-0.154717	-0.0731264	-0.135691	-0.222611	-0.210386	-0.0382913	-0.0352427	-0.068977	-0.0194252	-0.0561606	-0.0232067	-0.175833	-0.126829	0.0339907	0.14405	0.00612527	0.0516089	no_changes	no_changes	no_changes	no_changes
FBpp0077186	Reph-PA	NO	0.79513	0.0940491	0.277404	0.0454182	0.864531	6.25363	0.185348	0.0826957	4.5055	3.10344	-0.436673	31.5438	32.9584	2.37101e-06	1.21815e-06	Yes	Yes	No_transcribed	No_transcribed	FBpp0077186	-0.192332	-0.190519	-0.125964	-0.174097	-0.245989	-0.268709	-0.0390832	-0.0366071	-0.0655145	0.187542	-0.0528197	-0.00910962	-0.205043	-0.148948	0.0735797	0.175926	-0.124716	0.0590766	no_changes	no_changes	no_changes	no_changes
FBpp0077187	Reph-PB	NO	0.72067	0.0824004	0.243046	0.0397928	3.22741	5.9174	0.265731	0.0828037	4.10663	2.79631	-1.31322	121.265	17.5778	2.86784e-25	0.00149198	Yes	Yes		No_transcribed	FBpp0077187	-0.192685	-0.190585	-0.126066	-0.174126	-0.240348	-0.269637	-0.0390582	-0.036607	-0.0459843	0.205234	-0.0500794	-0.00642759	-0.208626	-0.15083	0.0738354	0.174048	-0.146274	0.0608684	no_changes	no_changes	no_changes	no_changes
FBpp0077190	TTLL4B-PB	NO	1.37474	0.117054	0.769432	0.347241	2.01833	2.66855	0.976663	0.184842	18.7026	20.4414	3.43955	47.6146	16.5561	1.13553e-09	0.00235687	Yes	Yes	Translated	No_transcribed	FBpp0077190	-0.18959	-0.190389	-0.124514	-0.172531	-0.243235	-0.278606	-0.0388367	-0.0365648	-0.063321	0.0422183	-0.0489452	-0.022395	-0.0775032	-0.0427204	0.0737074	0.178904	-0.034059	0.0366318	no_changes	no_changes	no_changes	no_changes
FBpp0077191	TTLL4B-PA	NO	1.35463	0.117849	0.754796	0.333339	2.03204	2.68668	0.959168	0.173409	17.5939	19.1788	3.43955	46.2144	17.2562	2.22239e-09	0.0017235	Yes	Yes	Translated	No_transcribed	FBpp0077191	-0.189685	-0.190385	-0.124557	-0.172603	-0.243202	-0.278556	-0.0388421	-0.0365695	-0.0631372	0.0422183	-0.0489359	-0.0225198	-0.0874636	-0.0504563	0.0736855	0.178867	-0.0342619	0.0389746	no_changes	no_changes	no_changes	no_changes
FBpp0077193	Cep97-PB	NO	2.70553	0.533828	1.74413	1.15017	4.14398	4.47795	0.426703	0.675709	7.02001	6.9368	0.946732	35.2495	53.9734	4.12809e-07	5.33073e-11	Yes	Yes	Translated	Only_transcribed	FBpp0077193	-0.183293	-0.188032	-0.121642	-0.168364	-0.238161	-0.273611	-0.039008	-0.0363615	-0.0629551	-0.0057046	-0.0555492	-0.0218261	-0.182454	-0.125462	0.0722719	0.174882	-0.00590881	0.0600217	no_changes	no_changes	no_changes	no_changes
FBpp0077200	capu-PD	NO	13.3312	5.74683	8.25108	6.23193	3.19748	3.09708	2.12056	0.54721	11.6965	11.8971	3.25438	20.2063	45.0852	0.000454678	3.81701e-09	Yes	Yes	Translated	Only_transcribed	FBpp0077200	-0.133016	-0.158541	-0.102464	-0.141993	-0.24042	-0.277423	-0.0384802	-0.0364147	-0.0703952	-0.0318106	-0.0554696	-0.0269784	-0.140443	-0.0950704	0.0418603	0.177505	0.013395	0.0477842	no_changes	no_changes	no_changes	no_changes
FBpp0077201	capu-PB	NO	13.9211	6.29595	8.79477	6.65168	3.24377	3.18563	2.16843	0.585958	12.7433	12.8591	-3.05842	20.5729	40.7596	0.000384776	3.01422e-08	Yes	Yes	Translated	Only_transcribed	FBpp0077201	-0.130225	-0.155435	-0.100862	-0.139815	-0.240309	-0.277178	-0.0384653	-0.0363987	-0.0704345	-0.0319201	-0.0555369	-0.0269755	-0.131039	-0.0891766	0.0399789	0.177375	0.0134523	0.0440878	no_changes	no_changes	no_changes	no_changes
FBpp0077202	capu-PA	NO	14.8272	6.61892	9.30104	6.94315	3.29423	3.61225	2.33813	0.623561	12.5083	12.4098	-1.61754	20.8419	64.9954	0.000340366	2.57901e-13	Yes	Yes	Translated	Only_transcribed	FBpp0077202	-0.125937	-0.153608	-0.0993695	-0.138302	-0.240189	-0.276001	-0.0384124	-0.0363831	-0.070497	-0.0317879	-0.0555058	-0.0269578	-0.13315	-0.0919294	0.0372151	0.176882	0.013438	0.0434119	no_changes	no_changes	no_changes	no_changes
FBpp0077203	CG31957-PA	NO	7.90345	7.91573	3.60139	7.0457	19.3541	22.5674	8.86131	12.8935	8.91459	7.95408	1.06108	80.1447	186.01	1.6231e-16	3.81526e-39	Yes	Yes	Translated	Translated	FBpp0077203	-0.158698	-0.146272	-0.116168	-0.13777	-0.201854	-0.223672	-0.0363799	-0.0313023	-0.057673	-0.0241211	-0.041268	-0.00901451	-0.165434	-0.119229	0.0453547	0.143401	0.0213636	0.0486611	no_changes	no_changes	no_changes	no_changes
FBpp0077204	CG3407-PA	NO	2.72402	3.72365	2.33307	2.47954	1.9504	3.38332	0.895029	2.15565	1.9747	1.16213	1.86987	68.9819	131.031	3.72292e-14	2.34315e-27	Yes	Yes	Translated	Only_transcribed	FBpp0077204	-0.183206	-0.169987	-0.119906	-0.161466	-0.243397	-0.276633	-0.0388621	-0.0357487	-0.0676528	-0.0305811	-0.0546535	-0.0189196	-0.227778	-0.160842	0.0638305	0.178495	0.0167191	0.070494	no_changes	no_changes	no_changes	no_changes
FBpp0077206	Snx1-PA	NO	45.5478	26.3161	38.4806	20.3268	117.383	119.249	27.1505	24.6765	17.4051	14.6463	2.12462	843.912	637.416	2.36096e-181	1.23514e-136	Yes	Yes	Translated	Translated	FBpp0077206	0.0194228	-0.0421802	-0.01337	-0.0688496	0.0321383	0.0432288	-0.0306811	-0.0264232	-0.056934	-0.0185323	-0.0525786	-0.0153661	-0.0891596	-0.0782264	-0.0528469	-0.053086	0.00509928	0.0115144	no_changes	no_changes	no_changes	no_changes
FBpp0077208	Sec5-PA	NO	12.3052	9.95158	8.07818	8.01416	9.44659	15.2372	3.43672	2.42347	7.54654	6.54854	1.61643	54.5275	157.724	4.08076e-11	4.49877e-33	Yes	Yes	Translated	Translated	FBpp0077208	-0.137871	-0.134755	-0.102974	-0.132744	-0.225503	-0.243908	-0.0380701	-0.0356378	-0.0673551	-0.0285106	-0.0543841	-0.0247657	-0.177724	-0.127841	0.0328016	0.158573	0.0113328	0.0525349	no_changes	no_changes	no_changes	no_changes
FBpp0077209	ND-PDSW-PA	NO	31.3776	34.6325	25.9965	26.4892	150.225	185.329	9.36285	17.2708	116.453	103.619	0.890732	812.288	288.459	1.67323e-174	3.34258e-61	Yes	Yes	Translated	Translated	FBpp0077209	-0.0476258	0.0048657	-0.0501637	-0.0368707	0.110534	0.225653	-0.0362236	-0.0294898	-0.0442028	-0.0158054	-0.0548047	-0.021161	0.800633	0.466902	-0.0393487	-0.161056	-0.0108186	-0.351472	no_changes	no_changes	no_changes	no_changes
FBpp0077213	Thor-PA	NO	200.655	29.1346	81.5859	41.7005	113.186	106.059	29.5827	86.35	56.5229	24.2716	1.86362	101.232	536.134	5.3774e-21	1.02315e-114	Yes	Yes	Translated	Translated	FBpp0077213	0.753339	-0.0262363	0.113673	0.0420663	0.0221222	0.00681608	-0.0299232	-0.000885179	-0.0685278	-0.0214959	-0.054789	-0.00653226	0.262256	-0.0192535	-0.507798	-0.0239426	0.0194591	-0.296474	no_changes	no_changes	no_changes	no_changes
FBpp0077214	CG17593-PA	NO	27.2192	17.979	24.8363	18.5382	67.6809	39.788	14.8371	8.23132	30.0098	24.0647	-0.15387	263.048	290.474	1.00503e-55	1.22854e-61	Yes	Yes	Translated	Translated	FBpp0077214	-0.0673024	-0.0893434	-0.0535832	-0.0781313	-0.086499	-0.176133	-0.0345178	-0.0332329	-0.0574559	-0.0262428	-0.0532758	-0.0233054	0.0240753	-0.020521	0.0221576	0.0780958	0.00482536	-0.046967	no_changes	no_changes	no_changes	no_changes
FBpp0077226	CG2818-PA	NO	11.6358	3.42344	9.2223	3.72404	10.0026	12.4306	3.23208	2.74159	5.71472	4.63539	0.605311	67.3129	142.938	8.37487e-14	6.62957e-30	Yes	Yes	Translated	Translated	FBpp0077226	-0.141038	-0.171685	-0.0996016	-0.155007	-0.224176	-0.251656	-0.0381339	-0.0355061	-0.0668256	-0.0215267	-0.0548672	-0.0202929	-0.19418	-0.139562	0.0516484	0.161173	0.00894382	0.0575211	no_changes	no_changes	no_changes	no_changes
FBpp0077227	CG2818-PB	NO	13.3038	3.96131	10.5251	4.19328	9.92985	11.6318	2.32784	2.61134	6.46441	5.21674	-5.27942	51.8199	97.4533	1.5044e-10	3.42675e-20	Yes	Yes	Translated	Translated	FBpp0077227	-0.133145	-0.168642	-0.0957619	-0.152572	-0.22435	-0.253862	-0.0384156	-0.03556	-0.0674778	-0.0238372	-0.0557005	-0.0214626	-0.187445	-0.136	0.0475065	0.161992	0.00959439	0.0541794	no_changes	no_changes	no_changes	no_changes
FBpp0077229	CG31955-PA	NO	22.254	49.2951	24.545	42.0038	45.5909	22.8766	11.172	30.6834	11.298	13.2638	2.01548	88.8333	347.653	2.32972e-18	5.63368e-74	Yes	Yes	Translated	Translated	FBpp0077229	-0.0907959	0.0878125	-0.0544415	0.0436402	-0.139228	-0.222819	-0.0356598	-0.0239358	-0.0599776	-0.0320595	-0.0541924	-0.0203516	-0.144023	-0.0866971	-0.00694816	0.121203	0.0118596	0.0603731	no_changes	no_changes	no_changes	no_changes
FBpp0077230	cutlet-PA	NO	1.70165	1.7344	1.35764	2.38387	8.00493	5.67759	4.66102	1.58368	0.412347	0.631603	0.991486	84.0951	135.14	2.36013e-17	3.09587e-28	Yes	Yes	Translated	Translated	FBpp0077230	-0.188043	-0.18124	-0.122781	-0.161962	-0.228945	-0.270299	-0.0376886	-0.0359855	-0.0446834	-0.0227158	-0.0349992	-0.0210338	-0.241814	-0.164093	0.0751349	0.170541	0.00770583	0.0818523	no_changes	no_changes	no_changes	no_changes
FBpp0077231	CG31777-PA	NO	0.527031	8.81303	1.42193	5.96566	5.78014	6.41102	0.377866	0.60555	49.6461	35.4761	0.731282	21.618	9.29153	0.000238738	0.0542117	Yes	No	Translated	Only_transcribed	FBpp0077231	-0.193601	-0.141196	-0.122591	-0.143375	-0.234255	-0.268274	-0.0390232	-0.0363906	-0.00861185	-0.0311836	-0.0554133	-0.0268372	0.200477	0.0493952	0.0611732	0.17116	-0.0287828	-0.159114	no_changes	no_changes	no_changes	no_changes
FBpp0077251	LeuRS-PA	NO	37.4177	17.2809	29.89	17.8587	41.8365	53.6603	8.97754	13.3086	12.067	9.02794	0.185151	503.702	868.632	1.06023e-107	1.04173e-186	Yes	Yes	Translated	Translated	FBpp0077251	-0.0190462	-0.0932926	-0.0386886	-0.0816574	-0.148189	-0.137837	-0.0363436	-0.0311304	-0.0653371	-0.0232757	-0.0551902	-0.0201997	-0.137114	-0.11265	-0.00711637	0.0875815	0.00896454	0.0257653	no_changes	no_changes	no_changes	no_changes
FBpp0077258	Pif1-PA	NO	5.98007	5.71316	4.36153	4.84478	13.4614	14.6327	3.59475	2.43279	1.12524	1.40021	2.39172	93.993	163.645	1.86591e-19	2.4156e-34	Yes	Yes	Translated	Translated	FBpp0077258	-0.167799	-0.158732	-0.113928	-0.149191	-0.21592	-0.245577	-0.0380209	-0.0356339	-0.0588121	-0.0250847	-0.051814	-0.0227061	-0.235409	-0.159384	0.0563572	0.155422	0.006357	0.080067	no_changes	no_changes	no_changes	no_changes
FBpp0077259	msl-2-PB	NO	23.7317	6.21417	19.4629	5.97096	16.7963	17.4936	2.80054	1.04076	5.94829	5.37303	2.51319	102.034	42.6219	3.62914e-21	1.23965e-08	Yes	Yes	Translated	Translated	FBpp0077259	-0.083804	-0.155898	-0.06942	-0.143347	-0.20796	-0.237679	-0.0382684	-0.0362104	-0.0677003	-0.0242404	-0.0561986	-0.0260865	-0.192082	-0.135043	0.023938	0.148737	0.00654609	0.060071	no_changes	no_changes	no_changes	no_changes
FBpp0077261	CG3246-PA	NO	2.42085	0.685813	3.08348	0.46546	7.83768	7.00051	1.80652	0.558786	41.7483	37.8936	0.573359	21.3986	41.5108	0.000263941	2.10671e-08	Yes	Yes	Translated	Only_transcribed	FBpp0077261	-0.18464	-0.187172	-0.117694	-0.171917	-0.229344	-0.266647	-0.0385781	-0.0364099	-0.0531303	0.000345864	-0.05335	-0.0155052	0.129528	0.0642073	0.0730553	0.168711	-0.0108954	-0.068793	no_changes	no_changes	no_changes	no_changes
FBpp0077262	Cog3-PA	NO	8.30096	3.04291	9.13161	2.92132	12.0008	12.298	3.11711	4.62803	3.54443	3.41966	2.14553	111.921	360.702	2.83329e-23	8.57295e-77	Yes	Yes	Translated	Translated	FBpp0077262	-0.156817	-0.173838	-0.0998689	-0.159173	-0.219406	-0.252022	-0.0381697	-0.0347249	-0.0634502	-0.0201615	-0.0549259	-0.0115486	-0.213677	-0.147011	0.0636459	0.159707	0.0116184	0.0702097	no_changes	no_changes	no_changes	no_changes
FBpp0077263	gkt-PA	NO	14.8067	10.8305	9.26416	8.36844	10.6278	24.3337	5.55565	7.58267	5.31838	4.05053	1.73815	285.108	353.595	1.76437e-60	2.93618e-75	Yes	Yes	Translated	Translated	FBpp0077263	-0.126034	-0.129783	-0.0994782	-0.130906	-0.222684	-0.218796	-0.0374099	-0.0335015	-0.0676426	-0.0261305	-0.053261	-0.0185408	-0.19774	-0.143146	0.0226034	0.1485	0.0148957	0.057497	no_changes	no_changes	no_changes	no_changes
FBpp0077265	Hydr2-PA	NO	47.4542	31.1592	36.4194	24.116	146.484	89.063	39.8514	26.7611	23.9154	20.2835	2.47817	544.021	648.069	2.01168e-116	6.10289e-139	Yes	Yes	Translated	Translated	FBpp0077265	0.0284433	-0.014783	-0.0194449	-0.0491862	0.101603	-0.0401028	-0.0267235	-0.02556	-0.0539984	-0.0240966	-0.0500736	-0.0164417	-0.0306741	-0.0436882	-0.0731363	-0.0455971	0.00785055	-0.0137059	no_changes	no_changes	no_changes	no_changes
FBpp0077277	Ptpa-PA	NO	10.4801	9.65126	7.29736	7.39712	31.0408	40.8508	11.8249	14.4643	7.84217	5.79042	2.19212	131.455	423.076	1.90189e-27	2.86787e-90	Yes	Yes	Translated	Translated	FBpp0077277	-0.146506	-0.136454	-0.105275	-0.135946	-0.173958	-0.173199	-0.0354564	-0.0306519	-0.0547181	-0.0195257	-0.0466823	-0.00772136	-0.175068	-0.132485	0.0370955	0.112626	0.0134508	0.0448461	no_changes	no_changes	no_changes	no_changes
FBpp0077282	CG9662-PA	NO	24.4578	34.4408	20.8381	25.0549	201.752	106.283	50.629	39.2683	18.7645	15.6465	1.67666	349.005	518.361	2.87574e-74	7.15415e-111	Yes	Yes	Translated	Translated	FBpp0077282	-0.0803681	0.00378138	-0.0653669	-0.0443139	0.233527	0.00743602	-0.0233653	-0.0203809	-0.024268	-0.0233395	-0.041467	-0.0117232	-0.0769467	-0.0720984	-0.0294123	-0.114093	-0.00378485	0.00510611	no_changes	no_changes	no_changes	no_changes
FBpp0077290	Fign-PA	NO	1.08809	1.26519	0.615742	1.17615	1.55489	2.86031	0.748015	1.18398	0.623208	0.498141	0.0308762	10.9861	51.0008	0.0267204	2.23139e-10	No	Yes	Ribosome_binding	Only_transcribed	FBpp0077290	-0.190946	-0.183894	-0.124967	-0.168229	-0.244341	-0.278076	-0.0389079	-0.0361511	-0.0635464	-0.026084	-0.0492965	-0.017504	-0.239919	-0.164911	0.0725608	0.179272	0.0154777	0.0789962	no_changes	no_changes	no_changes	no_changes
FBpp0077291	CG9663-PA	NO	14.0557	5.79132	8.25726	4.63489	4.49016	8.98075	0.865253	1.8919	6.64896	5.00317	1.84708	46.7441	97.3893	1.72401e-09	3.53584e-20	Yes	Yes	Translated	Only_transcribed	FBpp0077291	-0.129588	-0.15829	-0.102446	-0.150281	-0.237334	-0.26118	-0.0388714	-0.0358579	-0.0699367	-0.0284455	-0.0564506	-0.0236749	-0.185787	-0.137309	0.0312405	0.169826	0.0123773	0.0510553	no_changes	no_changes	no_changes	no_changes
FBpp0077302	Mad-PA	NO	48.3057	17.6574	34.2006	19.2779	72.7877	78.7873	11.4457	13.2167	10.5477	8.40217	1.0318	184.414	374.9	8.4055e-39	7.35801e-80	Yes	Yes	Translated	Translated	FBpp0077302	0.0324723	-0.0911633	-0.0259841	-0.0742927	-0.0743091	-0.0684701	-0.0355746	-0.0311685	-0.0630983	-0.018763	-0.0549691	-0.0208146	-0.150763	-0.116484	-0.0369594	0.0304704	0.00412045	0.0361014	no_changes	no_changes	no_changes	no_changes
FBpp0077303	ND-B14.5B-PA	NO	29.5594	165.118	28.9878	129.046	1093.18	573.257	234.682	65.282	273.493	276.922	2.2391	1247.91	1187.83	6.53857e-269	6.9128e-256	Yes	Yes	Translated	Translated	FBpp0077303	-0.0562291	0.74303	-0.0413476	0.495334	2.36134	1.29658	0.0339844	-0.00960908	0.141217	-0.0220563	-0.00494831	-0.0226676	2.21141	1.52871	-0.206913	-1.45609	-0.0995085	-0.718992	no_changes	no_changes	no_changes	no_changes
FBpp0077310	CG2991-PA	NO	55.1565	60.4326	35.329	56.3654	128.024	87.78	7.64141	8.01041	20.2166	15.8941	-0.764797	639.577	257.108	4.20654e-137	1.91538e-54	Yes	Yes	Translated	Translated	FBpp0077310	0.0648882	0.150818	-0.0226584	0.118168	0.0575391	-0.0436446	-0.03676	-0.0333243	-0.0584085	-0.0287721	-0.055732	-0.0264184	-0.0639024	-0.0705814	-0.106824	-0.0336533	0.00341029	-0.00703406	no_changes	no_changes	no_changes	no_changes
FBpp0077314	CG8814-PA	NO	18.2285	8.71816	13.7945	7.46293	7.0703	28.123	0.400732	4.125	26.4738	18.6616	0.528652	48.9262	103.241	6.04962e-10	2.00792e-21	Yes	Yes	Translated	Only_transcribed	FBpp0077314	-0.109843	-0.141733	-0.086126	-0.135605	-0.231176	-0.208335	-0.0390161	-0.0349332	-0.0695427	-0.0228745	-0.0569387	-0.0221845	-0.00769025	-0.0536249	0.0265246	0.146494	0.00901274	-0.0483765	no_changes	no_changes	no_changes	no_changes
FBpp0077315	Sbat-PA	NO	6.94836	7.24499	6.07137	5.10099	184.776	195.939	76.9101	11.9753	12.8702	9.95283	0.16999	216.813	351.461	9.09274e-46	8.48379e-75	Yes	Yes	Translated	Translated	FBpp0077315	-0.163217	-0.150066	-0.108888	-0.147862	0.193006	0.254942	-0.0151762	-0.0316825	0.0813799	0.0563433	0.0245168	-0.0036768	-0.129898	-0.106983	0.050244	-0.198286	-0.079242	0.0241338	no_changes	no_changes	no_changes	no_changes
FBpp0077316	RabGGTb-PA	NO	12.9394	6.48655	12.2504	5.57651	18.9354	75.7086	2.21358	3.67699	7.93106	8.53538	0.364493	105.543	81.484	6.48781e-22	8.44413e-17	Yes	Yes	Translated	Translated	FBpp0077316	-0.13487	-0.154357	-0.0906769	-0.145394	-0.202854	-0.0769693	-0.0384512	-0.0351187	-0.0633484	0.00521496	-0.0559614	-0.0210849	-0.174269	-0.115667	0.0472418	0.082653	-0.0128222	0.0617172	no_changes	no_changes	no_changes	no_changes
FBpp0077317	lilli-PA	NO	11.3336	2.39267	7.58811	3.02714	3.01502	2.6034	2.62516	0.851965	4.32395	4.48229	0.0768257	60.7427	90.3697	2.02496e-12	1.0989e-18	Yes	Yes	Translated	Only_transcribed	FBpp0077317	-0.142468	-0.177516	-0.104418	-0.158624	-0.240855	-0.278786	-0.038323	-0.0362885	-0.0702444	-0.0299842	-0.0548963	-0.0249818	-0.206674	-0.1405	0.0506072	0.178339	0.0137968	0.0696914	no_changes	no_changes	no_changes	no_changes
FBpp0077326	gammaTub23C-PA	NO	20.7318	8.32437	15.952	9.11425	63.914	74.9729	16.3275	9.23829	4.41782	2.88034	0.608158	151.389	305.668	1.02591e-31	6.48839e-65	Yes	Yes	Translated	Translated	FBpp0077326	-0.0979985	-0.14396	-0.0797676	-0.127036	-0.0954905	-0.0790004	-0.0340534	-0.0328159	-0.0540211	-0.00364905	-0.0505293	-0.0174323	-0.205831	-0.150315	0.0312445	0.0431278	-0.00697716	0.0584665	no_changes	no_changes	no_changes	no_changes
FBpp0077327	CG3165-PA	NO	28.981	23.3256	22.8365	20.4869	35.6938	19.9926	2.69341	3.93022	9.29286	8.19167	1.20316	470.42	78.696	1.6709e-100	3.28999e-16	Yes	Yes	Translated	Translated	FBpp0077327	-0.0589658	-0.059098	-0.0594772	-0.0680188	-0.162852	-0.23078	-0.0383017	-0.0350139	-0.0646832	-0.0307523	-0.0563658	-0.0259057	-0.162036	-0.117773	-0.00838284	0.128362	0.00892466	0.0466153	no_changes	no_changes	no_changes	no_changes
FBpp0077328	Bem46-PA	NO	9.72805	4.47689	7.64875	4.08768	13.8839	12.6231	1.68305	0.835844	5.80311	4.45829	-0.768035	101.758	35.6582	4.1553e-21	3.40209e-07	Yes	Yes	Translated	Only_transcribed	FBpp0077328	-0.150065	-0.165726	-0.104239	-0.15312	-0.214912	-0.251125	-0.0386166	-0.0362952	-0.0635568	-0.0242254	-0.0557078	-0.0257754	-0.193386	-0.140647	0.0519302	0.156738	0.00427048	0.0555421	no_changes	no_changes	no_changes	no_changes
FBpp0077329	CG3558-PA	NO	21.4357	8.258	17.0878	9.31801	10.6249	18.7117	4.44419	1.64771	9.2214	8.64658	0.844842	84.8009	70.8769	1.67191e-17	1.48193e-14	Yes	Yes	Translated	Translated	FBpp0077329	-0.0946678	-0.144336	-0.0764201	-0.125978	-0.222691	-0.234317	-0.0377562	-0.035959	-0.0689218	-0.026067	-0.0554497	-0.0260605	-0.162678	-0.114986	0.0325328	0.153599	0.00913795	0.0502267	no_changes	no_changes	no_changes	no_changes
FBpp0077330	CG3558-PB	NO	21.5593	8.28744	17.1846	9.35522	10.7559	18.9423	4.49897	1.66398	9.27295	8.69288	0.844842	86.912	69.1491	5.95982e-18	3.43241e-14	Yes	Yes	Translated	Translated	FBpp0077330	-0.0940829	-0.144169	-0.0761348	-0.125785	-0.222378	-0.23368	-0.0377391	-0.0359523	-0.0689032	-0.0260012	-0.0554386	-0.0260498	-0.162214	-0.114702	0.0322902	0.153228	0.0090955	0.0500377	no_changes	no_changes	no_changes	no_changes
FBpp0077331	Ccdc85-PA	NO	2.80741	0.27203	2.63178	0.551749	1.5221	3.9794	0.233937	0.512553	0.472929	0.418222	1.95044	14.9714	17.6789	0.00476094	0.00142573	Yes	Yes	Translated	Only_transcribed	FBpp0077331	-0.182811	-0.189513	-0.119026	-0.17147	-0.244419	-0.274987	-0.0390681	-0.0364291	-0.068654	0.015049	-0.0565531	-0.0183051	-0.24127	-0.1654	0.0727248	0.17789	-0.0144089	0.0799023	no_changes	no_changes	no_changes	no_changes
FBpp0077332	CG17264-PA	NO	13.4168	11.7049	7.97034	10.0816	10.7998	9.42064	2.26934	0.630536	0.942466	0.844391	-1.06351	103.1	49.1972	2.15112e-21	5.31107e-10	Yes	Yes	Translated	Only_transcribed	FBpp0077332	-0.132611	-0.124837	-0.103291	-0.122015	-0.222273	-0.259966	-0.0384339	-0.0363802	-0.0671406	-0.0309261	-0.0552909	-0.0272389	-0.237051	-0.162789	0.0285647	0.16327	0.0105334	0.0782099	no_changes	no_changes	no_changes	no_changes
FBpp0077333	Prp40-PA	NO	14.2341	4.97485	10.0205	4.38882	22.0146	18.4426	2.74187	6.25158	2.96419	2.23856	0.569677	299.718	347.254	1.24654e-63	6.86986e-74	Yes	Yes	Translated	Translated	FBpp0077333	-0.128743	-0.162909	-0.0972492	-0.151558	-0.195504	-0.235059	-0.0382866	-0.0340526	-0.0628691	-0.0212735	-0.0553624	-0.0131962	-0.218889	-0.154247	0.0380786	0.143553	0.0105653	0.0680782	no_changes	no_changes	no_changes	no_changes
FBpp0077335	CG17219-PA	NO	5.38527	4.61809	4.21312	3.65644	39.6825	9.99768	11.487	13.4094	3.02889	2.07399	0.921472	85.1786	354.02	1.39022e-17	2.37702e-75	Yes	Yes	Translated	Translated	FBpp0077335	-0.170613	-0.164927	-0.114365	-0.155358	-0.153331	-0.258373	-0.0355617	-0.0310887	-0.0293378	-0.0264029	-0.0395538	0.00993086	-0.218308	-0.155256	0.0584947	0.138275	0.0177067	0.0664042	no_changes	no_changes	no_changes	no_changes
FBpp0077336	GABPI-PB	NO	23.2153	25.9021	20.1492	20.5188	68.9153	57.2886	8.94322	5.69753	10.3258	8.68104	-1.7358	182.297	125.541	2.39428e-38	3.4967e-26	Yes	Yes	Translated	Translated	FBpp0077336	-0.0862472	-0.0445223	-0.0673971	-0.0678534	-0.0835524	-0.12782	-0.0363543	-0.0342821	-0.0546798	-0.0262471	-0.0542654	-0.0250207	-0.152756	-0.114775	-0.00398252	0.056398	0.00111245	0.0399999	no_changes	no_changes	no_changes	no_changes
FBpp0077338	CG17260-PA	NO	6.49235	6.92536	5.34035	4.3499	8.01407	6.13986	1.05423	2.96792	9.70534	9.52183	0.219039	16.6471	65.8323	0.00226316	1.71831e-13	Yes	Yes	Translated	Translated	FBpp0077338	-0.165375	-0.151875	-0.111043	-0.15176	-0.228923	-0.269023	-0.0388125	-0.0354124	-0.0646673	-0.0306543	-0.0558537	-0.0208485	-0.15833	-0.109624	0.0483899	0.1698	0.0126232	0.0512958	no_changes	no_changes	no_changes	no_changes
FBpp0077339	CG17221-PB	NO	3.50934	2.23425	2.85122	2.55428	6.43293	20.3743	0.947619	1.03095	10.3933	8.25827	0.980528	42.0477	58.7184	1.63065e-08	5.39196e-12	Yes	Yes	Translated	Only_transcribed	FBpp0077339	-0.17949	-0.178412	-0.118379	-0.161078	-0.232697	-0.229727	-0.0388457	-0.0362144	-0.0612192	-0.00327443	-0.0549839	-0.023722	-0.15215	-0.117365	0.0697182	0.15523	-0.00963541	0.0366336	no_changes	no_changes	no_changes	no_changes
FBpp0077340	CG17221-PA	NO	4.45136	2.29832	3.15964	2.68308	6.37404	19.774	1.17443	0.994121	10.3772	8.34844	-2.44117	40.293	57.3715	3.76463e-08	1.03392e-11	Yes	Yes	Translated	Only_transcribed	FBpp0077340	-0.175032	-0.17805	-0.11747	-0.160409	-0.232838	-0.231384	-0.038775	-0.0362297	-0.0635296	-0.00498865	-0.0547304	-0.0240634	-0.152295	-0.116813	0.0668365	0.155973	-0.00696638	0.0373681	no_changes	no_changes	no_changes	no_changes
FBpp0077343	FASN1-PA	NO	158.203	55.5416	165.079	84.3843	433.865	289.791	94.9645	207.949	418.188	234.207	1.85561	#NUM!	#NUM!	0	0	Yes	Yes	Translated	Translated	FBpp0077343	0.55247	0.123149	0.359749	0.263568	0.787577	0.514033	-0.00955062	0.0494668	-0.0559818	-0.0162502	-0.0534184	-0.00247394	3.51127	1.267	-0.0464834	-0.505606	0.0110777	-2.36357	no_changes	no_changes	no_changes	down
FBpp0077347	toc-PD	NO	0.20586	0.109283	0.198361	0.600821	0.0671948	1.52039	0.0120486	0.016895	18.5898	18.0117	-1.30369	8.7889	2.19722	0.0665981	0.699537	No	No	No_transcribed	No_transcribed	FBpp0077347	-0.195121	-0.190433	-0.126197	-0.171215	-0.247892	-0.281775	-0.0391372	-0.0366343	-0.0698966	0.0126675	-0.0567345	-0.0275939	-0.0785169	-0.0576071	0.0783356	0.181892	-0.0183722	0.0220213	no_changes	no_changes	no_changes	no_changes
FBpp0077348	toc-PC	NO	0.227977	0.111714	0.219673	0.647389	0.0520899	1.58469	0.0133431	0.0187102	20.5654	19.877	0.476469	13.1833	2.19722	0.0104138	0.699537	No	No	No_transcribed	No_transcribed	FBpp0077348	-0.195016	-0.19042	-0.126135	-0.170973	-0.247928	-0.281598	-0.0391368	-0.0366336	-0.0704606	0.0135747	-0.0567345	-0.0275858	-0.0607685	-0.0461785	0.078501	0.181836	-0.0185994	0.0153656	no_changes	no_changes	no_changes	no_changes
FBpp0077349	toc-PB	NO	0.203786	0.0832167	0.196363	0.586731	0.0465625	1.41654	0.0119273	0.0167248	19.277	18.4543	2.07036	16.5561	2.19722	0.00235687	0.699537	Yes	No	No_transcribed	No_transcribed	FBpp0077349	-0.19513	-0.190581	-0.126203	-0.171288	-0.247941	-0.282062	-0.0391373	-0.0366344	-0.0704606	0.0230103	-0.0567345	-0.0275899	-0.0723434	-0.0548951	0.0784051	0.182027	-0.0249991	0.0183759	no_changes	no_changes	no_changes	no_changes
FBpp0077350	cnir-PA	NO	4.0324	7.80657	3.58526	8.09654	10.093	2.78703	1.87735	3.00102	3.64345	3.77209	1.54608	97.7738	51.0373	2.92869e-20	2.19247e-10	Yes	Yes	Translated	Translated	FBpp0077350	-0.177015	-0.146889	-0.116215	-0.132317	-0.22396	-0.278279	-0.038556	-0.0353986	-0.0573611	-0.0324156	-0.0537512	-0.0240619	-0.212787	-0.144852	0.0669866	0.171629	0.00811082	0.0715469	no_changes	no_changes	no_changes	no_changes
FBpp0077351	SerRS-PA	NO	121.045	67.1218	103.888	45.5504	344.172	413.336	71.4987	76.4956	29.638	29.8773	2.62227	#NUM!	#NUM!	0	0	Yes	Yes	Translated	Translated	FBpp0077351	0.376652	0.188659	0.179401	0.0620448	0.573482	0.855096	-0.0168624	-0.00496574	-0.0554008	-0.0131225	-0.0526903	-0.0105676	0.020735	0.0150922	-0.287834	-0.581229	0.00356969	-0.00594275	no_changes	no_changes	no_changes	no_changes
FBpp0077353	Sf3b2-PA	NO	20.5392	13.4001	15.1462	9.53368	34.884	22.8218	4.05462	8.68343	7.88262	5.8891	-1.53584	666.601	499.301	5.93664e-143	9.48802e-107	Yes	Yes	Translated	Translated	FBpp0077353	-0.09891	-0.115247	-0.0821423	-0.124859	-0.164785	-0.22297	-0.0378776	-0.0330456	-0.0619948	-0.0279387	-0.0554006	-0.0184922	-0.174705	-0.131881	0.00635928	0.126966	0.0108749	0.0451001	no_changes	no_changes	no_changes	no_changes
FBpp0077354	alpha4GT1-PA	NO	18.5797	19.8881	11.3895	15.7555	24.4353	16.9984	1.90568	1.05541	10.2217	6.41858	-0.533558	109.174	37.4153	1.09159e-22	1.47914e-07	Yes	Yes	Translated	Translated	FBpp0077354	-0.108182	-0.0785438	-0.0932142	-0.0925717	-0.189726	-0.239046	-0.0385472	-0.0362043	-0.0642021	-0.0307603	-0.0560476	-0.0271931	-0.153692	-0.128637	0.000834858	0.141869	0.00794687	0.0263868	no_changes	no_changes	no_changes	no_changes
FBpp0077355	CG17224-PA	NO	12.8261	42.3967	9.39922	33.4137	45.8318	113.79	4.14854	4.23826	15.7404	14.0993	3.94385	271.611	47.2872	1.43393e-57	1.32869e-09	Yes	Yes	Translated	Translated	FBpp0077355	-0.135406	0.048788	-0.0990801	-0.000936797	-0.138652	0.0281598	-0.0378483	-0.0348863	-0.0511966	-0.0246766	-0.0542813	-0.0265759	-0.104114	-0.0815781	-0.0119084	0.015131	-0.00337902	0.0237338	no_changes	no_changes	no_changes	no_changes
FBpp0077357	okr-PA	NO	4.59727	2.77229	3.90509	3.02374	4.22975	6.84085	0.566558	0.635557	1.38461	1.09093	-0.149039	73.6664	99.3402	3.81441e-15	1.35923e-20	Yes	Yes	Translated	Only_transcribed	FBpp0077357	-0.174342	-0.175369	-0.115273	-0.158641	-0.237956	-0.267088	-0.0389644	-0.0363781	-0.0664776	-0.0253962	-0.0561909	-0.0257165	-0.233079	-0.161279	0.0673637	0.172197	0.0067568	0.0756175	no_changes	no_changes	no_changes	no_changes
FBpp0077358	Chd1-PA	NO	23.4947	7.65357	20.3535	8.40515	18.3568	15.1739	6.71453	7.19931	9.20288	7.37557	-0.354814	143.807	1029.13	4.31875e-30	1.73555e-221	Yes	Yes	Translated	Translated	FBpp0077358	-0.0849253	-0.147755	-0.0667951	-0.130715	-0.204235	-0.244083	-0.0370488	-0.0336602	-0.0672767	-0.0270091	-0.0549998	-0.0190519	-0.162844	-0.122773	0.0312571	0.151321	0.0137179	0.0422007	no_changes	no_changes	no_changes	no_changes
FBpp0077359	CG9643-PA	NO	14.4056	12.053	10.8537	9.90055	58.9169	69.7083	11.4093	5.64096	7.89145	5.57562	1.06516	186.573	146.511	2.88807e-39	1.13847e-30	Yes	Yes	Translated	Translated	FBpp0077359	-0.127932	-0.122867	-0.0947936	-0.122955	-0.107419	-0.093534	-0.0355859	-0.0343055	-0.0482218	-0.0143681	-0.0503511	-0.0220089	-0.174625	-0.133802	0.0293733	0.0525209	-0.00662372	0.0429938	no_changes	no_changes	no_changes	no_changes
FBpp0077360	CG9641-PA	NO	34.9913	11.8207	28.7838	9.37767	21.1518	21.3972	7.47718	15.2548	12.0868	9.10777	1.48775	109.02	529.515	1.17778e-22	2.76484e-113	Yes	Yes	Translated	Translated	FBpp0077360	-0.0305269	-0.124181	-0.0419487	-0.125669	-0.197563	-0.226903	-0.0368111	-0.0303246	-0.0682951	-0.0275827	-0.0554517	-0.0111105	-0.136936	-0.11216	-0.011473	0.143195	0.0198748	0.0260928	no_changes	no_changes	no_changes	no_changes
FBpp0077361	CG9641-PB	NO	34.7133	9.9351	28.2945	9.09257	24.8951	24.2474	8.39986	16.6208	11.328	8.1346	0.705763	107.382	538.482	2.63145e-22	3.17516e-115	Yes	Yes	Translated	Translated	FBpp0077361	-0.0318423	-0.134848	-0.0433908	-0.127148	-0.188628	-0.219035	-0.0365236	-0.0297589	-0.0676462	-0.025486	-0.0552126	-0.00903542	-0.143753	-0.118123	-0.00342011	0.136803	0.0195823	0.0269923	no_changes	no_changes	no_changes	no_changes
FBpp0077362	Rrp1-PA	NO	47.0156	9.34341	43.6495	8.49548	67.5861	72.9349	13.1214	10.9357	2.50047	2.062	1.7493	197.673	416.507	1.18912e-41	7.54087e-89	Yes	Yes	Translated	Translated	FBpp0077362	0.0263681	-0.138196	0.00186417	-0.130247	-0.0867253	-0.0846264	-0.0350524	-0.032113	-0.0634974	-0.00764139	-0.0551885	-0.0146109	-0.223055	-0.155329	-0.0147132	0.0417511	0.000907984	0.0713262	no_changes	no_changes	no_changes	no_changes
FBpp0077363	Ts-PA	NO	33.2965	8.26064	30.6005	8.62269	173.996	234.313	100.454	25.6637	0.634315	0.692623	2.80764	#NUM!	886.94	0	1.12516e-190	Yes	Yes	Translated	Translated	FBpp0077363	-0.0385463	-0.144321	-0.0365947	-0.129586	0.167272	0.360878	-0.00783998	-0.0260144	-0.0416804	0.0607341	-0.0359686	0.00280536	-0.23982	-0.163719	0.0148296	-0.225215	-0.035401	0.080146	no_changes	no_changes	no_changes	no_changes
FBpp0077364	NTPase-PD	NO	48.4366	13.5616	43.5886	14.0088	114.528	77.3166	15.1448	9.7474	39.6125	31.4013	1.04689	389.947	277.949	4.13238e-83	6.16901e-59	Yes	Yes	Translated	Translated	FBpp0077364	0.0330918	-0.114333	0.00168457	-0.101636	0.025324	-0.0725301	-0.034422	-0.0326051	-0.0581587	-0.014642	-0.0548867	-0.0207092	0.11034	0.0244297	-0.0166287	-0.00794296	-0.00189509	-0.0904776	no_changes	no_changes	no_changes	no_changes
FBpp0077367	NTPase-PA	NO	38.4831	12.3014	34.6256	12.3136	112.471	74.962	14.0255	13.0544	32.9701	26.9918	-1.02118	437.986	410.893	1.71773e-93	1.232e-87	Yes	Yes	Translated	Translated	FBpp0077367	-0.0140051	-0.121462	-0.0247317	-0.110433	0.0204136	-0.0790303	-0.0347707	-0.0312357	-0.0549443	-0.0133361	-0.0545153	-0.0169523	0.0506685	-0.00258703	0.00026859	-0.00296131	-0.00216079	-0.0560865	no_changes	no_changes	no_changes	no_changes
FBpp0077368	Prx6a-PA	NO	12.5026	12.8732	8.62271	11.0361	94.9825	119.591	36.0777	8.90999	10.4915	8.23544	2.47817	463.377	292.927	5.56949e-99	3.63352e-62	Yes	Yes	Translated	Translated	FBpp0077368	-0.136936	-0.118227	-0.101369	-0.117062	-0.0213303	0.044174	-0.0278994	-0.0329518	-0.028023	-0.00270632	-0.03016	-0.0195591	-0.151268	-0.117505	0.0326455	-0.0335395	-0.0128743	0.0355576	no_changes	no_changes	no_changes	no_changes
FBpp0077369	Ifrd1-PA	NO	35.0639	26.9977	25.0648	20.7065	26.5053	75.4771	6.0174	27.3057	39.5883	35.1592	2.22105	174.84	967.479	9.56067e-37	3.98154e-208	Yes	Yes	Translated	Translated	FBpp0077369	-0.0301834	-0.0383244	-0.0529098	-0.0668793	-0.184785	-0.0776083	-0.037266	-0.0253345	-0.067423	-0.024305	-0.0555787	-0.0142864	0.110124	0.0474537	-0.0455761	0.080064	0.0148221	-0.0660013	no_changes	no_changes	no_changes	no_changes
FBpp0077373	CG18557-PA	NO	1.76589	1.3701	1.33289	0.835765	0.749323	2.17367	0.0344514	0.30193	1.02149	0.306452	1.15824	16.3058	13.8861	0.00263509	0.00766745	Yes	Yes	Only_transcribed	Only_transcribed	FBpp0077373	-0.187739	-0.183301	-0.122854	-0.169996	-0.246264	-0.279972	-0.0391302	-0.0365163	-0.0693327	-0.0283265	-0.0569594	-0.0241588	-0.236341	-0.166085	0.0694916	0.180567	0.0112141	0.0739911	no_changes	no_changes	no_changes	no_changes
FBpp0077377	Elba2-PA	NO	2.69824	2.0111	1.99005	1.85886	0.916125	1.15032	0.232457	0.564995	1.08608	1.2001	-0.0102137	14.3589	36.402	0.00623339	2.39184e-07	Yes	Yes	Only_transcribed	Only_transcribed	FBpp0077377	-0.183328	-0.179675	-0.120917	-0.164686	-0.245865	-0.282797	-0.0390686	-0.0364074	-0.0698211	-0.0317006	-0.0563731	-0.0247498	-0.235761	-0.16061	0.068788	0.181608	0.0138296	0.0791464	no_changes	no_changes	no_changes	no_changes
FBpp0077378	Arpc5-PA	NO	77.8681	12.4182	64.2603	10.258	120.291	132.696	12.9587	17.487	18.1804	14.9909	1.86565	439.209	162.999	9.34516e-94	3.32487e-34	Yes	Yes	Translated	Translated	FBpp0077378	0.172352	-0.120801	0.0626093	-0.1211	0.0390804	0.0803509	-0.0351031	-0.0294002	-0.0628795	0.00193551	-0.0558263	-0.0103062	-0.0821942	-0.0761154	-0.0977992	-0.0737092	-0.00351758	0.00640189	no_changes	no_changes	no_changes	no_changes
FBpp0077389	CG31689-PC	NO	4.33719	8.48973	2.36896	4.4643	30.2683	13.7633	3.5925	1.07657	33.9027	18.1205	2.68336	325.428	66.1301	3.53404e-69	1.48707e-13	Yes	Yes	Translated	Translated	FBpp0077389	-0.175573	-0.143025	-0.1198	-0.151166	-0.175802	-0.247977	-0.0380216	-0.0361955	-0.0315834	-0.0282112	-0.0473523	-0.0253973	0.059047	-0.0569404	0.0423322	0.140082	-0.0087829	-0.122153	no_changes	no_changes	no_changes	no_changes
FBpp0077396	Cwc25-PA	NO	12.5647	2.34509	11.0298	2.50985	15.6927	14.5818	5.42783	6.83883	2.91388	3.20848	2.56268	101.736	448.147	4.19964e-21	1.0924e-95	Yes	Yes	Translated	Translated	FBpp0077396	-0.136642	-0.177785	-0.0942743	-0.161308	-0.210594	-0.245718	-0.0374497	-0.0338095	-0.0645834	-0.0129229	-0.0539544	0.000212056	-0.219341	-0.148305	0.0522985	0.154304	0.016111	0.0748127	no_changes	no_changes	no_changes	no_changes
FBpp0077397	Bacc-PB	NO	354.375	57.9149	300.382	76.3104	4407.62	1077.69	338.6	330.526	119.457	85.322	1.63069	#NUM!	#NUM!	0	0	Yes	Yes	Translated	Translated	FBpp0077397	1.48069	0.136575	0.758519	0.22167	10.2729	2.68913	0.0663648	0.100224	-0.000143536	0.0282846	-0.049861	0.0167774	0.827627	0.354796	-0.566201	-5.12758	-0.0415079	-0.497966	no_changes	down	no_changes	no_changes
FBpp0077399	Tnpo-SR-PA	NO	8.7472	6.60556	8.55707	7.81005	24.1606	14.1024	9.20073	6.37059	2.65131	3.20507	1.26747	328.181	339.575	8.99954e-70	3.12374e-72	Yes	Yes	Translated	Translated	FBpp0077399	-0.154706	-0.153684	-0.101562	-0.133804	-0.190381	-0.247041	-0.0362741	-0.0340034	-0.0558687	-0.0265025	-0.0501962	-0.0194731	-0.2217	-0.148326	0.0648995	0.147128	0.00861142	0.0772748	no_changes	no_changes	no_changes	no_changes
FBpp0077400	aph-1-PA	NO	35.3971	58.286	29.0751	56.9636	171.89	157.971	50.4266	49.4065	15.9391	11.7327	1.74715	353.306	642.509	3.38969e-75	9.75518e-138	Yes	Yes	Translated	Translated	FBpp0077400	-0.0286072	0.138674	-0.0410904	0.121272	0.162248	0.150126	-0.0234283	-0.0161829	-0.0438089	-0.024589	-0.0459481	-0.0189406	-0.102329	-0.0960779	-0.0265607	-0.141053	0.00237914	0.00658312	no_changes	no_changes	no_changes	no_changes
FBpp0077401	Taf10-PA	NO	22.2343	23.1068	19.2404	17.0831	91.3264	115.578	72.4158	63.7681	16.712	15.5186	1.97892	231.799	1029.26	5.41024e-49	1.62697e-221	Yes	Yes	Translated	Translated	FBpp0077401	-0.0908891	-0.0603355	-0.0700757	-0.0856822	-0.0300576	0.0330939	-0.0165767	-0.010236	-0.0481204	-0.0169675	-0.0328688	0.0106059	-0.0953858	-0.0728819	-0.00402901	-0.0119615	0.0290336	0.0237002	no_changes	no_changes	no_changes	no_changes
FBpp0077403	HINT1-PB	NO	53.3108	77.6718	55.1683	56.8151	48.6364	323.669	9.02006	21.1677	84.4544	70.9179	0.170832	159.227	154.026	2.14122e-33	2.79141e-32	Yes	Yes	Translated	Translated	FBpp0077403	0.0561548	0.248341	0.035813	0.120501	-0.131958	0.607557	-0.0363304	-0.0278761	-0.0665222	-0.0197437	-0.0560722	-0.0240421	0.513178	0.266544	-0.131695	-0.216319	0.00417054	-0.259745	no_changes	no_changes	no_changes	no_changes
FBpp0077413	CG15399-PA	NO	30.2485	51.4702	29.8007	51.1915	8.95216	11.227	6.5867	1.317	4.41885	5.74411	-1.81704	54.6539	39.8352	3.83931e-11	4.68177e-08	Yes	Yes	Translated	Translated	FBpp0077413	-0.0529684	0.100117	-0.0389518	0.0913187	-0.226684	-0.254979	-0.0370886	-0.036096	-0.070072	-0.0328775	-0.0557015	-0.0276185	-0.205821	-0.132769	0.0046377	0.163692	0.013308	0.0769354	no_changes	no_changes	no_changes	no_changes
FBpp0077414	colt-PA	NO	22.2468	15.0683	18.0954	12.0587	79.2577	75.0023	9.35228	3.096	64.3269	56.4423	0.676883	295.81	117.13	8.68136e-63	2.1903e-24	Yes	Yes	Translated	Translated	FBpp0077414	-0.0908301	-0.10581	-0.0734502	-0.111756	-0.0588654	-0.0789192	-0.0362269	-0.0353593	-0.051258	-0.0170486	-0.053795	-0.0252365	0.332362	0.177853	0.0101616	0.0265281	-0.00727098	-0.162723	no_changes	no_changes	no_changes	no_changes
FBpp0077415	Taf10b-PA	NO	23.2633	43.27	17.6359	41.9005	135.654	184.736	41.3185	20.5268	33.6508	28.5735	-0.0695801	573.027	317.647	1.06536e-122	1.68823e-67	Yes	Yes	Translated	Translated	FBpp0077415	-0.0860205	0.0537286	-0.0748046	0.0431043	0.0757512	0.224016	-0.0262664	-0.0281415	-0.0381925	-0.0194037	-0.0420263	-0.0228324	0.0567836	0.00710368	0.000525735	-0.141931	-0.0049237	-0.0523208	no_changes	no_changes	no_changes	no_changes
FBpp0077416	Snx21-PA	NO	26.4783	9.49257	24.6391	10.4885	48.4805	58.4399	8.48982	6.06682	4.45948	3.9297	-2.74142	193.581	146.617	9.00879e-41	1.08051e-30	Yes	Yes	Translated	Translated	FBpp0077416	-0.0708078	-0.137352	-0.0541643	-0.119904	-0.13233	-0.124642	-0.0364956	-0.0341291	-0.0612315	-0.0131278	-0.0549052	-0.0219196	-0.205456	-0.143886	0.0302986	0.0746758	-0.00167152	0.0648435	no_changes	no_changes	no_changes	no_changes
FBpp0077417	Snapin-PA	NO	28.9702	19.2136	29.8882	13.5338	23.0372	33.2007	6.0076	5.56479	10.5907	8.5814	1.27285	22.1659	112.23	0.000185743	2.43453e-23	Yes	Yes	Translated	Translated	FBpp0077417	-0.059017	-0.0823592	-0.038694	-0.104101	-0.193063	-0.194318	-0.037269	-0.034337	-0.0671967	-0.027856	-0.0558305	-0.0236441	-0.150376	-0.115385	-0.00126068	0.126542	0.0105613	0.0368511	no_changes	no_changes	no_changes	no_changes
FBpp0077419	Pgk-PA	NO	164.378	20.847	140.846	19.3863	143.238	265.662	7.947	30.5649	127.635	109.783	2.04664	1150.05	891.866	1.07215e-247	9.6405e-192	Yes	Yes	Translated	Translated	FBpp0077419	0.58169	-0.0731191	0.288328	-0.07373	0.0938553	0.44742	-0.0366647	-0.0239849	-0.0667579	0.00877939	-0.0567623	-0.011627	0.901094	0.504668	-0.261268	-0.241213	-0.00705811	-0.417499	no_changes	no_changes	no_changes	no_changes
FBpp0077424	Drp1-PA	NO	18.2029	4.86185	15.2167	4.91317	37.9988	57.7115	6.96032	4.91957	13.3134	9.24205	2.25544	190.744	238.209	3.66742e-40	2.25497e-50	Yes	Yes	Translated	Translated	FBpp0077424	-0.109965	-0.163548	-0.0819345	-0.148837	-0.15735	-0.126653	-0.0369722	-0.0346042	-0.0597538	0.0058756	-0.0541779	-0.0175592	-0.125917	-0.111338	0.0379863	0.0851266	-0.0121076	0.0153543	no_changes	no_changes	no_changes	no_changes
FBpp0077425	ND-B17.2-PA	NO	4.06073	16.3085	2.80744	17.7133	110.086	133.37	7.1122	9.36058	91.8853	82.3503	0.734502	1301.49	343.781	1.58389e-280	3.86082e-73	Yes	Yes	Translated	Translated	FBpp0077425	-0.176881	-0.0987939	-0.118508	-0.0824119	0.0147221	0.0822128	-0.0369249	-0.0327653	0.0843587	-0.00640442	-0.0407987	-0.0224349	0.579933	0.336588	0.0664381	-0.0667726	-0.0957196	-0.256281	no_changes	no_changes	no_changes	no_changes
FBpp0077426	insv-PA	NO	1.84134	1.82027	1.47486	1.398	0.876506	2.21655	0.267181	0.50688	1.96567	1.64472	0.823363	9.71415	26.6022	0.0455282	2.39205e-05	No	Yes	Only_transcribed	Only_transcribed	FBpp0077426	-0.187382	-0.180754	-0.122435	-0.167078	-0.24596	-0.279854	-0.0390577	-0.0364314	-0.069035	-0.029553	-0.0559584	-0.0241452	-0.227859	-0.157886	0.0698759	0.180461	0.0125317	0.0736935	no_changes	no_changes	no_changes	no_changes
FBpp0077427	Rad1-PA	NO	1.7185	1.14286	1.02902	1.56858	5.3369	6.23936	0.840568	0.347557	0.976009	0.631542	0.146846	26.7136	39.55	2.27129e-05	5.3624e-08	Yes	Yes	Translated	Only_transcribed	FBpp0077427	-0.187963	-0.184586	-0.123749	-0.166193	-0.235313	-0.268748	-0.0388791	-0.0364974	-0.0538906	-0.0154457	-0.0518613	-0.0255991	-0.23675	-0.164093	0.0734172	0.171789	-0.0055078	0.0765191	no_changes	no_changes	no_changes	no_changes
FBpp0077431	CG4267-PA	NO	0.463205	1.08131	0.624864	0.490217	1.18184	4.57812	0.237218	0.554391	15.3289	12.6109	-0.102697	12.9974	20.4469	0.0112883	0.000407516	No	Yes	Ribosome_binding	No_transcribed	FBpp0077431	-0.193903	-0.184934	-0.12494	-0.171789	-0.245231	-0.273334	-0.0390671	-0.0364118	-0.057082	-0.0195218	-0.0546792	-0.0162228	-0.107811	-0.090697	0.0729734	0.177561	0.00386555	0.0180234	no_changes	no_changes	no_changes	no_changes
FBpp0077442	Axud1-PA	NO	20.0304	4.70837	12.6304	5.40839	11.159	16.0274	3.29783	3.63131	4.92558	3.39303	0.46487	65.0632	179.91	2.49556e-13	7.79663e-38	Yes	Yes	Translated	Translated	FBpp0077442	-0.101317	-0.164416	-0.0895572	-0.146267	-0.221416	-0.241727	-0.0381134	-0.0351377	-0.068568	-0.0222817	-0.0554431	-0.0209607	-0.201269	-0.147174	0.0265822	0.156244	0.00979375	0.0569708	no_changes	no_changes	no_changes	no_changes
FBpp0077444	CG15390-PA	NO	0.978438	0.539389	0.777806	1.21558	3.90432	2.86926	1.58914	2.16812	1.64393	1.16861	2.1797	19.0887	77.1025	0.000755017	7.15412e-16	Yes	Yes		Translated	FBpp0077444	-0.191465	-0.188	-0.12449	-0.168025	-0.238733	-0.278052	-0.0386458	-0.0357435	-0.0487947	-0.0159113	-0.0439582	-0.00949277	-0.23075	-0.160803	0.0772773	0.177283	0.00763048	0.0736653	no_changes	no_changes	no_changes	no_changes
FBpp0077445	Atxn7-PA	NO	8.04013	4.74385	6.46956	4.42579	5.47722	4.70324	1.84603	0.512588	4.78873	4.01674	0.234907	102.836	52.3074	2.44874e-21	1.18965e-10	Yes	Yes	Translated	Only_transcribed	FBpp0077445	-0.158051	-0.164215	-0.107715	-0.151366	-0.234978	-0.272989	-0.0385658	-0.0364291	-0.0678531	-0.0303056	-0.0552869	-0.0266896	-0.202498	-0.143353	0.0561568	0.173507	0.0109708	0.06229	no_changes	no_changes	no_changes	no_changes
FBpp0077447	Eogt-PA	NO	7.36819	4.88971	6.64935	3.81801	1.87811	1.689	2.04788	0.175487	4.64909	3.16702	0.600989	53.6698	40.2879	6.17092e-11	3.77388e-08	Yes	Yes	Translated	Only_transcribed	FBpp0077447	-0.161231	-0.16339	-0.107185	-0.15452	-0.243569	-0.28131	-0.0385029	-0.0365687	-0.0703085	-0.0324541	-0.055141	-0.0274099	-0.203753	-0.148559	0.055917	0.180254	0.0137027	0.0581282	no_changes	no_changes	no_changes	no_changes
FBpp0077448	PIG-Wa-PA	NO	2.3052	2.35419	1.14494	1.87456	14.2786	6.5961	0.965901	0.33409	1.83291	1.19949	1.92048	103.095	50.5362	2.15641e-21	2.79023e-10	Yes	Yes	Translated	Only_transcribed	FBpp0077448	-0.185187	-0.177734	-0.123408	-0.164605	-0.213969	-0.267763	-0.03884	-0.036503	-0.0361028	-0.0242844	-0.0516888	-0.0260461	-0.229052	-0.160614	0.0665746	0.162855	-0.011761	0.0720766	no_changes	no_changes	no_changes	no_changes
FBpp0077450	CG9886-PA	NO	3.33828	2.82883	1.67876	1.73421	1.59772	1.53182	0.242785	0.178731	15.5098	10.1629	2.27013	5.34144	6.59854	0.254023	0.158687	No	No	Ribosome_binding	Only_transcribed	FBpp0077450	-0.180299	-0.175049	-0.121834	-0.165333	-0.244239	-0.281744	-0.0390653	-0.0365673	-0.0690201	-0.031802	-0.0561939	-0.0268211	-0.106186	-0.105696	0.0605949	0.180471	0.0120725	0.000516146	no_changes	no_changes	no_changes	no_changes
FBpp0077456	oaf-PA	NO	7.9791	5.47392	6.98669	5.93579	13.5441	22.7652	6.72229	9.2512	7.99771	6.99751	1.51152	73.4605	248.148	4.21634e-15	1.63162e-52	Yes	Yes	Translated	Translated	FBpp0077456	-0.15834	-0.160085	-0.10619	-0.14353	-0.215723	-0.223126	-0.0370464	-0.0328105	-0.0620004	-0.0197713	-0.0509249	-0.0118134	-0.173671	-0.12509	0.0610616	0.147868	0.0129039	0.0511634	no_changes	no_changes	no_changes	no_changes
FBpp0077459	oaf-PD	NO	9.17801	6.15732	7.44469	6.43847	9.26049	15.7903	4.8745	6.40052	9.34482	8.91743	1.51152	77.551	233.233	5.74956e-16	2.65751e-49	Yes	Yes	Translated	Translated	FBpp0077459	-0.152667	-0.156219	-0.104841	-0.140921	-0.225948	-0.242381	-0.0376221	-0.033991	-0.0659655	-0.0250739	-0.052906	-0.0176334	-0.161569	-0.113327	0.056102	0.158978	0.0138981	0.0508067	no_changes	no_changes	no_changes	no_changes
FBpp0077461	Slh-PC	NO	22.2206	15.8749	16.1063	11.0999	46.5724	57.6268	6.38311	8.57388	14.164	11.7504	0.265193	229.991	353.893	1.32585e-48	2.53176e-75	Yes	Yes	Translated	Translated	FBpp0077461	-0.0909539	-0.101247	-0.0793127	-0.116731	-0.136885	-0.126886	-0.037152	-0.033091	-0.0597055	-0.02153	-0.0545717	-0.0199192	-0.118276	-0.0959694	-0.00341579	0.0775536	0.00457254	0.0234921	no_changes	no_changes	no_changes	no_changes
FBpp0077468	CG3609-PA	NO	24.6761	4.87756	24.2975	5.90057	70.1586	108.632	9.26823	7.01796	113.006	59.174	3.14124	194.015	179.116	7.27002e-41	1.15451e-37	Yes	Yes	Translated	Translated	FBpp0077468	-0.0793355	-0.163459	-0.055171	-0.143713	-0.0805846	0.013921	-0.0362531	-0.0337353	-0.0554017	0.0404696	-0.0546675	-0.01562	0.76967	0.19459	0.0390257	-0.00133235	-0.0375288	-0.605651	no_changes	no_changes	no_changes	no_changes
FBpp0077470	Rab5-PB	NO	56.6119	30.3183	46.1683	26.5545	342.293	336.979	74.8174	84.7959	39.0243	28.8949	0.249604	1281.13	1111.41	4.10619e-276	2.55307e-239	Yes	Yes	Translated	Translated	FBpp0077470	0.0717746	-0.0195397	0.00928761	-0.0365319	0.568996	0.644301	-0.0158283	-0.00152872	-0.0369539	0.00336268	-0.0466816	0.00504266	0.105056	0.00907322	-0.0706369	-0.493167	-0.00545607	-0.101085	no_changes	no_changes	no_changes	no_changes
FBpp0077476	CG9967-PA	NO	1.74167	1.35526	0.978965	1.20211	0.90644	2.35404	0.693738	0.305732	0.876209	1.09936	0.907018	15.3806	7.83912	0.00397361	0.0976523	Yes	No	Only_transcribed	Only_transcribed	FBpp0077476	-0.187854	-0.183385	-0.123897	-0.168095	-0.245889	-0.279474	-0.0389248	-0.0365147	-0.0687791	-0.0278261	-0.0525588	-0.0252614	-0.237647	-0.161227	0.0704306	0.1803	0.0127355	0.0804819	no_changes	no_changes	no_changes	no_changes
FBpp0077487	Sec24CD-PA	NO	118.027	41.3332	100.401	40.8113	93.69	202.254	21.6572	43.1403	20.2565	15.2913	0.483623	866.728	#NUM!	2.69324e-186	0	Yes	Yes	Translated	Translated	FBpp0077487	0.362372	0.0427721	0.169126	0.037452	-0.0244155	0.272376	-0.0323927	-0.0187776	-0.0672048	-0.0173288	-0.0557357	-0.0169842	-0.063544	-0.0742749	-0.176475	-0.119873	0.00800916	-0.0113014	no_changes	no_changes	no_changes	no_changes
FBpp0077488	Wdr62-PA	NO	15.8044	8.9382	12.1076	10.803	12.7347	14.7286	2.61021	2.02052	19.7214	16.3153	1.23506	121.111	221.28	3.09265e-25	9.9423e-47	Yes	Yes	Translated	Translated	FBpp0077488	-0.121314	-0.140488	-0.0910979	-0.118272	-0.217655	-0.245313	-0.0383277	-0.0358047	-0.0671358	-0.0281226	-0.0557365	-0.0259553	-0.0683507	-0.0680009	0.0465984	0.15582	0.0091976	0.000368363	no_changes	no_changes	no_changes	no_changes
FBpp0077489	Der-1-PA	NO	102.227	80.5834	87.3174	68.9404	170.897	373.777	25.4193	43.3858	35.0923	28.624	1.91194	400.015	576.788	2.76149e-85	1.6349e-123	Yes	Yes	Translated	Translated	FBpp0077489	0.287612	0.264812	0.130565	0.183425	0.159876	0.745888	-0.0312205	-0.0186759	-0.0621485	-0.0181764	-0.0552497	-0.0213947	0.0697338	0.00741353	-0.211908	-0.382967	0.00249517	-0.0656331	no_changes	no_changes	no_changes	no_changes
FBpp0077490	CG15362-PA	NO	15.5081	16.2923	12.8533	12.5128	23.8885	15.6626	4.11462	5.745	15.3945	15.2731	1.65528	89.67	70.5825	1.54738e-18	1.71003e-14	Yes	Yes	Translated	Translated	FBpp0077490	-0.122715	-0.0988855	-0.0889	-0.109399	-0.191031	-0.242734	-0.0378589	-0.0342624	-0.0629049	-0.0304056	-0.0550628	-0.0231496	-0.107221	-0.0743859	0.020709	0.144923	0.0102359	0.0345809	no_changes	no_changes	no_changes	no_changes
FBpp0077491	CG7289-PA	NO	17.4361	17.1438	14.3362	14.7796	15.3621	11.6581	2.41628	2.69101	16.5031	14.0144	1.92495	81.7559	126.334	7.39461e-17	2.36677e-26	Yes	Yes	Translated	Translated	FBpp0077491	-0.113593	-0.0940687	-0.0845297	-0.0976361	-0.211383	-0.253789	-0.0383881	-0.035527	-0.0667023	-0.0313413	-0.0560397	-0.0260064	-0.0972627	-0.082098	0.0226591	0.156791	0.0108456	0.0159709	no_changes	no_changes	no_changes	no_changes
FBpp0077492	Npc2a-PA	NO	19.9771	40.1944	17.53	29.3436	101.128	138.315	7.50913	8.44035	91.5438	81.0356	0.622636	167.009	143.316	4.58552e-35	5.50224e-30	Yes	Yes	Translated	Translated	FBpp0077492	-0.10157	0.0363297	-0.0751168	-0.022058	-0.00666118	0.0958626	-0.0368012	-0.0331463	-0.0426216	-0.0221583	-0.0543652	-0.0249179	0.576865	0.328534	-0.0283819	-0.0637767	-0.00983258	-0.261533	no_changes	no_changes	no_changes	no_changes
FBpp0077495	Su(dx)-PB	NO	26.4711	8.13579	21.9314	9.49844	30.6849	36.6056	9.8443	12.8149	13.1649	10.8769	0.613136	223.242	706.676	3.76077e-47	1.24923e-151	Yes	Yes	Translated	Translated	FBpp0077495	-0.0708417	-0.145027	-0.0621447	-0.125042	-0.174808	-0.184918	-0.0360736	-0.0313349	-0.0651004	-0.0186389	-0.054233	-0.0139724	-0.127251	-0.101321	0.0254913	0.117142	0.0105314	0.027308	no_changes	no_changes	no_changes	no_changes
FBpp0077498	Kebab-PA	NO	2.02521	0.664476	1.1225	0.568848	2.14869	3.53465	0.670994	1.40375	1.14353	0.985332	0.946732	37.4213	42.6984	1.47489e-07	1.19514e-08	Yes	Yes	Translated	Only_transcribed	FBpp0077498	-0.186512	-0.187293	-0.123474	-0.171381	-0.242923	-0.276215	-0.0389319	-0.0360601	-0.065666	-0.0159113	-0.0532734	-0.00243894	-0.235245	-0.161926	0.0701666	0.177985	0.0175355	0.077217	no_changes	no_changes	no_changes	no_changes
FBpp0077501	Glyp-PA	NO	104.992	6.36187	93.3966	8.36604	7.83912	22.0752	0.540085	5.22751	149.481	106.741	2.33865	124.114	344.15	7.05935e-26	3.21399e-73	Yes	Yes	Translated	Only_transcribed	FBpp0077501	0.300695	-0.155062	0.148482	-0.130918	-0.22934	-0.225031	-0.0389727	-0.0344767	-0.0713465	-0.0220625	-0.0570887	-0.0214409	1.09735	0.486029	-0.113821	0.152649	0.0100877	-0.643815	no_changes	no_changes	no_changes	no_changes
FBpp0077502	Tbcd-PA	NO	31.4921	25.5811	28.9022	19.8477	53.9999	64.2497	11.5742	14.4698	6.80342	5.68611	1.21883	470.096	777.222	1.96306e-100	6.59178e-167	Yes	Yes	Translated	Translated	FBpp0077502	-0.047084	-0.0463382	-0.0415997	-0.0713357	-0.119155	-0.108603	-0.0355345	-0.0306496	-0.061901	-0.0252498	-0.054545	-0.0203665	-0.1844	-0.133125	-0.0173423	0.0647486	0.00829768	0.0540007	no_changes	no_changes	no_changes	no_changes
FBpp0077503	AIF-PA	NO	13.9986	8.72707	11.788	7.29087	13.9321	26.3784	5.05786	5.66767	15.4022	14.3694	1.57379	232.611	252.518	3.61828e-49	1.867e-53	Yes	Yes	Translated	Translated	FBpp0077503	-0.129858	-0.141682	-0.0920397	-0.136498	-0.214797	-0.213152	-0.037565	-0.0342944	-0.0660446	-0.0235503	-0.0543606	-0.0198683	-0.107153	-0.0799231	0.0382186	0.142698	0.0104175	0.0286772	no_changes	no_changes	no_changes	no_changes
FBpp0077504	AIF-PB	NO	12.8961	8.11513	10.829	6.76764	12.705	24.0551	4.61239	5.17974	14.677	13.8425	1.57379	232.611	250.698	3.61828e-49	4.6053e-53	Yes	Yes	Translated	Translated	FBpp0077504	-0.135074	-0.145144	-0.0948661	-0.139213	-0.217726	-0.219566	-0.0377038	-0.0344965	-0.0661026	-0.0237444	-0.0543809	-0.019992	-0.113668	-0.0831512	0.041006	0.146305	0.0104909	0.0321386	no_changes	no_changes	no_changes	no_changes
FBpp0077507	mio-PA	NO	12.2136	4.93159	8.56445	5.2422	6.61826	10.8587	1.25097	1.35156	4.28959	3.79863	0.711353	45.3543	78.2968	3.35562e-09	3.99705e-16	Yes	Yes	Translated	Translated	FBpp0077507	-0.138304	-0.163153	-0.10154	-0.147129	-0.232255	-0.255996	-0.0387512	-0.0360817	-0.0686557	-0.0262799	-0.0561846	-0.0252253	-0.206983	-0.144689	0.0469149	0.165671	0.00916986	0.0656051	no_changes	no_changes	no_changes	no_changes
FBpp0077508	papi-PA	NO	18.6638	11.5305	14.0439	10.2917	30.3899	24.2597	3.30939	5.90155	19.9351	18.7575	3.42834	170.321	204.519	8.92372e-36	4.00972e-43	Yes	Yes	Translated	Translated	FBpp0077508	-0.107783	-0.125823	-0.085391	-0.120926	-0.175512	-0.219	-0.0381098	-0.0341976	-0.0623988	-0.0266055	-0.0556072	-0.0219711	-0.0664308	-0.0530377	0.0242539	0.129119	0.00774633	0.014105	no_changes	no_changes	no_changes	no_changes
FBpp0077515	daed-PA	NO	7.30221	8.94985	5.33192	7.78827	10.176	15.8695	0.254012	2.3894	3.46907	2.25949	-3.1658	38.9524	54.167	7.12609e-08	4.85551e-11	Yes	Yes	Translated	Only_transcribed	FBpp0077515	-0.161543	-0.140422	-0.111068	-0.133917	-0.223762	-0.242163	-0.0390618	-0.0356519	-0.0637506	-0.0277057	-0.0568189	-0.0247204	-0.214354	-0.154119	0.0506415	0.156772	0.00672333	0.0634365	no_changes	no_changes	no_changes	no_changes
FBpp0077516	Uch-PA	NO	22.2038	37.6453	22.036	26.6729	99.6261	237.752	32.1081	33.3382	41.7783	38.9149	-0.482175	200.538	476.979	2.87906e-42	6.37604e-102	Yes	Yes	Translated	Translated	FBpp0077516	-0.0910334	0.0219092	-0.0618364	-0.0359174	-0.0102462	0.370371	-0.0291363	-0.0228365	-0.0459351	-0.0125984	-0.0477352	-0.014996	0.129797	0.0704643	-0.0254444	-0.165142	-0.00284585	-0.0624866	no_changes	no_changes	no_changes	no_changes
FBpp0077520	CG10874-PA	NO	20.0069	6.0845	16.2367	4.43902	10.2907	20.9756	0.973134	5.37952	7.48582	5.36607	0.215908	80.3005	135.403	1.50432e-16	2.72024e-28	Yes	Yes	Translated	Only_transcribed	FBpp0077520	-0.101428	-0.156631	-0.0789283	-0.151297	-0.223489	-0.228067	-0.0388378	-0.0344137	-0.0688142	-0.0221375	-0.0567397	-0.015388	-0.178269	-0.135085	0.0247377	0.1516	0.0127619	0.0454793	no_changes	no_changes	no_changes	no_changes
FBpp0077521	CG10874-PB	NO	21.266	5.78876	18.7037	3.6908	11.4923	23.3464	1.40993	5.47491	7.68858	5.39118	0.215908	83.3873	94.7123	3.3345e-17	1.31199e-19	Yes	Yes	Translated	Translated	FBpp0077521	-0.0954707	-0.158304	-0.0716576	-0.15518	-0.22062	-0.221522	-0.0387017	-0.0343742	-0.0686642	-0.0201897	-0.0566401	-0.0125883	-0.176448	-0.134932	0.0239407	0.147898	0.0133053	0.0437231	no_changes	no_changes	no_changes	no_changes
FBpp0077522	aop-PB	NO	36.6298	5.68248	27.4692	6.63178	26.7034	38.6843	3.02998	6.63368	3.53696	1.98706	-0.800932	229.417	326.98	1.76264e-48	1.63456e-69	Yes	Yes	Translated	Translated	FBpp0077522	-0.0227744	-0.158906	-0.0458233	-0.139918	-0.184312	-0.17918	-0.0381969	-0.0338944	-0.0675779	-0.0109619	-0.056415	-0.0175697	-0.213744	-0.155788	-0.00360947	0.116774	0.00308815	0.0610364	no_changes	no_changes	no_changes	no_changes
FBpp0077524	CG11723-PA	NO	15.6581	5.01763	11.562	5.16477	34.4399	23.0571	2.81927	8.36815	5.29674	4.25768	-0.726955	247.025	186.023	2.84775e-52	3.79175e-39	Yes	Yes	Translated	Translated	FBpp0077524	-0.122005	-0.162667	-0.092706	-0.147531	-0.165845	-0.222321	-0.0382625	-0.0331762	-0.059109	-0.01832	-0.0555544	-0.0111773	-0.197935	-0.141876	0.0394916	0.126924	0.00725235	0.0590384	no_changes	no_changes	no_changes	no_changes
FBpp0077525	tho2-PA	NO	22.5226	12.7718	18.5798	12.584	33.9935	26.9932	10.2191	5.47435	7.49877	5.62896	-1.04764	337.736	569.851	7.79112e-72	5.18321e-122	Yes	Yes	Translated	Translated	FBpp0077525	-0.0895248	-0.118801	-0.0720228	-0.10903	-0.16691	-0.211454	-0.0359568	-0.0343745	-0.063084	-0.0265738	-0.0535811	-0.0233982	-0.178153	-0.133475	0.024239	0.12344	0.00859547	0.0470531	no_changes	no_changes	no_changes	no_changes
FBpp0077526	CG4259-PA	NO	5.23169	28.2917	4.537	29.6245	198.847	84.4209	84.5116	13.4177	8.53659	5.51611	1.3977	384.778	257.986	5.40583e-82	1.23865e-54	Yes	Yes	Translated	Translated	FBpp0077526	-0.17134	-0.0310044	-0.11341	-0.0206005	0.226592	-0.0529179	-0.0128077	-0.0310853	0.147125	-0.0236788	0.0629259	-0.0232136	-0.16883	-0.134166	0.0607313	-0.0871868	-0.0567679	0.0365061	no_changes	no_changes	no_changes	no_changes
FBpp0077536	Got2-PA	NO	37.1914	9.95564	31.1922	8.65588	113.077	200.745	15.3582	18.8047	107.86	69.666	1.9131	652.188	687.971	7.83264e-140	1.40216e-147	Yes	Yes	Translated	Translated	FBpp0077536	-0.0201171	-0.134732	-0.0348505	-0.129414	0.0218599	0.26821	-0.0343554	-0.0288546	-0.0542659	0.0334591	-0.0539526	-0.00548306	0.723443	0.258873	-0.00836803	-0.141572	-0.0261888	-0.489266	no_changes	no_changes	no_changes	no_changes
FBpp0077537	Got2-PB	NO	35.0452	7.53233	29.3515	6.4235	96.3795	192.591	11.0844	17.6518	87.1081	54.6494	-1.57646	671.743	657.773	4.57463e-144	4.84016e-141	Yes	Yes	Translated	Translated	FBpp0077537	-0.0302722	-0.148441	-0.0402757	-0.140999	-0.0179959	0.2457	-0.0356872	-0.029332	-0.0559375	0.0514339	-0.0546921	0.000451378	0.537017	0.166868	-0.00227654	-0.117305	-0.0337197	-0.389826	no_changes	no_changes	no_changes	no_changes
FBpp0077538	CG15356-PA	NO	10.7158	3.34302	6.91661	3.28341	7.13229	7.86062	1.0532	1.66346	1.5411	1.15061	0.770412	122.818	73.1505	1.33586e-25	4.90322e-15	Yes	Yes	Translated	Translated	FBpp0077538	-0.145391	-0.17214	-0.106397	-0.157294	-0.231028	-0.264272	-0.0388128	-0.0359525	-0.0679432	-0.0257827	-0.0561446	-0.0226599	-0.231674	-0.160913	0.04785	0.168523	0.0101161	0.074522	no_changes	no_changes	no_changes	no_changes
FBpp0077544	CG14352-PA	NO	6.3922	6.00675	4.64717	5.23091	13.2498	7.508	4.42228	5.03012	3.95648	2.11701	1.69226	60.072	121.262	2.80151e-12	2.87107e-25	Yes	Yes	Translated	Translated	FBpp0077544	-0.165849	-0.157071	-0.113086	-0.147188	-0.216425	-0.265246	-0.037763	-0.0345584	-0.0598386	-0.0294459	-0.0509929	-0.0179684	-0.209975	-0.154992	0.0556771	0.164041	0.0137783	0.0579058	no_changes	no_changes	no_changes	no_changes
FBpp0077545	chinmo-PD	NO	17.2021	6.40417	13.2711	8.33972	24.2281	16.0143	10.9637	2.50957	3.75355	4.54629	2.46223	151.756	146.484	8.56025e-32	1.15335e-30	Yes	Yes	Translated	Translated	FBpp0077545	-0.1147	-0.154823	-0.0876687	-0.131055	-0.19022	-0.241763	-0.0357247	-0.0356021	-0.0636649	-0.0252864	-0.0518015	-0.024781	-0.211798	-0.140108	0.0451477	0.144528	0.00838549	0.0755009	no_changes	no_changes	no_changes	no_changes
FBpp0077549	cpb-PA	NO	109.189	46.817	97.2618	40.6902	1260.45	605.449	425.954	118.65	16.2415	13.0993	3.36774	#NUM!	#NUM!	0	0	Yes	Yes	Translated	Translated	FBpp0077549	0.320552	0.0737936	0.159873	0.0368235	2.76063	1.38545	0.0935839	0.0124899	-0.00529223	0.00940758	-0.0289005	0.00218302	-0.0996125	-0.0877045	-0.17566	-1.61897	-0.0209034	0.012541	no_changes	down	no_changes	no_changes
FBpp0077550	mRpL48-PA	NO	7.33096	1.22999	7.04087	1.84795	51.5253	98.3852	13.0586	3.79957	1.19677	1.05909	0.716806	227.436	137.111	4.70559e-48	1.17219e-28	Yes	Yes	Translated	Translated	FBpp0077550	-0.161407	-0.184093	-0.106031	-0.164743	-0.125062	-0.0143676	-0.035072	-0.035068	-0.0312974	0.232427	-0.0451726	-0.00668303	-0.234767	-0.161474	0.066413	0.0277668	-0.171514	0.0771892	no_changes	no_changes	no_changes	no_changes
FBpp0077551	Rrp40-PA	NO	21.8705	17.6558	17.0662	12.4985	60.7024	188.404	18.3695	18.6685	5.64315	4.59982	1.28076	174.945	468.872	9.07612e-37	3.61131e-100	Yes	Yes	Translated	Translated	FBpp0077551	-0.0926104	-0.0911721	-0.0764836	-0.109474	-0.103157	0.234142	-0.0334172	-0.028911	-0.0557913	0.0018869	-0.0501888	-0.0124824	-0.194823	-0.13978	-0.00193288	-0.0774676	-0.0059435	0.0579686	no_changes	no_changes	no_changes	no_changes
FBpp0077552	CG31937-PA	NO	30.8135	24.7563	28.7541	20.8629	40.2128	53.0854	2.62902	1.7788	70.8846	49.7342	0.0802591	216.495	74.0573	1.06466e-45	3.1534e-15	Yes	Yes	Translated	Translated	FBpp0077552	-0.0502952	-0.0510044	-0.0420363	-0.0660673	-0.152065	-0.139424	-0.0383218	-0.0359047	-0.0642604	-0.0264713	-0.0565367	-0.0270047	0.391274	0.136753	-0.00604701	0.0870646	0.00487475	-0.268051	no_changes	no_changes	no_changes	no_changes
FBpp0077553	CG17646-PB	NO	4.15003	43.3116	3.61173	44.0783	19.0395	10.1848	15.4031	1.76638	40.4281	27.0141	1.21158	133.645	103.161	6.46778e-28	2.08762e-21	Yes	Yes	Translated	Translated	FBpp0077553	-0.176458	0.0539637	-0.116137	0.0544058	-0.202605	-0.257856	-0.0343415	-0.0359099	-0.0453539	-0.0328209	-0.0296398	-0.0274706	0.117667	-0.0024502	0.0540028	0.156371	0.0142808	-0.126503	no_changes	no_changes	no_changes	no_changes
FBpp0077569	CG17712-PA	NO	16.4386	8.64686	11.3156	6.6729	28.3158	41.0888	6.44269	5.18548	5.02334	4.45728	-0.258019	112.467	103.42	2.16695e-23	1.83895e-21	Yes	Yes	Translated	Translated	FBpp0077569	-0.118313	-0.142136	-0.093432	-0.139705	-0.180463	-0.172542	-0.0371335	-0.0344941	-0.061856	-0.017799	-0.0534564	-0.019871	-0.200391	-0.140653	0.0242735	0.112758	0.00428978	0.062913	no_changes	no_changes	no_changes	no_changes
FBpp0077570	CG17652-PA	NO	2.51979	3.57886	2.07139	3.19573	9.66163	12.2128	3.58097	6.71776	4.40882	2.58271	-1.55132	40.4436	167.003	3.50397e-08	4.59847e-35	Yes	Yes	Translated	Translated	FBpp0077570	-0.184172	-0.170806	-0.120677	-0.157749	-0.22499	-0.252258	-0.0380252	-0.0338596	-0.0496936	-0.0222536	-0.045984	-0.00620865	-0.205911	-0.152139	0.068035	0.162443	0.0133927	0.0566312	no_changes	no_changes	no_changes	no_changes
FBpp0077571	Eno-PB	NO	515.6	79.3946	472.058	75.5511	339.431	725.836	52.5223	63.6425	464.775	399.524	0.857622	2052.39	#NUM!	0	0	Yes	Yes	Translated	Translated	FBpp0077571	2.24356	0.258086	1.26449	0.217729	0.562164	1.71779	-0.0227753	-0.010288	-0.067985	-0.00319775	-0.0564089	-0.0191979	3.92979	2.27988	-0.906008	-0.926909	-0.00299929	-1.73762	no_changes	no_changes	no_changes	down
FBpp0077575	Eno-PA	NO	594.091	88.4117	544.122	85.6674	389.197	834.192	60.0447	71.7546	533.728	459.239	0.835118	2053.23	#NUM!	0	0	Yes	Yes	Translated	Translated	FBpp0077575	2.61495	0.309097	1.47688	0.270227	0.680956	2.01692	-0.0204314	-0.00692891	-0.0680035	-0.00222267	-0.0564147	-0.0192472	4.54922	2.64574	-1.046	-1.0921	-0.00368523	-2.00467	no_changes	no_changes	no_changes	down
FBpp0077576	Rim2-PA	NO	10.4702	16.937	7.75768	16.227	56.6542	44.8668	22.748	7.22262	22.8975	17.6842	1.83561	75.8546	208.548	1.3141e-15	5.4538e-44	Yes	Yes	Translated	Translated	FBpp0077576	-0.146553	-0.0952385	-0.103918	-0.0901248	-0.112819	-0.162112	-0.0320528	-0.0336505	-0.0406129	-0.0247926	-0.0382272	-0.0232943	-0.0398188	-0.0596137	0.0424363	0.0838452	0.00263318	-0.0208472	no_changes	no_changes	no_changes	no_changes
FBpp0077577	frtz-PA	NO	5.5142	3.34656	3.58942	3.27422	2.92515	2.82056	0.859641	0.812346	1.86043	1.57757	0.742857	64.6967	66.8883	2.98101e-13	1.02919e-13	Yes	Yes	Translated	Only_transcribed	FBpp0077577	-0.170003	-0.17212	-0.116203	-0.157342	-0.24107	-0.278186	-0.0388731	-0.0363049	-0.0687213	-0.0307998	-0.0555824	-0.0253256	-0.228805	-0.158297	0.0609489	0.177958	0.012619	0.0742558	no_changes	no_changes	no_changes	no_changes
FBpp0077578	CG17660-PA	NO	12.3311	7.08055	9.59414	8.85445	86.4776	56.0859	8.2428	11.5816	7.45389	6.30721	1.69735	589.407	385.604	3.03949e-126	3.58454e-82	Yes	Yes	Translated	Translated	FBpp0077578	-0.137748	-0.150997	-0.0985057	-0.128384	-0.0416314	-0.13114	-0.0365726	-0.0318456	-0.0313867	-0.00725863	-0.0515888	-0.0143968	-0.178556	-0.129319	0.0549733	0.0418182	-0.0185356	0.0518543	no_changes	no_changes	no_changes	no_changes
FBpp0077581	RFeSP-PB	NO	95.4247	60.0568	77.3212	47.8016	151.745	493.206	75.8637	32.2446	345.086	304.43	1.90669	566.792	611.859	2.38021e-121	4.20305e-131	Yes	Yes	Translated	Translated	FBpp0077581	0.255424	0.148692	0.101103	0.0737273	0.114161	1.07559	-0.0155023	-0.0232893	-0.062618	-0.0062901	-0.0508025	-0.0209284	2.85456	1.69724	-0.203777	-0.49232	-0.00191373	-1.21884	no_changes	no_changes	no_changes	no_changes
FBpp0077582	Rab3GAP1-PA	NO	9.05455	7.25963	6.26689	7.4907	10.4596	9.83422	3.00519	2.97697	9.77626	9.19125	2.56033	132.877	209.625	9.43936e-28	3.19859e-44	Yes	Yes	Translated	Translated	FBpp0077582	-0.153251	-0.149984	-0.108312	-0.135461	-0.223085	-0.258824	-0.0382046	-0.0354086	-0.0651235	-0.0290976	-0.0540354	-0.0237859	-0.157693	-0.111649	0.0528469	0.163619	0.0111184	0.0484917	no_changes	no_changes	no_changes	no_changes
FBpp0077586	CG5397-PA	NO	1.505	0.843852	0.87847	0.755098	0.49597	1.98037	0.0889319	0.498813	18.0169	9.04607	-0.276786	47.8458	11.3172	1.0163e-09	0.0232213	Yes	No	Only_transcribed	No_transcribed	FBpp0077586	-0.188974	-0.186278	-0.124193	-0.170414	-0.246868	-0.280506	-0.0391133	-0.0364348	-0.0698786	-0.0257978	-0.0564735	-0.0210723	-0.0836631	-0.112538	0.0716722	0.181063	0.0122918	-0.0304104	no_changes	no_changes	no_changes	no_changes
FBpp0077592	CG14346-PA	NO	7.98337	9.80868	7.038	8.42959	8.16043	7.87977	1.60669	3.0777	10.4558	11.1392	0.586507	62.6496	49.284	8.04175e-13	5.09402e-10	Yes	Yes	Translated	Translated	FBpp0077592	-0.15832	-0.135563	-0.106039	-0.130589	-0.228573	-0.264219	-0.0386403	-0.0353669	-0.0658895	-0.0309311	-0.0556546	-0.0241191	-0.151588	-0.0997139	0.0508858	0.167822	0.0115571	0.0546319	no_changes	no_changes	no_changes	no_changes
FBpp0077598	CG7420-PA	NO	5.627	2.1616	4.199	1.66599	1.41368	6.03963	0.297299	0.285235	2.7162	1.98135	1.74396	26.0723	10.5848	3.05994e-05	0.031649	Yes	No	Translated	Only_transcribed	FBpp0077598	-0.16947	-0.178823	-0.114407	-0.165687	-0.244678	-0.269299	-0.0390483	-0.0365232	-0.0703296	-0.0243104	-0.0566696	-0.0261184	-0.221117	-0.155823	0.0606116	0.175685	0.00803511	0.0687648	no_changes	no_changes	no_changes	no_changes
FBpp0077606	robo2-PA	NO	3.02184	2.82899	3.14413	3.87447	18.8005	10.3535	7.66748	2.32828	1.42083	1.29843	1.45037	113.985	210.092	1.02788e-23	2.53799e-44	Yes	Yes	Translated	Translated	FBpp0077606	-0.181796	-0.175048	-0.117515	-0.154227	-0.203176	-0.25739	-0.0367518	-0.0356772	-0.0359447	-0.0214311	-0.0414088	-0.0216875	-0.232754	-0.160007	0.0756341	0.15554	-0.00387831	0.0766138	no_changes	no_changes	no_changes	no_changes
FBpp0077607	NLaz-PA	NO	0.387615	0.664791	0.305021	0.321041	1.15134	0.982314	0	0.40825	20.9177	14.7908	0.728677	61.9129	6.59167	1.14907e-12	0.159105	Yes	No	No_transcribed	No_transcribed	FBpp0077607	-0.194261	-0.187291	-0.125883	-0.172667	-0.245304	-0.283261	-0.039141	-0.0364723	-0.0546694	-0.0286886	-0.057126	-0.0147717	-0.0576042	-0.0773414	0.0737674	0.181514	0.00776968	-0.0207864	no_changes	no_changes	no_changes	no_changes
FBpp0077617	ast-PA	NO	14.6355	5.78213	12.3547	5.56594	19.9559	21.2424	2.1065	4.27037	2.78671	2.66852	0.332056	116.19	216.227	3.47738e-24	1.21581e-45	Yes	Yes	Translated	Translated	FBpp0077617	-0.126844	-0.158342	-0.0903695	-0.145449	-0.200418	-0.22733	-0.0384846	-0.034873	-0.0639235	-0.0213845	-0.0560271	-0.0199727	-0.220484	-0.151613	0.0438753	0.142017	0.00631057	0.0725317	no_changes	no_changes	no_changes	no_changes
FBpp0077618	Atg4a-PA	NO	21.4865	10.8019	17.1586	9.40319	35.727	55.9621	7.13559	2.95119	10.7865	7.69363	-2.16024	106.549	76.7934	3.95998e-22	8.31741e-16	Yes	Yes	Translated	Translated	FBpp0077618	-0.0944275	-0.129945	-0.0762113	-0.125536	-0.162772	-0.131482	-0.0369176	-0.0354193	-0.0622001	-0.0163725	-0.0544457	-0.0246476	-0.148618	-0.120825	0.020108	0.0889304	-0.000353032	0.0292702	no_changes	no_changes	no_changes	no_changes
FBpp0077621	TBC1D23-PA	NO	28.7871	12.1273	23.3285	9.35193	31.3228	54.949	7.0764	10.3081	14.1113	11.3867	0.817751	140.471	427.229	2.23781e-29	3.63073e-91	Yes	Yes	Translated	Translated	FBpp0077621	-0.0598836	-0.122447	-0.0580269	-0.125802	-0.173285	-0.134279	-0.036936	-0.0323729	-0.0655099	-0.0185336	-0.055171	-0.0165184	-0.118749	-0.0981977	-0.00133197	0.0954774	0.0083756	0.0216442	no_changes	no_changes	no_changes	no_changes
FBpp0077623	MFS3-PA	NO	141.371	5.80827	125.596	8.08754	2.11503	5.32112	0.0346869	10.0683	7.28037	3.42426	1.25305	26.1872	359.501	2.90095e-05	1.55743e-76	Yes	Yes	Translated	Only_transcribed	FBpp0077623	0.472828	-0.158194	0.243381	-0.132364	-0.243004	-0.271283	-0.0391302	-0.0324722	-0.0716904	-0.030556	-0.0571242	-0.0150473	-0.180115	-0.146983	-0.180964	0.177399	0.0203896	0.0348935	no_changes	no_changes	no_changes	no_changes
FBpp0077624	l(2)10685-PA	NO	6.26906	2.62243	5.80127	2.54868	3.44562	11.3343	0.305392	0.782343	2.29223	2.08963	1.92495	27.8386	69.681	1.34484e-05	2.65053e-14	Yes	Yes	Translated	Only_transcribed	FBpp0077624	-0.166431	-0.176216	-0.109684	-0.161107	-0.239828	-0.254683	-0.0390458	-0.0363174	-0.0686111	-0.0192285	-0.0567867	-0.0247187	-0.224926	-0.15516	0.0638626	0.167967	0.00429433	0.0734747	no_changes	no_changes	no_changes	no_changes
FBpp0077625	Vps29-PA	NO	69.7468	52.4528	53.3108	42.9442	226.992	372.908	37.7191	23.7012	21.9735	16.3511	0.619199	614.814	289.295	9.63921e-132	2.20592e-61	Yes	Yes	Translated	Translated	FBpp0077625	0.133925	0.105676	0.0303386	0.0485204	0.293774	0.743488	-0.0273879	-0.0268271	-0.0530327	-0.00995827	-0.0525659	-0.022193	-0.0481188	-0.0677815	-0.142859	-0.437394	-0.0079782	-0.0207079	no_changes	no_changes	no_changes	no_changes
FBpp0077626	Tango14-PA	NO	39.6495	26.857	28.3641	20.4711	46.8924	84.3627	10.3032	1.35538	6.23009	5.31329	1.81971	76.7915	22.6538	8.32511e-16	0.000148475	Yes	Yes	Translated	Translated	FBpp0077626	-0.00848597	-0.0391207	-0.0431859	-0.0681009	-0.136121	-0.0530787	-0.0359306	-0.0360801	-0.0649651	-0.0231559	-0.0547848	-0.0272011	-0.18955	-0.135409	-0.0565956	0.0469617	0.00415933	0.0570193	no_changes	no_changes	no_changes	no_changes
FBpp0077627	IntS14-PA	NO	8.0648	6.43796	6.31868	5.24053	13.618	25.7222	6.40679	5.00042	2.74789	1.82375	1.10967	101.961	269.045	3.76032e-21	5.12355e-57	Yes	Yes	Translated	Translated	FBpp0077627	-0.157935	-0.154632	-0.108159	-0.147138	-0.215546	-0.214963	-0.0371447	-0.0345707	-0.0620515	-0.0203149	-0.0505911	-0.0180451	-0.220832	-0.156789	0.050898	0.143782	0.00930851	0.067448	no_changes	no_changes	no_changes	no_changes
FBpp0077629	CG14341-PB	NO	18.1818	11.888	18.4493	11.3053	48.3896	58.8598	9.89562	9.21236	11.27	9.05266	0.400043	154.545	177.113	2.16083e-32	3.10874e-37	Yes	Yes	Translated	Translated	FBpp0077629	-0.110064	-0.123801	-0.0724072	-0.115666	-0.132547	-0.123483	-0.0360576	-0.0328266	-0.0564484	-0.0171361	-0.0536691	-0.0194815	-0.144274	-0.112498	0.0406979	0.0749958	0.000294202	0.0334653	no_changes	no_changes	no_changes	no_changes
FBpp0077630	CG31922-PA	NO	2.21235	12.2724	3.21762	13.2275	15.8283	8.83048	4.20624	6.28538	3.29828	3.46809	0.356379	120.11	32.4647	5.05906e-25	1.53718e-06	Yes	Yes	Translated	Translated	FBpp0077630	-0.185627	-0.121626	-0.117299	-0.105691	-0.21027	-0.261595	-0.0378303	-0.0340386	-0.0305714	-0.0312099	-0.0487008	-0.0229842	-0.215888	-0.146714	0.0748886	0.160293	-0.00671426	0.072851	no_changes	no_changes	no_changes	no_changes
FBpp0077631	CG4887-PA	NO	18.0762	5.99749	16.157	6.3424	12.0806	13.4284	3.84872	4.21548	4.9337	3.44609	0.581093	174.345	436.124	1.22095e-36	4.33872e-93	Yes	Yes	Translated	Translated	FBpp0077631	-0.110564	-0.157124	-0.0791631	-0.14142	-0.219216	-0.248902	-0.0379417	-0.0348958	-0.0679275	-0.0261564	-0.0555907	-0.0210305	-0.201196	-0.146849	0.041864	0.158403	0.011839	0.0572363	no_changes	no_changes	no_changes	no_changes
FBpp0077633	CG4896-PD	NO	7.06439	5.01924	5.67466	4.67916	4.69584	3.15752	1.40751	1.13157	7.52715	6.29769	1.37215	28.345	42.4138	1.06173e-05	1.36913e-08	Yes	Yes	Translated	Translated	FBpp0077633	-0.162668	-0.162658	-0.110057	-0.150051	-0.236843	-0.277256	-0.0387024	-0.0361728	-0.0679482	-0.0315107	-0.0555274	-0.0253902	-0.177898	-0.129377	0.0579619	0.176013	0.0125702	0.0510997	no_changes	no_changes	no_changes	no_changes
FBpp0077636	Tgt-PA	NO	11.6902	9.05902	11.5085	8.22721	18.79	25.2762	2.92073	1.10638	2.77599	2.82475	-0.211236	184.933	56.8467	6.50096e-39	1.33227e-11	Yes	Yes	Translated	Translated	FBpp0077636	-0.14078	-0.139804	-0.0928636	-0.131639	-0.203201	-0.216195	-0.0382309	-0.0361832	-0.0625194	-0.0243233	-0.0554903	-0.0264972	-0.22058	-0.150656	0.0498431	0.138246	0.00329164	0.0736412	no_changes	no_changes	no_changes	no_changes
FBpp0077637	CG5001-PA	NO	1.43118	0.401231	1.448	0.56989	3.71655	2.63653	0.575076	0.0474347	8.51647	7.32795	1.15396	18.6695	4.39445	0.000912568	0.355247	Yes	No	Translated	Only_transcribed	FBpp0077637	-0.189323	-0.188782	-0.122514	-0.171375	-0.239181	-0.278694	-0.0389618	-0.0366217	-0.0568205	-0.0117486	-0.0545663	-0.0270256	-0.16901	-0.123065	0.0748456	0.177242	-0.00882896	0.0483876	no_changes	no_changes	no_changes	no_changes
FBpp0077643	CG5126-PA	NO	5.68675	4.44153	5.34719	3.86958	12.7665	15.7189	2.97511	2.34094	7.52207	4.82649	3.03113	123.997	96.881	7.47639e-26	4.53562e-20	Yes	Yes	Translated	Translated	FBpp0077643	-0.169187	-0.165926	-0.111023	-0.154252	-0.217579	-0.242579	-0.038214	-0.035672	-0.0588471	-0.0218326	-0.0535401	-0.021646	-0.177944	-0.138391	0.0620682	0.154793	0.00372451	0.0416547	no_changes	no_changes	no_changes	no_changes
FBpp0077644	Charon-PA	NO	18.5923	17.8342	16.227	16.4489	38.3965	41.2324	3.05968	9.98187	6.00136	3.96992	1.11656	217.808	290.389	5.55536e-46	1.28191e-61	Yes	Yes	Translated	Translated	FBpp0077644	-0.108122	-0.090163	-0.0789568	-0.0889732	-0.1564	-0.172145	-0.0381876	-0.032508	-0.0598824	-0.0259136	-0.0559107	-0.0216266	-0.191605	-0.143639	0.0269779	0.10333	0.00559912	0.0505151	no_changes	no_changes	no_changes	no_changes
FBpp0077645	Plap-PA	NO	25.1427	12.1287	22.7644	11.7448	50.7386	132.719	6.09033	3.05755	13.7411	12.983	0.641232	522.511	112.567	9.05377e-112	2.06235e-23	Yes	Yes	Translated	Translated	FBpp0077645	-0.0771273	-0.122439	-0.0596896	-0.113385	-0.12694	0.0804166	-0.0372433	-0.0353752	-0.0601541	0.0027904	-0.0554017	-0.0251995	-0.122075	-0.0884172	0.0235447	-0.0104573	-0.0157541	0.0354469	no_changes	no_changes	no_changes	no_changes
FBpp0077646	CG5080-PB	NO	1.75513	1.5647	1.84608	1.35293	5.41979	18.7871	1.24948	0.531608	25.5964	17.9819	2.54613	116.117	65.0571	3.60454e-24	2.50295e-13	Yes	Yes	Translated	Only_transcribed	FBpp0077646	-0.18779	-0.1822	-0.121341	-0.167312	-0.235115	-0.234109	-0.0387517	-0.0364212	-0.0539919	0.00632959	-0.0527638	-0.0238322	-0.0155727	-0.0577896	0.0722879	0.15791	-0.0196159	-0.0444611	no_changes	no_changes	no_changes	no_changes
FBpp0077650	Tfb4-PA	NO	6.99114	6.60299	5.54128	4.42952	11.1964	34.5365	1.36613	3.19272	1.94259	1.34677	0.494663	19.9362	67.8513	0.000514085	6.44787e-14	Yes	Yes	Translated	Translated	FBpp0077650	-0.163015	-0.153698	-0.11045	-0.151346	-0.221327	-0.19063	-0.0387153	-0.0353193	-0.0625529	-0.0162074	-0.055537	-0.0204517	-0.228067	-0.159711	0.0488066	0.135418	0.00187901	0.0719893	no_changes	no_changes	no_changes	no_changes
FBpp0077652	Pino-PB	NO	11.5905	3.18057	9.49858	3.71191	23.0134	28.3744	3.77512	9.53847	13.5933	11.8519	-0.290367	122.513	151.575	1.55193e-25	9.35675e-32	Yes	Yes	Translated	Translated	FBpp0077652	-0.141252	-0.173059	-0.0987873	-0.15507	-0.19312	-0.207641	-0.0379647	-0.0326916	-0.0603411	-0.0039326	-0.0545645	-0.00138723	-0.123403	-0.0953474	0.053728	0.132285	0.00564198	0.0295467	no_changes	no_changes	no_changes	no_changes
FBpp0077653	Pino-PA	NO	13.8041	2.50225	10.9573	3.7646	9.26986	32.5087	0.793151	9.16342	18.7394	16.0953	2.55064	64.2594	140.705	3.68527e-13	1.99423e-29	Yes	Yes	Translated	Only_transcribed	FBpp0077653	-0.130778	-0.176896	-0.0944881	-0.154797	-0.225925	-0.196228	-0.0388938	-0.0328469	-0.067909	0.00960546	-0.0566594	-0.00278534	-0.0771729	-0.0693486	0.0518933	0.140423	-0.000773721	0.00824027	no_changes	no_changes	no_changes	no_changes
FBpp0077654	PolrMT-PA	NO	10.5977	2.95886	6.50455	2.72947	12.704	6.80975	1.96464	2.12988	3.76062	3.25154	1.38156	337.766	159.953	7.67679e-72	1.49591e-33	Yes	Yes	Translated	Translated	FBpp0077654	-0.14595	-0.174313	-0.107611	-0.160169	-0.217728	-0.267173	-0.0385288	-0.0357594	-0.0648725	-0.0259486	-0.0551793	-0.0198377	-0.211735	-0.148041	0.0466443	0.164547	0.0107145	0.0670795	no_changes	no_changes	no_changes	no_changes
FBpp0077658	S-PB	NO	6.91831	2.17118	5.10693	2.21723	15.7079	11.2553	2.02175	2.14707	4.3383	4.00333	0.89733	39.585	94.37	5.27398e-08	1.55141e-19	Yes	Yes	Translated	Translated	FBpp0077658	-0.163359	-0.178769	-0.111731	-0.162827	-0.210558	-0.254901	-0.038511	-0.0357523	-0.0587	-0.016362	-0.0545745	-0.0178989	-0.206545	-0.143435	0.0600537	0.156766	0.00175502	0.066465	no_changes	no_changes	no_changes	no_changes
FBpp0077673	Nnf1b-PA	NO	6.28031	5.91203	4.68197	6.37495	14.5978	18.9554	3.91758	6.55134	0.844781	0.607366	-1.43421	26.1498	124.04	2.95176e-05	7.321e-26	Yes	Yes	Translated	Translated	FBpp0077673	-0.166378	-0.157607	-0.112983	-0.141251	-0.213207	-0.233644	-0.0379203	-0.0339285	-0.0583897	-0.0229395	-0.0517332	-0.0172873	-0.237929	-0.164241	0.0619913	0.150277	0.00834473	0.0776046	no_changes	no_changes	no_changes	no_changes
FBpp0077674	Dbp21E2-PA	NO	6.96444	4.41765	6.3017	4.57894	9.96604	16.7035	2.15102	1.40757	3.35394	2.2972	-0.649723	86.1174	73.4125	8.78763e-18	4.31608e-15	Yes	Yes	Translated	Translated	FBpp0077674	-0.163141	-0.166061	-0.108209	-0.150571	-0.224263	-0.239861	-0.0384707	-0.0360585	-0.063535	-0.0210277	-0.054926	-0.0247141	-0.215388	-0.153888	0.062587	0.156125	0.00333728	0.0647692	no_changes	no_changes	no_changes	no_changes
FBpp0077675	Pex12-PA	NO	3.20021	3.964	2.42018	4.44438	7.46716	8.84742	0.874079	2.14491	6.68265	4.94779	1.41531	24.5707	46.3471	6.13638e-05	2.08539e-09	Yes	Yes	Translated	Only_transcribed	FBpp0077675	-0.180952	-0.168627	-0.119649	-0.151269	-0.230228	-0.261548	-0.0388686	-0.0357531	-0.0583381	-0.0261799	-0.0547983	-0.0229075	-0.185484	-0.137648	0.0699097	0.167169	0.00461837	0.0503792	no_changes	no_changes	no_changes	no_changes
FBpp0077676	Clp-PA	NO	14.044	10.2354	10.8947	7.46806	14.3176	38.024	4.28545	4.77941	2.85829	2.35707	0.784956	100.287	154.848	8.5477e-21	1.86066e-32	Yes	Yes	Translated	Translated	FBpp0077676	-0.129643	-0.133149	-0.0946727	-0.135578	-0.213876	-0.181002	-0.0378057	-0.0346622	-0.065905	-0.0212476	-0.0545908	-0.0212849	-0.219841	-0.153521	0.0289212	0.129202	0.00764532	0.0698449	no_changes	no_changes	no_changes	no_changes
FBpp0077677	CG3662-PA	NO	60.754	16.2454	42.8505	14.4912	113.065	188.245	9.15792	14.2193	123.765	88.9111	-0.967209	508.313	403.838	1.06695e-108	4.12135e-86	Yes	Yes	Translated	Translated	FBpp0077677	0.0913735	-0.099151	-0.000490808	-0.0991328	0.0218311	0.233702	-0.0362874	-0.0307533	-0.0610583	0.00493551	-0.0557485	-0.0177661	0.866323	0.376786	-0.081628	-0.129267	-0.011791	-0.515561	no_changes	no_changes	no_changes	no_changes
FBpp0077678	dock-PA	NO	12.6506	1.53249	7.73188	2.99923	12.6688	28.532	1.58956	2.2188	7.52536	7.71241	-0.440951	58.1207	48.2654	7.19865e-12	8.30868e-10	Yes	Yes	Translated	Translated	FBpp0077678	-0.136236	-0.182382	-0.103994	-0.158769	-0.217812	-0.207206	-0.0386457	-0.0357226	-0.0660089	0.0283178	-0.055801	-0.0202557	-0.177914	-0.12071	0.0496413	0.140518	-0.0260103	0.0602453	no_changes	no_changes	no_changes	no_changes
FBpp0077679	dock-PB	NO	12.4707	1.23683	7.79454	2.49115	10.2964	22.3054	1.53492	2.02348	6.00208	6.11972	0.38315	57.3342	52.0924	1.05271e-11	1.31941e-10	Yes	Yes	Translated	Translated	FBpp0077679	-0.137088	-0.184055	-0.10381	-0.161405	-0.223475	-0.224396	-0.0386627	-0.0358034	-0.0670214	0.026376	-0.0558568	-0.0195084	-0.191598	-0.130468	0.0497053	0.149637	-0.0235386	0.0643801	no_changes	no_changes	no_changes	no_changes
FBpp0077681	kraken-PA	NO	21.9213	13.8869	19.2079	11.8955	8.38994	41.6434	1.50082	0.826767	40.2039	38.4983	1.00194	27.1884	72.5084	1.82096e-05	6.70153e-15	Yes	Yes	Translated	Only_transcribed	FBpp0077681	-0.0923703	-0.112493	-0.0701714	-0.112603	-0.228026	-0.171011	-0.0386733	-0.036299	-0.0695723	-0.0236296	-0.0566224	-0.0271672	0.115653	0.0679121	0.0196317	0.129864	0.00638115	-0.0502791	no_changes	no_changes	no_changes	no_changes
FBpp0077687	PNUTS-PD	NO	19.0508	11.7503	23.0197	13.4865	13.466	18.0468	8.53029	11.0543	17.562	20.0104	0.955362	103.771	912.3	1.54788e-21	3.60192e-196	Yes	Yes	Translated	Translated	FBpp0077687	-0.105952	-0.12458	-0.0589372	-0.104346	-0.215909	-0.236152	-0.036483	-0.0320639	-0.0677056	-0.0284949	-0.0547377	-0.0194322	-0.0877494	-0.0453611	0.0597668	0.153688	0.0149359	0.0446416	no_changes	no_changes	no_changes	no_changes
FBpp0077688	ninaA-PA	NO	0	0.625631	0.369068	2.41704	0.0555653	0	1.86813	0.0174637	24.2779	25.7015	-0.262163	0	8.2241	1	0.0837055	No	No	No_transcribed	Only_transcribed	FBpp0077688	-0.196095	-0.187512	-0.125694	-0.16179	-0.24792	-0.285973	-0.0385589	-0.0366341		-0.0336029	-0.0245032	-0.0278093	-0.0274178	-0.0104923	0.0854289	0.183817	0.0100971	0.0178252	no_changes	no_changes	no_changes	no_changes
FBpp0077690	Lsp1beta-PA	NO	0.109789	0.104609	0.185131	0.202072	0.543515	0.0556465	1.79171	0	160.114	46.1379	2.29335	41.0584	26.5455	2.61407e-08	2.45597e-05	Yes	Yes	No_transcribed	No_transcribed	FBpp0077690	-0.195575	-0.19046	-0.126236	-0.173284	-0.246755	-0.285819	-0.0385827	-0.0366413	-0.0432647	-0.0318338	0.0052488	-0.0278838	1.19287	0.114719	0.0768894	0.183276	0.0355681	-1.13546	no_changes	no_changes	no_changes	no_changes
FBpp0077694	dbe-PA	NO	17.9574	10.2184	11.6897	7.84011	20.9541	53.4672	4.27738	8.54099	5.68179	3.72424	0.302892	141.092	320.684	1.64727e-29	3.73357e-68	Yes	Yes	Translated	Translated	FBpp0077694	-0.111126	-0.133246	-0.0923294	-0.133648	-0.198035	-0.13837	-0.0378082	-0.0331046	-0.0650561	-0.0162007	-0.0547677	-0.0166508	-0.194476	-0.145145	0.0163485	0.106392	0.00666992	0.0519534	no_changes	no_changes	no_changes	no_changes
FBpp0077695	aru-PD	NO	21.1603	4.34268	17.4879	4.90194	22.2533	32.533	7.93632	2.82749	6.90785	5.37495	2.38336	310.397	258.482	6.19313e-66	9.68488e-55	Yes	Yes	Translated	Translated	FBpp0077695	-0.0959709	-0.166485	-0.0752407	-0.148895	-0.194934	-0.196161	-0.0366681	-0.0354705	-0.0657197	-0.00868759	-0.0542011	-0.0219362	-0.183461	-0.135031	0.0340571	0.127817	-0.0011729	0.0510049	no_changes	no_changes	no_changes	no_changes
FBpp0077697	aru-PA	NO	20.7104	4.25009	16.9326	4.78906	22.9601	32.001	8.43107	2.83695	6.70272	5.23532	-0.957217	255.398	244.287	4.47388e-54	1.1068e-51	Yes	Yes	Translated	Translated	FBpp0077697	-0.0980995	-0.167009	-0.0768773	-0.149481	-0.193247	-0.19763	-0.0365139	-0.0354666	-0.0653916	-0.00856116	-0.0539169	-0.0217757	-0.185304	-0.135886	0.0344391	0.127793	-0.0011795	0.0520446	no_changes	no_changes	no_changes	no_changes
FBpp0077698	CG4291-PA	NO	4.58396	1.58702	5.06991	1.65072	5.91344	10.0006	2.93954	3.86429	2.60342	2.54519	2.23108	64.2111	127.972	3.77252e-13	1.0572e-26	Yes	Yes	Translated	Translated	FBpp0077698	-0.174405	-0.182074	-0.11184	-0.165767	-0.233937	-0.258365	-0.038225	-0.0350412	-0.0643468	-0.0126452	-0.0533892	-0.00374557	-0.22213	-0.152369	0.0700975	0.167922	0.0134624	0.07347	no_changes	no_changes	no_changes	no_changes
FBpp0077701	drongo-PC	NO	46.5784	11.6708	38.8248	12.6454	27.7504	67.8779	3.97013	4.58353	14.9677	14.1676	-0.217578	124.583	106.456	5.60517e-26	4.1458e-22	Yes	Yes	Translated	Translated	FBpp0077701	0.0242994	-0.12503	-0.0123555	-0.108711	-0.181813	-0.098587	-0.0379039	-0.0347434	-0.0683453	-0.0142597	-0.0564669	-0.0241464	-0.111056	-0.0811597	-0.0180737	0.0832538	0.00135029	0.0314854	no_changes	no_changes	no_changes	no_changes
FBpp0077702	CG3862-PA	NO	6.62662	5.21056	3.72709	4.61173	8.31544	10.9131	1.10592	1.96124	5.80764	3.98939	0.360194	37.9873	71.0957	1.12733e-07	1.33238e-14	Yes	Yes	Translated	Translated	FBpp0077702	-0.16474	-0.161575	-0.115797	-0.150401	-0.228203	-0.255846	-0.0387964	-0.0358292	-0.0645494	-0.0266372	-0.0552136	-0.0234987	-0.193345	-0.14352	0.0534285	0.164071	0.0084571	0.0524736	no_changes	no_changes	no_changes	no_changes
FBpp0077703	PGAP2-PA	NO	7.00807	2.58482	5.79431	1.9036	5.73352	7.39053	0.625178	1.31497	2.77115	2.37467	-1.43938	111.554	22.6441	3.39212e-23	0.000149135	Yes	Yes	Translated	Only_transcribed	FBpp0077703	-0.162935	-0.176429	-0.109705	-0.164454	-0.234366	-0.26557	-0.0389462	-0.0360968	-0.0670647	-0.0240937	-0.0564306	-0.020761	-0.220623	-0.153413	0.0579506	0.17027	0.00946887	0.0707829	no_changes	no_changes	no_changes	no_changes
FBpp0077705	Saf6-PA	NO	3.22442	3.99783	1.59037	3.0267	4.00601	6.55762	0.404568	1.04198	2.75074	1.90952	-1.43872	40.1893	71.2364	3.95534e-08	1.24423e-14	Yes	Yes	Translated	Only_transcribed	FBpp0077705	-0.180838	-0.168436	-0.122095	-0.158626	-0.23849	-0.267869	-0.0390149	-0.0362099	-0.0646212	-0.0281476	-0.0554865	-0.0243341	-0.220807	-0.156263	0.0609258	0.172771	0.00877838	0.0679745	no_changes	no_changes	no_changes	no_changes
FBpp0077710	Plc21C-PA	NO	12.1811	6.09444	10.9234	6.81341	7.27947	2.92276	4.42182	0.812338	9.60834	7.95705	-0.0151991	105.066	68.2071	8.1987e-22	5.42448e-14	Yes	Yes	Translated	Only_transcribed	FBpp0077710	-0.138458	-0.156575	-0.0945879	-0.138975	-0.230676	-0.277904	-0.0377632	-0.0363049	-0.0683347	-0.0320079	-0.054517	-0.0266544	-0.159202	-0.119211	0.0546306	0.174125	0.0129973	0.0421166	no_changes	no_changes	no_changes	no_changes
FBpp0077714	Polr1B-PA	NO	13.9035	6.64899	8.99245	5.77191	14.5235	15.1359	1.99718	5.13427	2.77504	2.00775	1.57083	196.224	357.966	2.4356e-41	3.34101e-76	Yes	Yes	Translated	Translated	FBpp0077714	-0.130308	-0.153438	-0.100279	-0.14438	-0.213385	-0.244188	-0.0385187	-0.0345153	-0.0657604	-0.0260319	-0.0556946	-0.0187117	-0.220588	-0.155661	0.0347379	0.154098	0.011787	0.0683784	no_changes	no_changes	no_changes	no_changes
FBpp0077715	ebi-PA	NO	33.1216	14.52	28.2643	12.6455	36.9593	40.1566	4.9788	4.62861	7.67393	5.68796	0.40365	201.387	199.284	1.89083e-42	5.35438e-42	Yes	Yes	Translated	Translated	FBpp0077715	-0.039374	-0.108911	-0.04348	-0.10871	-0.159831	-0.175115	-0.0375896	-0.0347247	-0.0653499	-0.024405	-0.0559907	-0.0241096	-0.176579	-0.133113	-0.00347069	0.105246	0.00654543	0.0457767	no_changes	no_changes	no_changes	no_changes
FBpp0077716	RpLP1-PA	NO	5651.52	2777.85	5482.98	2795.06	567.136	2254.31	35.4668	139.694	861.337	787.295	2.7844	1261.1	911.785	9.05588e-272	4.65827e-196	Yes	Yes	Translated	Translated	FBpp0077716	26.5451	15.5233	16.033	14.3303	1.10569	5.93734	-0.0280897	0.0212036	-0.0711986	-0.0309039	-0.0570843	-0.0273685	7.4923	4.6557	-10.403	-2.82516	0.0119658	-2.98738	down	down	no_changes	down
FBpp0077719	ex-PA	NO	33.7401	9.12531	26.2668	10.7318	19.4851	16.7247	13.6974	4.80609	3.7402	2.85294	-1.25335	264.933	236.604	3.94464e-56	4.99779e-50	Yes	Yes	Translated	Translated	FBpp0077719	-0.0364474	-0.139429	-0.0493672	-0.118642	-0.201542	-0.239802	-0.034873	-0.0346512	-0.0684505	-0.0275074	-0.0537651	-0.0232661	-0.211918	-0.150483	0.0069926	0.149001	0.0128316	0.0647008	no_changes	no_changes	no_changes	no_changes
FBpp0077720	shv-PA	NO	506.653	149.949	420.577	125.571	280.585	260.432	34.5346	118.208	42.148	41.625	0.760021	889.225	#NUM!	3.59977e-191	0	Yes	Yes	Translated	Translated	FBpp0077720	2.20123	0.657217	1.11277	0.4773	0.421699	0.432982	-0.0283802	0.0123069	-0.068587	-0.0278266	-0.0565967	-0.0181772	0.133119	0.0870689	-1.12727	-0.348943	0.0146709	-0.0484975	no_changes	no_changes	no_changes	no_changes
FBpp0077722	MED15-PA	NO	38.6004	25.0688	28.8739	27.2284	53.368	62.6851	13.8851	16.6927	6.71813	5.38695	1.4972	378.375	768.212	1.30666e-80	5.89483e-165	Yes	Yes	Translated	Translated	FBpp0077722	-0.0134499	-0.0492364	-0.0416833	-0.0330347	-0.120664	-0.112922	-0.0348145	-0.0297291	-0.0638138	-0.0252866	-0.0540266	-0.0215624	-0.185166	-0.134957	-0.0106932	0.0677414	0.00916018	0.0528773	no_changes	no_changes	no_changes	no_changes
FBpp0077723	ush-PA	NO	30.8989	4.1037	29.7955	5.47248	32.3527	42.6617	13.9878	12.3574	0.670649	0.682176	0.477834	453.563	860.135	7.37264e-97	7.22125e-185	Yes	Yes	Translated	Translated	FBpp0077723	-0.0498912	-0.167837	-0.0389671	-0.145934	-0.170827	-0.1682	-0.0347825	-0.0315243	-0.0657462	0.000972073	-0.0541003	-0.00460014	-0.239493	-0.163783	0.0291747	0.109288	0.00411773	0.0797348	no_changes	no_changes	no_changes	no_changes
FBpp0077724	nAChRbeta3-PA	NO	17.6058	35.7961	16.1994	25.9979	239.131	245.12	41.5869	19.0398	8.90117	6.0406	1.2165	1620.92	736.852	0	3.64908e-158	Yes	Yes	Translated	Translated	FBpp0077724	-0.11279	0.0114484	-0.0790384	-0.0394204	0.32275	0.390711	-0.0261827	-0.0287573	0.00644952	-0.0108288	-0.0405805	-0.0203323	-0.165554	-0.130953	-0.0152131	-0.307926	-0.0383275	0.0364412	no_changes	no_changes	no_changes	no_changes
FBpp0077726	Tspo-PA	NO	412.47	185.842	331.176	134.459	718.104	1047.28	100.5	135.291	88.1788	95.0624	3.12568	1054.87	#NUM!	4.56879e-227	0	Yes	Yes	Translated	Translated	FBpp0077726	1.75558	0.860265	0.849279	0.523426	1.46605	2.60516	-0.00782574	0.0193806	-0.0617496	-0.0148609	-0.0551701	-0.0175088	0.546636	0.414474	-1.10484	-1.62685	0.00266544	-0.139187	no_changes	down	no_changes	no_changes
FBpp0077727	CG2794-PA	NO	25.5596	8.56703	19.5479	8.35406	11.9909	19.8711	1.78188	1.58088	10.8899	10.3134	-1.08986	134.902	124.526	3.48178e-28	5.76205e-26	Yes	Yes	Translated	Translated	FBpp0077727	-0.0751548	-0.142588	-0.0691694	-0.13098	-0.21943	-0.231116	-0.0385858	-0.0359867	-0.0690746	-0.0258887	-0.0565385	-0.0259326	-0.147689	-0.104773	0.0156352	0.150666	0.00846927	0.0451965	no_changes	no_changes	no_changes	no_changes
FBpp0077728	Sf3b1-PA	NO	25.5282	14.1814	21.5961	12.3874	35.4651	39.9971	7.73812	14.5078	9.77181	6.90077	1.21718	802.382	#NUM!	2.34152e-172	0	Yes	Yes	Translated	Translated	FBpp0077728	-0.0753036	-0.110827	-0.0631327	-0.11005	-0.163398	-0.175555	-0.0367298	-0.0306339	-0.0637754	-0.0242228	-0.0548167	-0.0158076	-0.157733	-0.125682	0.0115073	0.108836	0.0117788	0.0337543	no_changes	no_changes	no_changes	no_changes
FBpp0077729	cold-PA	NO	15.0148	26.5598	10.3606	25.4964	52.4939	13.7558	4.43992	8.17475	13.8618	11.6765	-1.51838	356.97	116.947	5.48302e-76	2.39662e-24	Yes	Yes	Translated	Translated	FBpp0077729	-0.125049	-0.040802	-0.0962468	-0.0420226	-0.12275	-0.247998	-0.0377575	-0.0332563	-0.0516411	-0.0318804	-0.054364	-0.0245778	-0.120991	-0.0964223	0.0245133	0.120114	0.00310487	0.0258748	no_changes	no_changes	no_changes	no_changes
FBpp0077731	CG13689-PA	NO	6.70223	9.39365	3.93734	11.9975	16.7463	13.4785	3.32164	5.12348	4.39314	2.68816	-1.71765	28.3071	35.5962	1.08069e-05	3.5034e-07	Yes	Yes	Translated	Translated	FBpp0077731	-0.164382	-0.137911	-0.115178	-0.112073	-0.208079	-0.248763	-0.038106	-0.0345198	-0.0573862	-0.0288308	-0.0516888	-0.0234805	-0.206052	-0.151493	0.0666937	0.153969	0.00748992	0.0574599	no_changes	no_changes	no_changes	no_changes
FBpp0077734	Ipk2-PA	NO	32.5656	21.9307	27.2892	21.6705	41.1304	73.5677	3.26549	2.82504	6.27984	3.99686	1.88747	158.483	46.9578	3.09257e-33	1.55609e-09	Yes	Yes	Translated	Translated	FBpp0077734	-0.0420048	-0.0669889	-0.0463538	-0.0618764	-0.149875	-0.0828796	-0.0381235	-0.0354715	-0.0645025	-0.0224462	-0.0563547	-0.0265396	-0.189103	-0.143474	0.000678525	0.0637808	0.00274872	0.0480542	no_changes	no_changes	no_changes	no_changes
FBpp0077735	Nle-PA	NO	30.6939	18.0663	22.333	12.7438	55.6411	116.259	12.7894	11.5167	5.97325	4.35139	0.668061	408.196	463.4	4.71379e-87	5.50573e-99	Yes	Yes	Translated	Translated	FBpp0077735	-0.0508608	-0.0888499	-0.0609611	-0.108201	-0.115238	0.034976	-0.0351559	-0.0318724	-0.0613362	-0.0122007	-0.0534351	-0.0185655	-0.191857	-0.141302	-0.0261745	0.00530312	0.00104154	0.0532426	no_changes	no_changes	no_changes	no_changes
FBpp0077738	rempA-PB	NO	4.19892	1.04449	3.0808	1.42296	1.61267	5.96553	0.772161	0.174013	1.09589	1.17499	0.0797717	50.7288	14.257	2.54334e-10	0.00651839	Yes	Yes	Translated	Only_transcribed	FBpp0077738	-0.176227	-0.185143	-0.117702	-0.166949	-0.244203	-0.269504	-0.0389004	-0.0365693	-0.0695646	-0.0146077	-0.0555106	-0.0266229	-0.235673	-0.160764	0.0681837	0.175617	0.00138223	0.0788915	no_changes	no_changes	no_changes	no_changes
FBpp0077739	Ets21C-PA	NO	2.65294	1.37195	2.00796	1.92892	0.138816	1.66284	0.261355	0.130886	1.18084	1.06798	0.297011	5.82233	8.7889	0.212816	0.0665981	No	No	Only_transcribed	Only_transcribed	FBpp0077739	-0.183542	-0.18329	-0.120864	-0.164323	-0.247721	-0.281382	-0.0390595	-0.0365871	-0.0714752	-0.0295719	-0.0562871	-0.0271841	-0.23491	-0.161419	0.0725619	0.181716	0.0119157	0.0773973	no_changes	no_changes	no_changes	no_changes
FBpp0077740	Spp-PA	NO	180.414	39.155	158.298	36.2	196.65	363.002	16.1341	16.2329	36.8225	32.0356	1.77131	716.823	288.754	7.93481e-154	2.88577e-61	Yes	Yes	Translated	Translated	FBpp0077740	0.657566	0.0304499	0.339762	0.0135222	0.221348	0.716141	-0.0341137	-0.0299195	-0.0654989	-0.0027695	-0.0564691	-0.02326	0.0852771	0.0283156	-0.297492	-0.401346	-0.00776989	-0.0599895	no_changes	no_changes	no_changes	no_changes
FBpp0077741	lwr-PA	NO	211.082	74.3458	197.055	53.705	327.055	903.012	92.1284	58.6523	29.5603	23.0381	1.3472	1171.49	619.423	2.41105e-252	9.69073e-133	Yes	Yes	Translated	Translated	FBpp0077741	0.802678	0.229525	0.453989	0.104362	0.532624	2.20691	-0.0104343	-0.0123544	-0.0628529	0.00679295	-0.0541128	-0.0166228	0.0200368	-0.0268106	-0.421134	-1.10696	-0.00994946	-0.0493378	no_changes	no_changes	no_changes	no_changes
FBpp0077743	cbt-PA	NO	35.618	20.0992	19.9394	20.3246	50.0463	21.3219	7.1674	9.43069	40.7685	24.3662	0.878178	187.667	242.221	1.68077e-39	3.08337e-51	Yes	Yes	Translated	Translated	FBpp0077743	-0.027562	-0.0773497	-0.0680155	-0.0688609	-0.128592	-0.227111	-0.0369077	-0.0327362	-0.0636842	-0.0300748	-0.0548093	-0.0230994	0.120725	-0.0186736	-0.0284085	0.114634	0.0107459	-0.146809	no_changes	no_changes	no_changes	no_changes
FBpp0077744	cbt-PB	NO	40.0819	18.4203	22.2649	18.3642	36.753	24.1177	5.29048	8.83778	38.2601	21.5939	-1.09401	139.906	217.971	2.95602e-29	5.12201e-46	Yes	Yes	Translated	Translated	FBpp0077744	-0.00643985	-0.0868473	-0.0611617	-0.0790341	-0.160323	-0.219393	-0.0374925	-0.0329817	-0.0664955	-0.0292484	-0.0555945	-0.0229216	0.0981911	-0.035659	-0.0416899	0.123924	0.0116798	-0.140965	no_changes	no_changes	no_changes	no_changes
FBpp0077747	crq-PA	NO	85.8143	70.2099	57.5445	67.9739	167.14	83.7107	7.22918	10.6523	48.1177	28.7229	1.72331	1162.96	475.022	1.70245e-250	1.68954e-101	Yes	Yes	Translated	Translated	FBpp0077747	0.209951	0.206128	0.0428164	0.178409	0.150909	-0.0548784	-0.0368884	-0.0322304	-0.0605591	-0.0296376	-0.0563163	-0.0262679	0.186748	0.00801915	-0.173176	-0.0661814	0.00516094	-0.18823	no_changes	no_changes	no_changes	no_changes
FBpp0077749	CG11885-PA	NO	21.301	22.6295	15.3742	18.7101	118.761	214.45	22.2622	27.3585	25.9807	24.6933	0.332547	100.519	244.313	7.6285e-21	1.093e-51	Yes	Yes	Translated	Translated	FBpp0077749	-0.095305	-0.0630356	-0.0814704	-0.0772394	0.035429	0.306045	-0.0322042	-0.0253126	-0.0396661	-0.00208546	-0.0477935	-0.0128065	-0.0121209	-0.0166698	-0.000328079	-0.15989	-0.0127784	-0.00479076	no_changes	no_changes	no_changes	no_changes
FBpp0077750	CG13690-PA	NO	9.1347	9.70863	6.16135	9.99601	48.2323	23.3601	23.6626	12.1057	0.330144	0.284834	2.23676	296.388	433.867	6.51373e-63	1.33435e-92	Yes	Yes	Translated	Translated	FBpp0077750	-0.152872	-0.136129	-0.108623	-0.12246	-0.132922	-0.221484	-0.0317679	-0.0316285	-0.0413666	-0.0256006	-0.0323742	-0.0153964	-0.242552	-0.166218	0.0514753	0.116618	0.0130145	0.0803925	no_changes	no_changes	no_changes	no_changes
FBpp0077753	Ent1-PA	NO	20.7287	20.0302	15.9798	18.6927	17.0366	22.2325	2.93302	4.44389	20.9841	16.7516	-0.637049	134.404	138.926	4.45026e-28	4.79176e-29	Yes	Yes	Translated	Translated	FBpp0077753	-0.0980131	-0.0777401	-0.0796854	-0.0773294	-0.207386	-0.224597	-0.0382271	-0.0348012	-0.067043	-0.0299114	-0.055943	-0.0254325	-0.057007	-0.0653278	0.0166537	0.143846	0.0105619	-0.0087631	no_changes	no_changes	no_changes	no_changes
FBpp0077759	dbr-PB	NO	18.8641	7.29266	15.0305	8.14485	10.0586	9.33826	0.728965	9.94151	6.80746	5.09391	2.09252	164.155	650.572	1.87778e-34	1.75223e-139	Yes	Yes	Translated	Only_transcribed	FBpp0077759	-0.106836	-0.149797	-0.0824832	-0.132066	-0.224043	-0.260193	-0.0389138	-0.0325247	-0.0687056	-0.0293442	-0.0568134	-0.0152981	-0.184363	-0.136753	0.0374011	0.165423	0.0175851	0.0501412	no_changes	no_changes	no_changes	no_changes
FBpp0077760	galectin-PA	NO	55.214	56.2927	41.9988	70.8234	66.5505	43.302	6.89217	28.6057	31.3222	23.8164	0.994399	339.04	679.388	4.07642e-72	1.01189e-145	Yes	Yes	Translated	Translated	FBpp0077760	0.0651604	0.127398	-0.00300098	0.193196	-0.0891972	-0.166432	-0.0369934	-0.0247962	-0.0648347	-0.0310446	-0.0560683	-0.0237191	0.0358646	-0.0220424	-0.00210097	0.0776785	0.0109097	-0.0609853	no_changes	no_changes	no_changes	no_changes
FBpp0077762	Zir-PA	NO	13.0802	12.96	9.5649	11.8013	20.3632	12.8757	2.645	18.9734	8.9518	5.97473	3.36774	897.523	#NUM!	5.73191e-193	0	Yes	Yes	Translated	Translated	FBpp0077762	-0.134203	-0.117736	-0.0985919	-0.113092	-0.199446	-0.250428	-0.0383168	-0.0287847	-0.0628104	-0.0302987	-0.0553437	-0.0113061	-0.1651	-0.131356	0.0357775	0.15339	0.0179384	0.0355371	no_changes	no_changes	no_changes	no_changes
FBpp0077763	Creld-PA	NO	54.4523	39.832	46.9429	34.9546	154.309	106.001	74.8184	65.917	18.5686	14.4148	0.0183765	371.233	#NUM!	4.55676e-79	0	Yes	Yes	Translated	Translated	FBpp0077763	0.0615563	0.0342798	0.0115706	0.00705962	0.120282	0.00665726	-0.015828	-0.00934614	-0.0554555	-0.0247522	-0.0468538	-0.00843911	-0.0787068	-0.0796445	-0.0686164	-0.0609573	0.0168912	-0.000987639	no_changes	no_changes	no_changes	no_changes
FBpp0077773	Gs1-PB	NO	24.7085	26.496	16.8608	22.0405	115.008	165.882	15.0069	14.7344	82.4337	60.8052	1.83398	462.499	362.034	8.6211e-99	4.42068e-77	Yes	Yes	Translated	Translated	FBpp0077773	-0.0791819	-0.0411626	-0.0770889	-0.0599565	0.0264701	0.171965	-0.0344649	-0.03054	-0.0449692	-0.0127811	-0.0513896	-0.0209906	0.495025	0.204584	-0.0148428	-0.10557	-0.00991846	-0.305881	no_changes	no_changes	no_changes	no_changes
FBpp0077775	CG11454-PA	NO	60.5385	53.6423	44.979	43.7313	52.2439	88.8036	13.2021	10.4719	14.1543	12.0792	-0.560659	112.085	169.806	2.61309e-23	1.15099e-35	Yes	Yes	Translated	Translated	FBpp0077775	0.0903539	0.112405	0.00578268	0.0526052	-0.123347	-0.0408188	-0.0350273	-0.0323051	-0.0668063	-0.0280971	-0.0552342	-0.0254147	-0.118363	-0.0939548	-0.128309	0.0388045	0.00966395	0.0257056	no_changes	no_changes	no_changes	no_changes
FBpp0077776	ND-15-PA	NO	41.6902	28.4383	32.4978	25.8973	227.577	545.459	36.5093	65.0342	58.0729	50.8813	2.9419	175.76	476.015	6.06648e-37	1.03069e-101	Yes	Yes	Translated	Translated	FBpp0077776	0.00116971	-0.0301752	-0.0310028	-0.0399421	0.29517	1.21984	-0.0277649	-0.00971172	-0.0403377	0.030188	-0.0498854	-0.00199006	0.27618	0.143781	-0.0372736	-0.622136	-0.0282884	-0.139437	no_changes	no_changes	no_changes	no_changes
FBpp0077778	CG3436-PA	NO	29.509	38.9804	19.7822	32.6183	80.852	87.8	29.9631	35.5026	15.6568	13.6983	1.0665	253.521	1004.27	1.1351e-53	4.22827e-216	Yes	Yes	Translated	Translated	FBpp0077778	-0.0564676	0.029462	-0.0684788	-0.00506448	-0.0550596	-0.0435895	-0.0298047	-0.0219403	-0.0559965	-0.0261118	-0.0473641	-0.0166608	-0.104865	-0.084035	-0.0413602	0.0187962	0.0122598	0.0219372	no_changes	no_changes	no_changes	no_changes
FBpp0077780	spen-PB	NO	34.1133	18.4614	38.5599	21.4745	11.0846	8.11154	8.31205	8.2598	16.1595	13.4835	-1.89172	105.323	#NUM!	7.23032e-22	0	Yes	Yes	Translated	Translated	FBpp0077780	-0.0346815	-0.0866149	-0.0131362	-0.0628938	-0.221593	-0.26358	-0.036551	-0.0332211	-0.0699051	-0.0321416	-0.0557367	-0.0239178	-0.100349	-0.0853511	0.0402305	0.166466	0.0151811	0.0157954	no_changes	no_changes	no_changes	no_changes
FBpp0077781	spen-PA	NO	33.9548	18.401	38.3836	21.4203	11.035	8.07262	8.27216	8.22092	16.1038	13.4399	-1.89172	104.114	#NUM!	1.3083e-21	0	Yes	Yes	Translated	Translated	FBpp0077781	-0.0354314	-0.0869563	-0.0136557	-0.0631752	-0.221712	-0.263687	-0.0365634	-0.0332372	-0.0699048	-0.0321439	-0.055737	-0.0239265	-0.10085	-0.0856177	0.0404885	0.166545	0.0151763	0.0160417	no_changes	no_changes	no_changes	no_changes
FBpp0077782	spen-PC	NO	34.1676	18.3503	38.6587	21.2229	11.1868	8.17995	8.3986	8.32685	16.0526	13.4518	-1.75936	114.639	#NUM!	7.45309e-24	0	Yes	Yes	Translated	Translated	FBpp0077782	-0.0344246	-0.0872433	-0.0128449	-0.0641991	-0.22135	-0.263391	-0.036524	-0.0331933	-0.0698909	-0.0321204	-0.0557258	-0.0238382	-0.10131	-0.0855449	0.0396594	0.166315	0.0152183	0.0166028	no_changes	no_changes	no_changes	no_changes
FBpp0077783	mRpL10-PA	NO	16.8512	10.5971	13.7569	11.8394	43.2559	77.7529	23.378	42.3455	14.7591	12.7806	1.48499	93.7103	622.603	2.1429e-19	1.98623e-133	Yes	Yes	Translated	Translated	FBpp0077783	-0.11636	-0.131103	-0.0862368	-0.112894	-0.144801	-0.0713258	-0.0318565	-0.0191067	-0.0569927	-0.00920069	-0.0461736	0.00899587	-0.112929	-0.0896576	0.0429556	0.0661869	0.0196715	0.0245089	no_changes	no_changes	no_changes	no_changes
FBpp0077784	Tbc1d15-17-PA	NO	24.8724	11.9175	18.5703	14.678	54.7102	43.6145	12.7446	22.4547	8.00377	6.83312	0.60934	233.5	1222.45	2.32907e-49	2.16251e-263	Yes	Yes	Translated	Translated	FBpp0077784	-0.0784065	-0.123634	-0.0720505	-0.0981633	-0.11746	-0.165569	-0.0351698	-0.0273432	-0.0591081	-0.0214314	-0.0527029	-0.0121096	-0.173616	-0.126097	0.0282857	0.0883685	0.0106623	0.0500453	no_changes	no_changes	no_changes	no_changes
FBpp0077787	CG11555-PA	NO	21.7392	15.1073	14.1363	14.9866	99.9672	62.1524	58.2123	25.6885	11.3855	7.53462	-0.259839	64.3713	337.383	3.49056e-13	9.28795e-72	Yes	Yes	Translated	Translated	FBpp0077787	-0.0932316	-0.105589	-0.0851188	-0.0965619	-0.00943196	-0.114393	-0.0210024	-0.0260041	-0.0452924	-0.0199202	-0.030586	-0.0102094	-0.143236	-0.121799	0.015233	0.0307838	0.0165539	0.0225769	no_changes	no_changes	no_changes	no_changes
FBpp0077788	smo-PA	NO	16.0032	14.4176	9.16878	13.9867	30.6893	10.3135	1.1836	1.31892	4.29698	2.99185	-4.25842	420.622	144.149	9.72805e-90	3.64937e-30	Yes	Yes	Translated	Translated	FBpp0077788	-0.120373	-0.109491	-0.0997593	-0.101751	-0.174797	-0.257501	-0.0387722	-0.0360952	-0.0607319	-0.0312238	-0.056294	-0.0269115	-0.206916	-0.149632	0.0251991	0.143235	0.00593232	0.0603293	no_changes	no_changes	no_changes	no_changes
FBpp0077789	CG11562-PA	NO	39.9371	17.4854	35.9082	16.2532	47.3946	25.5261	3.67442	1.68444	68.7716	74.8345	0.941049	69.3801	35.5774	3.06793e-14	3.53474e-07	Yes	Yes	Translated	Translated	FBpp0077789	-0.00712496	-0.092136	-0.0209514	-0.0899889	-0.134922	-0.215505	-0.0379961	-0.0359438	-0.0649418	-0.0287477	-0.0564665	-0.0268152	0.372292	0.29054	-0.01038	0.110798	0.0070561	-0.0860971	no_changes	no_changes	no_changes	no_changes
FBpp0077790	Stip1-PA	NO	205.575	100.999	183.864	67.2145	226.456	620.75	75.8713	324.606	22.1704	49.9403	1.21259	1902.68	#NUM!	0	0	Yes	Yes	Translated	Translated	FBpp0077790	0.77662	0.380303	0.415112	0.174468	0.292496	1.42769	-0.0154999	0.0977728	-0.0654322	-0.013162	-0.0544664	0.021913	-0.0463501	0.138016	-0.504225	-0.65637	0.0312138	0.194167	no_changes	no_changes	no_changes	no_changes
FBpp0077792	U2af38-PA	NO	30.9371	37.4538	26.2925	28.216	138.888	152.58	32.4327	16.9367	10.6835	9.97151	1.91083	304.266	309.784	1.30171e-64	8.39693e-66	Yes	Yes	Translated	Translated	FBpp0077792	-0.0497105	0.020826	-0.0492914	-0.0279094	0.0834709	0.135244	-0.0290351	-0.0296281	-0.0459208	-0.0200541	-0.0491759	-0.0216945	-0.149543	-0.106868	-0.042941	-0.111155	-0.00331893	0.0449426	no_changes	no_changes	no_changes	no_changes
FBpp0077794	CG3625-PA	NO	9.13627	15.7031	8.09313	12.9907	175.298	112.509	15.1331	8.1096	77.0092	68.2893	3.72292	550.583	193.634	7.6517e-118	8.77523e-41	Yes	Yes	Translated	Translated	FBpp0077794	-0.152865	-0.102219	-0.10293	-0.106919	0.170381	0.0246219	-0.0344256	-0.0332833	0.0387278	-0.00977417	-0.0450747	-0.0214469	0.446294	0.250438	0.0402023	-0.105278	-0.0647284	-0.206267	no_changes	no_changes	no_changes	no_changes
FBpp0077795	CG3625-PB	NO	20.2989	20.3305	17.1668	17.5505	163.544	114.155	14.0459	7.76139	95.9215	84.5062	1.08692	566.114	186.329	3.33719e-121	3.2584e-39	Yes	Yes	Translated	Translated	FBpp0077795	-0.100047	-0.0760412	-0.0761871	-0.0832569	0.142325	0.029168	-0.0347644	-0.0334275	-0.0253749	-0.0149284	-0.0518527	-0.0233239	0.616193	0.349798	0.0147922	-0.0960503	-0.0236426	-0.280557	no_changes	no_changes	no_changes	no_changes
FBpp0077796	CG11601-PA	NO	11.3569	13.6645	7.45986	14.2107	57.3193	37.7786	4.31644	1.61103	30.7948	24.1812	0.456827	74.8737	57.9915	2.11901e-15	7.66238e-12	Yes	Yes	Translated	Translated	FBpp0077796	-0.142358	-0.113751	-0.104796	-0.100588	-0.111232	-0.18168	-0.037796	-0.0359742	-0.0427086	-0.0244079	-0.0533968	-0.0267149	0.0311274	-0.019807	0.0450812	0.087818	-0.00881011	-0.0536419	no_changes	no_changes	no_changes	no_changes
FBpp0077798	mbm-PA	NO	15.8328	19.9143	13.0571	17.0312	16.9704	24.2645	4.21231	6.15274	3.27616	2.86989	0.82701	160.84	172.547	9.65755e-34	2.96975e-36	Yes	Yes	Translated	Translated	FBpp0077798	-0.121179	-0.0783955	-0.0882996	-0.0859514	-0.207544	-0.218987	-0.0378285	-0.0340936	-0.0656034	-0.0295506	-0.0550468	-0.0241588	-0.216087	-0.150379	0.0225062	0.142105	0.0108124	0.0692004	no_changes	no_changes	no_changes	no_changes
FBpp0077799	Dus1-PA	NO	6.71002	2.28857	4.91807	1.64201	25.2578	27.3044	6.19715	3.74534	2.00831	1.86344	1.90479	179.909	162.05	7.79945e-38	5.31169e-34	Yes	Yes	Translated	Translated	FBpp0077799	-0.164345	-0.178105	-0.112287	-0.165812	-0.187762	-0.210595	-0.03721	-0.0350904	-0.0500973	0.00607686	-0.0490048	-0.0043645	-0.227476	-0.156546	0.0571917	0.130663	-0.00633813	0.0747014	no_changes	no_changes	no_changes	no_changes
FBpp0077802	Rpp30-PA	NO	5.83815	8.34409	3.77376	7.28001	24.6557	28.555	6.69726	4.91916	2.25654	1.23068	2.25439	29.9125	128.817	5.09943e-06	6.9729e-27	Yes	Yes	Translated	Translated	FBpp0077802	-0.16847	-0.143849	-0.11566	-0.136554	-0.189199	-0.207143	-0.0370542	-0.0346044	-0.0474537	-0.0222213	-0.0456881	-0.0209165	-0.225246	-0.160422	0.0534183	0.130112	0.00208165	0.0682699	no_changes	no_changes	no_changes	no_changes
FBpp0077803	kis-PA	NO	34.7243	16.9314	30.2372	17.0446	25.8868	22.6156	8.74738	12.9761	19.2024	14.9077	-2.01763	1321.01	#NUM!	9.26389e-285	0	Yes	Yes	Translated	Translated	FBpp0077803	-0.0317906	-0.0952702	-0.0376652	-0.0858819	-0.186261	-0.223539	-0.0364154	-0.0312681	-0.067483	-0.0291605	-0.0552615	-0.0200339	-0.0730135	-0.076625	0.0031227	0.137098	0.0144732	-0.00380347	no_changes	no_changes	no_changes	no_changes
FBpp0077804	kis-PB	NO	47.3196	20.5869	40.3473	18.9227	22.935	22.1516	9.96591	13.4186	22.0513	17.4848	1.91359	305.271	1268.13	7.90156e-65	2.70989e-273	Yes	Yes	Translated	Translated	FBpp0077804	0.0278064	-0.0745905	-0.00786827	-0.0761358	-0.193307	-0.22482	-0.0360357	-0.0310849	-0.0689851	-0.0300243	-0.055534	-0.0205719	-0.0474198	-0.060835	-0.0330791	0.140661	0.0155277	-0.0141284	no_changes	no_changes	no_changes	no_changes
FBpp0077806	Pus10-PA	NO	6.96497	7.17719	3.77647	6.26272	18.6089	11.6731	8.50148	16.1655	3.63335	3.82349	-2.66334	158.574	682.439	2.95625e-33	2.21128e-146	Yes	Yes	Translated	Translated	FBpp0077806	-0.163139	-0.15045	-0.115652	-0.141833	-0.203633	-0.253748	-0.036492	-0.0299474	-0.0563889	-0.0281938	-0.0426172	-0.00126828	-0.212878	-0.144537	0.0498619	0.156664	0.027591	0.0719742	no_changes	no_changes	no_changes	no_changes
FBpp0077812	CG3164-PA	NO	72.0539	16.0242	63.9922	18.5631	332.676	184.582	27.0382	41.2616	148.203	76.4717	1.03137	#NUM!	#NUM!	0	0	Yes	Yes	Translated	Translated	FBpp0077812	0.144841	-0.100402	0.0618193	-0.0780022	0.546041	0.22359	-0.0307161	-0.0195556	-0.0451855	0.00470715	-0.0544028	-0.00496437	1.08587	0.300571	-0.0538779	-0.328565	-0.0128059	-0.82704	no_changes	no_changes	no_changes	no_changes
FBpp0077813	CG3164-PB	NO	75.1343	16.158	66.4014	18.7181	377.858	187.027	39.2632	49.6457	150.661	77.6198	1.81178	#NUM!	#NUM!	0	0	Yes	Yes	Translated	Translated	FBpp0077813	0.159416	-0.0996451	0.0689198	-0.0771976	0.65389	0.23034	-0.0269068	-0.0160838	-0.0428123	0.00489322	-0.053315	-0.000535661	1.10794	0.307605	-0.0604785	-0.371571	-0.010801	-0.842882	no_changes	no_changes	no_changes	no_changes
FBpp0077814	CG4822-PA	NO	64.9975	151.051	43.5475	148.666	148.494	116.283	16.2089	20.9841	31.2779	23.2524	1.34695	475.119	513.017	1.60999e-101	1.02442e-109	Yes	Yes	Translated	Translated	FBpp0077814	0.111452	0.66345	0.00156355	0.597151	0.106402	0.0350417	-0.0340904	-0.0279522	-0.0586187	-0.0310426	-0.0547271	-0.0264284	0.0354667	-0.025498	-0.156587	-0.0815442	0.00576661	-0.0642056	no_changes	no_changes	no_changes	no_changes
FBpp0077824	l(2)gl-PB	NO	57.6472	47.9146	35.4313	54.478	127.698	74.2287	33.9264	20.342	20.7274	13.6433	-0.12026	#NUM!	#NUM!	0	0	Yes	Yes	Translated	Translated	FBpp0077824	0.0766733	0.0800031	-0.022357	0.108373	0.0567618	-0.0810548	-0.0285697	-0.028218	-0.0590186	-0.0284506	-0.0509547	-0.0240336	-0.0593131	-0.0843719	-0.0627989	-0.0130218	0.00846153	-0.026391	no_changes	no_changes	no_changes	no_changes
FBpp0077825	l(2)gl-PD	NO	59.6873	48.5753	36.684	55.4376	131.462	76.3123	34.9707	20.81	21.0839	13.9697	-3.38447	#NUM!	#NUM!	0	0	Yes	Yes	Translated	Translated	FBpp0077825	0.0863265	0.0837405	-0.0186651	0.113354	0.0657459	-0.0753028	-0.0282443	-0.0280243	-0.0590915	-0.028378	-0.050982	-0.0240132	-0.056111	-0.0823719	-0.0669924	-0.0187191	0.00845709	-0.0276569	no_changes	no_changes	no_changes	no_changes
FBpp0077828	l(2)gl-PC	NO	57.3327	47.8476	35.1953	54.6937	126.84	74.0198	33.6924	20.2339	20.7661	13.6987	-0.754581	#NUM!	#NUM!	0	0	Yes	Yes	Translated	Translated	FBpp0077828	0.0751851	0.0796243	-0.0230524	0.109493	0.054714	-0.0816314	-0.0286426	-0.0282628	-0.0590348	-0.0284579	-0.0509562	-0.0240692	-0.058966	-0.0840322	-0.0607624	-0.0120173	0.00845235	-0.0263987	no_changes	no_changes	no_changes	no_changes
FBpp0077831	eRF1-PC	NO	101.289	27.7686	99.1564	25.3777	320.027	185.623	23.219	22.2438	33.5644	28.9626	3.38865	#NUM!	595.901	0	1.1947e-127	Yes	Yes	Translated	Translated	FBpp0077831	0.283174	-0.0339635	0.165457	-0.0426384	0.515847	0.226463	-0.0319061	-0.0274305	-0.0535797	-0.011371	-0.0556168	-0.018846	0.0560079	0.00948784	-0.11233	-0.321249	-0.00644875	-0.048993	no_changes	no_changes	no_changes	no_changes
FBpp0077837	CG5618-PA	NO	3.51319	3.41764	7.62492	3.67635	0.349571	0.172322	6.01276	0.276702	27.2332	24.8048	0.793567	2.19722	17.274	0.699537	0.00170976	No	Yes	Only_transcribed	Only_transcribed	FBpp0077837	-0.179471	-0.171718	-0.104309	-0.155255	-0.247218	-0.285497	-0.0372674	-0.0365267	-0.0712035	-0.0334352	-0.0520437	-0.0271077	-0.000868289	-0.0159864	0.0814314	0.183906	0.0172794	-0.0159217	no_changes	no_changes	no_changes	no_changes
FBpp0077839	kin17-PA	NO	15.9535	7.10472	11.5257	6.04512	25.505	24.8581	8.2131	7.20324	8.96967	7.96064	1.35204	120.345	171.897	4.50775e-25	4.09486e-36	Yes	Yes	Translated	Translated	FBpp0077839	-0.120608	-0.15086	-0.0928128	-0.142962	-0.187172	-0.217349	-0.0365818	-0.0336586	-0.0625691	-0.0219665	-0.0525333	-0.0155972	-0.164939	-0.119189	0.0317214	0.133958	0.0111219	0.0481823	no_changes	no_changes	no_changes	no_changes
FBpp0077843	RhoBTB-PA	NO	10.1431	8.07526	8.45132	8.19691	18.0753	19.0521	2.8457	1.30775	7.26229	5.72243	-2.2969	158.411	75.7328	3.20372e-33	1.39448e-15	Yes	Yes	Translated	Translated	FBpp0077843	-0.148101	-0.145369	-0.101874	-0.131796	-0.204907	-0.233377	-0.0382543	-0.0360998	-0.0615133	-0.0257562	-0.0549558	-0.0262387	-0.180277	-0.132902	0.0531473	0.14584	0.00411857	0.0498937	no_changes	no_changes	no_changes	no_changes
FBpp0077844	fbl-PB	NO	17.1124	17.2362	11.7141	14.4801	25.793	33.0623	2.24842	3.30247	60.928	40.0152	2.23108	49.8767	86.0569	3.83134e-10	9.05145e-18	Yes	Yes	Translated	Translated	FBpp0077844	-0.115124	-0.093546	-0.0922576	-0.09919	-0.186485	-0.1947	-0.0384404	-0.0352738	-0.0630957	-0.0272233	-0.0558889	-0.0255321	0.301829	0.0772058	0.0153068	0.123214	0.00603246	-0.236564	no_changes	no_changes	no_changes	no_changes
FBpp0077845	fbl-PE	NO	13.2901	13.7893	9.23118	11.7881	18.659	26.3997	1.76091	2.67226	63.4282	42.5779	-0.670288	60.7655	95.948	2.0028e-12	7.16331e-20	Yes	Yes	Translated	Translated	FBpp0077845	-0.13321	-0.113045	-0.0995754	-0.11316	-0.203513	-0.213093	-0.0385923	-0.0355348	-0.0636906	-0.0272356	-0.0558965	-0.0255464	0.324289	0.0929072	0.0297909	0.137244	0.00642927	-0.243682	no_changes	no_changes	no_changes	no_changes
FBpp0077846	fbl-PA	NO	16.1548	16.5213	11.1684	14.1246	22.7788	32.2733	2.15269	3.22709	61.1404	40.0164	1.60125	56.5334	88.5169	1.54986e-11	2.71962e-18	Yes	Yes	Translated	Translated	FBpp0077846	-0.119655	-0.09759	-0.0938659	-0.101035	-0.19368	-0.196878	-0.0384702	-0.035305	-0.0636557	-0.0271061	-0.0558837	-0.025528	0.303737	0.0772133	0.0198585	0.126946	0.00633901	-0.238565	no_changes	no_changes	no_changes	no_changes
FBpp0077847	fbl-PC	NO	16.8196	17.1678	11.5639	14.5685	23.784	33.6975	2.24769	3.3695	62.7544	41.0395	-1.06468	59.4701	95.0196	3.74856e-12	1.12874e-19	Yes	Yes	Translated	Translated	FBpp0077847	-0.11651	-0.0939325	-0.0927003	-0.0987314	-0.19128	-0.192946	-0.0384406	-0.0352461	-0.0636324	-0.0270749	-0.0558732	-0.025499	0.318236	0.0834818	0.0168957	0.124444	0.00632884	-0.247233	no_changes	no_changes	no_changes	no_changes
FBpp0077850	Psn-PA	NO	22.3301	34.5631	20.1183	33.0719	30.3192	65.8725	5.62738	6.54498	14.0626	11.1352	-1.08559	232.89	177.168	3.15122e-49	3.02491e-37	Yes	Yes	Translated	Translated	FBpp0077850	-0.0904357	0.00447296	-0.0674882	-0.00271032	-0.175681	-0.104123	-0.0373875	-0.0339311	-0.0639567	-0.0272643	-0.0553232	-0.0258432	-0.119186	-0.0997388	0.0140105	0.0835474	0.00681662	0.0204813	no_changes	no_changes	no_changes	no_changes
FBpp0077851	Psn-PB	NO	22.9248	35.405	20.6356	33.8617	31.0764	67.6269	5.77725	6.7035	14.425	11.4317	-1.08559	235.93	180.006	6.9805e-50	7.43381e-38	Yes	Yes	Translated	Translated	FBpp0077851	-0.0876217	0.00923584	-0.0659636	0.0013879	-0.173873	-0.0992798	-0.0373408	-0.0338655	-0.0639693	-0.0272503	-0.0553216	-0.0258425	-0.115931	-0.0979218	0.0122737	0.0809273	0.0068172	0.0189664	no_changes	no_changes	no_changes	no_changes
FBpp0077852	CtIP-PA	NO	6.72157	5.34512	4.70503	5.85843	10.0853	3.56529	3.27816	4.85773	4.79033	3.4557	0.827209	48.1242	184.94	8.89162e-10	6.47753e-39	Yes	Yes	Translated	Translated	FBpp0077852	-0.16429	-0.160814	-0.112915	-0.143931	-0.223979	-0.27613	-0.0381195	-0.0346298	-0.063135	-0.0313845	-0.0526355	-0.0193339	-0.202484	-0.14679	0.0606641	0.171258	0.0152881	0.0586547	no_changes	no_changes	no_changes	no_changes
FBpp0077856	CG5969-PA	NO	19.2355	29.0035	13.8352	23.8599	101.42	109.786	13.894	21.643	16.1281	14.1296	1.59432	114.099	113.517	9.71661e-24	1.2935e-23	Yes	Yes	Translated	Translated	FBpp0077856	-0.105078	-0.0269779	-0.0860061	-0.050515	-0.00596477	0.017106	-0.0348117	-0.0276793	-0.0414103	-0.0210137	-0.0506536	-0.0185307	-0.100631	-0.0813923	-0.00396813	-0.0295071	-0.00458313	0.0202615	no_changes	no_changes	no_changes	no_changes
FBpp0077857	isoQC-PB	NO	9.77781	5.52004	6.92489	6.63622	17.4074	19.0802	1.91952	3.1012	6.82071	5.64199	0.297713	200.777	89.885	2.55748e-42	1.39292e-18	Yes	Yes	Translated	Translated	FBpp0077857	-0.149829	-0.159824	-0.106373	-0.139895	-0.206501	-0.233299	-0.0385429	-0.0353572	-0.0615232	-0.0221071	-0.0553395	-0.0230653	-0.184244	-0.133395	0.0563342	0.146629	0.00354276	0.0535525	no_changes	no_changes	no_changes	no_changes
FBpp0077858	isoQC-PA	NO	9.36891	5.57476	7.18524	6.53812	22.8235	22.6771	2.46756	3.60132	6.55171	5.19969	-0.465041	123.566	87.6626	9.24152e-26	4.12941e-18	Yes	Yes	Translated	Translated	FBpp0077858	-0.151764	-0.159515	-0.105605	-0.140404	-0.193573	-0.223369	-0.0383721	-0.0351501	-0.0577463	-0.020074	-0.0549126	-0.0222042	-0.186661	-0.136105	0.0580081	0.137621	0.000476962	0.0532435	no_changes	no_changes	no_changes	no_changes
FBpp0077859	ND-39-PA	NO	48.1416	53.0985	40.7182	39.4512	70.0141	292.173	9.23561	5.86662	175.742	178.11	2.72478	528.218	174.01	5.2753e-113	1.44145e-36	Yes	Yes	Translated	Translated	FBpp0077859	0.0316959	0.109328	-0.00677498	0.030394	-0.0809295	0.520609	-0.0362632	-0.034212	-0.0634005	-0.0153026	-0.0556641	-0.0263505	1.33326	0.923297	-0.104344	-0.204437	-0.00224503	-0.431751	no_changes	no_changes	no_changes	no_changes
FBpp0077860	CG32425-PC	NO	8.40293	3.09559	8.50166	5.13257	19.053	22.1388	3.17974	1.37391	19.4806	13.4006	-1.4005	131.163	100.922	2.19617e-27	6.25877e-21	Yes	Yes	Translated	Translated	FBpp0077860	-0.156335	-0.17354	-0.101725	-0.147698	-0.202573	-0.224856	-0.0381502	-0.0360724	-0.0587177	-0.00981752	-0.0547154	-0.0251237	-0.0705143	-0.0858589	0.0715005	0.141542	-0.00766356	-0.0161603	no_changes	no_changes	no_changes	no_changes
FBpp0077861	CG32425-PE	NO	27.7058	4.60376	24.3461	5.20335	60.0883	70.7475	7.57341	2.35689	40.9625	27.221	-1.99544	336.337	197.623	1.5619e-71	1.21859e-41	Yes	Yes	Translated	Translated	FBpp0077861	-0.0649996	-0.165008	-0.0550279	-0.147331	-0.104622	-0.0906651	-0.0367812	-0.0356654	-0.0592857	0.0175062	-0.0551211	-0.0232133	0.122469	-0.00118251	0.0245728	0.0492268	-0.0247827	-0.130225	no_changes	no_changes	no_changes	no_changes
FBpp0077862	CG32425-PB	NO	69.2637	8.62853	58.7136	6.26649	147.619	173.456	16.9927	4.53702	89.8242	59.0168	-1.99544	287.889	202.555	4.43572e-61	1.06029e-42	Yes	Yes	Translated	Translated	FBpp0077862	0.131639	-0.14224	0.0462619	-0.141814	0.104312	0.192875	-0.0338461	-0.0347626	-0.0595019	0.033255	-0.0552607	-0.0204184	0.561418	0.193626	-0.0754998	-0.146587	-0.033513	-0.387342	no_changes	no_changes	no_changes	no_changes
FBpp0077867	CG5104-PB	NO	28.958	34.2589	20.0902	31.2775	69.7975	107.294	16.8517	17.8244	13.2746	10.6799	2.01628	219.808	208.422	2.06227e-46	5.8049e-44	Yes	Yes	Translated	Translated	FBpp0077867	-0.059075	0.0027521	-0.0675711	-0.0120221	-0.0814467	0.0102273	-0.0338901	-0.0292605	-0.0578948	-0.0231869	-0.0517199	-0.0220077	-0.126265	-0.102528	-0.0206815	0.00323346	0.00498577	0.0249994	no_changes	no_changes	no_changes	no_changes
FBpp0077868	Nubp2-PA	NO	19.2782	24.8137	14.6005	20.5949	86.617	95.3674	38.4073	24.2974	21.0853	14.8255	1.20252	177.824	651.746	2.18711e-37	9.762e-140	Yes	Yes	Translated	Translated	FBpp0077868	-0.104876	-0.0506798	-0.0837507	-0.0674585	-0.0412988	-0.0226985	-0.0271735	-0.0265802	-0.0458999	-0.0208206	-0.0401721	-0.0157189	-0.0560985	-0.0771287	0.00386326	0.00410502	0.00734196	-0.0221481	no_changes	no_changes	no_changes	no_changes
FBpp0077871	Rcd2-PA	NO	1.78756	2.06212	1.87315	2.11506	9.21893	5.63029	2.47171	0.99943	10.6176	8.29363	-0.345863	157.302	98.6138	5.54051e-33	1.9405e-20	Yes	Yes	Translated	Only_transcribed	FBpp0077871	-0.187637	-0.179386	-0.121261	-0.163357	-0.226047	-0.270429	-0.0383708	-0.0362275	-0.0420741	-0.0245223	-0.0486215	-0.0230115	-0.150135	-0.117149	0.0732365	0.169062	-0.00341463	0.0347396	no_changes	no_changes	no_changes	no_changes
FBpp0077872	Pss-PA	NO	21.4854	19.6861	18.6437	17.154	90.1291	55.1852	15.1665	2.86062	25.0865	16.8551	-1.06597	321.84	73.6828	2.1021e-68	3.78396e-15	Yes	Yes	Translated	Translated	FBpp0077872	-0.0944326	-0.0796865	-0.0718344	-0.0853145	-0.0329154	-0.133627	-0.0344152	-0.0354568	-0.0476168	-0.0242798	-0.051883	-0.0261643	-0.0201531	-0.0646936	0.0150821	0.0387392	-0.00416998	-0.0469082	no_changes	no_changes	no_changes	no_changes
FBpp0077873	mTerf3-PA	NO	12.7655	11.5059	9.64538	9.15574	23.1602	22.921	3.40505	7.0801	7.18064	5.08303	1.68088	87.4894	144.894	4.49428e-18	2.52704e-30	Yes	Yes	Translated	Translated	FBpp0077873	-0.135693	-0.125962	-0.0983547	-0.12682	-0.192769	-0.222696	-0.03808	-0.0337096	-0.0613275	-0.0269775	-0.0548507	-0.0199102	-0.181011	-0.13682	0.0324214	0.137723	0.00918233	0.0465404	no_changes	no_changes	no_changes	no_changes
FBpp0077874	BNIP3-PA	NO	39.2507	55.3175	29.0445	60.295	114.091	260.155	6.27332	45.3255	43.4093	33.9037	3.00653	401.367	983.58	1.4091e-85	1.29126e-211	Yes	Yes	Translated	Translated	FBpp0077874	-0.0103731	0.121882	-0.0411806	0.13856	0.0242809	0.432219	-0.0371863	-0.0178728	-0.0550358	-0.0179617	-0.0557339	-0.0201326	0.14445	0.0397615	-0.0125575	-0.205	-0.00194505	-0.110253	no_changes	no_changes	no_changes	no_changes
FBpp0077875	BNIP3-PC	NO	37.047	54.0824	27.095	57.5889	126.934	292.645	6.54305	50.1341	42.9759	33.9218	1.48119	383.004	1005.37	1.30682e-81	2.45391e-216	Yes	Yes	Translated	Translated	FBpp0077875	-0.0208001	0.114894	-0.0469262	0.124517	0.0549379	0.521911	-0.0371022	-0.0158816	-0.0520434	-0.0156065	-0.0555696	-0.0189074	0.140555	0.0398726	-0.0146672	-0.252397	-0.00462849	-0.106035	no_changes	no_changes	no_changes	no_changes
FBpp0077876	BNIP3-PB	NO	34.6387	50.2059	25.754	54.3197	118.033	270.483	6.74807	47.0323	40.711	31.425	1.42525	434.736	997.012	8.65764e-93	1.58525e-214	Yes	Yes	Translated	Translated	FBpp0077876	-0.0321955	0.0929649	-0.0508783	0.107552	0.0336911	0.460731	-0.0370383	-0.017166	-0.0521513	-0.0156851	-0.0554372	-0.018956	0.120209	0.024575	-0.00363998	-0.219854	-0.00444525	-0.100718	no_changes	no_changes	no_changes	no_changes
FBpp0077878	ZnT77C-PA	NO	0.2813	0.418125	0.398447	0.745554	5.25756	9.41007	0.230496	0.0969626	7.85319	3.59406	0.227266	39.5995	9.96447	5.23775e-08	0.0410304	Yes	No		No_transcribed	FBpp0077878	-0.194764	-0.188686	-0.125608	-0.170464	-0.235503	-0.259995	-0.0390692	-0.0366012	0.0358666	0.0412463	-0.0533976	-0.0265428	-0.174969	-0.145942	0.0776572	0.16824	-0.106476	0.0305696	no_changes	no_changes	no_changes	no_changes
FBpp0077880	CG32428-PA	NO	35.7913	13.3831	20.3224	11.4988	21.1589	36.1568	3.14652	5.76974	12.3633	9.56182	1.95955	64.2337	100.428	3.7314e-13	7.97623e-21	Yes	Yes	Translated	Translated	FBpp0077880	-0.026742	-0.115343	-0.0668866	-0.114661	-0.197546	-0.186157	-0.0381605	-0.0342522	-0.0683718	-0.0246176	-0.0561281	-0.02271	-0.134453	-0.109379	-0.0350727	0.124745	0.00959402	0.0264071	no_changes	no_changes	no_changes	no_changes
FBpp0077882	CG5199-PA	NO	8.10578	5.26724	5.11927	4.89967	27.6774	21.0142	5.12061	4.06738	2.06829	2.10462	1.14599	156.033	108.005	1.03671e-32	1.93815e-22	Yes	Yes	Translated	Translated	FBpp0077882	-0.157741	-0.161255	-0.111694	-0.148907	-0.181987	-0.22796	-0.0375454	-0.0349571	-0.0521111	-0.0203342	-0.0506793	-0.0193241	-0.226938	-0.155068	0.0518979	0.135226	0.0016555	0.0756901	no_changes	no_changes	no_changes	no_changes
FBpp0077885	mRpL15-PA	NO	15.8944	11.4688	12.2393	11.4667	40.3091	74.8039	8.63204	10.6273	10.0418	9.03336	0.0296686	132.553	232.335	1.10757e-27	4.14876e-49	Yes	Yes	Translated	Translated	FBpp0077885	-0.120888	-0.126172	-0.0907096	-0.114828	-0.151835	-0.0794669	-0.0364513	-0.0322407	-0.0571705	-0.0119107	-0.0525805	-0.0183275	-0.155308	-0.112616	0.0369027	0.0651636	-0.00123846	0.044961	no_changes	no_changes	no_changes	no_changes
FBpp0077888	CG5262-PA	NO	9.17274	14.6616	6.31458	14.0981	22.9593	7.5921	1.75505	3.45516	10.5015	6.59246	1.67609	158.975	100.172	2.42536e-33	9.03934e-21	Yes	Yes	Translated	Translated	FBpp0077888	-0.152692	-0.108111	-0.108171	-0.101173	-0.193249	-0.265014	-0.0385941	-0.0352106	-0.057361	-0.0318807	-0.0553347	-0.0253567	-0.151178	-0.127571	0.0457338	0.154066	0.00579677	0.024861	no_changes	no_changes	no_changes	no_changes
FBpp0077889	CG5274-PB	NO	8.73926	8.5554	6.99009	7.32367	17.7946	20.4619	4.38843	4.63187	3.2284	2.91796	0.0826856	153.012	118.508	4.60368e-32	1.1123e-24	Yes	Yes	Translated	Translated	FBpp0077889	-0.154743	-0.142653	-0.10618	-0.136328	-0.205577	-0.229485	-0.0377736	-0.0347233	-0.0600496	-0.0256486	-0.0530798	-0.0213625	-0.216516	-0.150085	0.0487821	0.145293	0.00763106	0.0699623	no_changes	no_changes	no_changes	no_changes
FBpp0077893	trbl-PA	NO	24.6256	14.351	18.8019	11.7043	11.9617	22.3942	3.96967	2.69756	9.28446	19.9914	0.705861	105.175	190.096	7.77266e-22	5.05459e-40	Yes	Yes	Translated	Translated	FBpp0077893	-0.0795741	-0.109867	-0.0713681	-0.113595	-0.2195	-0.224151	-0.0379041	-0.0355243	-0.068979	-0.0284131	-0.0557652	-0.0255073	-0.162111	-0.0454774	0.00398018	0.148361	0.0109284	0.122834	no_changes	no_changes	no_changes	no_changes
FBpp0077896	CG5498-PB	NO	11.4091	13.3399	8.21719	14.2723	42.7109	31.756	11.9234	16.8861	10.2077	9.79706	1.41379	395.404	602.286	2.73753e-84	4.95971e-129	Yes	Yes	Translated	Translated	FBpp0077896	-0.14211	-0.115587	-0.102564	-0.100269	-0.146102	-0.198306	-0.0354257	-0.0296491	-0.0502161	-0.0256857	-0.0477741	-0.0156843	-0.153817	-0.107937	0.0487612	0.111939	0.00843613	0.0483187	no_changes	no_changes	no_changes	no_changes
FBpp0077899	Prim2-PA	NO	6.7106	4.14579	4.08827	3.63065	23.1971	33.5738	5.49863	1.54674	0.669356	0.371244	3.13559	66.2273	88.4645	1.41856e-13	2.7901e-18	Yes	Yes	Translated	Translated	FBpp0077899	-0.164342	-0.167599	-0.114733	-0.155492	-0.192681	-0.193288	-0.0374276	-0.0360008	-0.0518678	-0.00666941	-0.0484576	-0.023491	-0.239505	-0.165688	0.05485	0.125246	-0.00909243	0.0777407	no_changes	no_changes	no_changes	no_changes
FBpp0077900	Rbbp5-PA	NO	2.68276	2.02992	2.85399	1.71551	18.6732	17.3669	16.7535	12.5196	3.11079	3.12082	1.10934	78.2254	569.68	4.13863e-16	5.64549e-122	Yes	Yes	Translated	Translated	FBpp0077900	-0.183401	-0.179568	-0.118371	-0.16543	-0.20348	-0.238029	-0.0339207	-0.0314572	-0.031689	-0.0051489	-0.0192927	0.0473662	-0.217572	-0.148842	0.0703603	0.150729	0.0440073	0.0723841	no_changes	no_changes	no_changes	no_changes
FBpp0077903	CG13252-PA	NO	5.78478	1.65356	4.25655	1.3067	45.523	18.9629	7.7564	1.25164	15.6804	12.7553	-0.708429	66.5525	67.0173	1.21145e-13	9.66752e-14	Yes	Yes	Translated	Translated	FBpp0077903	-0.168723	-0.181697	-0.114237	-0.167552	-0.139389	-0.233623	-0.0367241	-0.036123	-0.0264538	0.00453746	-0.0453818	-0.0180071	-0.104653	-0.0898123	0.060996	0.120287	-0.0281167	0.0156295	no_changes	no_changes	no_changes	no_changes
FBpp0077905	Pitslre-PA	NO	23.0119	8.0062	19.7618	8.72967	19.6704	14.3962	8.31106	5.80523	14.1753	13.4072	1.99515	54.0314	358.191	5.18356e-11	2.98736e-76	Yes	Yes	Translated	Translated	FBpp0077905	-0.0872099	-0.14576	-0.0685391	-0.129031	-0.201099	-0.24623	-0.0365513	-0.0342375	-0.0668535	-0.0276227	-0.0544154	-0.0210269	-0.118174	-0.085818	0.0314614	0.150893	0.0129042	0.0340763	no_changes	no_changes	no_changes	no_changes
FBpp0077909	Pex14-PA	NO	34.1907	28.6421	24.8579	20.6909	55.682	71.4779	14.3598	12.2739	31.2385	23.9113	-0.539613	239.765	275.007	1.04223e-50	2.65698e-58	Yes	Yes	Translated	Translated	FBpp0077909	-0.0343154	-0.0290219	-0.0535196	-0.0669602	-0.11514	-0.0886488	-0.0346666	-0.0315589	-0.0623971	-0.0253032	-0.0534029	-0.0217672	0.0351128	-0.0214609	-0.0507851	0.0551266	0.00849497	-0.0595811	no_changes	no_changes	no_changes	no_changes
FBpp0077910	tzn-PB	NO	16.3619	8.8073	16.9482	6.59983	22.5765	34.8953	7.35634	4.02846	23.3957	20.5441	-1.54751	36.9811	37.8665	1.81755e-07	1.19392e-07	Yes	Yes	Translated	Translated	FBpp0077910	-0.118676	-0.141228	-0.0768312	-0.140084	-0.194163	-0.18964	-0.0368488	-0.0349732	-0.0638297	-0.0204257	-0.0543285	-0.02159	-0.0353424	-0.042091	0.0382063	0.125022	0.00565207	-0.00710734	no_changes	no_changes	no_changes	no_changes
FBpp0077911	tzn-PA	NO	17.7112	9.16148	18.3338	6.78648	21.2996	31.4831	6.73977	4.16864	23.2412	20.3081	1.3732	122.36	50.3634	1.6731e-25	3.032e-10	Yes	Yes	Translated	Translated	FBpp0077911	-0.112291	-0.139225	-0.0727477	-0.139115	-0.19721	-0.199059	-0.0370409	-0.0349152	-0.0648503	-0.0221738	-0.0547567	-0.0215501	-0.0367312	-0.043537	0.0352414	0.129964	0.00726595	-0.00716762	no_changes	no_changes	no_changes	no_changes
FBpp0077912	tzn-PC	NO	15.8861	8.52915	16.5759	6.22412	19.809	31.5073	6.11232	4.32116	20.7044	18.159	1.3732	123.931	54.7791	7.72286e-26	3.61439e-11	Yes	Yes	Translated	Translated	FBpp0077912	-0.120927	-0.142802	-0.0779287	-0.142034	-0.200768	-0.198993	-0.0372364	-0.034852	-0.064595	-0.0213171	-0.0547494	-0.0207252	-0.0595201	-0.0567048	0.0388973	0.13131	0.00707621	0.00296491	no_changes	no_changes	no_changes	no_changes
FBpp0077913	Spc105R-PA	NO	10.3133	6.25031	7.28472	5.53577	9.22691	6.59581	1.2815	5.45447	0.941777	0.800222	-2.80343	99.9044	699.861	1.03083e-20	3.73628e-150	Yes	Yes	Translated	Translated	FBpp0077913	-0.147296	-0.155693	-0.105312	-0.145606	-0.226028	-0.267764	-0.0387417	-0.0343827	-0.0666239	-0.0300933	-0.0559922	-0.0177241	-0.237058	-0.16306	0.046278	0.168576	0.0155937	0.0779314	no_changes	no_changes	no_changes	no_changes
FBpp0077914	HIPP1-PA	NO	31.0954	18.4347	25.2782	14.7354	23.0416	32.8617	5.08608	8.40125	10.9882	11.0937	1.19987	229.307	448.481	1.86075e-48	9.25003e-96	Yes	Yes	Translated	Translated	FBpp0077914	-0.0489612	-0.0867659	-0.0522808	-0.0978651	-0.193052	-0.195254	-0.0375562	-0.0331625	-0.0675089	-0.0276743	-0.0558292	-0.022005	-0.146805	-0.0999931	-0.0128148	0.127269	0.0117619	0.0493006	no_changes	no_changes	no_changes	no_changes
FBpp0077920	CG3288-PA	NO	0.169993	0.400884	1.59091	1.23197	0	0	3.4997	0.0366224	4.16759	4.53702	-0.649754	0	37.3528	1	1.52365e-07	No	Yes	No_transcribed	Only_transcribed	FBpp0077920	-0.19529	-0.188784	-0.122093	-0.16794	-0.248052	-0.285973	-0.0380505	-0.0366262	-0.0717765	-0.0336029	-0.0429483	-0.0275773	-0.208079	-0.140165	0.0835788	0.184077	0.0236295	0.0715239	no_changes	no_changes	no_changes	no_changes
FBpp0077922	CG11456-PA	NO	2.42447	2.35753	1.92733	2.65351	2.22573	3.25863	0.838098	3.27379	2.61049	2.21354	0.409625	18.0624	124.003	0.00119994	7.4545e-26	Yes	Yes	Translated	Only_transcribed	FBpp0077922	-0.184623	-0.177715	-0.121102	-0.160563	-0.242739	-0.276977	-0.0388798	-0.0352857	-0.0664893	-0.0290059	-0.0543234	-0.0151623	-0.222067	-0.154401	0.0716981	0.178548	0.0176334	0.0712632	no_changes	no_changes	no_changes	no_changes
FBpp0077927	CSN3-PA	NO	10.1179	16.9061	6.96362	14.5303	82.8527	72.2025	8.43285	16.5304	6.73286	6.12997	1.84919	553.994	490.735	1.39901e-118	6.75796e-105	Yes	Yes	Translated	Translated	FBpp0077927	-0.14822	-0.0954132	-0.106258	-0.0989298	-0.0502841	-0.0866484	-0.0365134	-0.0297963	-0.0246148	-0.019399	-0.0493212	-0.0161533	-0.185033	-0.130405	0.034168	0.0283011	-0.0145495	0.0575323	no_changes	no_changes	no_changes	no_changes
FBpp0077929	CG3618-PA	NO	8.13731	1.99995	6.14263	2.25707	2.21548	3.35348	0.895774	0.365903	7.3738	6.07286	1.38928	76.5254	9.90648	9.47759e-16	0.0420327	Yes	No	Translated	Only_transcribed	FBpp0077929	-0.157592	-0.179738	-0.108678	-0.16262	-0.242764	-0.276715	-0.0388619	-0.0364898	-0.0702085	-0.0280262	-0.0561861	-0.0262122	-0.179276	-0.130755	0.058685	0.177978	0.0107364	0.0510998	no_changes	no_changes	no_changes	no_changes
FBpp0077930	CG3634-PA	NO	24.581	7.78949	19.5587	7.55308	34.3864	25.6624	3.75453	3.38888	4.96219	3.66408	0.840924	174.816	106.605	9.67735e-37	3.85319e-22	Yes	Yes	Translated	Translated	FBpp0077930	-0.0797851	-0.146986	-0.0691374	-0.135137	-0.165972	-0.215128	-0.0379711	-0.035238	-0.0637198	-0.022646	-0.0558888	-0.0232574	-0.20094	-0.145513	0.0199939	0.123383	0.00489459	0.0583733	no_changes	no_changes	no_changes	no_changes
FBpp0077934	CG11396-PA	NO	5.13139	9.00541	3.36051	7.0999	8.60255	15.8772	1.94342	9.95786	9.0141	5.83272	-0.205474	64.0894	405.295	4.00187e-13	1.99589e-86	Yes	Yes	Translated	Translated	FBpp0077934	-0.171815	-0.140108	-0.116878	-0.137489	-0.227518	-0.242141	-0.0385354	-0.0325179	-0.0621213	-0.0277392	-0.0533988	-0.013422	-0.16454	-0.132226	0.0511524	0.159736	0.01562	0.0340313	no_changes	no_changes	no_changes	no_changes
FBpp0077935	Pcif1-PB	NO	10.8436	2.29778	6.45977	2.98217	14.1268	15.231	2.57294	3.3508	2.73251	1.97903	0.734502	324.036	193.111	7.06006e-69	1.13667e-40	Yes	Yes	Translated	Translated	FBpp0077935	-0.144786	-0.178053	-0.107743	-0.158857	-0.214332	-0.243926	-0.0383393	-0.0352538	-0.0642734	-0.0115575	-0.0545589	-0.0162981	-0.220971	-0.155837	0.0499818	0.154149	0.00337214	0.0685955	no_changes	no_changes	no_changes	no_changes
FBpp0077936	Pex16-PA	NO	13.7305	14.2647	10.1265	12.75	33.2212	23.2786	7.25982	6.90002	18.3451	13.6535	0.843987	95.6448	196.86	8.31032e-20	1.77835e-41	Yes	Yes	Translated	Translated	FBpp0077936	-0.131126	-0.110355	-0.0969367	-0.108168	-0.168754	-0.221709	-0.0368789	-0.0337841	-0.0578417	-0.0281755	-0.0525055	-0.0223036	-0.0807151	-0.0843095	0.0323297	0.128155	0.00759866	-0.00378543	no_changes	no_changes	no_changes	no_changes
FBpp0077937	CG4042-PA	NO	9.53155	4.63755	7.28396	5.207	18.9981	33.7661	1.93176	2.53401	12.2281	9.39051	0.407743	116	39.2677	3.81768e-24	6.13363e-08	Yes	Yes	Translated	Translated	FBpp0077937	-0.150994	-0.164817	-0.105314	-0.147312	-0.202704	-0.192757	-0.0385391	-0.035592	-0.0602971	-0.00938752	-0.0554167	-0.0228658	-0.135667	-0.110428	0.0561555	0.128768	-0.00582901	0.0265807	no_changes	no_changes	no_changes	no_changes
FBpp0077945	Pdss2-PA	NO	12.0537	10.0049	11.2823	8.50641	5.8028	11.4674	3.31426	1.15721	5.32453	4.54617	1.8374	58.2498	57.1727	6.76319e-12	1.13812e-11	Yes	Yes	Translated	Translated	FBpp0077945	-0.13906	-0.134453	-0.0935301	-0.13019	-0.234201	-0.254315	-0.0381083	-0.0361621	-0.0690039	-0.0297909	-0.0552327	-0.0264811	-0.197685	-0.140109	0.0442541	0.166003	0.0115803	0.060637	no_changes	no_changes	no_changes	no_changes
FBpp0077946	Polr3E-PA	NO	17.1729	12.6203	14.5691	11.4837	10.0742	17.619	2.88489	4.07942	5.05286	3.98713	-1.2355	192.043	152.054	1.92892e-40	7.38885e-32	Yes	Yes	Translated	Translated	FBpp0077946	-0.114838	-0.119658	-0.0838432	-0.114739	-0.224005	-0.237333	-0.0382421	-0.0349521	-0.0683979	-0.0289598	-0.0558498	-0.0242209	-0.200126	-0.143534	0.031918	0.155543	0.0117199	0.0596	no_changes	no_changes	no_changes	no_changes
FBpp0077947	siz-PB	NO	9.31048	4.25403	8.09521	4.48224	23.8177	12.3764	16.7942	6.68495	8.57893	9.33714	1.55285	348.264	855.354	4.15681e-74	7.84133e-184	Yes	Yes	Translated	Translated	FBpp0077947	-0.15204	-0.166986	-0.102923	-0.151073	-0.1912	-0.251806	-0.033908	-0.0338732	-0.0570432	-0.023927	-0.0437554	-0.0125054	-0.168449	-0.110755	0.0577958	0.150366	0.016752	0.060761	no_changes	no_changes	no_changes	no_changes
FBpp0077948	siz-PA	NO	8.79371	3.70753	7.41915	4.06117	9.6303	10.4135	4.19971	5.77828	8.41906	9.28089	2.66096	196.362	626.712	2.27532e-41	2.56217e-134	Yes	Yes	Translated	Translated	FBpp0077948	-0.154486	-0.170078	-0.104916	-0.153258	-0.225065	-0.257225	-0.0378324	-0.0342486	-0.0654693	-0.0242615	-0.0534777	-0.013213	-0.169885	-0.1111	0.0590037	0.164385	0.0156203	0.0619107	no_changes	no_changes	no_changes	no_changes
FBpp0077954	CG10512-PA	NO	57.733	56.9855	46.1613	45.0464	157.363	133.008	32.6014	21.2486	32.1475	20.2649	1.22244	456.515	488.965	1.69557e-97	1.63164e-104	Yes	Yes	Translated	Translated	FBpp0077954	0.0770791	0.131317	0.00926717	0.0594298	0.12757	0.0812128	-0.0289826	-0.0278426	-0.0560783	-0.0258402	-0.0525742	-0.02302	0.0432792	-0.0438021	-0.124158	-0.106439	0.00428768	-0.0917104	no_changes	no_changes	no_changes	no_changes
FBpp0077955	CG10512-PB	NO	67.2454	66.2873	53.5697	52.3691	181.519	155.104	37.5841	24.6311	36.3719	22.7444	0.0318212	452.769	490.513	1.09441e-96	7.54832e-105	Yes	Yes	Translated	Translated	FBpp0077955	0.122089	0.183938	0.0311015	0.0974299	0.185232	0.142211	-0.02743	-0.026442	-0.0562301	-0.0258209	-0.0526042	-0.0230341	0.0812285	-0.0286106	-0.157749	-0.152806	0.00434754	-0.115678	no_changes	no_changes	no_changes	no_changes
FBpp0077956	CG10512-PC	NO	70.7689	67.4251	56.3749	53.452	186.278	160.5	33.9317	23.4917	37.0261	23.2788	2.43445	452.769	490.513	1.09441e-96	7.54832e-105	Yes	Yes	Translated	Translated	FBpp0077956	0.138761	0.190375	0.0393692	0.103049	0.196591	0.157109	-0.0285681	-0.0269138	-0.0566168	-0.025686	-0.0532468	-0.0233521	0.0871056	-0.0253358	-0.165944	-0.163974	0.00386705	-0.118419	no_changes	no_changes	no_changes	no_changes
FBpp0077962	Ilk-PA	NO	39.2629	27.0499	28.6945	22.8312	39.6328	78.3701	9.3027	16.8894	19.1769	15.6814	2.63611	182.749	518.067	1.91449e-38	8.28526e-111	Yes	Yes	Translated	Translated	FBpp0077962	-0.0103154	-0.0380292	-0.0422119	-0.0558531	-0.153449	-0.069622	-0.0362423	-0.0296477	-0.0659629	-0.0239672	-0.0550365	-0.0202561	-0.0732427	-0.0718844	-0.0441889	0.0629882	0.00992363	0.00143053	no_changes	no_changes	no_changes	no_changes
FBpp0077963	Eip78C-PA	NO	0.156573	0.0767243	0.0792062	0.0463146	1.08858	2.8059	0.295537	0.0337311	0.607649	0.553822	2.88269	23.6527	26.4261	9.37515e-05	2.59617e-05	Yes	Yes		No_transcribed	FBpp0077963	-0.195354	-0.190617	-0.126549	-0.174092	-0.245454	-0.278227	-0.0390489	-0.0366274	-0.0317346	0.088027	-0.0330783	-0.0203741	-0.240059	-0.16457	0.075837	0.179531	-0.0744025	0.0795027	no_changes	no_changes	no_changes	no_changes
FBpp0077964	Eip78C-PB	NO	0.319189	0.147386	0.149049	0.10168	2.35622	6.04811	0.648825	0.0528955	0.845977	0.915848	1.06108	23.6527	27.3301	9.37515e-05	1.70465e-05	Yes	Yes		No_transcribed	FBpp0077964	-0.194584	-0.190218	-0.126343	-0.173805	-0.242428	-0.269276	-0.0389388	-0.0366194	-0.0292618	0.102875	-0.0290704	-0.0225198	-0.237918	-0.162351	0.0752362	0.174779	-0.084883	0.0795838	no_changes	no_changes	no_changes	no_changes
FBpp0077965	Trmt112-PA	NO	17.772	40.9498	13.212	33.9191	43.9612	144.516	45.3015	24.4704	8.39661	8.99453	-0.585251	218.368	565.616	4.20746e-46	4.27693e-121	Yes	Yes	Translated	Translated	FBpp0077965	-0.112003	0.0406031	-0.0878429	0.00168611	-0.143117	0.112981	-0.0250253	-0.0265085	-0.0575302	-0.0218658	-0.0350274	-0.020445	-0.170087	-0.112854	-0.0131149	-0.00857489	0.0162192	0.0602753	no_changes	no_changes	no_changes	no_changes
FBpp0077967	CG33056-PA	NO	16.7501	18.3819	18.4798	17.9632	24.3863	38.908	21.7427	6.92696	26.5846	18.3328	2.40786	194.818	226.046	4.88425e-41	9.37037e-48	Yes	Yes	Translated	Translated	FBpp0077967	-0.116839	-0.0870643	-0.0723173	-0.0811153	-0.189843	-0.178562	-0.0323661	-0.033773	-0.0633916	-0.0265633	-0.049543	-0.0239076	-0.00669505	-0.0556399	0.0448552	0.121129	0.0111892	-0.0515466	no_changes	no_changes	no_changes	no_changes
FBpp0077969	CG33056-PC	NO	17.5318	19.547	19.259	19.1533	25.6425	40.8786	22.9897	7.30771	28.4336	19.5911	2.40786	163.655	192.361	2.40418e-34	1.64762e-40	Yes	Yes	Translated	Translated	FBpp0077969	-0.11314	-0.0804732	-0.0700208	-0.0749393	-0.186844	-0.173122	-0.0319775	-0.0336153	-0.0633528	-0.0266476	-0.0494325	-0.0239497	0.00991549	-0.0479305	0.0432403	0.117966	0.0112664	-0.060921	no_changes	no_changes	no_changes	no_changes
FBpp0077972	CG33054-PB	NO	16.6839	29.023	14.4082	29.1666	174.32	143.786	68.7685	30.7568	28.1106	22.724	0.0153142	890.016	683.92	2.42563e-191	1.05645e-146	Yes	Yes	Translated	Translated	FBpp0077972	-0.117152	-0.0268676	-0.0843174	-0.0229764	0.168046	0.110967	-0.0177131	-0.0239054	-0.0116009	-0.017126	-0.026365	-0.0170105	0.00701347	-0.0287353	0.0326399	-0.128489	-0.00993112	-0.0376492	no_changes	no_changes	no_changes	no_changes
FBpp0077973	CG33054-PA	NO	14.9823	25.3733	12.6848	26.2199	187.778	158.421	72.5027	34.7619	27.2065	21.8913	0.533973	891.324	821.613	1.2632e-191	1.59815e-176	Yes	Yes	Translated	Translated	FBpp0077973	-0.125203	-0.0475141	-0.0893968	-0.0382681	0.20017	0.151368	-0.0165496	-0.022247	0.000406959	-0.0128378	-0.0202883	-0.0142134	-0.00110876	-0.0338375	0.0400404	-0.156421	-0.0149632	-0.0344685	no_changes	no_changes	no_changes	no_changes
FBpp0077974	park-PB	NO	5.71977	3.56723	4.7955	2.98157	14.3804	18.0634	5.07595	13.1237	4.9693	4.25728	-2.22033	122.727	377.888	1.39648e-25	1.66468e-80	Yes	Yes	Translated	Translated	FBpp0077974	-0.169031	-0.170872	-0.112648	-0.15886	-0.213726	-0.236106	-0.0375593	-0.031207	-0.0572967	-0.0167619	-0.0503041	0.017502	-0.200876	-0.141879	0.0607844	0.152707	0.0279703	0.0621337	no_changes	no_changes	no_changes	no_changes
FBpp0077979	CG10565-PA	NO	81.9446	24.8458	74.2867	20.7276	64.6244	66.3889	4.504	5.58397	23.0077	20.6834	0.627334	192.962	293.852	1.22369e-40	2.29529e-62	Yes	Yes	Translated	Translated	FBpp0077979	0.191641	-0.0504979	0.0921598	-0.0667699	-0.0937947	-0.102697	-0.0377376	-0.0343291	-0.0672345	-0.0247162	-0.0567352	-0.025106	-0.0388288	-0.0412376	-0.102875	0.0498618	0.00685385	-0.00253687	no_changes	no_changes	no_changes	no_changes
FBpp0077983	CG10584-PA	NO	9.87815	2.76356	8.2222	3.4525	9.89251	9.90696	1.59299	1.2678	4.24746	3.6495	0.757598	50.352	56.7265	3.04865e-10	1.41189e-11	Yes	Yes	Translated	Translated	FBpp0077983	-0.149354	-0.175418	-0.102549	-0.156416	-0.224439	-0.258623	-0.0386446	-0.0361163	-0.0660088	-0.0216803	-0.0558773	-0.0240974	-0.207361	-0.145603	0.0584856	0.163621	0.00523008	0.0650414	no_changes	no_changes	no_changes	no_changes
FBpp0077984	skd-PD	NO	14.4513	5.17304	13.5256	6.77768	10.0295	8.14781	5.02214	4.14472	5.75159	5.42143	0.399396	164.341	717.58	1.71331e-34	5.44037e-154	Yes	Yes	Translated	Translated	FBpp0077984	-0.127716	-0.161787	-0.0869186	-0.139161	-0.224112	-0.26348	-0.0375761	-0.0349251	-0.0677794	-0.0283646	-0.0547329	-0.0215783	-0.193849	-0.134746	0.0563678	0.166342	0.0134459	0.0622443	no_changes	no_changes	no_changes	no_changes
FBpp0077992	pzg-PA	NO	55.0141	13.8	43.3687	14.5774	75.4532	69.1318	17.2667	37.4381	6.42335	5.10943	0.626777	1472.99	#NUM!	0	0	Yes	Yes	Translated	Translated	FBpp0077992	0.0642145	-0.112985	0.00103655	-0.0986854	-0.0679465	-0.0951255	-0.0337608	-0.0211388	-0.0638775	-0.016942	-0.05456	-0.00140229	-0.187814	-0.136658	-0.0434409	0.0433486	0.0168522	0.0538755	no_changes	no_changes	no_changes	no_changes
FBpp0077995	CG7632-PA	NO	21.3828	6.34537	15.415	6.17688	29.1145	40.7971	4.08187	14.2717	8.41602	6.44493	1.06025	277.135	205.954	9.24159e-59	1.97097e-43	Yes	Yes	Translated	Translated	FBpp0077995	-0.094918	-0.155156	-0.0813501	-0.142279	-0.178556	-0.173347	-0.0378691	-0.0307317	-0.0639347	-0.0122197	-0.0554193	-0.00405987	-0.169913	-0.128475	0.0235027	0.113529	0.0113052	0.0436402	no_changes	no_changes	no_changes	no_changes
FBpp0077998	Tsr1-PA	NO	24.7333	5.12485	18.1633	5.11641	30.2408	46.3714	2.21087	8.23989	6.20244	4.52077	2.09914	355.326	450.538	1.24136e-75	3.32309e-96	Yes	Yes	Translated	Translated	FBpp0077998	-0.0790649	-0.16206	-0.0732503	-0.147782	-0.175868	-0.157958	-0.0384521	-0.0332293	-0.0647347	-0.00350965	-0.0563415	-0.0112778	-0.189798	-0.140264	0.0178575	0.105051	0.000423773	0.0521671	no_changes	no_changes	no_changes	no_changes
FBpp0078002	rgn-PA	NO	6.3604	2.24163	4.02196	1.84579	3.51757	5.11041	0.540416	0.384085	12.6352	10.234	0.523432	121.937	41.9736	2.06e-25	1.68932e-08	Yes	Yes	Translated	Only_transcribed	FBpp0078002	-0.165999	-0.178371	-0.114928	-0.164754	-0.239656	-0.271865	-0.0389726	-0.0364823	-0.0685914	-0.0260208	-0.05626	-0.0257382	-0.13201	-0.10526	0.0574906	0.174747	0.00855181	0.0281713	no_changes	no_changes	no_changes	no_changes
FBpp0078004	Aef1-PA	NO	21.7522	3.23824	14.5876	3.17932	28.922	29.8959	2.93438	4.41051	4.48725	2.78982	-2.18277	111.494	87.6978	3.49463e-23	4.05893e-18	Yes	Yes	Translated	Translated	FBpp0078004	-0.0931704	-0.172733	-0.0837886	-0.157834	-0.179016	-0.203441	-0.0382266	-0.034815	-0.0641188	-0.00289846	-0.0558295	-0.0135797	-0.205207	-0.15087	0.0215792	0.123994	-0.0016216	0.0572255	no_changes	no_changes	no_changes	no_changes
FBpp0078007	Syx7-PA	NO	38.338	13.7254	32.5602	11.1604	85.3781	152.732	15.8681	38.1948	16.5877	13.4387	-0.0709293	309.219	839.806	1.11174e-65	1.83101e-180	Yes	Yes	Translated	Translated	FBpp0078007	-0.0146916	-0.113407	-0.0308189	-0.116417	-0.0442559	0.135662	-0.0341966	-0.0208255	-0.0589506	0.00340583	-0.053985	0.00740458	-0.0965025	-0.0856255	-0.0170089	-0.0586791	0.00607746	0.0114552	no_changes	no_changes	no_changes	no_changes
FBpp0078009	CG7519-PA	NO	24.9936	27.4611	19.6949	29.4589	76.1886	169.374	31.1995	32.5916	8.99695	6.33681	1.82855	153.281	452.293	4.03296e-32	1.387e-96	Yes	Yes	Translated	Translated	FBpp0078009	-0.077833	-0.0357033	-0.0687361	-0.0214595	-0.0661912	0.181605	-0.0294194	-0.0231456	-0.0542202	-0.0130899	-0.0469162	-0.0164761	-0.164694	-0.129138	0.020744	-0.0673153	0.00265612	0.0374463	no_changes	no_changes	no_changes	no_changes
FBpp0078012	M6-PB	NO	14.7255	5.7351	10.0876	5.20887	78.1216	14.5541	6.25926	5.90857	6.36246	4.83378	0.28612	162.913	98.9539	3.46782e-34	1.64261e-20	Yes	Yes	Translated	Translated	FBpp0078012	-0.126418	-0.158608	-0.0970514	-0.147302	-0.0615771	-0.245794	-0.0371906	-0.0341947	-0.0412223	-0.0251629	-0.0531269	-0.0161876	-0.188361	-0.138347	0.0361477	0.094568	-0.00198595	0.0526729	no_changes	no_changes	no_changes	no_changes
FBpp0078013	Cdk12-PB	NO	26.5406	4.71628	18.607	5.31437	25.0126	25.9624	6.3347	4.41623	5.76439	4.54988	0.658403	445.052	336.049	5.09902e-95	1.80191e-71	Yes	Yes	Translated	Translated	FBpp0078013	-0.070513	-0.164371	-0.0719424	-0.146755	-0.188347	-0.2143	-0.0371671	-0.0348126	-0.0663488	-0.0152948	-0.0549318	-0.0193153	-0.193734	-0.140086	0.0143866	0.13251	0.00501454	0.0564994	no_changes	no_changes	no_changes	no_changes
FBpp0078015	CG7611-PE	NO	62.1379	41.1372	51.921	45.9975	38.7591	64.6236	6.13278	4.85949	23.4013	18.8213	0.288386	228.997	215.735	2.17078e-48	1.551e-45	Yes	Yes	Translated	Translated	FBpp0078015	0.0979218	0.0416632	0.0262424	0.064365	-0.155535	-0.107571	-0.03723	-0.0346291	-0.0681841	-0.0283783	-0.0563647	-0.0267945	-0.0352924	-0.0526469	-0.0435287	0.0766394	0.00908685	-0.018277	no_changes	no_changes	no_changes	no_changes
FBpp0078024	Rpn10-PA	NO	41.9021	35.6618	38.3124	25.4049	199.057	369.536	134.684	81.1083	52.7909	43.9703	2.3461	792.095	#NUM!	3.95984e-170	0	Yes	Yes	Translated	Translated	FBpp0078024	0.0021727	0.0106886	-0.0138656	-0.0424972	0.227093	0.734178	0.00282573	-0.00305569	-0.0444168	0.000860066	-0.0344692	0.00503584	0.228729	0.101439	-0.0615227	-0.385308	0.00957503	-0.134057	no_changes	no_changes	no_changes	no_changes
FBpp0078032	CRIF-PA	NO	27.1211	20.3503	18.1956	15.82	79.6612	131.827	34.0712	47.0632	17.943	12.8157	2.54077	283.646	1065.96	3.64556e-60	1.80626e-229	Yes	Yes	Translated	Translated	FBpp0078032	-0.0677664	-0.0759294	-0.073155	-0.0922372	-0.0579021	0.0779514	-0.0285246	-0.0171532	-0.05486	-0.0120586	-0.0450578	0.00279115	-0.0843268	-0.0894425	-0.0192826	-0.0263392	0.016713	-0.00538763	no_changes	no_changes	no_changes	no_changes
FBpp0078038	Mkrn1-PA	NO	33.9063	24.8674	25.1299	21.9133	85.213	61.0266	7.47132	13.4928	24.8929	21.8058	1.24096	544.372	306.51	1.68909e-116	4.27045e-65	Yes	Yes	Translated	Translated	FBpp0078038	-0.0356608	-0.0503758	-0.0527178	-0.0606168	-0.0446501	-0.117501	-0.036813	-0.0310542	-0.0573023	-0.0254411	-0.0552098	-0.0215348	-0.0218929	-0.0343611	-0.0242609	0.0377829	0.00406687	-0.013131	no_changes	no_changes	no_changes	no_changes
FBpp0078042	SAK-PA	NO	10.8198	8.88064	7.4967	9.81299	58.6622	24.8783	5.80946	6.64986	6.39664	5.78929	-0.591028	735.672	351.669	6.57098e-158	7.64759e-75	Yes	Yes	Translated	Translated	FBpp0078042	-0.144899	-0.140813	-0.104687	-0.12341	-0.108026	-0.217293	-0.0373308	-0.0338877	-0.040551	-0.0242859	-0.0521315	-0.0208963	-0.188054	-0.132492	0.0512054	0.101827	-0.00555314	0.0585151	no_changes	no_changes	no_changes	no_changes
FBpp0078043	Glg1-PA	NO	42.3524	21.4782	35.7614	21.4536	86.1466	63.0838	14.6351	3.8055	17.2266	12.6805	-0.553235	1474.51	248.783	0	1.19027e-52	Yes	Yes	Translated	Translated	FBpp0078043	0.00430313	-0.0695487	-0.0213841	-0.0630023	-0.0424217	-0.111822	-0.0345808	-0.0350655	-0.0600618	-0.0238346	-0.0544884	-0.0260548	-0.090763	-0.0902705	-0.0170113	0.033901	0.00227335	0.000518752	no_changes	no_changes	no_changes	no_changes
FBpp0078044	Hr78-PB	NO	20.7771	18.5864	16.6614	16.0144	16.5807	27.1837	1.80157	4.88677	12.9177	11.1059	1.20681	85.3864	191.589	1.25599e-17	2.41462e-40	Yes	Yes	Translated	Translated	FBpp0078044	-0.0977843	-0.0859073	-0.0776768	-0.091228	-0.208474	-0.210928	-0.0385796	-0.0346178	-0.0671804	-0.0287387	-0.0564291	-0.0247374	-0.129472	-0.0999181	0.0131418	0.138737	0.0100017	0.0311247	no_changes	no_changes	no_changes	no_changes
FBpp0078046	Hr78-PA	NO	20.8464	18.6347	16.717	16.0679	16.6361	27.2744	1.80758	4.90308	12.9395	11.112	1.20681	85.3864	191.589	1.25599e-17	2.41462e-40	Yes	Yes	Translated	Translated	FBpp0078046	-0.0974563	-0.0856344	-0.0775129	-0.0909507	-0.208342	-0.210678	-0.0385778	-0.034611	-0.0671804	-0.0287351	-0.0564291	-0.0247374	-0.129276	-0.099881	0.0129998	0.138587	0.00999929	0.0309574	no_changes	no_changes	no_changes	no_changes
FBpp0078051	CG5664-PA	NO	13.6034	7.08055	9.68223	7.27591	9.36174	13.8927	1.47235	3.31265	3.6772	3.20348	1.66544	77.868	152.073	4.92641e-16	7.31998e-32	Yes	Yes	Translated	Translated	FBpp0078051	-0.131728	-0.150997	-0.098246	-0.136575	-0.225706	-0.24762	-0.0386822	-0.0352696	-0.067813	-0.0270773	-0.0561459	-0.0231892	-0.212484	-0.148335	0.0425734	0.160043	0.0105458	0.0675586	no_changes	no_changes	no_changes	no_changes
FBpp0078053	barc-PC	NO	15.2209	8.04261	11.8217	6.87766	39.3685	18.8211	3.34526	3.52559	8.41977	5.44071	1.51573	431.614	154.154	4.0958e-92	2.62077e-32	Yes	Yes	Translated	Translated	FBpp0078053	-0.124074	-0.145554	-0.0919406	-0.138642	-0.15408	-0.234015	-0.0380986	-0.0351814	-0.0568801	-0.0258199	-0.0553022	-0.0225981	-0.169879	-0.134628	0.0347019	0.126158	0.00325403	0.0371249	no_changes	no_changes	no_changes	no_changes
FBpp0078057	ebd2-PA	NO	1.83402	1.88729	1.19286	1.71432	0.269389	3.22694	0.0966076	0.914398	2.49988	1.53334	2.84076	13.1833	41.7473	0.0104138	1.88199e-08	No	Yes	Only_transcribed	Only_transcribed	FBpp0078057	-0.187417	-0.180375	-0.123266	-0.165437	-0.247409	-0.277064	-0.0391109	-0.0362627	-0.0709306	-0.0279163	-0.056604	-0.022384	-0.22306	-0.158568	0.07029	0.17997	0.0134636	0.0679206	no_changes	no_changes	no_changes	no_changes
FBpp0078058	Tbc1d8-9-PA	NO	43.9759	19.5283	32.9046	19.9998	48.7237	61.0737	7.98452	19.9619	17.4207	11.503	3.12436	590.797	1483.95	1.52004e-126	0	Yes	Yes	Translated	Translated	FBpp0078058	0.011985	-0.0805794	-0.0298039	-0.0705465	-0.13175	-0.117371	-0.0366531	-0.0283754	-0.0653954	-0.0232016	-0.055562	-0.0175922	-0.0890196	-0.0974854	-0.028223	0.0737722	0.0104695	-0.00891586	no_changes	no_changes	no_changes	no_changes
FBpp0078059	Pc-PA	NO	12.4522	10.1707	8.08298	7.7402	9.09323	10.9106	6.27348	16.7119	4.1499	3.58387	2.25679	95.7126	735.896	8.03872e-20	5.87681e-158	Yes	Yes	Translated	Translated	FBpp0078059	-0.137175	-0.133515	-0.102959	-0.134166	-0.226347	-0.255853	-0.0371862	-0.0297212	-0.0675708	-0.0300352	-0.0521238	-0.00562086	-0.208237	-0.146005	0.0298307	0.166422	0.0270243	0.0655409	no_changes	no_changes	no_changes	no_changes
FBpp0078060	CG11309-PB	NO	8.89621	8.48177	8.55349	7.8488	26.8729	47.2609	9.45712	3.49978	83.0739	60.3581	1.21259	207.161	151.731	1.084e-43	8.66365e-32	Yes	Yes	Translated	Translated	FBpp0078060	-0.154001	-0.14307	-0.101573	-0.133602	-0.183907	-0.155503	-0.0361942	-0.0351921	-0.0543793	-0.0150712	-0.0500001	-0.023286	0.500776	0.201845	0.0550093	0.107407	-0.00260044	-0.314822	no_changes	no_changes	no_changes	no_changes
FBpp0078061	CG11309-PA	NO	8.7556	8.29135	8.34219	7.67445	26.1236	45.9433	9.19345	3.40221	81.256	58.848	1.21259	207.161	151.731	1.084e-43	8.66365e-32	Yes	Yes	Translated	Translated	FBpp0078061	-0.154666	-0.144147	-0.102195	-0.134507	-0.185696	-0.15914	-0.0362764	-0.0352325	-0.0545927	-0.0151742	-0.0500233	-0.0233127	0.484445	0.192592	0.0552004	0.109532	-0.00241973	-0.307367	no_changes	no_changes	no_changes	no_changes
FBpp0078066	ppl-PA	NO	12.7923	3.39069	9.94224	3.56382	33.3206	32.6251	3.35898	3.70792	69.3117	53.4377	-0.169375	136.642	82.5315	1.47718e-28	5.06403e-17	Yes	Yes	Translated	Translated	FBpp0078066	-0.135566	-0.17187	-0.0974797	-0.155839	-0.168516	-0.195907	-0.0380943	-0.0351059	-0.0567749	-0.0016019	-0.0549485	-0.0171557	0.377144	0.159444	0.0480969	0.116703	-0.00930663	-0.229272	no_changes	no_changes	no_changes	no_changes
FBpp0078067	AcCoAS-PA	NO	18.6857	25.6578	14.4955	18.9076	62.0795	124.215	11.1473	22.9323	251.493	182.727	0.602779	462.288	958.037	9.57596e-99	4.42864e-206	Yes	Yes	Translated	Translated	FBpp0078067	-0.10768	-0.0459047	-0.0840601	-0.076214	-0.0998694	0.0569383	-0.0356675	-0.0271454	-0.0526424	-0.0175019	-0.0521696	-0.0153778	2.01377	0.951586	-0.00594531	-0.00796738	0.00176048	-1.11865	no_changes	no_changes	no_changes	no_changes
FBpp0078068	AcCoAS-PB	NO	17.4276	25.1288	13.3916	18.6367	73.3766	138.619	12.7323	22.3289	251.986	178.536	-0.655486	459.616	693.541	3.62117e-98	8.72716e-149	Yes	Yes	Translated	Translated	FBpp0078068	-0.113633	-0.0488973	-0.0873135	-0.07762	-0.0729034	0.0967032	-0.0351737	-0.0273953	-0.0475276	-0.0152565	-0.0509983	-0.0155298	2.0182	0.925905	-0.00213572	-0.034611	-0.00253833	-1.15036	no_changes	no_changes	no_changes	no_changes
FBpp0078071	CG9391-PA	NO	21.1117	27.9873	18.2434	22.0722	87.3495	112.408	32.4141	25.5743	37.4941	31.1834	1.90509	223.918	721.791	2.69004e-47	6.66341e-155	Yes	Yes	Translated	Translated	FBpp0078071	-0.0962007	-0.0327266	-0.0730142	-0.0597922	-0.0395502	0.0243434	-0.0290409	-0.0260514	-0.0479474	-0.0202451	-0.0456748	-0.0159366	0.0913103	0.0230945	-0.00344751	-0.0159836	0.00446172	-0.0718421	no_changes	no_changes	no_changes	no_changes
FBpp0078076	Alg11-PA	NO	44.4239	53.2533	36.6712	51.9721	101.466	50.1755	18.1837	20.5312	23.3035	17.9328	1.33505	685.046	885.35	6.02822e-147	2.48699e-190	Yes	Yes	Translated	Translated	FBpp0078076	0.0141048	0.110204	-0.0187026	0.0953694	-0.0058552	-0.147457	-0.033475	-0.0281397	-0.058622	-0.0304693	-0.0539302	-0.0238105	-0.0361715	-0.0580904	-0.042342	0.0367463	0.00769534	-0.0230841	no_changes	no_changes	no_changes	no_changes
FBpp0078077	ORMDL-PA	NO	16.9149	27.03	16.419	23.2633	31.3607	51.25	2.68505	8.22936	31.6796	23.2418	-0.410817	80.1775	156.895	1.59734e-16	6.7731e-33	Yes	Yes	Translated	Translated	FBpp0078077	-0.116059	-0.038142	-0.0783911	-0.0536107	-0.173195	-0.14449	-0.0383043	-0.0332337	-0.0610986	-0.027297	-0.056072	-0.0242363	0.0390755	-0.025563	0.0197294	0.0986399	0.00548288	-0.0680746	no_changes	no_changes	no_changes	no_changes
FBpp0078084	CG11248-PB	NO	8.39935	5.62095	6.15051	5.1599	5.24053	3.54571	0.670177	1.1197	7.2873	6.69999	-0.162845	26.5391	46.4866	2.46326e-05	1.95056e-09	Yes	Yes	Translated	Only_transcribed	FBpp0078084	-0.156352	-0.159254	-0.108655	-0.147556	-0.235543	-0.276184	-0.0389322	-0.0361777	-0.0681832	-0.031505	-0.0564237	-0.0256463	-0.180053	-0.126913	0.0527864	0.174968	0.0119444	0.0559649	no_changes	no_changes	no_changes	no_changes
FBpp0078086	Polr2H-PA	NO	23.3117	35.4657	19.4273	30.8501	194.261	340.405	121.24	43.3316	11.4039	8.83839	3.46648	551.496	864.45	4.85468e-118	8.38852e-186	Yes	Yes	Translated	Translated	FBpp0078086	-0.085791	0.00957919	-0.0695248	-0.0142405	0.215645	0.65376	-0.00136346	-0.0186984	-0.0237831	-0.00168109	-0.016905	-0.0134009	-0.143071	-0.113811	-0.00671312	-0.356441	-0.00328246	0.0308155	no_changes	no_changes	no_changes	no_changes
FBpp0078094	CG7407-PA	NO	15.0777	10.3829	13.1746	8.94029	18.9478	16.6737	3.36943	3.17442	11.4663	7.78676	1.69735	169.526	105.518	1.32179e-35	6.5691e-22	Yes	Yes	Translated	Translated	FBpp0078094	-0.124752	-0.132315	-0.0879531	-0.127938	-0.202824	-0.239943	-0.0380911	-0.0353268	-0.0645389	-0.0282621	-0.0554776	-0.0242226	-0.14251	-0.120254	0.0365946	0.148011	0.00888175	0.0234394	no_changes	no_changes	no_changes	no_changes
FBpp0078095	eIF2A-PA	NO	193.716	102.585	166.051	87.7006	27.8299	51.0363	12.1089	4.05946	95.0015	93.5096	1.76789	153.011	194.279	4.6071e-32	6.3783e-41	Yes	Yes	Translated	Translated	FBpp0078095	0.720507	0.389274	0.362613	0.280778	-0.181623	-0.14508	-0.0353679	-0.0349604	-0.0709491	-0.0319483	-0.056656	-0.0274065	0.607928	0.40496	-0.414503	0.102739	0.0127693	-0.213758	no_changes	no_changes	no_changes	no_changes
FBpp0078099	P5CDh1-PA	NO	22.2622	17.4194	17.0331	14.4586	76.2993	130.217	14.3523	14.4497	42.85	31.5627	2.24617	620.11	484.809	6.88268e-133	1.2925e-103	Yes	Yes	Translated	Translated	FBpp0078099	-0.0907571	-0.0925094	-0.0765812	-0.0993015	-0.0659269	0.0735081	-0.0346689	-0.0306579	-0.0520376	-0.008741	-0.0516953	-0.017579	0.139425	0.0254187	0.0065623	-0.0292169	-0.00575981	-0.120067	no_changes	no_changes	no_changes	no_changes
FBpp0078102	CG7148-PA	NO	14.2164	6.0138	12.3256	4.6502	31.2239	38.1756	5.52061	4.4457	6.26112	4.65997	1.34151	63.8515	146.146	4.49125e-13	1.36313e-30	Yes	Yes	Translated	Translated	FBpp0078102	-0.128827	-0.157031	-0.0904554	-0.150201	-0.173521	-0.180584	-0.0374208	-0.0348004	-0.0591271	-0.0124906	-0.0542393	-0.0180261	-0.189271	-0.139412	0.0401732	0.112961	-0.000439092	0.0525101	no_changes	no_changes	no_changes	no_changes
FBpp0078104	Syn1-PB	NO	4.2141	2.1366	3.85904	2.26743	4.03771	8.9802	0.926264	0.318083	1.43689	1.49356	1.56775	52.6094	24.2186	1.02863e-10	7.22053e-05	Yes	Yes	Translated	Only_transcribed	FBpp0078104	-0.176155	-0.178965	-0.115408	-0.162566	-0.238414	-0.261182	-0.0388524	-0.0365096	-0.0662583	-0.0196244	-0.055579	-0.0264373	-0.23261	-0.158812	0.0685623	0.170006	0.0026212	0.0777209	no_changes	no_changes	no_changes	no_changes
FBpp0078112	CG11247-PB	NO	23.0749	9.37225	17.5095	7.5256	9.48762	12.611	0.668254	2.17586	6.15483	5.27455	-2.13721	75.05	133.411	1.94464e-15	7.25803e-28	Yes	Yes	Translated	Only_transcribed	FBpp0078112	-0.0869119	-0.138032	-0.0751771	-0.13528	-0.225405	-0.251158	-0.0389328	-0.0357403	-0.0694085	-0.0291278	-0.05688	-0.0249026	-0.190226	-0.135646	0.0128758	0.161052	0.0113584	0.0574814	no_changes	no_changes	no_changes	no_changes
FBpp0078116	Als2-PA	NO	14.8449	6.49845	10.461	7.68853	7.91384	12.7154	1.42221	1.70937	6.72212	4.73181	2.08735	122.878	152.82	1.29672e-25	5.06263e-32	Yes	Yes	Translated	Translated	FBpp0078116	-0.125854	-0.15429	-0.0959507	-0.134434	-0.229162	-0.25087	-0.0386978	-0.0359335	-0.0687062	-0.0270953	-0.0562497	-0.0255913	-0.18513	-0.138971	0.0442225	0.162459	0.00946462	0.0486122	no_changes	no_changes	no_changes	no_changes
FBpp0078118	MED1-PA	NO	22.8135	10.0617	19.3888	11.1295	14.7919	24.0957	5.22438	2.77953	5.11806	5.21113	-0.291835	77.744	223.895	5.23316e-16	2.72019e-47	Yes	Yes	Translated	Translated	FBpp0078118	-0.0881485	-0.134132	-0.0696384	-0.116578	-0.212744	-0.219453	-0.0375131	-0.0354904	-0.0680423	-0.0256383	-0.0553893	-0.0253086	-0.19954	-0.136035	0.0320521	0.143942	0.00880165	0.0668812	no_changes	no_changes	no_changes	no_changes
FBpp0078120	S1P-PA	NO	9.81704	8.30419	7.27348	8.30444	13.3279	5.29912	3.96155	4.21345	3.00317	1.89834	-1.15985	189.796	302.338	5.86343e-40	3.39232e-64	Yes	Yes	Translated	Translated	FBpp0078120	-0.149644	-0.144074	-0.105345	-0.131238	-0.216239	-0.271344	-0.0379066	-0.0348966	-0.0639575	-0.0314806	-0.0536157	-0.0226522	-0.218539	-0.156332	0.0507784	0.166217	0.0129967	0.0655141	no_changes	no_changes	no_changes	no_changes
FBpp0078122	mub-PA	NO	8.68969	3.50039	5.90342	3.38082	20.4785	25.36	1.00033	7.11058	11.3165	9.32491	-0.193621	75.9318	84.7178	1.26562e-15	1.74117e-17	Yes	Yes	Translated	Translated	FBpp0078122	-0.154978	-0.17125	-0.109383	-0.156788	-0.19917	-0.215963	-0.0388293	-0.0336969	-0.0582039	-0.00950759	-0.0560339	-0.00619724	-0.143857	-0.11083	0.0533745	0.137295	0.00371546	0.0347823	no_changes	no_changes	no_changes	no_changes
FBpp0078125	CG14562-PA	NO	7.67959	4.68091	5.26241	4.60936	10.8206	9.41618	1.20686	1.46792	3.50042	2.80839	2.8092	96.0102	107.17	6.94862e-20	2.92085e-22	Yes	Yes	Translated	Translated	FBpp0078125	-0.159757	-0.164571	-0.111272	-0.150413	-0.222224	-0.259978	-0.0387649	-0.0360335	-0.0636616	-0.0269126	-0.0556479	-0.0246001	-0.214072	-0.150756	0.055674	0.163261	0.00700083	0.0666818	no_changes	no_changes	no_changes	no_changes
FBpp0078128	CG7458-PA	NO	0.151744	0.274712	0.221762	0.558586	2.86618	5.15308	0.352293	0.0290586	6.06626	5.19393	0.373114	50.1307	10.9861	3.39093e-10	0.0267204	Yes	No		No_transcribed	FBpp0078128	-0.195377	-0.189497	-0.126128	-0.171434	-0.241211	-0.271747	-0.0390312	-0.0366293	0.0370071	0.0287833	-0.0468874	-0.0273474	-0.191022	-0.13614	0.0775979	0.175241	-0.0949315	0.0577992	no_changes	no_changes	no_changes	no_changes
FBpp0078131	Act79B-PA	NO	0.0767226	0.0219309	0.155248	0.0423635	9.8344	255.02	2.10602	16.7821	88.0147	67.2857	1.57478	479.654	455.257	1.68315e-102	3.17273e-97	Yes	Yes			FBpp0078131	-0.195732	-0.190927	-0.126324	-0.174113	-0.224578	0.418043	-0.0384848	-0.0296921	0.666461	38.6403	0.0303031	4.05684	0.545162	0.244289	0.0766293	-0.104849	-23.8775	-0.316867	no_changes	no_changes	down	no_changes
FBpp0078133	CG14561-PA	NO	22.8227	0.720159	16.2436	1.02288	14.0526	26.3653	2.15545	1.66021	0.883771	1.42965	-1.1245	65.4467	24.9143	2.07187e-13	5.2346e-05	Yes	Yes	Translated	Translated	FBpp0078133	-0.0881051	-0.186978	-0.0789081	-0.169025	-0.214509	-0.213188	-0.0384694	-0.0359539	-0.0682304	0.0881571	-0.0562707	-0.011148	-0.237579	-0.159203	0.0241294	0.141569	-0.0592167	0.0825416	no_changes	no_changes	no_changes	no_changes
FBpp0078134	RpLP0-PA	NO	1151.56	555.578	1126.19	446.459	494.54	1540.42	135.667	35.787	319.434	310.316	3.19838	2488.48	869.371	0	7.20441e-187	Yes	Yes	Translated	Translated	FBpp0078134	5.2527	2.95187	3.19237	2.14251	0.932407	3.96655	0.00313203	-0.0218225	-0.0693032	-0.0243816	-0.0563496	-0.0270573	2.62412	1.73331	-2.55043	-1.97068	0.00696801	-0.938167	down	down	no_changes	no_changes
FBpp0078137	CG7130-PA	NO	85.5018	43.3524	81.1423	26.4093	41.8191	48.7111	27.4426	40.3149	5.78904	48.8887	2.56985	142.112	500.351	9.96214e-30	5.62604e-107	Yes	Yes	Translated	Translated	FBpp0078137	0.208472	0.0541944	0.112365	-0.037285	-0.148231	-0.151499	-0.03059	-0.0199476	-0.0689596	-0.029866	-0.0549462	-0.0121434	-0.193512	0.131573	-0.166717	0.0998604	0.0215157	0.342366	no_changes	no_changes	no_changes	no_changes
FBpp0078138	CG7133-PA	NO	31.8105	19.6015	27.8068	13.906	20.4992	51.39	7.37479	20.4244	9.37585	11.3402	1.55945	146.211	309.26	1.32004e-30	1.08903e-65	Yes	Yes	Translated	Translated	FBpp0078138	-0.0455776	-0.080165	-0.0448284	-0.10217	-0.199121	-0.144104	-0.036843	-0.0281839	-0.0680651	-0.0248835	-0.0554166	-0.0127393	-0.16129	-0.0984823	-0.0188907	0.111484	0.0168085	0.0661466	no_changes	no_changes	no_changes	no_changes
FBpp0078139	CG7139-PA	NO	37.2068	12.3057	28.4441	10.338	20.0406	27.2901	6.73622	6.82955	6.84811	7.50318	1.71294	251.829	282.081	2.62732e-53	7.93246e-60	Yes	Yes	Translated	Translated	FBpp0078139	-0.0200442	-0.121437	-0.04295	-0.120685	-0.200216	-0.210635	-0.037042	-0.0338133	-0.0686744	-0.0262273	-0.0555996	-0.021072	-0.183998	-0.121992	-0.0196889	0.136248	0.0123593	0.0653027	no_changes	no_changes	no_changes	no_changes
FBpp0078142	PolH-PA	NO	15.5534	9.22444	11.2904	9.26967	8.61846	16.6706	2.15229	2.08074	1.15308	0.881355	0.854603	90.3718	163.839	1.09778e-18	2.19535e-34	Yes	Yes	Translated	Translated	FBpp0078142	-0.122501	-0.138869	-0.0935063	-0.126229	-0.22748	-0.239951	-0.0384703	-0.0357797	-0.0685852	-0.0275924	-0.0558974	-0.0255693	-0.235159	-0.162563	0.0370023	0.157562	0.00997344	0.0764557	no_changes	no_changes	no_changes	no_changes
FBpp0078144	Ddx1-PA	NO	16.5363	11.4195	10.5773	10.1185	35.2766	47.2061	7.38562	8.57511	8.75329	6.76607	3.17674	309.224	782.781	1.10878e-65	4.12017e-168	Yes	Yes	Translated	Translated	FBpp0078144	-0.11785	-0.126451	-0.095608	-0.121824	-0.163847	-0.155654	-0.0368397	-0.0330905	-0.0594903	-0.0198545	-0.0526257	-0.0191454	-0.166883	-0.126508	0.0238798	0.100012	0.00513463	0.0425214	no_changes	no_changes	no_changes	no_changes
FBpp0078145	Csp-PA	NO	16.9153	8.27301	12.6496	6.05551	162.298	151.758	12.921	42.7418	15.4506	11.435	0.342693	709.507	561.542	3.04508e-152	3.25533e-120	Yes	Yes	Translated	Translated	FBpp0078145	-0.116057	-0.144251	-0.0895006	-0.142908	0.13935	0.132976	-0.0351149	-0.0189426	-0.0165175	0.0274054	-0.0505427	0.0448959	-0.106718	-0.0979016	0.0247947	-0.130793	-0.0112098	0.00928506	no_changes	no_changes	no_changes	no_changes
FBpp0078146	Csp-PB	NO	18.1395	9.32653	13.7546	7.52807	145.799	141.395	11.6011	38.5264	17.913	13.6393	0.342693	545.299	532.997	1.06397e-116	4.87995e-114	Yes	Yes	Translated	Translated	FBpp0078146	-0.110265	-0.138291	-0.0862436	-0.135267	0.0999673	0.104365	-0.0355262	-0.0206882	-0.0254851	0.0168182	-0.0516901	0.0248856	-0.0845967	-0.0843964	0.0240362	-0.10441	-0.0122965	0.000210987	no_changes	no_changes	no_changes	no_changes
FBpp0078147	Csp-PC	NO	19.3648	10.0654	14.6192	8.10715	158.995	148.643	12.6557	41.974	19.3449	14.6885	0.342693	707.331	559.321	9.01311e-152	9.84518e-120	Yes	Yes	Translated	Translated	FBpp0078147	-0.104467	-0.134111	-0.0836955	-0.132262	0.131467	0.124376	-0.0351975	-0.0192606	-0.0244894	0.0155121	-0.0515466	0.0255013	-0.0717331	-0.0779682	0.0201041	-0.124349	-0.0115714	-0.00656655	no_changes	no_changes	no_changes	no_changes
FBpp0078150	IleRS-PA	NO	93.5489	64.9534	73.1674	67.3126	99.0129	95.1683	9.73266	30.8723	18.5613	14.7281	-0.642155	1442.67	#NUM!	0	0	Yes	Yes	Translated	Translated	FBpp0078150	0.246548	0.176392	0.0888611	0.174977	-0.0117098	-0.0232483	-0.0361083	-0.0238576	-0.0656808	-0.02873	-0.0562687	-0.0231547	-0.0787722	-0.077725	-0.141402	-0.0100215	0.0101609	0.00110283	no_changes	no_changes	no_changes	no_changes
FBpp0078161	Ten-m-PB	NO	76.8683	26.3828	68.8204	36.6996	112.666	23.986	43.4222	37.1921	14.2941	11.6474	0.800322	1443.32	#NUM!	0	0	Yes	Yes	Translated	Translated	FBpp0078161	0.167622	-0.041803	0.0760493	0.0161148	0.0208809	-0.219756	-0.0256109	-0.0212407	-0.063335	-0.0305792	-0.0530595	-0.0174342	-0.117107	-0.0966006	-0.0299103	0.0609213	0.0158782	0.0215969	no_changes	no_changes	no_changes	no_changes
FBpp0078162	Hem-PA	NO	38.3295	42.0926	29.126	37.4185	137.632	83.3081	28.1633	29.8912	9.92543	6.56537	-0.312185	1447.53	#NUM!	0	0	Yes	Yes	Translated	Translated	FBpp0078162	-0.014732	0.0470679	-0.0409404	0.0198457	0.0804728	-0.0559899	-0.0303655	-0.0242638	-0.0510962	-0.0270206	-0.050894	-0.0196469	-0.156353	-0.127737	-0.0474863	-0.0317031	0.00513614	0.0301367	no_changes	no_changes	no_changes	no_changes
FBpp0078163	CG11523-PA	NO	29.5047	23.2753	18.1438	12.4946	56.6862	45.324	3.0158	4.38547	11.2	7.98743	0.632434	119.158	75.9723	8.08304e-25	1.24087e-15	Yes	Yes	Translated	Translated	FBpp0078163	-0.0564879	-0.0593825	-0.0733078	-0.109494	-0.112743	-0.16085	-0.0382013	-0.0348254	-0.0607114	-0.0271265	-0.0560547	-0.0242647	-0.144903	-0.119025	-0.0594849	0.0803741	0.00509725	0.027254	no_changes	no_changes	no_changes	no_changes
FBpp0078164	Rich-PA	NO	19.742	6.55805	16.4496	7.62874	21.8643	26.894	7.29187	2.60122	8.1567	5.21292	-0.457484	151.935	176.891	7.83676e-32	3.46909e-37	Yes	Yes	Translated	Translated	FBpp0078164	-0.102682	-0.153952	-0.0783009	-0.134744	-0.195862	-0.211728	-0.0368689	-0.0355642	-0.0653981	-0.019964	-0.054269	-0.0243679	-0.172242	-0.136024	0.0387394	0.13431	0.00455939	0.038144	no_changes	no_changes	no_changes	no_changes
FBpp0078175	CG32452-PA	NO	10.102	2.31298	6.16973	2.59474	12.5515	6.41938	2.71801	3.45758	0.843638	0.657223	-3.38556	85.9447	48.9408	9.56169e-18	6.00727e-10	Yes	Yes	Translated	Translated	FBpp0078175	-0.148295	-0.177967	-0.108598	-0.160868	-0.218092	-0.268251	-0.0382941	-0.0352096	-0.0646207	-0.0243725	-0.0542867	-0.0141438	-0.237939	-0.163936	0.0504773	0.16544	0.0139407	0.0779372	no_changes	no_changes	no_changes	no_changes
FBpp0078180	CG11367-PA	NO	4.098	4.1075	3.12307	3.30599	8.17168	7.28323	1.4718	1.34147	5.00749	4.8945	-0.177427	108.649	45.1857	1.4127e-22	3.63776e-09	Yes	Yes	Translated	Translated	FBpp0078180	-0.176704	-0.167815	-0.117578	-0.157177	-0.228547	-0.265866	-0.0386824	-0.0360858	-0.060292	-0.0277057	-0.0540887	-0.0236998	-0.200533	-0.137975	0.0620036	0.168167	0.00692147	0.0658841	no_changes	no_changes	no_changes	no_changes
FBpp0078182	CG7369-PA	NO	9.34963	2.68471	6.62164	3.06232	4.18514	4.3296	0.705164	0.585958	1.82097	1.33013	-0.0315943	72.8993	38.0091	5.54076e-15	1.11572e-07	Yes	Yes	Translated	Only_transcribed	FBpp0078182	-0.151855	-0.175864	-0.107266	-0.158441	-0.238062	-0.27402	-0.0389213	-0.0363987	-0.0691985	-0.0282394	-0.0564396	-0.0259108	-0.229159	-0.159813	0.0551127	0.175026	0.0102287	0.0730325	no_changes	no_changes	no_changes	no_changes
FBpp0078183	SPoCk-PA	NO	40.2703	28.008	28.7194	26.4759	30.3216	24.425	7.71732	2.49585	51.964	35.9748	0.763565	276.273	228.803	1.4177e-58	2.38937e-48	Yes	Yes	Translated	Translated	FBpp0078183	-0.00554858	-0.0326094	-0.0421387	-0.0369397	-0.175675	-0.218544	-0.0367363	-0.0356078	-0.06744	-0.0307026	-0.0553941	-0.0269118	0.221301	0.0524511	-0.0363679	0.128987	0.0107367	-0.177826	no_changes	no_changes	no_changes	no_changes
FBpp0078184	SPoCk-PC	NO	39.3658	27.5087	28.1625	26.1372	29.5778	23.8258	7.52801	2.43462	50.8551	35.1326	0.852788	277.384	228.803	8.16518e-59	2.38937e-48	Yes	Yes	Translated	Translated	FBpp0078184	-0.00982824	-0.0354341	-0.0437798	-0.038697	-0.177451	-0.220198	-0.0367953	-0.0356332	-0.0674492	-0.0307224	-0.0554032	-0.0269233	0.211339	0.0472906	-0.0330743	0.130327	0.0107423	-0.172769	no_changes	no_changes	no_changes	no_changes
FBpp0078185	SPoCk-PB	NO	35.9699	24.718	25.7792	23.403	26.4759	21.4186	6.80158	2.19569	46.2289	32.1979	-0.838401	279.539	232.019	2.80139e-59	4.85308e-49	Yes	Yes	Translated	Translated	FBpp0078185	-0.0258969	-0.0512208	-0.0508042	-0.0528861	-0.184855	-0.226844	-0.0370216	-0.0357321	-0.0675373	-0.030721	-0.0554255	-0.0269164	0.16978	0.0293102	-0.0236163	0.135827	0.0107907	-0.147936	no_changes	no_changes	no_changes	no_changes
FBpp0078187	l(3)04053-PA	NO	9.9237	5.36283	7.84242	5.3841	11.168	19.6689	1.3249	1.51745	2.80247	2.95292	-1.30964	68.6412	73.7702	4.39319e-14	3.62633e-15	Yes	Yes	Translated	Translated	FBpp0078187	-0.149139	-0.160714	-0.103668	-0.146393	-0.221394	-0.231674	-0.0387282	-0.036013	-0.0652951	-0.021405	-0.0560371	-0.0249777	-0.220342	-0.149871	0.0531396	0.151609	0.00385437	0.0742178	no_changes	no_changes	no_changes	no_changes
FBpp0078189	CG14450-PA	NO	5.84181	5.00959	3.63519	3.7466	9.97539	9.07929	2.84346	7.79618	4.96693	3.52424	0.936754	22.5208	264.987	0.000157826	3.83962e-56	Yes	Yes	Translated	Translated	FBpp0078189	-0.168453	-0.162712	-0.116068	-0.15489	-0.224241	-0.260908	-0.038255	-0.033413	-0.061942	-0.0275753	-0.0520847	-0.00642759	-0.200898	-0.14637	0.0535085	0.165697	0.0210201	0.0574262	no_changes	no_changes	no_changes	no_changes
FBpp0078191	ArfGAP3-PA	NO	55.0388	14.6595	45.3151	14.072	22.921	80.5297	3.78802	9.31426	16.7997	15.8341	2.58572	217.611	353.194	6.1247e-46	3.58408e-75	Yes	Yes	Translated	Translated	FBpp0078191	0.0643312	-0.108122	0.00677321	-0.101308	-0.19334	-0.0636601	-0.0379607	-0.0327844	-0.069378	-0.015333	-0.0565872	-0.0210588	-0.0945983	-0.0709491	-0.0450985	0.0746391	0.00478981	0.0249064	no_changes	no_changes	no_changes	no_changes
FBpp0078205	Ssl1-PA	NO	18.9436	3.35451	16.0756	2.9669	12.1264	18.1449	2.52552	2.14944	2.28616	1.95041	0.356563	147.421	67.4533	7.26539e-31	7.82292e-14	Yes	Yes	Translated	Translated	FBpp0078205	-0.10646	-0.172075	-0.0794032	-0.158936	-0.219107	-0.235881	-0.038354	-0.0357513	-0.0680898	-0.0156131	-0.0561134	-0.0204136	-0.22498	-0.156013	0.0357232	0.152633	0.00486495	0.0726338	no_changes	no_changes	no_changes	no_changes
FBpp0078210	BoYb-PA	NO	9.38758	10.583	6.61082	8.75373	17.5229	13.5143	9.82926	14.9419	0.367311	0.303912	-0.0500625	206.673	1135.41	1.38043e-43	1.59916e-244	Yes	Yes	Translated	Translated	FBpp0078210	-0.151676	-0.131183	-0.107298	-0.128906	-0.206225	-0.248665	-0.0360782	-0.0304541	-0.0610262	-0.0293559	-0.0475433	-0.0102834	-0.242218	-0.166101	0.0414638	0.155629	0.0220712	0.0801639	no_changes	no_changes	no_changes	no_changes
FBpp0078211	CG12768-PA	NO	13.5639	3.59521	12.521	3.75093	7.45336	4.80671	3.51336	0.656873	1.08443	0.764178	0.736134	51.4754	35.8929	1.77578e-10	3.04432e-07	Yes	Yes	Translated	Only_transcribed	FBpp0078211	-0.131915	-0.170713	-0.0898794	-0.154868	-0.230261	-0.272703	-0.0380462	-0.0363693	-0.0686118	-0.0291564	-0.0553175	-0.0260781	-0.235776	-0.163281	0.0514416	0.171735	0.0110999	0.0763491	no_changes	no_changes	no_changes	no_changes
FBpp0078212	Mes2-PB	NO	106.609	49.5261	60.3042	38.7491	77.6206	79.5782	12.9408	11.9296	5.69197	4.68884	-0.508967	278.08	297.184	5.77917e-59	4.38748e-63	Yes	Yes	Translated	Translated	FBpp0078212	0.308343	0.0891193	0.0509499	0.0267504	-0.062773	-0.0662868	-0.0351087	-0.0317015	-0.0675832	-0.028259	-0.0557429	-0.0247093	-0.194384	-0.139235	-0.284187	0.0249456	0.0104338	0.0580812	no_changes	no_changes	no_changes	no_changes
FBpp0078214	Mes2-PC	NO	101.43	53.8641	53.9263	41.5979	86.7133	82.6569	13.9949	11.75	6.14872	4.98714	1.13899	297.971	278.778	2.96739e-63	4.08763e-59	Yes	Yes	Translated	Translated	FBpp0078214	0.283841	0.11366	0.0321526	0.0415341	-0.041069	-0.0577877	-0.0347803	-0.0317759	-0.0668529	-0.0284993	-0.0554534	-0.0249713	-0.190281	-0.137407	-0.287789	0.012944	0.0101203	0.0556847	no_changes	no_changes	no_changes	no_changes
FBpp0078219	Chro-PB	NO	24.6545	10.8388	18.545	10.546	48.1464	38.2952	7.63322	12.1961	6.36211	6.8976	1.43773	804.021	726.541	1.03355e-172	6.23812e-156	Yes	Yes	Translated	Translated	FBpp0078219	-0.0794374	-0.129736	-0.0721251	-0.119605	-0.133128	-0.180254	-0.0367625	-0.0315911	-0.0605295	-0.0218522	-0.0544732	-0.0159593	-0.188364	-0.125702	0.0155025	0.0981914	0.00810108	0.0659932	no_changes	no_changes	no_changes	no_changes
FBpp0078222	Arf1-PA	NO	240.119	128.757	182.165	111.057	844.328	1128.36	175.519	210.721	90.701	81.069	-0.642155	#NUM!	#NUM!	0	0	Yes	Yes	Translated	Translated	FBpp0078222	0.940073	0.537333	0.410106	0.401981	1.76735	2.829	0.0155497	0.050615	-0.0515251	-0.00445719	-0.0509161	-0.00831917	0.569294	0.328738	-0.5913	-1.81541	-0.00220542	-0.253344	no_changes	down	no_changes	no_changes
FBpp0078227	EMC4-PA	NO	5.54858	21.9568	6.19854	19.627	19.294	107.043	9.98095	31.9508	35.884	32.5244	1.17219	157.461	356.163	5.12079e-33	8.19013e-76	Yes	Yes	Translated	Translated	FBpp0078227	-0.169841	-0.0668412	-0.108513	-0.0724809	-0.201998	0.00953365	-0.036031	-0.023411	-0.0517497	-0.0173889	-0.0467482	-0.0110982	0.0768462	0.0313109	0.0494921	0.0533067	0.00765564	-0.047956	no_changes	no_changes	no_changes	no_changes
FBpp0078231	jim-PC	NO	17.2571	4.35195	11.6003	4.4368	11.048	17.2553	3.80462	1.55392	6.32052	6.00625	1.4281	78.1615	202.378	4.26961e-16	1.15746e-42	Yes	Yes	Translated	Translated	FBpp0078231	-0.11444	-0.166432	-0.0925931	-0.151309	-0.221681	-0.238337	-0.0379555	-0.0359979	-0.0680894	-0.0204161	-0.0550122	-0.0242725	-0.188738	-0.131163	0.0328574	0.15471	0.0062514	0.0606352	no_changes	no_changes	no_changes	no_changes
FBpp0078256	Osi15-PA	NO	0.35955	0.154164	0.954909	0.372246	1.10906	0	0.24858	0.0580946	0.0893392	0.0578084	1.9181	0	4.89708	1	0.298022	No	No	No_transcribed	No_transcribed	FBpp0078256	-0.194393	-0.190179	-0.123968	-0.172401	-0.245405	-0.285973	-0.0390635	-0.0366173	-0.0540115	-0.0336029	-0.0554482	-0.0262746	-0.244715	-0.167609	0.0783911	0.182614	0.00399426	0.0812058	no_changes	no_changes	no_changes	no_changes
FBpp0078273	jagn-PB	NO	35.3913	37.9683	26.4232	32.7494	175.504	124.923	14.8797	7.00403	33.9948	27.4072	1.21005	455.761	95.3371	2.46751e-97	9.66188e-20	Yes	Yes	Translated	Translated	FBpp0078273	-0.0286343	0.0237363	-0.048906	-0.0043839	0.170873	0.0588945	-0.0345045	-0.0337411	-0.0432163	-0.0226603	-0.0534966	-0.0256786	0.0598744	-4.20205e-05	-0.0430082	-0.119425	-0.00901593	-0.0631015	no_changes	no_changes	no_changes	no_changes
FBpp0078278	Rpn5-PA	NO	51.527	12.4485	44.5076	11.3562	232.464	405.277	122.715	88.4089	22.6172	12.7397	1.91194	#NUM!	#NUM!	0	0	Yes	Yes	Translated	Translated	FBpp0078278	0.0477146	-0.12063	0.00439317	-0.115401	0.306835	0.832846	-0.000903671	-3.26071e-05	-0.0457934	0.0746736	-0.0393561	0.0523894	-0.0423366	-0.0899081	-0.0338549	-0.457086	-0.0107435	-0.0501003	no_changes	no_changes	no_changes	no_changes
FBpp0078279	CG1218-PA	NO	13.9785	18.9995	8.68489	16.081	23.3306	40.8174	6.14354	7.77534	11.3046	7.97107	-0.680448	122.913	267.593	1.27442e-25	1.05363e-56	Yes	Yes	Translated	Translated	FBpp0078279	-0.129953	-0.0835708	-0.101185	-0.0908823	-0.192362	-0.173291	-0.0372267	-0.0334217	-0.062164	-0.0264579	-0.0525669	-0.0228983	-0.143963	-0.119125	0.0190689	0.118219	0.00891974	0.0261584	no_changes	no_changes	no_changes	no_changes
FBpp0078280	CG10979-PA	NO	26.9193	8.0998	23.1894	9.37109	20.0019	15.997	4.00766	6.39033	4.0414	2.94678	-0.845842	227.287	406.908	5.06645e-48	8.94802e-87	Yes	Yes	Translated	Translated	FBpp0078280	-0.068721	-0.145231	-0.0584368	-0.125703	-0.200308	-0.241811	-0.0378922	-0.0339952	-0.0674972	-0.0270344	-0.0560121	-0.0208524	-0.209212	-0.149908	0.0264954	0.148365	0.0119776	0.0624566	no_changes	no_changes	no_changes	no_changes
FBpp0078287	dgrn-PA	NO	11.0824	12.0155	6.56871	9.25402	23.3072	31.8202	3.91567	7.70256	5.44238	3.96178	0.564685	285.052	214.947	1.81438e-60	2.29216e-45	Yes	Yes	Translated	Translated	FBpp0078287	-0.143656	-0.12308	-0.107422	-0.12631	-0.192418	-0.198129	-0.0379209	-0.0334518	-0.0596642	-0.0247952	-0.0532841	-0.0193013	-0.196626	-0.143689	0.0293314	0.127905	0.00805016	0.0557512	no_changes	no_changes	no_changes	no_changes
FBpp0078288	dgrn-PB	NO	11.2693	12.1262	6.71609	9.4105	23.8301	32.5341	4.00352	7.87538	5.56448	4.05066	0.564685	278.518	209.315	4.65136e-59	3.73029e-44	Yes	Yes	Translated	Translated	FBpp0078288	-0.142772	-0.122453	-0.106988	-0.125498	-0.19117	-0.196158	-0.0378935	-0.0333803	-0.0595979	-0.0246799	-0.0532841	-0.0192547	-0.19553	-0.143145	0.0290965	0.126654	0.00795856	0.0551695	no_changes	no_changes	no_changes	no_changes
FBpp0078298	Rm62-PC	NO	372.085	133.314	327.811	128.18	287.197	480.323	63.388	19.8048	60.25	59.8827	1.86118	732.284	388.764	3.55939e-157	7.4439e-83	Yes	Yes	Translated	Translated	FBpp0078298	1.56449	0.563108	0.83936	0.49084	0.437482	1.04002	-0.0193897	-0.0284405	-0.0673312	-0.0216201	-0.0558797	-0.0262906	0.295738	0.198932	-0.708688	-0.611255	0.00459719	-0.101952	no_changes	no_changes	no_changes	no_changes
FBpp0078299	Rm62-PD	NO	374.395	134.569	329.742	129.32	288.684	482.752	63.7187	19.9659	60.6532	60.5076	-0.0260154	#NUM!	440.92	0	3.98854e-94	Yes	Yes	Translated	Translated	FBpp0078299	1.57542	0.570213	0.845051	0.496759	0.441031	1.04673	-0.0192866	-0.0283738	-0.0673357	-0.0216719	-0.0558805	-0.0262919	0.29936	0.20276	-0.714398	-0.615297	0.00463399	-0.101734	no_changes	no_changes	no_changes	no_changes
FBpp0078301	Rm62-PA	NO	360.13	139.133	318.762	132.482	357.04	407.703	66.2469	46.4294	61.3866	62.4855	1.06939	1195.88	191.329	1.24416e-257	2.74561e-40	Yes	Yes	Translated	Translated	FBpp0078301	1.50793	0.596027	0.812692	0.513167	0.604197	0.839543	-0.0184988	-0.0174156	-0.0660666	-0.0238572	-0.0557865	-0.0242702	0.305949	0.214879	-0.691528	-0.592951	0.00668951	-0.0959108	no_changes	no_changes	no_changes	no_changes
FBpp0078302	Rm62-PE	NO	372.119	133.256	327.811	128.194	287.185	480.247	63.388	19.8048	60.3052	59.8184	-1.25335	725.456	374.208	1.07134e-155	1.03776e-79	Yes	Yes	Translated	Translated	FBpp0078302	1.56465	0.562785	0.83936	0.490912	0.437455	1.03981	-0.0193897	-0.0284405	-0.0673317	-0.0216169	-0.0558797	-0.0262908	0.296234	0.198538	-0.708477	-0.61116	0.00459526	-0.102889	no_changes	no_changes	no_changes	no_changes
FBpp0078310	CG2017-PA	NO	37.4338	23.2539	20.2548	24.9771	16.7504	30.3269	3.12865	3.44516	28.7622	25.4514	-1.05733	74.3297	186.501	2.76174e-15	2.99338e-39	Yes	Yes	Translated	Translated	FBpp0078310	-0.0189702	-0.0595032	-0.067086	-0.0447172	-0.208069	-0.202251	-0.0381661	-0.0352147	-0.0691994	-0.0292655	-0.0561304	-0.0264616	0.0128675	-0.0120249	-0.0296217	0.135024	0.0107612	-0.0262156	no_changes	no_changes	no_changes	no_changes
FBpp0078311	CG2017-PD	NO	35.096	21.148	19.6803	23.2625	15.4082	32.0482	3.18186	3.55564	29.2715	26.249	1.10338	90.2288	191.931	1.17736e-18	2.03819e-40	Yes	Yes	Translated	Translated	FBpp0078311	-0.0300316	-0.0714167	-0.0687791	-0.0536153	-0.211273	-0.197499	-0.0381495	-0.035169	-0.069248	-0.0285629	-0.0560839	-0.0263078	0.0174421	-0.00713773	-0.0186158	0.134428	0.0104536	-0.0258864	no_changes	no_changes	no_changes	no_changes
FBpp0078314	disp-PA	NO	14.2279	9.53412	9.71945	9.3002	15.0846	7.65258	1.86253	0.736459	4.84477	4.23413	1.50097	109.104	75.6351	1.12984e-22	1.46241e-15	Yes	Yes	Translated	Only_transcribed	FBpp0078314	-0.128773	-0.137117	-0.0981363	-0.126071	-0.212046	-0.264847	-0.0385606	-0.0363364	-0.0656704	-0.0309334	-0.0558909	-0.0270673	-0.201995	-0.142021	0.0370454	0.161094	0.0092512	0.0631626	no_changes	no_changes	no_changes	no_changes
FBpp0078315	Sec20-PA	NO	15.4861	18.142	12.0293	13.7725	26.9728	76.2393	13.9113	20.8013	6.58838	6.50353	0.986084	84.6769	417.958	1.77632e-17	3.66291e-89	Yes	Yes	Translated	Translated	FBpp0078315	-0.12282	-0.0884218	-0.0913287	-0.102862	-0.183669	-0.0755041	-0.0348063	-0.0280278	-0.0617453	-0.0196265	-0.0496726	-0.0123103	-0.186331	-0.128116	0.0151535	0.0786799	0.0131449	0.0613096	no_changes	no_changes	no_changes	no_changes
FBpp0078316	Hpr1-PA	NO	14.8548	13.0803	11.9567	11.2677	24.5187	35.6051	7.02618	6.56626	6.93821	5.02857	1.25383	280.578	378.619	1.67218e-59	1.15688e-80	Yes	Yes	Translated	Translated	FBpp0078316	-0.125807	-0.117056	-0.0915425	-0.11586	-0.189526	-0.18768	-0.0369517	-0.0339223	-0.0622704	-0.0245499	-0.0533387	-0.021875	-0.183189	-0.137153	0.0315143	0.122758	0.00786886	0.0484826	no_changes	no_changes	no_changes	no_changes
FBpp0078317	PSMG1-PA	NO	15.6553	23.9056	11.9518	21.0916	54.664	168.186	6.75722	13.843	40.0843	31.6504	0.285512	233.962	196.853	1.8519e-49	1.7837e-41	Yes	Yes	Translated	Translated	FBpp0078317	-0.122019	-0.0558166	-0.0915571	-0.0648808	-0.11757	0.178326	-0.0370355	-0.0309092	-0.0516665	-0.0102043	-0.0534821	-0.0211163	0.114579	0.0259556	0.0190171	-0.0515751	-0.00862882	-0.0933346	no_changes	no_changes	no_changes	no_changes
FBpp0078318	Hat1-PB	NO	27.3316	35.9409	24.8659	32.6481	164.918	158.907	73.578	45.3353	13.7358	12.9044	0.921203	944.552	1657.85	3.70054e-203	0	Yes	Yes	Translated	Translated	FBpp0078318	-0.0667702	0.0122676	-0.053496	-0.00490972	0.145604	0.15271	-0.0162145	-0.0178687	-0.037025	-0.0188983	-0.0380553	-0.0135657	-0.122122	-0.0888989	-0.00346882	-0.133204	0.00291679	0.0349893	no_changes	no_changes	no_changes	no_changes
FBpp0078326	Sec8-PA	NO	20.0167	19.97	19.1323	17.0168	15.9358	23.9888	4.86872	2.6034	8.59762	6.89631	-0.399271	143.901	207.476	4.12332e-30	9.27561e-44	Yes	Yes	Translated	Translated	FBpp0078326	-0.101382	-0.0780806	-0.0703943	-0.0860266	-0.210014	-0.219749	-0.0376239	-0.0355633	-0.0671914	-0.0296078	-0.0554859	-0.0263063	-0.168281	-0.12571	0.0204784	0.142892	0.0101742	0.0448345	no_changes	no_changes	no_changes	no_changes
FBpp0078327	Dcps-PA	NO	12.9325	17.5722	8.03796	16.5461	31.705	48.2035	5.76716	7.92073	5.75814	3.68732	2.44779	235.637	303.429	8.07135e-50	1.973e-64	Yes	Yes	Translated	Translated	FBpp0078327	-0.134902	-0.0916447	-0.103092	-0.088469	-0.172373	-0.152901	-0.037344	-0.0333615	-0.0576571	-0.0244796	-0.0525018	-0.0229478	-0.19379	-0.145371	0.0310936	0.102015	0.00453366	0.0509927	no_changes	no_changes	no_changes	no_changes
FBpp0078329	POLDIP2-PA	NO	12.7108	7.63606	12.7651	8.40658	19.6158	51.123	4.08617	1.08319	33.642	36.8837	0.0856378	145.117	35.5891	2.26373e-30	3.51525e-07	Yes	Yes	Translated	Translated	FBpp0078329	-0.135951	-0.147854	-0.0891601	-0.130708	-0.20123	-0.144841	-0.0378678	-0.0361928	-0.0628885	-0.0113367	-0.0550629	-0.0265552	0.0567046	0.0580196	0.056824	0.109004	-0.00501207	0.00138486	no_changes	no_changes	no_changes	no_changes
FBpp0078330	POLDIP2-PB	NO	12.1715	7.29669	12.1563	8.06478	18.6762	48.5945	4.0076	1.03924	32.0521	35.2174	-2.9558	140.334	32.1529	2.39398e-29	1.7803e-06	Yes	Yes	Translated	Translated	FBpp0078330	-0.138503	-0.149774	-0.0909543	-0.132482	-0.203472	-0.151821	-0.0378922	-0.036211	-0.0629393	-0.0114536	-0.0550012	-0.0265551	0.0424216	0.0478107	0.0576274	0.112683	-0.00485655	0.00567552	no_changes	no_changes	no_changes	no_changes
FBpp0078331	Snr1-PA	NO	41.2173	17.7619	35.4437	13.582	79.7349	118.549	17.9194	9.8426	5.42422	4.56278	2.07883	240.97	180.54	5.73537e-51	5.71046e-38	Yes	Yes	Translated	Translated	FBpp0078331	-0.0010679	-0.090572	-0.0223204	-0.103851	-0.0577261	0.0412971	-0.0335574	-0.0325657	-0.0606351	-0.0114052	-0.0538675	-0.0204115	-0.19679	-0.140007	-0.0306894	-0.0199142	-0.00151784	0.059801	no_changes	no_changes	no_changes	no_changes
FBpp0078332	Hcs-PA	NO	5.53856	3.76304	3.83901	4.47972	11.9299	9.22574	3.14144	0.651561	4.88698	3.48439	0.835663	265.385	98.3043	3.1513e-56	2.25833e-20	Yes	Yes	Translated	Only_transcribed	FBpp0078332	-0.169888	-0.169764	-0.115468	-0.151086	-0.219576	-0.260504	-0.0381621	-0.0363715	-0.0593711	-0.0254491	-0.0518521	-0.0263841	-0.201616	-0.146614	0.0649661	0.162517	0.00446368	0.0579254	no_changes	no_changes	no_changes	no_changes
FBpp0078333	CG31550-PB	NO	26.2443	5.81526	21.6737	5.46299	9.67012	22.7378	4.06058	1.71316	5.58398	4.89796	-0.530204	106.851	85.097	3.41429e-22	1.44672e-17	Yes	Yes	Translated	Translated	FBpp0078333	-0.0719152	-0.158154	-0.062904	-0.145983	-0.22497	-0.223202	-0.0378757	-0.0359319	-0.0696544	-0.0205988	-0.0559185	-0.0246503	-0.195354	-0.137953	0.0188257	0.150021	0.00656568	0.0604522	no_changes	no_changes	no_changes	no_changes
FBpp0078335	Itpr-PA	NO	18.0388	5.84292	16.1519	8.19794	17.7954	8.94926	6.91097	2.22277	7.91933	7.16426	0.910915	237.441	338.922	3.29919e-50	4.32099e-72	Yes	Yes	Translated	Translated	FBpp0078335	-0.110741	-0.157998	-0.0791783	-0.131791	-0.205575	-0.261267	-0.0369876	-0.0357209	-0.0660949	-0.0285089	-0.0543683	-0.0250881	-0.174375	-0.124068	0.051343	0.157943	0.0102694	0.0529809	no_changes	no_changes	no_changes	no_changes
FBpp0078336	Itpr-PB	NO	18.0074	5.85129	16.1059	8.18131	17.7409	8.92187	6.88982	2.21596	7.9289	7.15546	0.910915	237.205	338.922	3.7091e-50	4.32099e-72	Yes	Yes	Translated	Translated	FBpp0078336	-0.11089	-0.157951	-0.0793138	-0.131877	-0.205705	-0.261343	-0.0369942	-0.0357237	-0.0661024	-0.0285318	-0.0543689	-0.025091	-0.174289	-0.124122	0.0512358	0.158022	0.0102876	0.0528336	no_changes	no_changes	no_changes	no_changes
FBpp0078337	Snm1-PA	NO	7.87462	5.37844	5.11991	5.47692	13.9615	13.0675	1.79148	4.45322	1.5302	1.11999	0.927341	90.3723	162.184	1.09754e-18	4.97233e-34	Yes	Yes	Translated	Translated	FBpp0078337	-0.158835	-0.160626	-0.111692	-0.145911	-0.214726	-0.249898	-0.0385828	-0.0347973	-0.0615654	-0.0255224	-0.0548708	-0.0194999	-0.231772	-0.161101	0.0549749	0.156786	0.00862169	0.0744277	no_changes	no_changes	no_changes	no_changes
FBpp0078338	CG12746-PB	NO	8.48407	8.32127	5.76721	6.1705	13.4847	21.0439	1.9552	2.07908	23.3821	18.9264	1.6137	56.4368	100.178	1.62393e-11	9.01373e-21	Yes	Yes	Translated	Translated	FBpp0078338	-0.155951	-0.143978	-0.109785	-0.142312	-0.215865	-0.227878	-0.0385318	-0.0357804	-0.0626226	-0.0251922	-0.054941	-0.0244096	-0.035465	-0.0520027	0.0425107	0.148044	0.00573837	-0.0174168	no_changes	no_changes	no_changes	no_changes
FBpp0078342	Rheb-PA	NO	27.043	40.8788	25.7513	38.648	123.797	112.234	74.6233	45.9682	30.7428	27.52	-0.146075	197.719	539.033	1.16222e-41	2.41372e-115	Yes	Yes	Translated	Translated	FBpp0078342	-0.0681361	0.0402014	-0.0508865	0.0262258	0.0474503	0.0238636	-0.0158888	-0.0176066	-0.0454115	-0.0244718	-0.0384494	-0.0156196	0.0306598	0.000649377	0.00290969	-0.0420008	0.0107214	-0.0316058	no_changes	no_changes	no_changes	no_changes
FBpp0078348	PolZ2-PA	NO	21.6862	20.2988	14.007	23.4142	18.4818	19.6525	2.43935	3.77511	8.27517	7.28473	1.14214	44.8246	112.322	4.32429e-09	2.32643e-23	Yes	Yes	Translated	Translated	FBpp0078348	-0.0934824	-0.0762207	-0.0854998	-0.052828	-0.203936	-0.231719	-0.0383809	-0.0350781	-0.0668682	-0.030383	-0.0560035	-0.0262213	-0.171178	-0.12333	0.0278847	0.145145	0.0101873	0.0503916	no_changes	no_changes	no_changes	no_changes
FBpp0078349	Vha26-PB	NO	135.245	73.432	114.28	68.6289	349.551	869.511	47.0972	90.4854	168.974	133.415	2.77309	1723.78	1278.41	0	1.59676e-275	Yes	Yes	Translated	Translated	FBpp0078349	0.443841	0.224356	0.21003	0.181808	0.58632	2.11442	-0.0244658	0.000827223	-0.0568911	0.00577833	-0.0544698	-0.0142888	1.27246	0.649454	-0.245613	-1.09176	-0.0119632	-0.656129	no_changes	no_changes	no_changes	no_changes
FBpp0078353	Atu-PA	NO	37.3891	9.36586	34.6022	9.48612	47.9242	67.6406	10.3374	3.18303	2.79082	2.4866	1.08029	422.248	175.264	4.33033e-90	7.7546e-37	Yes	Yes	Translated	Translated	FBpp0078353	-0.0191813	-0.138069	-0.0248007	-0.125106	-0.133658	-0.099242	-0.0359199	-0.0353233	-0.0643944	-0.00958364	-0.0552005	-0.0244239	-0.220447	-0.152728	0.00652638	0.0647816	-0.00382803	0.071319	no_changes	no_changes	no_changes	no_changes
FBpp0078354	RpL13A-PB	NO	1810.17	1783.45	1872.78	1649.25	1229.58	3125.74	1109.32	264.819	452.878	442.67	2.25679	1607.74	#NUM!	0	0	Yes	Yes	Translated	Translated	FBpp0078354	8.36903	9.89801	5.39277	8.38423	2.68693	8.34304	0.306516	0.073016	-0.0678644	-0.027774	-0.0533084	-0.0262281	3.82291	2.54423	-3.99051	-4.26801	0.0109164	-1.34665	down	down	no_changes	no_changes
FBpp0078356	CG31549-PA	NO	84.1203	36.3724	70.7917	36.7999	124.741	197.399	26.02	16.9882	15.5117	14.4793	1.10072	215.726	274.496	1.55793e-45	3.42427e-58	Yes	Yes	Translated	Translated	FBpp0078356	0.201936	0.0147087	0.0818592	0.0166354	0.0497018	0.258973	-0.0310333	-0.0296068	-0.0632361	-0.0155531	-0.0547571	-0.0231238	-0.106169	-0.0792496	-0.105005	-0.147998	0.000615861	0.0283505	no_changes	no_changes	no_changes	no_changes
FBpp0078357	CG12171-PA	NO	41.4814	32.4342	34.7537	25.8836	64.9296	163.506	27.5344	47.5381	70.755	49.6571	2.48993	128.021	720.517	1.03155e-26	1.25775e-154	Yes	Yes	Translated	Translated	FBpp0078357	0.000182112	-0.00756991	-0.0243541	-0.0400131	-0.0930662	0.165406	-0.0305614	-0.0169565	-0.0627616	-0.0168369	-0.0520198	-0.0089462	0.390109	0.136281	-0.0506403	-0.0480313	0.0126321	-0.267321	no_changes	no_changes	no_changes	no_changes
FBpp0078358	CG12170-PA	NO	16.8302	6.81174	13.0541	7.19697	6.00137	27.3262	1.84744	2.92145	9.23251	9.22919	-0.777796	34.2732	108.255	6.54983e-07	1.71459e-22	Yes	Yes	Translated	Translated	FBpp0078358	-0.116459	-0.152517	-0.0883084	-0.136985	-0.233727	-0.210535	-0.0385653	-0.0354316	-0.0697229	-0.0202609	-0.0562138	-0.0236982	-0.162578	-0.111416	0.0388234	0.148379	0.0068282	0.053881	no_changes	no_changes	no_changes	no_changes
FBpp0078359	Sec23-PB	NO	169.778	102.111	142.105	91.3634	202.876	573.826	80.0489	60.5499	29.4247	26.8438	-0.290479	712.348	#NUM!	7.38771e-153	0	Yes	Yes	Translated	Translated	FBpp0078359	0.607239	0.386591	0.292038	0.299785	0.23621	1.29815	-0.0141982	-0.0115686	-0.0648944	-0.0149129	-0.0534955	-0.0210502	0.0188189	-0.00349385	-0.357282	-0.625198	0.00356718	-0.0234988	no_changes	no_changes	no_changes	no_changes
FBpp0078361	MED27-PA	NO	16.4198	14.137	11.8283	12.7293	27.2824	78.3469	16.3066	25.5966	6.22322	7.43416	0.968131	98.3577	470.491	2.20002e-20	1.61279e-100	Yes	Yes	Translated	Translated	FBpp0078361	-0.118401	-0.111078	-0.0919211	-0.108276	-0.182929	-0.069686	-0.0340599	-0.0260422	-0.0622071	-0.0151712	-0.0482408	-0.00714968	-0.189612	-0.122414	0.0260249	0.077147	0.0149068	0.0707694	no_changes	no_changes	no_changes	no_changes
FBpp0078362	Wdr33-PA	NO	11.3826	5.29064	10.3066	5.92195	14.5884	28.6888	4.17356	1.59187	3.33532	3.82165	2.53174	222.071	85.4327	6.71955e-47	1.22791e-17	Yes	Yes	Translated	Translated	FBpp0078362	-0.142236	-0.161122	-0.0964058	-0.143602	-0.21323	-0.206774	-0.0378405	-0.0359822	-0.0643952	-0.0155684	-0.0545161	-0.0251121	-0.215555	-0.144548	0.0563028	0.138727	0.00022738	0.074782	no_changes	no_changes	no_changes	no_changes
FBpp0078365	Atg17-PB	NO	26.6273	10.166	16.7128	13.0995	13.0114	22.052	2.94468	4.71332	10.2868	8.81106	-0.669677	128.6	354.434	7.75975e-27	1.93453e-75	Yes	Yes	Translated	Translated	FBpp0078365	-0.070103	-0.133542	-0.0775252	-0.106355	-0.216994	-0.225095	-0.0382234	-0.0346896	-0.0689622	-0.0263886	-0.0559904	-0.0241738	-0.153107	-0.113978	0.0175663	0.147942	0.0102959	0.0412084	no_changes	no_changes	no_changes	no_changes
FBpp0078369	CG1239-PA	NO	5.12618	4.53328	3.76015	4.00692	4.56794	9.49969	0.354406	2.56763	1.44356	1.11265	3.20022	46.0685	70.0441	2.38331e-09	2.22169e-14	Yes	Yes	Translated	Only_transcribed	FBpp0078369	-0.171839	-0.165407	-0.1157	-0.153539	-0.237149	-0.259747	-0.0390306	-0.0355781	-0.0666444	-0.0266335	-0.0565185	-0.0212764	-0.23255	-0.161146	0.0604406	0.169226	0.0104968	0.0752	no_changes	no_changes	no_changes	no_changes
FBpp0078370	CG1236-PA	NO	34.4681	23.1425	27.192	20.2636	120.26	175.937	16.0059	17.0478	14.6688	11.4755	-2.17293	445.437	316.524	4.21005e-95	2.94922e-67	Yes	Yes	Translated	Translated	FBpp0078370	-0.033003	-0.0601337	-0.0466403	-0.0691774	0.0390058	0.199725	-0.0341537	-0.0295821	-0.0516821	-0.0083188	-0.0533323	-0.019209	-0.113741	-0.0976533	-0.0201577	-0.121209	-0.00850184	0.0169429	no_changes	no_changes	no_changes	no_changes
FBpp0078371	Madm-PA	NO	33.8538	10.7522	29.8956	10.2848	15.315	42.1735	5.72804	1.51008	5.93569	5.17826	-1.53438	50.8993	74.9928	2.34304e-10	1.99958e-15	Yes	Yes	Translated	Translated	FBpp0078371	-0.0359094	-0.130226	-0.038672	-0.120961	-0.211496	-0.169547	-0.0373562	-0.036016	-0.0691711	-0.020558	-0.0558911	-0.0263699	-0.192195	-0.136236	0.00577882	0.123295	0.00506311	0.0589333	no_changes	no_changes	no_changes	no_changes
FBpp0078372	Sym-PA	NO	14.4784	6.25398	11.7288	5.08841	24.2526	23.3101	3.43507	5.52574	3.37493	2.39297	2.00647	293.407	391.066	2.86283e-62	2.36864e-83	Yes	Yes	Translated	Translated	FBpp0078372	-0.127588	-0.155673	-0.0922142	-0.147927	-0.190162	-0.221622	-0.0380706	-0.0343532	-0.0621291	-0.0212068	-0.0552384	-0.0166864	-0.215199	-0.153301	0.0383218	0.135994	0.00773624	0.0651885	no_changes	no_changes	no_changes	no_changes
FBpp0078373	CG2100-PA	NO	15.1855	7.10773	13.344	5.96297	48.8245	49.3084	5.65138	2.24181	12.681	11.4781	-1.29891	373.787	98.4768	1.27953e-79	2.07523e-20	Yes	Yes	Translated	Translated	FBpp0078373	-0.124242	-0.150843	-0.0874539	-0.143389	-0.131509	-0.14985	-0.03738	-0.035713	-0.0532591	-0.0105306	-0.0543964	-0.0240073	-0.131599	-0.0976379	0.0393199	0.0834597	-0.00990764	0.0357662	no_changes	no_changes	no_changes	no_changes
FBpp0078376	Rab23-PA	NO	10.2903	1.56809	7.47285	2.01936	21.6032	19.6268	2.57802	1.80749	0.593932	0.991528	-1.81573	91.2998	63.7195	6.97198e-19	4.78793e-13	Yes	Yes	Translated	Translated	FBpp0078376	-0.147404	-0.182181	-0.104758	-0.163854	-0.196486	-0.23179	-0.0383377	-0.0358929	-0.0596856	0.00802442	-0.0549025	-0.0186545	-0.240182	-0.161888	0.0541904	0.141879	-0.0148445	0.0824568	no_changes	no_changes	no_changes	no_changes
FBpp0078377	Xe7-PA	NO	20.1775	6.12682	18.1338	5.62165	17.9514	7.47354	6.68449	4.5433	6.73376	5.29993	2.82579	42.9344	269.571	1.06773e-08	3.94775e-57	Yes	Yes	Translated	Translated	FBpp0078377	-0.100621	-0.156392	-0.0733371	-0.14516	-0.205203	-0.265341	-0.0370581	-0.03476	-0.0666526	-0.0295461	-0.0547502	-0.0195505	-0.185025	-0.135491	0.0342312	0.159783	0.0148459	0.0521678	no_changes	no_changes	no_changes	no_changes
FBpp0078379	CG2182-PA	NO	49.1453	13.1908	41.8978	13.9168	116.749	110.75	13.5358	23.9882	10.5059	10.8984	2.69597	564.681	1118.35	6.81493e-121	7.98987e-241	Yes	Yes	Translated	Translated	FBpp0078379	0.0364449	-0.116431	-0.00329867	-0.102114	0.0306268	0.0197669	-0.0349233	-0.0267082	-0.0580947	-0.00567921	-0.0550438	-0.0101105	-0.151138	-0.10119	-0.0225976	-0.0448925	-0.000935859	0.0526037	no_changes	no_changes	no_changes	no_changes
FBpp0078381	elm-PA	NO	72.7296	68.5967	67.5207	67.1369	268.24	286.126	27.9036	20.0889	86.7902	74.4396	2.5476	499.85	253.739	7.2194e-107	1.01889e-53	Yes	Yes	Translated	Translated	FBpp0078381	0.148039	0.197003	0.0722187	0.174065	0.392233	0.503915	-0.0304464	-0.0283228	-0.0505351	-0.0197304	-0.0544625	-0.0247985	0.534162	0.28812	-0.0877703	-0.382669	-0.00609854	-0.259121	no_changes	no_changes	no_changes	no_changes
FBpp0078382	MTA1-like-PA	NO	29.1075	11.1669	20.3958	11.4312	25.6494	50.9876	6.58566	11.9407	5.59464	3.65776	2.77473	494.728	904.516	9.25318e-106	1.75102e-194	Yes	Yes	Translated	Translated	FBpp0078382	-0.0583675	-0.12788	-0.0666704	-0.115012	-0.186828	-0.145215	-0.0370889	-0.0316969	-0.0667014	-0.0184174	-0.0550449	-0.017113	-0.195259	-0.145552	0.0040567	0.105496	0.00878694	0.0523489	no_changes	no_changes	no_changes	no_changes
FBpp0078383	MTA1-like-PB	NO	30.3409	11.6205	21.2485	11.8776	26.7285	53.0439	6.86474	12.3776	5.78622	3.8054	2.77473	491.384	908.517	4.89269e-105	2.37842e-195	Yes	Yes	Translated	Translated	FBpp0078383	-0.0525311	-0.125314	-0.0641573	-0.112695	-0.184252	-0.139538	-0.037002	-0.0315159	-0.0667029	-0.0184216	-0.0550438	-0.0171386	-0.193538	-0.144647	0.000881998	0.102297	0.00877427	0.0514891	no_changes	no_changes	no_changes	no_changes
FBpp0078385	CG31548-PA	NO	28.4491	13.6606	25.2186	11.7659	216.229	118.832	28.2174	12.8715	46.6912	33.1934	-0.0264415	171.675	397.59	4.57139e-36	9.22608e-85	Yes	Yes	Translated	Translated	FBpp0078385	-0.0614828	-0.113773	-0.0524564	-0.113275	0.268084	0.0420782	-0.0303486	-0.0313114	-0.0280023	-0.00467192	-0.0499146	-0.0166037	0.173933	0.0354093	0.00846475	-0.149002	-0.0229449	-0.145887	no_changes	no_changes	no_changes	no_changes
FBpp0078389	Dph4-PA	NO	8.37648	10.7299	6.1443	9.23594	19.809	26.031	3.12082	3.20313	3.22608	2.7272	1.69976	35.8647	64.0642	3.08519e-07	4.05117e-13	Yes	Yes	Translated	Translated	FBpp0078389	-0.15646	-0.130352	-0.108673	-0.126404	-0.200768	-0.214111	-0.0381686	-0.035315	-0.0581566	-0.0255344	-0.0538524	-0.0243078	-0.216537	-0.151253	0.0459792	0.136809	0.00374967	0.0687535	no_changes	no_changes	no_changes	no_changes
FBpp0078390	Rga-PA	NO	18.3482	9.17483	14.7443	9.35296	33.177	82.871	6.65609	16.9478	5.7456	4.86634	0.608372	158.852	392.523	2.57655e-33	1.1475e-83	Yes	Yes	Translated	Translated	FBpp0078390	-0.109277	-0.139149	-0.0833268	-0.125797	-0.168859	-0.0571967	-0.037067	-0.0296235	-0.0613626	-0.00356261	-0.0542165	-0.00919967	-0.193902	-0.138147	0.0349299	0.0638634	0.00102307	0.0587191	no_changes	no_changes	no_changes	no_changes
FBpp0078391	Rga-PB	NO	18.4719	9.22716	14.8804	9.39481	33.5212	83.7307	6.72514	17.1237	5.80521	4.88469	0.608372	158.13	392.523	3.68103e-33	1.1475e-83	Yes	Yes	Translated	Translated	FBpp0078391	-0.108691	-0.138853	-0.0829257	-0.12558	-0.168038	-0.0548232	-0.0370455	-0.0295507	-0.061325	-0.0034231	-0.0542132	-0.00908993	-0.193367	-0.138035	0.034696	0.0626208	0.000979664	0.0582736	no_changes	no_changes	no_changes	no_changes
FBpp0078392	asl-PA	NO	12.6384	7.63224	9.42606	6.60951	14.7705	12.0605	2.5354	3.5886	3.6192	3.1204	-0.269747	109.665	205.655	8.57733e-23	2.28477e-43	Yes	Yes	Translated	Translated	FBpp0078392	-0.136294	-0.147876	-0.0990011	-0.140034	-0.212795	-0.252678	-0.038351	-0.0351553	-0.0650456	-0.0283474	-0.0553924	-0.0222854	-0.213005	-0.148844	0.0401134	0.157075	0.0106543	0.0675713	no_changes	no_changes	no_changes	no_changes
FBpp0078393	kra-PA	NO	122.477	186.766	109.251	158.155	423.026	357.308	264.99	555.762	128.343	102.396	-3.77857	#NUM!	#NUM!	0	0	Yes	Yes	Translated	Translated	FBpp0078393	0.383428	0.865492	0.195208	0.646394	0.761705	0.700423	0.0434285	0.193491	-0.0518843	-0.0272402	-0.0414935	0.00834988	0.907447	0.459407	-0.362003	-0.490985	0.0311731	-0.471858	no_changes	no_changes	no_changes	no_changes
FBpp0078400	noi-PA	NO	36.6014	25.962	29.9732	21.5608	39.7491	70.2726	2.9482	13.621	9.89079	8.11267	0.851942	167.224	418.275	4.12341e-35	3.12743e-89	Yes	Yes	Translated	Translated	FBpp0078400	-0.0229087	-0.0441834	-0.0384432	-0.0624456	-0.153172	-0.0919761	-0.0382223	-0.0310011	-0.0655219	-0.0246008	-0.056492	-0.0213698	-0.156664	-0.118257	-0.0300368	0.0704992	0.00831239	0.0404485	no_changes	no_changes	no_changes	no_changes
FBpp0078401	CG2926-PA	NO	20.7122	8.3554	14.0355	8.5913	16.5531	17.0167	3.00937	5.51979	8.24656	6.69258	2.10951	407.268	671.753	7.48052e-87	4.55142e-144	Yes	Yes	Translated	Translated	FBpp0078401	-0.0980913	-0.143785	-0.085416	-0.129749	-0.20854	-0.238996	-0.0382033	-0.0343557	-0.0671737	-0.0268295	-0.0557441	-0.021259	-0.171435	-0.126958	0.0237391	0.150267	0.0115254	0.0468414	no_changes	no_changes	no_changes	no_changes
FBpp0078402	CG2931-PA	NO	21.7775	5.12542	13.22	5.08199	33.6906	87.8843	12.8167	28.9442	3.77069	3.27136	-0.0733195	337.995	513.033	6.85204e-72	1.01674e-109	Yes	Yes	Translated	Translated	FBpp0078402	-0.0930507	-0.162057	-0.0878193	-0.14796	-0.167633	-0.0433566	-0.0351474	-0.024656	-0.0628666	0.0234243	-0.0508776	0.0308428	-0.211644	-0.147919	0.0171776	0.0605858	0.0131575	0.0671121	no_changes	no_changes	no_changes	no_changes
FBpp0078403	CG14671-PA	NO	17.5745	16.822	15.2766	16.4011	52.8948	101.34	13.1201	13.0115	16.1552	10.3871	0.513269	125.463	155.211	3.63437e-26	1.55567e-32	Yes	Yes	Translated	Translated	FBpp0078403	-0.112938	-0.0958889	-0.081758	-0.0892213	-0.121793	-0.00621093	-0.0350528	-0.0312535	-0.0544424	-0.0135673	-0.0515908	-0.0197036	-0.100388	-0.104322	0.0336369	0.0247245	-0.0022269	-0.00414285	no_changes	no_changes	no_changes	no_changes
FBpp0078404	Pi4KIIalpha-PB	NO	9.6615	2.42384	8.42316	2.95113	12.5993	23.5209	1.45278	1.41714	9.10314	8.84651	-0.984356	52.5164	56.0496	1.07575e-10	1.95775e-11	Yes	Yes	Translated	Translated	FBpp0078404	-0.15038	-0.17734	-0.101957	-0.159018	-0.217978	-0.22104	-0.0386883	-0.0360545	-0.0642659	-0.00132912	-0.0560144	-0.0229324	-0.16374	-0.113761	0.0593187	0.145978	-0.00905191	0.0526357	no_changes	no_changes	no_changes	no_changes
FBpp0078405	Pcmt-PA	NO	22.3019	33.3589	18.2579	29.0468	57.6767	79.989	6.74816	4.65789	29.7237	31.0395	2.70863	138.341	61.648	6.39283e-29	1.30639e-12	Yes	Yes	Translated	Translated	FBpp0078405	-0.0905692	-0.00233911	-0.0729715	-0.0235984	-0.110379	-0.0651528	-0.0370383	-0.0347126	-0.0568819	-0.0256281	-0.0547439	-0.0262303	0.0215046	0.022213	-0.00325417	0.0415887	0.00104125	0.000745968	no_changes	no_changes	no_changes	no_changes
FBpp0078408	CG2519-PA	NO	22.342	5.61005	16.8093	6.73623	11.6927	8.4396	4.97544	1.065	5.59495	4.50238	1.05413	125.945	128.152	2.86712e-26	9.67494e-27	Yes	Yes	Translated	Translated	FBpp0078408	-0.0903794	-0.159315	-0.0772408	-0.139376	-0.220142	-0.262674	-0.0375907	-0.0362003	-0.0687624	-0.0285996	-0.0552183	-0.0262536	-0.195256	-0.140377	0.0293979	0.163911	0.0107729	0.0577959	no_changes	no_changes	no_changes	no_changes
FBpp0078409	CG2519-PB	NO	22.5297	5.62991	16.8003	6.77982	11.873	8.59589	5.06758	1.06849	5.54873	4.48396	1.05413	128.659	129.751	7.53758e-27	4.40163e-27	Yes	Yes	Translated	Translated	FBpp0078409	-0.0894916	-0.159203	-0.0772674	-0.13915	-0.219712	-0.262243	-0.037562	-0.0361989	-0.0687414	-0.028525	-0.0551819	-0.0262588	-0.195671	-0.14049	0.0286865	0.163578	0.0107292	0.0581144	no_changes	no_changes	no_changes	no_changes
FBpp0078413	ksr-PA	NO	11.3364	5.97978	8.02267	6.1798	4.97104	7.49789	1.16929	0.703917	4.09898	3.54923	-0.21251	43.0627	73.3345	1.00423e-08	4.48311e-15	Yes	Yes	Translated	Only_transcribed	FBpp0078413	-0.142454	-0.157224	-0.103137	-0.142263	-0.236186	-0.265274	-0.0387766	-0.0363498	-0.0692511	-0.0294328	-0.0561866	-0.0267093	-0.208695	-0.146217	0.048239	0.170847	0.0107036	0.0657991	no_changes	no_changes	no_changes	no_changes
FBpp0078414	HDAC3-PA	NO	16.294	11.5624	13.1528	11.2766	33.0853	44.1759	4.91226	1.25841	5.1654	3.85548	1.0831	120.254	88.7806	4.71318e-25	2.39056e-18	Yes	Yes	Translated	Translated	FBpp0078414	-0.118997	-0.125643	-0.0880173	-0.115815	-0.169078	-0.164019	-0.0376104	-0.0361202	-0.0600821	-0.0208961	-0.0547189	-0.0267331	-0.199115	-0.144341	0.0362674	0.103938	-0.000321248	0.0576857	no_changes	no_changes	no_changes	no_changes
FBpp0078415	mRpL44-PA	NO	14.9735	13.431	10.8167	12.1041	74.4327	124.996	19.7841	7.6	11.0128	9.74529	1.11272	192.574	142.097	1.48279e-40	1.00387e-29	Yes	Yes	Translated	Translated	FBpp0078415	-0.125245	-0.115072	-0.0949025	-0.11152	-0.0703825	0.0590952	-0.0329764	-0.0334943	-0.0431471	-0.00265104	-0.0453379	-0.0214096	-0.146585	-0.108254	0.0301232	-0.022114	-0.0142028	0.0403678	no_changes	no_changes	no_changes	no_changes
FBpp0078416	RpL35A-PA	NO	705.12	262.751	672.731	229.587	171.581	1062.97	20.4255	24.1398	104.567	93.9093	0.819471	676.248	445.089	4.84225e-145	5.00532e-95	Yes	Yes	Translated	Translated	FBpp0078416	3.14031	1.29534	1.85593	1.01708	0.161508	2.6485	-0.0327765	-0.0266454	-0.0703751	-0.0201481	-0.0569303	-0.0267996	0.69386	0.407409	-1.38879	-1.14988	0.00460558	-0.301679	no_changes	no_changes	no_changes	no_changes
FBpp0078417	PEK-PA	NO	56.3391	29.6218	41.0109	22.0477	37.7548	27.5977	12.2337	5.39558	9.06623	11.3101	0.129593	454.414	348.78	4.82625e-97	3.21608e-74	Yes	Yes	Translated	Translated	FBpp0078417	0.0704838	-0.0234802	-0.00591238	-0.0599189	-0.157932	-0.209785	-0.035329	-0.0344071	-0.067917	-0.0305043	-0.0552034	-0.0253604	-0.164072	-0.0986672	-0.100282	0.119412	0.0121067	0.0688812	no_changes	no_changes	no_changes	no_changes
FBpp0078421	CG1116-PB	NO	12.389	7.91645	10.7749	6.89251	8.73065	17.5769	2.76262	2.34044	5.40764	4.9561	-0.138112	76.6274	85.5128	9.01828e-16	1.18078e-17	Yes	Yes	Translated	Translated	FBpp0078421	-0.137474	-0.146268	-0.0950257	-0.138565	-0.227212	-0.237449	-0.0382802	-0.0356722	-0.0677179	-0.0262186	-0.0554735	-0.0243825	-0.196939	-0.137597	0.0445715	0.156571	0.009546	0.0624958	no_changes	no_changes	no_changes	no_changes
FBpp0078422	CG1116-PA	NO	14.2422	7.48134	12.1588	6.66578	17.716	19.5999	4.49019	2.65948	5.28929	4.727	-1.30387	475.94	213.419	1.06981e-101	4.88524e-45	Yes	Yes	Translated	Translated	FBpp0078422	-0.128705	-0.148729	-0.0909471	-0.139742	-0.205764	-0.231865	-0.0377419	-0.0355401	-0.0646125	-0.0248898	-0.0547459	-0.0237699	-0.198002	-0.139001	0.0415451	0.146007	0.00744841	0.0621373	no_changes	no_changes	no_changes	no_changes
FBpp0078424	Vps37B-PA	NO	71.1942	57.4019	51.0879	54.3649	75.7964	82.1616	16.1352	13.1852	23.1859	23.0805	0.886841	265.755	203.926	2.62215e-56	5.37952e-43	Yes	Yes	Translated	Translated	FBpp0078424	0.140774	0.133673	0.023787	0.107787	-0.0671273	-0.0591549	-0.0341134	-0.0311815	-0.0656449	-0.0288425	-0.0550904	-0.025383	-0.0372279	-0.0265513	-0.126978	0.0244398	0.00950092	0.0112442	no_changes	no_changes	no_changes	no_changes
FBpp0078425	Mms19-PB	NO	15.2988	10.0938	12.57	9.23282	18.4655	29.0706	2.81066	5.29248	7.57942	6.53559	0.13552	158.492	288.249	3.0786e-33	3.70988e-61	Yes	Yes	Translated	Translated	FBpp0078425	-0.123706	-0.133951	-0.0897351	-0.12642	-0.203975	-0.205719	-0.0382652	-0.0344498	-0.0648251	-0.0240244	-0.0556849	-0.0219732	-0.177428	-0.12792	0.0368838	0.13504	0.00758734	0.0521402	no_changes	no_changes	no_changes	no_changes
FBpp0078431	CG1161-PA	NO	27.6239	73.6169	22.8318	57.4801	215.715	115.736	48.2123	73.4279	31.989	27.0308	-2.13766	#NUM!	2190.63	0	0	Yes	Yes	Translated	Translated	FBpp0078431	-0.0653872	0.225402	-0.059491	0.123953	0.266855	0.0335312	-0.0241183	-0.00623601	-0.0268021	-0.0283743	-0.0435165	-0.0147118	0.0418555	-0.00234795	-0.0849224	-0.13254	-0.00206916	-0.0465532	no_changes	no_changes	no_changes	no_changes
FBpp0078433	Polr2F-PA	NO	44.7749	84.1331	33.0875	87.2581	355.259	301.365	110.56	31.397	30.395	29.9719	0.437659	#NUM!	636.056	0	2.43278e-136	Yes	Yes	Translated	Translated	FBpp0078433	0.0157659	0.284892	-0.0292647	0.278482	0.599945	0.545985	-0.00469123	-0.0236403	-0.0260802	-0.0216898	-0.0355905	-0.0241737	0.0275355	0.0156717	-0.0457182	-0.470569	-0.00813162	-0.0124945	no_changes	no_changes	no_changes	no_changes
FBpp0078435	7B2-PA	NO	0	0.0304073	0.179377	0.381792	0	0	1.19851	0.0611122	30.285	27.9123	2.23882	0	2.48268	1	0.647741	No	No	No_transcribed	No_transcribed	FBpp0078435	-0.196095	-0.19088	-0.126253	-0.172351	-0.248052	-0.285973	-0.0387675	-0.036616		-0.0336029	-0.0140639	-0.0262333	0.0265469	0.00305279	0.078538	0.183794	0.018243	-0.0247431	no_changes	no_changes	no_changes	no_changes
FBpp0078436	CG1172-PA	NO	15.5907	4.21326	10.6464	4.22955	18.0854	56.8248	1.26006	3.98385	7.84391	6.71761	1.59941	104.331	90.202	1.17621e-21	1.19285e-18	Yes	Yes	Translated	Translated	FBpp0078436	-0.122325	-0.167217	-0.0954044	-0.152384	-0.204883	-0.1291	-0.0387484	-0.0349917	-0.0650957	0.011253	-0.0563632	-0.0181716	-0.175052	-0.126805	0.0371079	0.104289	-0.0140284	0.0508124	no_changes	no_changes	no_changes	no_changes
FBpp0078445	hd-PA	NO	7.40258	1.35095	5.80998	1.47316	7.1294	19.7817	2.69623	1.02912	0.426517	0.305036	2.27914	53.5547	75.7552	6.52272e-11	1.37935e-15	Yes	Yes	Translated	Translated	FBpp0078445	-0.161068	-0.183409	-0.109659	-0.166688	-0.231034	-0.231363	-0.0383009	-0.0362152	-0.0662297	0.0150966	-0.0541351	-0.0206806	-0.241686	-0.166094	0.0605509	0.155438	-0.0160558	0.079611	no_changes	no_changes	no_changes	no_changes
FBpp0078446	Cerk-PA	NO	30.2436	26.764	28.2605	21.6846	12.329	31.1195	7.71337	3.36187	15.8997	18.234	2.68448	36.3512	96.8089	2.45012e-07	4.69868e-20	Yes	Yes	Translated	Translated	FBpp0078446	-0.0529915	-0.0396466	-0.0434912	-0.0618036	-0.218623	-0.200063	-0.0367375	-0.0352492	-0.0694287	-0.0297359	-0.0553669	-0.0262852	-0.102683	-0.0562448	-0.0112486	0.138935	0.0118728	0.0489066	no_changes	no_changes	no_changes	no_changes
FBpp0078448	Prosbeta7-PA	NO	121.727	89.012	99.251	72.6377	373.324	1316.79	88.0052	56.5266	95.433	73.9957	1.33757	1199.84	842.475	1.72613e-258	4.83559e-181	Yes	Yes	Translated	Translated	FBpp0078448	0.379876	0.312493	0.165736	0.202611	0.643067	3.3492	-0.0117191	-0.0132346	-0.0541132	0.0155975	-0.0514112	-0.0198597	0.611804	0.285401	-0.287974	-1.60985	-0.0222067	-0.343755	no_changes	down	no_changes	no_changes
FBpp0078450	CG11999-PA	NO	84.2513	91.5025	76.3348	72.7636	214.242	741.271	37.1314	37.5272	26.1007	19.7005	0.537643	374.295	474.547	9.94192e-80	2.14062e-101	Yes	Yes	Translated	Translated	FBpp0078450	0.202555	0.326581	0.098196	0.203264	0.263341	1.7604	-0.027571	-0.0211019	-0.0571312	-0.00666006	-0.0539909	-0.0225659	-0.0110424	-0.0472599	-0.202347	-0.83049	-0.00865458	-0.0381427	no_changes	no_changes	no_changes	no_changes
FBpp0078453	mtd-PB	NO	29.7206	11.3731	25.9435	15.2826	33.74	35.8896	11.9006	8.44533	13.6126	10.6922	-0.0953561	317.001	242.602	2.32761e-67	2.55265e-51	Yes	Yes	Translated	Translated	FBpp0078453	-0.0554663	-0.126714	-0.0503199	-0.0950257	-0.167515	-0.186895	-0.0354328	-0.0331442	-0.0652383	-0.0231077	-0.0541696	-0.0221857	-0.123229	-0.102453	0.0327364	0.114544	0.00812923	0.0218812	no_changes	no_changes	no_changes	no_changes
FBpp0078455	mtd-PK	NO	35.4889	14.0062	30.9354	19.0694	40.4788	42.8133	14.2224	9.7899	14.709	11.453	1.9026	176.645	185.104	3.91775e-37	5.9726e-39	Yes	Yes	Translated	Translated	FBpp0078455	-0.0281728	-0.111818	-0.0356075	-0.0753748	-0.15143	-0.167781	-0.0347094	-0.0325875	-0.0652074	-0.0234367	-0.0541629	-0.0225902	-0.11338	-0.0977913	0.0257814	0.100951	0.0080616	0.0164175	no_changes	no_changes	no_changes	no_changes
FBpp0078456	mtd-PF	NO	38.8506	13.7211	33.8621	17.8111	44.0997	49.3018	15.7029	10.5688	16.4371	12.5571	0.55335	282.981	195.053	5.07192e-60	4.34912e-41	Yes	Yes	Translated	Translated	FBpp0078456	-0.0122663	-0.113431	-0.0269817	-0.0819044	-0.142787	-0.149869	-0.0342481	-0.032265	-0.0652391	-0.0216528	-0.0541372	-0.0217653	-0.0978554	-0.0910267	0.0149406	0.0906234	0.00745028	0.00719176	no_changes	no_changes	no_changes	no_changes
FBpp0078457	mtd-PI	NO	33.5118	14.2331	30.2908	20.5268	40.4241	70.1424	7.5041	19.1353	35.8095	23.8207	1.55945	60.5969	75.3469	2.17303e-12	1.68281e-15	Yes	Yes	Translated	Translated	FBpp0078457	-0.0375275	-0.110534	-0.0375073	-0.0678119	-0.151561	-0.0923354	-0.0368028	-0.0287177	-0.0648293	-0.0172129	-0.0555293	-0.0182716	0.076177	-0.0220159	0.0379873	0.0714815	0.00558723	-0.103413	no_changes	no_changes	no_changes	no_changes
FBpp0078458	mtd-PC	NO	29.1514	12.8086	24.8216	17.3016	32.3226	58.7541	6.14162	15.001	29.1409	19.4439	2.38638	76.9652	75.0697	7.64923e-16	1.92608e-15	Yes	Yes	Translated	Translated	FBpp0078458	-0.0581596	-0.118593	-0.0536264	-0.0845483	-0.170899	-0.123774	-0.0372273	-0.0304296	-0.0653907	-0.0183471	-0.0555313	-0.0189437	0.0162692	-0.0488322	0.0342856	0.0909734	0.0062798	-0.0685621	no_changes	no_changes	no_changes	no_changes
FBpp0078459	mtd-PH	NO	37.0126	15.333	33.3429	21.9442	44.7677	77.6794	8.31043	20.5441	36.1065	24.3511	-1.83575	57.1265	68.1824	1.16381e-11	5.48997e-14	Yes	Yes	Translated	Translated	FBpp0078459	-0.0209631	-0.104312	-0.0285119	-0.0604561	-0.141192	-0.0715287	-0.0365515	-0.0281343	-0.0648105	-0.0167538	-0.0555196	-0.0182305	0.0788443	-0.0187665	0.032268	0.059323	0.00529764	-0.1028	no_changes	no_changes	no_changes	no_changes
FBpp0078460	mtd-PA	NO	34.0823	14.4365	30.6307	20.782	41.0016	71.1445	7.69587	18.8355	34.6798	23.099	-0.816429	52.8573	52.629	9.12821e-11	1.01893e-10	Yes	Yes	Translated	Translated	FBpp0078460	-0.0348282	-0.109384	-0.0365055	-0.0664873	-0.150182	-0.0895692	-0.036743	-0.0288418	-0.064848	-0.0172129	-0.0555067	-0.0185384	0.0660281	-0.0264378	0.0366336	0.0697947	0.00543437	-0.0973813	no_changes	no_changes	no_changes	no_changes
FBpp0078463	Enoph-PA	NO	21.6929	21.4669	20.1631	18.3401	164.955	116.418	21.0349	8.50591	13.8764	11.2719	2.27784	475.217	216.091	1.53318e-101	1.30005e-45	Yes	Yes	Translated	Translated	FBpp0078463	-0.0934508	-0.0696122	-0.0673562	-0.0791592	0.145693	0.0354148	-0.0325866	-0.0331192	-0.027982	-0.0155665	-0.0504023	-0.0231016	-0.12086	-0.0989009	0.0147067	-0.0989072	-0.0203086	0.0231262	no_changes	no_changes	no_changes	no_changes
FBpp0078464	CtsF-PB	NO	126.486	28.9557	114.327	25.0608	352.921	305.097	32.279	33.3703	74.9944	61.0775	0.743037	#NUM!	717.205	0	6.55733e-154	Yes	Yes	Translated	Translated	FBpp0078464	0.402395	-0.0272479	0.21017	-0.0442832	0.594364	0.556288	-0.029083	-0.0228232	-0.0557069	0.0014403	-0.0553063	-0.0141537	0.428194	0.206252	-0.18598	-0.481908	-0.0103005	-0.23374	no_changes	no_changes	no_changes	no_changes
FBpp0078465	CtsF-PA	NO	99.4271	22.9108	90.304	19.996	275.433	240.238	25.4868	26.0733	61.5535	49.6183	0.743037	#NUM!	722.061	0	5.8224e-155	Yes	Yes	Translated	Translated	FBpp0078465	0.274363	-0.0614441	0.139367	-0.0705662	0.409402	0.377235	-0.0311995	-0.0258448	-0.0558221	0.00127098	-0.055307	-0.0144388	0.307448	0.136043	-0.128084	-0.338093	-0.0103014	-0.180517	no_changes	no_changes	no_changes	no_changes
FBpp0078469	Kat60-PA	NO	17.1877	5.04309	13.0081	6.21064	18.3652	32.6684	10.9768	12.2774	4.08647	3.84712	-1.32171	156.157	494.569	9.74845e-33	1.00138e-105	Yes	Yes	Translated	Translated	FBpp0078469	-0.114768	-0.162523	-0.0884438	-0.142103	-0.204215	-0.195787	-0.0357207	-0.0315575	-0.0656226	-0.0120587	-0.0516874	-0.00750041	-0.208807	-0.144392	0.0415432	0.133334	0.0125379	0.0678396	no_changes	no_changes	no_changes	no_changes
FBpp0078470	Sccpdh1-PA	NO	54.1993	49.698	50.8337	46.612	71.3769	87.6804	10.1504	2.89864	155.468	104.512	2.76294	529.216	86.5184	3.20954e-113	7.22407e-18	Yes	Yes	Translated	Translated	FBpp0078470	0.0603591	0.090092	0.0230378	0.067554	-0.0776767	-0.0439195	-0.0359782	-0.035441	-0.0641919	-0.0277353	-0.055839	-0.0272426	1.15112	0.472372	-0.0531997	0.0201077	0.00599692	-0.714834	no_changes	no_changes	no_changes	no_changes
FBpp0078478	Gnf1-PA	NO	25.753	11.0673	23.4659	9.72628	33.4637	34.6279	5.63771	8.68835	7.92994	7.49573	-0.931314	159.23	528.172	2.13839e-33	5.3989e-113	Yes	Yes	Translated	Translated	FBpp0078478	-0.0742398	-0.128444	-0.0576222	-0.12386	-0.168175	-0.190378	-0.0373843	-0.0330436	-0.0642928	-0.0231969	-0.0555775	-0.018673	-0.174279	-0.122037	0.018843	0.115462	0.00897561	0.0550194	no_changes	no_changes	no_changes	no_changes
FBpp0078482	Jhbp1-PA	NO	0.391583	0.570858	0.277329	0.648656	1.18103	2.32215	0	0.421803	31.5507	21.3556	0.569677	56.0908	13.8861	1.91917e-11	0.00766745	Yes	Yes		No_transcribed	FBpp0078482	-0.194242	-0.187822	-0.125965	-0.170967	-0.245233	-0.279562	-0.039141	-0.0364667	-0.0544062	-0.020074	-0.057126	-0.0211787	0.0379177	-0.0371195	0.0756614	0.180006	-0.0025928	-0.079026	no_changes	no_changes	no_changes	no_changes
FBpp0078483	RabGGTa-PA	NO	32.7446	24.0135	27.9163	18.6473	32.2857	68.6383	4.93325	16.755	11.2565	7.83996	-0.695616	124.068	625.805	7.22188e-26	4.02614e-134	Yes	Yes	Translated	Translated	FBpp0078483	-0.0411579	-0.0552063	-0.0445057	-0.0775649	-0.170987	-0.0964876	-0.0376038	-0.0297034	-0.0660979	-0.0240966	-0.055987	-0.018619	-0.144396	-0.119928	-0.0228464	0.0802142	0.0105684	0.0257681	no_changes	no_changes	no_changes	no_changes
FBpp0078485	corto-PA	NO	3.6364	0.629668	2.93622	0.651599	1.19837	2.87099	0.128927	0.195851	4.45984	2.52977	0.634503	24.1695	21.9722	7.38637e-05	0.000202986	Yes	Yes	Translated	Only_transcribed	FBpp0078485	-0.178888	-0.187489	-0.118128	-0.170951	-0.245192	-0.278047	-0.0391008	-0.0365602	-0.0698786	-0.0184387	-0.056843	-0.0247846	-0.205453	-0.152463	0.0686986	0.17936	0.00453535	0.0558068	no_changes	no_changes	no_changes	no_changes
FBpp0078490	Ubc6-PA	NO	125.25	29.9017	95.4907	29.4063	374.543	261.915	37.5881	83.85	38.2126	29.9409	0.985147	906.623	838.71	6.12029e-195	3.16319e-180	Yes	Yes	Translated	Translated	FBpp0078490	0.396546	-0.0218965	0.154654	-0.0217325	0.645977	0.437076	-0.0274288	-0.00192039	-0.054554	-0.00447137	-0.054589	0.00151773	0.0977646	0.0154816	-0.214835	-0.445779	0.00403662	-0.086657	no_changes	no_changes	no_changes	no_changes
FBpp0078496	MED31-PA	NO	19.093	9.98554	17.6957	8.08259	40.5552	50.322	3.15792	13.4469	9.46485	6.85204	3.39422	147.731	122.297	6.23748e-31	1.72614e-25	Yes	Yes	Translated	Translated	FBpp0078496	-0.105753	-0.134563	-0.0746284	-0.132389	-0.151248	-0.147052	-0.038157	-0.0310732	-0.0595432	-0.0168424	-0.0559758	-0.0107292	-0.160491	-0.125981	0.0295934	0.0917964	0.00656312	0.036344	no_changes	no_changes	no_changes	no_changes
FBpp0078500	Karybeta3-PA	NO	197.862	98.0958	182.145	94.4921	234.319	238.433	52.5074	34.6759	78.5985	76.7475	0.617967	1303.81	#NUM!	4.97606e-281	0	Yes	Yes	Translated	Translated	FBpp0078500	0.740125	0.36388	0.410045	0.316021	0.311264	0.372253	-0.02278	-0.0222826	-0.064956	-0.0255191	-0.055268	-0.0240999	0.460571	0.30226	-0.335892	-0.291968	0.00753022	-0.166726	no_changes	no_changes	no_changes	no_changes
FBpp0078501	spartin-PA	NO	5.53605	0.970377	4.20963	1.42747	2.5537	7.38546	0.866587	4.47808	6.37894	6.07944	2.20673	28.4245	390.981	1.02303e-05	2.47132e-83	Yes	Yes	Translated	Only_transcribed	FBpp0078501	-0.1699	-0.185562	-0.114375	-0.166925	-0.241957	-0.265584	-0.038871	-0.034787	-0.0691198	-0.0082903	-0.0557992	0.00446306	-0.188213	-0.130715	0.065911	0.173872	0.0176771	0.0605547	no_changes	no_changes	no_changes	no_changes
FBpp0078508	atms-PA	NO	25.0695	24.5518	21.4174	23.6686	38.3424	54.0366	7.88464	12.4593	8.16918	7.2155	0.182317	117.707	777.653	1.64972e-24	5.31662e-167	Yes	Yes	Translated	Translated	FBpp0078508	-0.0774737	-0.0521614	-0.0636596	-0.0515076	-0.156529	-0.136798	-0.0366842	-0.0314821	-0.062968	-0.026283	-0.0547533	-0.0224559	-0.17213	-0.123754	0.0128583	0.0902299	0.00816383	0.0509477	no_changes	no_changes	no_changes	no_changes
FBpp0078510	Gmppb-PB	NO	52.0075	62.0667	36.7064	50.5063	154.897	185.247	73.7316	43.3896	24.0219	21.6047	-0.419869	639.286	1619.09	4.86199e-137	0	Yes	Yes	Translated	Translated	FBpp0078510	0.0499881	0.160062	-0.0185991	0.0877628	0.121684	0.225426	-0.0161667	-0.0186744	-0.0546232	-0.0236765	-0.04418	-0.0190255	-0.0297176	-0.0355933	-0.125212	-0.153061	0.0102332	-0.00618802	no_changes	no_changes	no_changes	no_changes
FBpp0078515	CG14657-PB	NO	21.2517	8.41545	14.685	7.15909	5.04878	9.48676	1.21149	0.840064	4.73685	3.45516	0.855491	79.7128	47.276	2.00372e-16	1.33584e-09	Yes	Yes	Translated	Only_transcribed	FBpp0078515	-0.0955384	-0.143445	-0.0835017	-0.137182	-0.236001	-0.259783	-0.0387635	-0.0362935	-0.0704083	-0.0298537	-0.0565943	-0.0266739	-0.202965	-0.146793	0.0162642	0.1686	0.0115212	0.0591572	no_changes	no_changes	no_changes	no_changes
FBpp0078516	Hus1-like-PA	NO	9.90917	12.3762	7.72006	10.7237	47.7358	56.3846	15.7015	8.00355	2.28774	2.3315	1.11118	150.787	133.387	1.38052e-31	7.34306e-28	Yes	Yes	Translated	Translated	FBpp0078516	-0.149208	-0.121039	-0.104029	-0.118683	-0.134108	-0.130316	-0.0342485	-0.0333272	-0.0440319	-0.0184508	-0.0440178	-0.0201882	-0.224966	-0.153678	0.0422461	0.078884	-0.0011683	0.0750779	no_changes	no_changes	no_changes	no_changes
FBpp0078532	eIF3f1-PA	NO	539.857	373.493	535.795	325.555	162.396	629.89	38.2792	24.7112	101.625	97.3363	2.48581	429.822	341.924	9.99007e-92	9.71884e-73	Yes	Yes	Translated	Translated	FBpp0078532	2.35833	1.92181	1.45234	1.51509	0.139586	1.45292	-0.0272134	-0.0264088	-0.070044	-0.027994	-0.0566655	-0.0271011	0.667429	0.428406	-1.16667	-0.659662	0.00967542	-0.25173	no_changes	no_changes	no_changes	no_changes
FBpp0078533	Dlip2-PA	NO	3.56986	8.49146	2.62286	9.36296	19.2264	10.4686	4.98838	10.2543	7.2088	5.79427	3.40185	119.083	276.708	8.38649e-25	1.14244e-58	Yes	Yes	Translated	Translated	FBpp0078533	-0.179203	-0.143015	-0.119052	-0.125745	-0.202159	-0.257073	-0.0375866	-0.0323952	-0.0407582	-0.0295027	-0.0448683	-0.0165911	-0.180758	-0.132462	0.0688082	0.155986	0.00596705	0.0508633	no_changes	no_changes	no_changes	no_changes
FBpp0078534	CG9775-PA	NO	34.5734	19.3272	26.4141	17.0561	44.9036	88.4062	20.7689	17.6373	18.2842	14.8183	-0.122642	333.238	393.788	7.28828e-71	6.11465e-84	Yes	Yes	Translated	Translated	FBpp0078534	-0.0325046	-0.0817171	-0.0489329	-0.0858224	-0.140868	-0.0419159	-0.0326695	-0.029338	-0.0642964	-0.0183899	-0.0520584	-0.0172213	-0.081262	-0.0771728	-0.0182492	0.0483994	0.00908915	0.00430665	no_changes	no_changes	no_changes	no_changes
FBpp0078543	MP1-PA	NO	25.3915	48.3565	19.9421	44.0657	232.714	105.912	13.0693	30.6395	35.4981	28.3864	0.613931	#NUM!	582.95	0	7.58848e-125	Yes	Yes	Translated	Translated	FBpp0078543	-0.0759504	0.0825031	-0.0680076	0.0543402	0.307432	0.00641075	-0.0350687	-0.023954	-0.0189921	-0.0263186	-0.0529022	-0.0207143	0.0733794	0.00595763	-0.0179706	-0.149421	-0.0191902	-0.0710058	no_changes	no_changes	no_changes	no_changes
FBpp0078547	CG9795-PA	NO	8.6176	5.8855	7.29498	5.9559	7.01708	8.70635	1.63498	3.00699	7.62614	8.14583	-1.17748	59.7957	165.1	3.20232e-12	1.17754e-34	Yes	Yes	Translated	Translated	FBpp0078547	-0.155319	-0.157757	-0.105282	-0.143425	-0.231303	-0.261938	-0.0386315	-0.0353962	-0.0670869	-0.0286831	-0.0556815	-0.0226779	-0.177009	-0.118054	0.0572075	0.167993	0.0118036	0.0620885	no_changes	no_changes	no_changes	no_changes
FBpp0078549	CG1103-PA	NO	21.0477	20.8068	16.4783	19.1967	40.6772	54.4832	10.548	11.0661	6.36434	4.88807	-2.18921	254.938	160.374	5.61866e-54	1.21509e-33	Yes	Yes	Translated	Translated	FBpp0078549	-0.0965036	-0.0733467	-0.0782163	-0.0747138	-0.150956	-0.135565	-0.0358543	-0.032059	-0.060646	-0.0248941	-0.0530004	-0.0219399	-0.188344	-0.138014	0.0150378	0.0876039	0.00718624	0.0530054	no_changes	no_changes	no_changes	no_changes
FBpp0078553	Sfxn1-3-PC	NO	2.19523	2.96558	1.3387	3.58657	40.1952	24.2802	9.29566	3.92595	30.8845	20.4613	-0.24153	103.608	68.6076	1.67718e-21	4.46556e-14	Yes	Yes	Translated	Translated	FBpp0078553	-0.185708	-0.174275	-0.122837	-0.155721	-0.152107	-0.218944	-0.0362445	-0.0350156	0.0336782	-0.00637321	-0.0123734	-0.0165969	0.0319325	-0.0425984	0.0723666	0.120137	-0.0381524	-0.0784929	no_changes	no_changes	no_changes	no_changes
FBpp0078557	Cont-PA	NO	23.8917	14.6122	15.4507	14.3371	20.9832	5.85263	3.45647	4.66151	21.3449	15.3696	-1.39699	207.204	350.432	1.06101e-43	1.41492e-74	Yes	Yes	Translated	Translated	FBpp0078557	-0.083047	-0.10839	-0.0812449	-0.0999322	-0.197966	-0.269816	-0.038064	-0.0347111	-0.0667183	-0.0322708	-0.0556842	-0.0245313	-0.0537662	-0.0737947	0.00911802	0.158293	0.0127278	-0.0210932	no_changes	no_changes	no_changes	no_changes
FBpp0078559	CG14646-PA	NO	33.4371	26.0321	22.6723	20.5077	68.1792	52.3445	23.511	25.9873	6.74633	6.06407	2.53174	334.567	408.403	3.7653e-71	4.25123e-87	Yes	Yes	Translated	Translated	FBpp0078559	-0.0378812	-0.0437869	-0.0599611	-0.0679108	-0.0853095	-0.141469	-0.0318151	-0.0258804	-0.0600331	-0.0269155	-0.0504426	-0.0148175	-0.184912	-0.130809	-0.0410635	0.0677576	0.0147039	0.0569796	no_changes	no_changes	no_changes	no_changes
FBpp0078561	lost-PA	NO	295.979	121.421	263.146	95.6976	308.866	278.749	41.8381	38.3232	120.308	102.658	-1.37478	#NUM!	1583.02	0	0	Yes	Yes	Translated	Translated	FBpp0078561	1.20438	0.49583	0.648776	0.322277	0.489206	0.483549	-0.0261045	-0.0207723	-0.0657664	-0.0259677	-0.0561013	-0.0237546	0.835265	0.46101	-0.648038	-0.408603	0.00805304	-0.39415	no_changes	no_changes	no_changes	no_changes
FBpp0078565	CG1074-PA	NO	9.84336	10.6909	6.66596	9.96627	11.6015	16.737	1.11528	4.53018	6.78362	4.74467	2.27391	183.101	147.338	1.60916e-38	7.56842e-31	Yes	Yes	Translated	Translated	FBpp0078565	-0.149519	-0.130573	-0.107136	-0.122614	-0.22036	-0.239768	-0.0387935	-0.0347654	-0.0649885	-0.0283962	-0.0560476	-0.0231969	-0.184577	-0.138893	0.0447412	0.154912	0.00958653	0.0481133	no_changes	no_changes	no_changes	no_changes
FBpp0078566	CG14650-PA	NO	20.9785	5.24102	16.8614	5.07845	17.8608	15.3223	2.29019	3.18569	4.9978	3.84746	1.31522	78.9873	134.686	2.85439e-16	3.87345e-28	Yes	Yes	Translated	Translated	FBpp0078566	-0.0968312	-0.161403	-0.0770873	-0.147979	-0.205419	-0.243673	-0.0384274	-0.0353222	-0.0668731	-0.0238797	-0.0562506	-0.0214156	-0.20062	-0.14439	0.0294779	0.150413	0.00887221	0.0592197	no_changes	no_changes	no_changes	no_changes
FBpp0078568	Fip1-PA	NO	26.92	10.2757	24.3723	9.18491	29.3226	35.417	5.05851	5.29327	4.44337	3.34944	1.05098	774.385	328.198	2.71349e-166	8.92073e-70	Yes	Yes	Translated	Translated	FBpp0078568	-0.0687177	-0.132921	-0.0549507	-0.126669	-0.17806	-0.188199	-0.0375648	-0.0344495	-0.0655032	-0.0221399	-0.0557883	-0.0219415	-0.205601	-0.147441	0.0177923	0.117914	0.00672083	0.0612517	no_changes	no_changes	no_changes	no_changes
FBpp0078575	CG31523-PC	NO	8.01534	12.3208	6.06835	11.3806	55.5401	61.5605	3.7865	11.3944	130.082	86.2467	1.83577	369.134	161.823	1.29437e-78	5.94112e-34	Yes	Yes	Translated	Translated	FBpp0078575	-0.158169	-0.121352	-0.108897	-0.115275	-0.115479	-0.116027	-0.0379611	-0.0319231	-0.0318689	-0.0169856	-0.0531045	-0.0175601	0.923078	0.360461	0.0491914	0.0647676	-0.0147864	-0.592524	no_changes	no_changes	no_changes	no_changes
FBpp0078579	CG31522-PB	NO	5.08577	1.09031	3.32316	1.77705	18.066	16.0705	2.27897	2.23695	19.008	11.8735	2.54792	202.403	85.2144	1.14321e-42	1.3661e-17	Yes	Yes	Translated	Translated	FBpp0078579	-0.17203	-0.184884	-0.116988	-0.165111	-0.204929	-0.241608	-0.0384309	-0.035715	-0.0513179	0.0154176	-0.0527061	-0.0149041	-0.0747601	-0.0952149	0.0664918	0.14923	-0.021498	-0.0215422	no_changes	no_changes	no_changes	no_changes
FBpp0078582	CG31522-PA	NO	5.07324	1.18443	3.35919	1.80395	14.2195	15.6302	1.74659	1.69379	18.99	11.8721	2.54792	178.927	68.2093	1.26771e-37	5.41873e-14	Yes	Yes	Translated	Translated	FBpp0078582	-0.17209	-0.184351	-0.116882	-0.164971	-0.21411	-0.242824	-0.0385968	-0.03594	-0.055634	0.0102859	-0.0537749	-0.0182023	-0.0749216	-0.0952237	0.0662898	0.15324	-0.0180535	-0.0213813	no_changes	no_changes	no_changes	no_changes
FBpp0078583	Lipt2-PA	NO	17.9132	9.77217	11.0733	10.2192	11.6044	26.5523	2.79621	3.23212	9.58777	7.67142	1.16639	96.1957	68.3719	6.34496e-20	5.00727e-14	Yes	Yes	Translated	Translated	FBpp0078583	-0.111335	-0.13577	-0.0941463	-0.121301	-0.220353	-0.212672	-0.0382697	-0.035303	-0.0680456	-0.0245662	-0.0554985	-0.0246226	-0.159386	-0.120961	0.0281355	0.144045	0.00846817	0.0404682	no_changes	no_changes	no_changes	no_changes
FBpp0078584	eIF3a-PA	NO	201.278	27.8607	187.165	28.77	92.4904	80.6527	26.2164	12.3315	27.6339	22.6002	1.63753	559.395	975.506	9.4876e-120	7.25703e-210	Yes	Yes	Translated	Translated	FBpp0078584	0.756289	-0.0334428	0.424842	-0.0250344	-0.027279	-0.0633205	-0.0309721	-0.031535	-0.06913	-0.0239751	-0.0562232	-0.0234642	0.00273088	-0.0294939	-0.2871	0.0112576	0.00909669	-0.0339378	no_changes	no_changes	no_changes	no_changes
FBpp0078586	srl-PB	NO	16.0931	11.4926	10.5624	8.87105	20.1433	13.677	1.99242	2.98839	3.03382	2.14894	3.06548	292.287	166.396	4.99386e-62	6.20768e-35	Yes	Yes	Translated	Translated	FBpp0078586	-0.119948	-0.126037	-0.095652	-0.128298	-0.19997	-0.248215	-0.0385202	-0.0354039	-0.0645677	-0.029645	-0.0559102	-0.0244103	-0.218264	-0.154796	0.0195838	0.14998	0.00941833	0.0668411	no_changes	no_changes	no_changes	no_changes
FBpp0078589	CG9853-PA	NO	15.4846	20.9151	13.3137	17.8752	50.3099	69.3415	2.16114	7.60049	23.5643	18.5307	0.221588	290.587	216.421	1.16179e-61	1.10444e-45	Yes	Yes	Translated	Translated	FBpp0078589	-0.122827	-0.0727342	-0.0875433	-0.0815718	-0.127963	-0.0945465	-0.0384676	-0.0334941	-0.0530643	-0.0225765	-0.0560798	-0.0234995	-0.0338279	-0.0544273	0.0235037	0.06033	-0.00267014	-0.0216945	no_changes	no_changes	no_changes	no_changes
FBpp0078590	CG9855-PA	NO	19.182	14.5497	16.402	12.0094	44.5703	54.6598	14.248	6.75728	24.9529	24.2355	2.34266	202.539	210.543	1.06872e-42	2.03089e-44	Yes	Yes	Translated	Translated	FBpp0078590	-0.105332	-0.108744	-0.0784411	-0.112012	-0.141664	-0.135077	-0.0347014	-0.0338432	-0.0583944	-0.0211085	-0.0515274	-0.0220821	-0.0213534	-0.0194746	0.0209945	0.0834317	0.00399558	0.00197869	no_changes	no_changes	no_changes	no_changes
FBpp0078593	Skp2-PA	NO	13.8032	17.2011	10.2692	14.0729	34.4325	42.1342	5.57042	7.07596	2.13521	3.06986	0.333881	508.827	232.219	8.25901e-109	4.39349e-49	Yes	Yes	Translated	Translated	FBpp0078593	-0.130782	-0.0937445	-0.0965161	-0.101303	-0.165862	-0.169656	-0.0374053	-0.0337113	-0.0574097	-0.0254563	-0.0536299	-0.0226993	-0.226336	-0.149154	0.0237363	0.105955	0.00443167	0.0812853	no_changes	no_changes	no_changes	no_changes
FBpp0078595	CG9776-PA	NO	29.1742	6.61857	23.8675	6.66491	19.657	21.7036	5.61278	16.4033	9.48802	13.3069	0.0476355	254.757	1051.51	6.14747e-54	2.4475e-226	Yes	Yes	Translated	Translated	FBpp0078595	-0.0580516	-0.15361	-0.0564385	-0.139746	-0.201131	-0.226057	-0.0373921	-0.029849	-0.067896	-0.0226969	-0.0556103	-0.00250653	-0.160282	-0.0864328	0.0137551	0.144244	0.0220175	0.0777754	no_changes	no_changes	no_changes	no_changes
FBpp0078596	CG9776-PB	NO	32.2004	7.51771	25.3153	7.59835	20.7913	18.5211	4.15285	18.5049	13.8423	16.0736	-3.87685	114.598	785.036	7.60474e-24	1.33841e-168	Yes	Yes	Translated	Translated	FBpp0078596	-0.0437329	-0.148524	-0.0521713	-0.134902	-0.198424	-0.234843	-0.037847	-0.0289787	-0.0680578	-0.0254092	-0.0560687	-0.00277215	-0.121166	-0.0694815	0.00460637	0.146846	0.0234752	0.0544316	no_changes	no_changes	no_changes	no_changes
FBpp0078598	Vps24-PA	NO	23.6876	30.0264	16.8633	22.6512	43.6625	83.1037	15.9599	20.598	32.9603	28.5844	0.576507	137.571	235.768	9.34692e-29	7.56377e-50	Yes	Yes	Translated	Translated	FBpp0078598	-0.0840126	-0.0211911	-0.0770816	-0.0567872	-0.14383	-0.0565541	-0.034168	-0.028112	-0.0611606	-0.0243981	-0.0510263	-0.0185073	0.0505809	0.00717064	-0.025476	0.0553434	0.0108644	-0.0457178	no_changes	no_changes	no_changes	no_changes
FBpp0078603	beta-Man-PA	NO	33.4266	23.6244	30.174	22.1572	61.3869	36.8474	11.5023	7.08446	19.6766	11.5244	-0.736433	321.341	376.563	2.69375e-68	3.21667e-80	Yes	Yes	Translated	Translated	FBpp0078603	-0.0379308	-0.0574074	-0.0378517	-0.059351	-0.101523	-0.184251	-0.0355569	-0.0337078	-0.0611997	-0.0284156	-0.0546691	-0.0245869	-0.0687538	-0.0973537	-0.00165704	0.0867627	0.00702312	-0.0301203	no_changes	no_changes	no_changes	no_changes
FBpp0078604	aux-PA	NO	20.4279	9.15298	11.8127	8.56599	38.8007	28.2917	5.53146	5.10195	7.75262	5.90046	2.63936	331.324	314.546	1.88664e-70	7.88098e-67	Yes	Yes	Translated	Translated	FBpp0078604	-0.0994363	-0.139273	-0.0919671	-0.129881	-0.155435	-0.20787	-0.0374174	-0.0345287	-0.0608373	-0.0233228	-0.054108	-0.0217424	-0.175872	-0.131811	0.0149854	0.116758	0.00563366	0.0464034	no_changes	no_changes	no_changes	no_changes
FBpp0078606	abs-PA	NO	32.9385	3.29093	26.9591	4.09218	28.5314	28.775	9.93015	11.106	3.1811	2.88773	0.601244	120.101	393.658	5.08281e-25	6.52434e-84	Yes	Yes	Translated	Translated	FBpp0078606	-0.0402404	-0.172435	-0.0473268	-0.153097	-0.179948	-0.206535	-0.0360468	-0.0320425	-0.0667878	-0.00452277	-0.054752	0.000100356	-0.216941	-0.15027	0.0108883	0.127592	0.0112941	0.0702149	no_changes	no_changes	no_changes	no_changes
FBpp0078607	Gel-PB	NO	72.8213	82.4406	64.3465	81.6466	538.68	285.321	73.8019	36.7768	187.712	132.445	2.99497	#NUM!	#NUM!	0	0	Yes	Yes	Translated	Translated	FBpp0078607	0.148472	0.275318	0.0628636	0.249362	1.03777	0.501692	-0.0161447	-0.0214126	-0.0291731	-0.0220925	-0.0497339	-0.0232393	1.44079	0.643514	-0.0991529	-0.631968	-0.0147169	-0.839658	no_changes	no_changes	no_changes	no_changes
FBpp0078610	Gel-PA	NO	76.9377	84.3346	67.9945	82.835	565.727	284.277	76.1793	36.3556	193.064	136.474	0.0808951	#NUM!	#NUM!	0	0	Yes	Yes	Translated	Translated	FBpp0078610	0.16795	0.286032	0.0736151	0.255529	1.10233	0.49881	-0.015404	-0.0215871	-0.0294278	-0.0223921	-0.0499052	-0.0233583	1.48887	0.668201	-0.110949	-0.656458	-0.0145378	-0.864293	no_changes	no_changes	no_changes	no_changes
FBpp0078624	CG14641-PA	NO	44.9231	10.3307	33.937	9.19713	220.074	123.332	126.522	46.9833	10.7548	8.25032	0.778915	313.141	1141.83	1.58407e-66	6.48135e-246	Yes	Yes	Translated	Translated	FBpp0078624	0.0164671	-0.13261	-0.0267609	-0.126605	0.277261	0.0545004	0.000282505	-0.0171863	-0.0435621	0.00610194	-0.0330982	0.0247905	-0.148903	-0.117414	-0.0330821	-0.139723	0.0197642	0.0331625	no_changes	no_changes	no_changes	no_changes
FBpp0078625	DhpD-PA	NO	13.5678	11.7456	10.1377	11.6115	36.7587	69.9347	7.49237	5.00288	19.0059	12.3211	0.251769	282.762	214.686	5.65658e-60	2.60749e-45	Yes	Yes	Translated	Translated	FBpp0078625	-0.131896	-0.124606	-0.0969036	-0.114076	-0.16031	-0.0929088	-0.0368064	-0.0345697	-0.0561731	-0.0138005	-0.0523627	-0.0234412	-0.0747786	-0.0924726	0.0404578	0.0728707	-0.00395274	-0.0186346	no_changes	no_changes	no_changes	no_changes
FBpp0078630	betaggt-I-PA	NO	38.9867	31.552	27.0936	26.0545	78.1839	98.2585	6.6786	12.9346	14.1756	8.63453	-1.16297	253.664	212.864	1.05756e-53	6.43056e-45	Yes	Yes	Translated	Translated	FBpp0078630	-0.0116224	-0.0125605	-0.0469303	-0.0391266	-0.0614285	-0.0147173	-0.03706	-0.0312853	-0.0602268	-0.0232457	-0.0555373	-0.0227649	-0.118172	-0.11506	-0.0549903	0.00312592	0.00350527	0.00327699	no_changes	no_changes	no_changes	no_changes
FBpp0078631	Marcal1-PA	NO	6.72007	1.4352	4.5887	2.08456	8.05673	9.84911	1.30332	2.91198	0.795732	0.525847	1.55431	62.4753	141.768	8.75012e-13	1.18072e-29	Yes	Yes	Translated	Translated	FBpp0078631	-0.164297	-0.182933	-0.113258	-0.163515	-0.228821	-0.258783	-0.0387349	-0.0354355	-0.0648716	-0.0107794	-0.0552954	-0.0134798	-0.23837	-0.164741	0.0626183	0.165678	0.00466152	0.0775427	no_changes	no_changes	no_changes	no_changes
FBpp0078633	Polr1C-PA	NO	17.4952	23.7421	10.4277	19.99	45.3767	93.1082	5.2871	10.4987	8.8951	7.14823	-1.69802	310.608	253.363	5.57567e-66	1.22765e-53	Yes	Yes	Translated	Translated	FBpp0078633	-0.113313	-0.0567415	-0.096049	-0.0705973	-0.139739	-0.0289354	-0.0374936	-0.032294	-0.0568388	-0.0205602	-0.0538582	-0.0224684	-0.165609	-0.124166	0.00302895	0.0396274	0.000727007	0.0436457	no_changes	no_changes	no_changes	no_changes
FBpp0078634	CG14043-PA	NO	23.0646	15.8066	17.9193	14.8949	38.0909	43.2841	4.10748	4.79971	18.1182	14.4003	2.94334	165.431	196.972	9.99629e-35	1.68177e-41	Yes	Yes	Translated	Translated	FBpp0078634	-0.0869605	-0.101633	-0.0739694	-0.0970376	-0.15713	-0.166481	-0.0378611	-0.0346538	-0.0622651	-0.0244956	-0.0556486	-0.0245612	-0.0827532	-0.0797335	0.0156302	0.100623	0.00444123	0.00318021	no_changes	no_changes	no_changes	no_changes
FBpp0078635	mRpL28-PA	NO	72.6773	37.4871	66.4715	29.1078	57.8983	203.19	8.96796	18.0253	31.3087	28.2367	0.915824	108.555	382.935	1.47983e-22	1.3521e-81	Yes	Yes	Translated	Translated	FBpp0078635	0.147791	0.0210144	0.0691263	-0.0232819	-0.10985	0.27496	-0.0363466	-0.0291773	-0.0671884	-0.015576	-0.0562564	-0.0214985	0.035744	0.00504028	-0.109281	-0.0924232	0.00339623	-0.0323359	no_changes	no_changes	no_changes	no_changes
FBpp0078636	CG3792-PA	NO	67.8246	44.4963	57.2425	37.5135	181.888	233.74	31.7004	24.1476	22.6345	18.1686	1.68068	192.078	848.437	1.89563e-40	2.47076e-182	Yes	Yes	Translated	Translated	FBpp0078636	0.12483	0.0606657	0.0419262	0.0203387	0.186111	0.359296	-0.0292633	-0.0266422	-0.0563315	-0.0161323	-0.0535568	-0.0212465	-0.0421812	-0.0566459	-0.109521	-0.240968	-0.00158604	-0.0152337	no_changes	no_changes	no_changes	no_changes
FBpp0078639	SelT-PA	NO	148.082	110.853	137.803	106.585	692.917	524.431	171.578	68.7972	57.6379	48.7087	0.15362	#NUM!	917.152	0	3.20173e-197	Yes	Yes	Translated	Translated	FBpp0078639	0.504584	0.43605	0.279359	0.378775	1.40593	1.16179	0.0143216	-0.00815349	-0.0448271	-0.0178689	-0.0491014	-0.0212283	0.272272	0.13047	-0.251071	-1.0265	-0.00517528	-0.14934	no_changes	no_changes	no_changes	no_changes
FBpp0078640	Col4a1-PC	NO	2.54687	1.30578	2.34105	1.92542	0.371443	1.0382	0.243101	0.487978	29.2055	17.9895	2.17489	14.4498	74.1156	0.00598946	3.0651e-15	Yes	Yes	Only_transcribed	Only_transcribed	FBpp0078640	-0.184044	-0.183665	-0.119882	-0.164341	-0.247166	-0.283107	-0.0390652	-0.0364393	-0.0709366	-0.0309586	-0.0564567	-0.0252706	0.0168494	-0.0577433	0.074197	0.182242	0.0136731	-0.0785579	no_changes	no_changes	no_changes	no_changes
FBpp0078648	senju-PA	NO	7.91308	7.16868	5.32064	8.30034	28.4978	30.7784	3.53669	4.54243	10.5028	8.19991	0.40315	430.733	136.838	6.34931e-92	1.34149e-28	Yes	Yes	Translated	Translated	FBpp0078648	-0.158653	-0.150498	-0.111101	-0.131259	-0.180028	-0.201005	-0.038039	-0.0347604	-0.0510352	-0.0193236	-0.0528419	-0.0222409	-0.151166	-0.117723	0.0593599	0.12352	-0.00320271	0.0352208	no_changes	no_changes	no_changes	no_changes
FBpp0078649	His3.3A-PA	NO	192.988	155.764	179.139	116.116	376.323	664.598	274.626	107.175	118.3	99.4092	0.0677314	659.96	1555.17	1.62668e-141	0	Yes	Yes	Translated	Translated	FBpp0078649	0.717062	0.690108	0.401186	0.428235	0.650226	1.54874	0.0464307	0.00773811	-0.0605459	-0.0194126	-0.0472456	-0.0183666	0.817226	0.441106	-0.513473	-0.859496	0.00972621	-0.396114	no_changes	no_changes	no_changes	no_changes
FBpp0078651	qtc-PA	NO	0.213967	0.516051	0.365311	0.431967	2.39248	0.610025	1.11769	0.213193	12.0065	10.8881	0.786869	17.7714	31.064	0.0013677	2.97075e-06	Yes	Yes	No_transcribed	No_transcribed	FBpp0078651	-0.195082	-0.188132	-0.125705	-0.172091	-0.242341	-0.284289	-0.0387927	-0.036553	-0.00737816	-0.0296715	-0.0374073	-0.0227948	-0.137658	-0.101253	0.0759149	0.180846	-0.0156965	0.0383402	no_changes	no_changes	no_changes	no_changes
FBpp0078652	qtc-PB	NO	0.170394	0.526032	0.379272	0.39516	2.8966	0.777279	1.23564	0.227594	12.8258	11.3529	0.157182	9.4001	9.96447	0.051841	0.0410304	No	No	No_transcribed	No_transcribed	FBpp0078652	-0.195288	-0.188076	-0.125664	-0.172282	-0.241138	-0.283827	-0.038756	-0.0365471	0.0261287	-0.0286886	-0.0361287	-0.021945	-0.130298	-0.098405	0.0759148	0.180196	-0.0376362	0.0335879	no_changes	no_changes	no_changes	no_changes
FBpp0078657	CG5828-PA	NO	13.7309	6.50355	13.2731	4.49615	19.6996	25.0058	2.9436	4.12761	7.31729	7.06793	1.91075	132.582	195.954	1.09206e-27	2.7844e-41	Yes	Yes	Translated	Translated	FBpp0078657	-0.131124	-0.154261	-0.087663	-0.151001	-0.20103	-0.216941	-0.0382238	-0.0349321	-0.0635137	-0.0208153	-0.0556966	-0.0184178	-0.179783	-0.124658	0.0415235	0.13818	0.00692505	0.0580553	no_changes	no_changes	no_changes	no_changes
FBpp0078658	CG4230-PA	NO	7.76209	3.04654	6.46386	2.6952	22.6944	16.4783	3.43085	9.66029	14.5393	12.2303	0.0370293	31.8308	254.098	2.07166e-06	8.52455e-54	Yes	Yes	Translated	Translated	FBpp0078658	-0.159367	-0.173817	-0.107731	-0.160346	-0.193881	-0.240482	-0.0380719	-0.0326411	-0.0549377	-0.015614	-0.0537051	0.00907403	-0.114904	-0.0930293	0.0578631	0.145728	0.0175731	0.0230378	no_changes	no_changes	no_changes	no_changes
FBpp0078662	ND-13A-PA	NO	10.723	31.2383	8.69458	27.9666	77.6723	154.376	34.5847	22.9044	117.863	124.424	2.04843	314.989	402.188	6.32346e-67	9.36405e-86	Yes	Yes	Translated	Translated	FBpp0078662	-0.145357	-0.0143355	-0.101157	-0.0292037	-0.0626497	0.140202	-0.0283646	-0.027157	-0.0300587	-0.0171671	-0.0314896	-0.019439	0.813306	0.594371	0.0260685	-0.0533273	-0.00251041	-0.230574	no_changes	no_changes	no_changes	no_changes
FBpp0078663	Pgant5-PA	NO	15.5291	12.0035	10.9857	10.4265	45.3288	43.3134	6.87047	2.98918	9.02114	7.01261	0.51333	327.703	92.9759	1.14117e-69	3.06996e-19	Yes	Yes	Translated	Translated	FBpp0078663	-0.122616	-0.123147	-0.0944044	-0.120226	-0.139853	-0.1664	-0.0370002	-0.0354035	-0.0549653	-0.021602	-0.0530953	-0.0249277	-0.164477	-0.124997	0.0276694	0.0937119	-0.000986842	0.041578	no_changes	no_changes	no_changes	no_changes
FBpp0078664	Rpn11-PA	NO	44.6902	37.5208	35.0798	33.9128	230.585	446.302	62.6192	26.6647	42.8874	31.9324	1.89318	960.154	437.856	1.53961e-206	1.83256e-93	Yes	Yes	Translated	Translated	FBpp0078664	0.0153652	0.021205	-0.023393	0.00165311	0.30235	0.946103	-0.0196292	-0.0255999	-0.0420606	0.00595716	-0.0456214	-0.0197764	0.139761	0.0276832	-0.0518229	-0.518425	-0.0198604	-0.118035	no_changes	no_changes	no_changes	no_changes
FBpp0078665	Nepl3-PA	NO	56.5286	30.7348	48.4368	29.5203	95.6808	39.9664	12.8452	15.3372	1.00301	0.845684	1.62621	482.522	579.591	4.03525e-103	4.04645e-124	Yes	Yes	Translated	Translated	FBpp0078665	0.0713805	-0.0171834	0.0159735	-0.021141	-0.0196636	-0.17564	-0.0351385	-0.0302904	-0.0620283	-0.0292781	-0.0554168	-0.0225267	-0.236508	-0.162781	-0.0527601	0.0520455	0.00905955	0.0776454	no_changes	no_changes	no_changes	no_changes
FBpp0078667	eIF3h-PA	NO	259.919	213.427	249.563	172.354	166.739	376.536	44.8712	25.6386	74.4261	68.872	2.59031	730.352	569.167	9.32865e-157	7.29004e-122	Yes	Yes	Translated	Translated	FBpp0078667	1.03376	1.01631	0.608743	0.720074	0.149951	0.753503	-0.0251594	-0.0260248	-0.0680819	-0.0277354	-0.0559672	-0.02635	0.423089	0.254009	-0.641013	-0.382558	0.00915257	-0.178068	no_changes	no_changes	no_changes	no_changes
FBpp0078668	CG9121-PA	NO	0.513187	1.19646	1.73613	1.64705	0.384748	0.146311	8.45606	0.179657	4.01669	4.25958	2.13573	2.19722	514.606	0.699537	4.64453e-110	No	Yes	Only_transcribed	Only_transcribed	FBpp0078668	-0.193666	-0.184283	-0.121665	-0.165786	-0.247134	-0.285569	-0.0365061	-0.0365669	-0.0674586	-0.0331962	-0.0257349	-0.0267591	-0.209434	-0.141865	0.0804304	0.18419	0.0326511	0.0711612	no_changes	no_changes	no_changes	no_changes
FBpp0078669	CG31650-PA	NO	56.8138	38.5229	42.0658	34.4362	525.961	112.335	31.7187	19.6949	21.1601	19.5255	2.23349	#NUM!	407.488	0	6.70482e-87	Yes	Yes	Translated	Translated	FBpp0078669	0.0727299	0.0268738	-0.00280346	0.00436948	1.00741	0.0241416	-0.0292576	-0.028486	-0.0184589	-0.0239046	-0.0522663	-0.0219866	-0.0554266	-0.0483321	-0.0871307	-0.436519	-0.0216197	0.00747165	no_changes	no_changes	no_changes	no_changes
FBpp0078673	CG31917-PA	NO	53.108	38.6403	38.7922	29.4468	12.511	45.0985	7.16619	3.14021	14.4873	15.0803	1.07743	35.7746	59.4354	3.21972e-07	3.81207e-12	Yes	Yes	Translated	Translated	FBpp0078673	0.0551952	0.0275377	-0.0124515	-0.0215223	-0.218189	-0.161472	-0.036908	-0.035341	-0.0704198	-0.0297212	-0.0559354	-0.0267842	-0.115372	-0.0755677	-0.103723	0.123191	0.011811	0.0419201	no_changes	no_changes	no_changes	no_changes
FBpp0078674	Rtnl1-PF	NO	34.5329	13.6197	25.1598	13.2885	192.886	216.24	49.2894	21.9874	44.6688	36.8168	0.735276	1714.51	625.297	0	5.18638e-134	Yes	Yes	Translated	Translated	FBpp0078674	-0.032696	-0.114005	-0.0526298	-0.105374	0.212363	0.310985	-0.0237827	-0.0275367	-0.0396075	0.0192014	-0.0444999	-0.0108228	0.155764	0.0576096	-0.0100454	-0.23029	-0.0236721	-0.103372	no_changes	no_changes	no_changes	no_changes
FBpp0078675	Rtnl1-PB	NO	17.4795	8.51989	12.346	7.68254	210.439	226.982	47.5027	18.0468	50.2064	42.9771	2.33945	316.134	144.733	3.58062e-67	2.73612e-30	Yes	Yes	Translated	Translated	FBpp0078675	-0.113387	-0.142854	-0.0903951	-0.134465	0.254263	0.340641	-0.0243394	-0.0291684	-0.00243877	0.055002	-0.0323282	-0.00366213	0.205511	0.0953529	0.02789	-0.259842	-0.0600358	-0.116014	no_changes	no_changes	no_changes	no_changes
FBpp0078677	Rtnl1-PD	NO	17.6747	8.07626	10.9209	7.44419	223.117	239.524	50.3191	19.0109	58.3854	50.695	1.68106	300.395	141.961	8.90341e-64	1.07318e-29	Yes	Yes	Translated	Translated	FBpp0078677	-0.112463	-0.145364	-0.0945954	-0.135702	0.284525	0.375264	-0.0234618	-0.0287692	0.00092625	0.0650339	-0.0274301	-0.00155118	0.278987	0.14264	0.0244671	-0.285332	-0.0643665	-0.143596	no_changes	no_changes	no_changes	no_changes
FBpp0078678	Rtnl1-PA	NO	19.5263	8.1118	11.9412	7.47532	221.409	238.515	49.2258	18.9953	51.4073	44.2589	0.915824	329.072	166.564	5.77908e-70	5.71196e-35	Yes	Yes	Translated	Translated	FBpp0078678	-0.103703	-0.145163	-0.0915882	-0.135541	0.280448	0.372478	-0.0238025	-0.0287757	-0.00647127	0.0641879	-0.0305576	-0.00168247	0.2163	0.103207	0.0193184	-0.282721	-0.060987	-0.119105	no_changes	no_changes	no_changes	no_changes
FBpp0078679	Rtnl1-PC	NO	19.552	9.07853	11.9656	8.13645	243.363	261.695	54.129	20.7116	56.3076	48.549	2.40408	342.718	139.668	6.55017e-73	3.32421e-29	Yes	Yes	Translated	Translated	FBpp0078679	-0.103581	-0.139694	-0.0915165	-0.13211	0.332853	0.436471	-0.0222747	-0.028065	-9.03925e-05	0.0622666	-0.0279707	-0.0016364	0.260321	0.129491	0.0174626	-0.328468	-0.0622253	-0.137784	no_changes	no_changes	no_changes	no_changes
FBpp0078681	CG8892-PC	NO	19.8086	9.73991	14.6094	7.59319	18.2015	36.7806	2.70386	6.0379	6.30573	4.8863	1.14883	176.317	253.939	4.60668e-37	9.22693e-54	Yes	Yes	Translated	Translated	FBpp0078681	-0.102367	-0.135952	-0.0837244	-0.134929	-0.204606	-0.184435	-0.0382985	-0.0341411	-0.0664845	-0.0210437	-0.0559331	-0.0196846	-0.188871	-0.138025	0.017478	0.126873	0.00807477	0.0535485	no_changes	no_changes	no_changes	no_changes
FBpp0078684	CG8891-PA	NO	34.8797	58.1837	26.0858	48.5368	116.615	159.797	28.1684	13.8159	10.6898	9.27653	1.86099	552.792	261.811	2.54643e-118	1.8566e-55	Yes	Yes	Translated	Translated	FBpp0078684	-0.0310553	0.138096	-0.0499007	0.0775426	0.0303059	0.155167	-0.0303639	-0.0309204	-0.0525211	-0.0244688	-0.0501664	-0.0249488	-0.149486	-0.111126	-0.070565	-0.0988842	0.00127098	0.0403991	no_changes	no_changes	no_changes	no_changes
FBpp0078685	Gmd-PA	NO	34.815	26.3895	25.987	22.9877	46.5437	68.301	5.70046	9.75569	8.06587	6.43521	-3.15153	155.325	335.047	1.46992e-32	2.96619e-71	Yes	Yes	Translated	Translated	FBpp0078685	-0.0313615	-0.0417651	-0.0501918	-0.0550414	-0.136953	-0.0974189	-0.0373648	-0.0326016	-0.064077	-0.0249951	-0.0557122	-0.0235079	-0.173058	-0.128535	-0.0285347	0.0658832	0.00667922	0.0468903	no_changes	no_changes	no_changes	no_changes
FBpp0078686	l(2)05714-PA	NO	24.4642	29.9158	18.8442	31.8322	72.954	48.2128	17.9868	25.6994	6.29301	5.08603	1.71527	234.036	376.364	1.78536e-49	3.55136e-80	Yes	Yes	Translated	Translated	FBpp0078686	-0.0803377	-0.0218169	-0.0712434	-0.0091436	-0.0739121	-0.152875	-0.0335364	-0.0259996	-0.0546018	-0.028243	-0.0509742	-0.0195592	-0.188985	-0.136801	0.0193459	0.0670235	0.00834662	0.0549577	no_changes	no_changes	no_changes	no_changes
FBpp0078687	l(2)05714-PB	NO	23.4737	29.0694	18.2247	30.8664	70	46.2606	17.2585	24.6588	6.06169	4.9257	1.71527	236.253	349.188	5.94828e-50	2.62569e-74	Yes	Yes	Translated	Translated	FBpp0078687	-0.0850248	-0.0266051	-0.0730693	-0.0141558	-0.0809632	-0.158264	-0.0337633	-0.0264305	-0.0546018	-0.0283102	-0.0510227	-0.0196463	-0.191063	-0.137784	0.0216898	0.0717452	0.00830032	0.0561116	no_changes	no_changes	no_changes	no_changes
FBpp0078688	Scox-PA	NO	28.4778	33.4146	25.5594	27.391	73.6739	109.652	3.08148	5.65683	22.3694	19.0285	1.8199	330.583	136.081	2.72691e-70	1.94759e-28	Yes	Yes	Translated	Translated	FBpp0078688	-0.0613468	-0.00202407	-0.0514519	-0.032191	-0.0721938	0.016735	-0.0381808	-0.0342989	-0.0568768	-0.022689	-0.0563489	-0.0257543	-0.044563	-0.0513773	-0.0180167	-0.0068209	-0.00172027	-0.00717656	no_changes	no_changes	no_changes	no_changes
FBpp0078689	eIF3i-PA	NO	287.013	314.351	268.576	302.734	214.14	444.175	41.101	20.6341	81.4392	78.3621	1.33148	1197.99	561.767	4.35136e-258	2.91085e-120	Yes	Yes	Translated	Translated	FBpp0078689	1.16196	1.58724	0.664779	1.39666	0.263096	0.940228	-0.0263342	-0.0280971	-0.0674795	-0.0289036	-0.0561397	-0.027181	0.486091	0.312153	-0.611243	-0.504028	0.00885579	-0.183184	no_changes	no_changes	no_changes	no_changes
FBpp0078693	jet-PA	NO	11.5113	6.25363	8.50628	5.66562	4.56496	6.5982	0.444455	0.766053	5.5109	5.03879	0.799451	40.3437	43.1187	3.67485e-08	9.77741e-09	Yes	Yes	Translated	Only_transcribed	FBpp0078693	-0.141627	-0.155675	-0.101712	-0.144932	-0.237156	-0.267757	-0.0390025	-0.0363241	-0.0694926	-0.0300938	-0.0567892	-0.0264896	-0.196011	-0.137091	0.0450219	0.172151	0.0110559	0.0620524	no_changes	no_changes	no_changes	no_changes
FBpp0078694	mRpL24-PA	NO	12.1515	20.8743	9.37836	20.258	80.4108	93.9841	30.158	21.8658	21.3935	15.8802	2.2688	365.711	692.291	7.10062e-78	1.62749e-148	Yes	Yes	Translated	Translated	FBpp0078694	-0.138598	-0.072965	-0.0991416	-0.0692066	-0.0561128	-0.0265174	-0.0297439	-0.027587	-0.0336651	-0.0186287	-0.0364009	-0.0167543	-0.0533293	-0.0706663	0.0384066	0.0101383	-0.000583898	-0.0182586	no_changes	no_changes	no_changes	no_changes
FBpp0078697	Cyp28d2-PA	NO	0.346555	0.842024	0.525941	2.23248	0.197958	0	1.19502	0.0746599	1.78599	4.32132	2.14378	13.1833	27.7244	0.0104138	1.41845e-05	No	Yes	No_transcribed	Only_transcribed	FBpp0078697	-0.194455	-0.186288	-0.125232	-0.162748	-0.24758	-0.285973	-0.0387686	-0.0366104	-0.0684867	-0.0336029	-0.042482	-0.027539	-0.229474	-0.141486	0.0824433	0.183606	0.0217413	0.0926644	no_changes	no_changes	no_changes	no_changes
FBpp0078704	Bub1-PA	NO	12.6706	5.4403	8.99848	5.3343	8.29481	10.7923	2.75711	3.34132	4.56356	3.49392	2.34087	112.271	207.32	2.38511e-23	1.00171e-43	Yes	Yes	Translated	Translated	FBpp0078704	-0.136141	-0.160276	-0.100261	-0.146651	-0.228253	-0.256179	-0.0382819	-0.0352577	-0.0680062	-0.0270052	-0.0551512	-0.021425	-0.204521	-0.146556	0.043997	0.164659	0.0124983	0.0610468	no_changes	no_changes	no_changes	no_changes
FBpp0078705	vri-PC	NO	12.2568	2.85425	10.1345	2.59997	9.99102	16.8381	2.33629	4.28194	17.8941	12.4883	0.195106	69.4233	145.178	3.00421e-14	2.19708e-30	Yes	Yes	Translated	Translated	FBpp0078705	-0.1381	-0.174905	-0.0969131	-0.160841	-0.224204	-0.239489	-0.038413	-0.0348682	-0.0670819	-0.0139828	-0.0556402	-0.0109021	-0.0847663	-0.0914481	0.049104	0.156452	0.00984557	-0.00703699	no_changes	no_changes	no_changes	no_changes
FBpp0078706	vri-PA	NO	11.5701	2.85423	9.60805	2.74579	9.75966	15.0624	2.2159	5.01934	17.5643	12.4271	1.42655	68.2879	227.77	5.21591e-14	3.98764e-48	Yes	Yes	Translated	Translated	FBpp0078706	-0.141349	-0.174905	-0.0984647	-0.160084	-0.224756	-0.244391	-0.0384505	-0.0345629	-0.0669184	-0.0160517	-0.0556396	-0.00903482	-0.0877288	-0.0918235	0.0512853	0.158745	0.0124038	-0.0043123	no_changes	no_changes	no_changes	no_changes
FBpp0078711	Acsf2-PA	NO	17.1998	29.0955	12.5425	28.9079	98.6337	69.5772	15.3864	9.45931	21.5782	13.1277	1.2507	517.467	286.608	1.11682e-110	8.37919e-61	Yes	Yes	Translated	Translated	FBpp0078711	-0.114711	-0.0264575	-0.0898162	-0.0243189	-0.0126152	-0.093896	-0.0343467	-0.0327244	-0.0387491	-0.0256497	-0.0492196	-0.0245098	-0.0516703	-0.0875308	0.0240258	0.0158051	-0.00632571	-0.0377668	no_changes	no_changes	no_changes	no_changes
FBpp0078718	Nin-PB	NO	8.68468	3.00777	6.45373	2.83185	11.2338	9.83359	7.06913	7.2479	5.59641	4.84663	1.17163	255.607	534.782	4.03253e-54	2.00625e-114	Yes	Yes	Translated	Translated	FBpp0078718	-0.155002	-0.174036	-0.107761	-0.159637	-0.221237	-0.258826	-0.0369383	-0.0336401	-0.0643267	-0.0227295	-0.0500664	-0.00149322	-0.195243	-0.138268	0.0547819	0.164095	0.0240652	0.0600035	no_changes	no_changes	no_changes	no_changes
FBpp0078720	tkv-PA	NO	12.158	2.40487	9.87878	2.83259	29.9597	13.8847	10.4562	15.664	7.65935	6.08149	2.88559	124.376	465.832	6.20367e-26	1.64006e-99	Yes	Yes	Translated	Translated	FBpp0078720	-0.138567	-0.177447	-0.0976668	-0.159633	-0.176539	-0.247642	-0.0358829	-0.0301551	-0.0575845	-0.014401	-0.0503043	0.0291361	-0.17671	-0.130702	0.0521816	0.143521	0.0344521	0.0484539	no_changes	no_changes	no_changes	no_changes
FBpp0078721	tkv-PC	NO	11.9882	1.73732	9.67273	2.37135	28.8298	13.2132	10.0014	8.72911	7.53288	6.11617	-3.03841	130.122	295.139	3.66727e-27	1.21117e-62	Yes	Yes	Translated	Translated	FBpp0078721	-0.139371	-0.181223	-0.098274	-0.162027	-0.179236	-0.249496	-0.0360246	-0.0330267	-0.0579262	-0.00830829	-0.050462	0.0100724	-0.177846	-0.13049	0.0535852	0.144137	0.0175218	0.0498742	no_changes	no_changes	no_changes	no_changes
FBpp0078722	tkv-PB	NO	12.8641	1.72464	10.4305	2.38604	31.0859	14.2158	10.7226	9.28992	7.70737	6.15241	0.185151	128.764	221.629	7.15719e-27	8.36479e-47	Yes	Yes	Translated	Translated	FBpp0078722	-0.135226	-0.181295	-0.0960407	-0.161951	-0.173851	-0.246728	-0.0357999	-0.0327945	-0.0578592	-0.00618888	-0.0505005	0.0122622	-0.176279	-0.130268	0.0520182	0.141053	0.017498	0.0484572	no_changes	no_changes	no_changes	no_changes
FBpp0078723	tkv-PD	NO	13.4194	1.637	10.8616	2.33249	30.5233	14.4845	10.4653	8.59967	8.01501	6.43013	1.95209	135.151	196.791	3.07916e-28	1.83951e-41	Yes	Yes	Translated	Translated	FBpp0078723	-0.132599	-0.181791	-0.0947701	-0.162229	-0.175194	-0.245986	-0.03588	-0.0330803	-0.0586765	-0.00417528	-0.0509161	0.0101326	-0.173515	-0.128566	0.051006	0.141147	0.0149614	0.0473386	no_changes	no_changes	no_changes	no_changes
FBpp0078728	cl-PA	NO	182.772	110.701	157.07	97.6993	139.97	610.785	9.88732	27.7944	105.038	93.5645	0.974596	316.985	276.214	2.34626e-67	1.45988e-58	Yes	Yes	Translated	Translated	FBpp0078728	0.668723	0.43519	0.336142	0.332665	0.0860539	1.40018	-0.0360602	-0.0251321	-0.0673659	-0.015253	-0.0567203	-0.0249504	0.698092	0.405296	-0.386699	-0.620108	0.000642881	-0.308361	no_changes	no_changes	no_changes	no_changes
FBpp0078729	Elp4-PA	NO	26.1277	15.5406	22.0067	12.8785	83.1105	114.571	32.4108	17.076	15.4469	14.9221	0.755699	462.613	611.187	8.14472e-99	5.87457e-131	Yes	Yes	Translated	Translated	FBpp0078729	-0.0724667	-0.103138	-0.0619227	-0.107502	-0.0496687	0.0303144	-0.029042	-0.0295704	-0.0534565	-0.00908371	-0.047634	-0.0142119	-0.106751	-0.0765369	0.00549273	-0.0157322	0.000470704	0.0318197	no_changes	no_changes	no_changes	no_changes
FBpp0078730	Cap-D3-PA	NO	4.45885	4.08465	3.95696	3.27079	8.8666	4.54694	1.89848	1.00321	1.83014	1.74207	2.77649	168.856	51.0293	1.84109e-35	2.20101e-10	Yes	Yes	Translated	Translated	FBpp0078730	-0.174997	-0.167945	-0.11512	-0.157359	-0.226888	-0.27342	-0.0385494	-0.0362259	-0.0603239	-0.0299007	-0.0540338	-0.0247212	-0.229077	-0.157289	0.0626229	0.170526	0.00777594	0.0756039	no_changes	no_changes	no_changes	no_changes
FBpp0078731	Cox11-PA	NO	12.4591	8.7044	8.73931	7.54987	42.2374	39.4027	2.275	2.81276	11.6578	10.7775	1.07598	159.91	80.6516	1.5281e-33	1.26748e-16	Yes	Yes	Translated	Translated	FBpp0078731	-0.137142	-0.14181	-0.101025	-0.135154	-0.147232	-0.177196	-0.0384321	-0.0354766	-0.052252	-0.0185477	-0.0554482	-0.0240423	-0.14079	-0.10193	0.0380149	0.100392	-0.00589203	0.0409254	no_changes	no_changes	no_changes	no_changes
FBpp0078732	CG31915-PA	NO	14.5123	9.96401	10.181	8.11303	44.5542	23.5968	5.53662	2.31689	4.14638	2.96274	0.00549541	237.757	136.546	2.82155e-50	1.54867e-28	Yes	Yes	Translated	Translated	FBpp0078732	-0.127427	-0.134685	-0.0967762	-0.132231	-0.141702	-0.220831	-0.0374158	-0.0356819	-0.0540949	-0.0257267	-0.053621	-0.0249392	-0.208269	-0.14981	0.0294214	0.115987	0.000855136	0.0615663	no_changes	no_changes	no_changes	no_changes
FBpp0078733	Lam-PA	NO	79.3906	11.6277	65.7904	13.269	201.189	322.823	28.347	38.3152	6.0922	4.09137	2.56546	550.816	#NUM!	6.81273e-118	0	Yes	Yes	Translated	Translated	FBpp0078733	0.179556	-0.125273	0.0671189	-0.105475	0.232182	0.605222	-0.0303082	-0.0207756	-0.0571815	0.0587328	-0.054349	0.00189057	-0.190789	-0.142895	-0.082333	-0.356049	-0.0366165	0.0504394	no_changes	no_changes	no_changes	no_changes
FBpp0078734	Oscillin-PA	NO	2.4347	1.78527	2.89171	1.54893	14.4396	19.3152	3.12258	1.80921	17.956	12.186	-0.402086	147.957	56.7083	5.57828e-31	1.42434e-11	Yes	Yes	Translated	Translated	FBpp0078734	-0.184574	-0.180952	-0.118259	-0.166295	-0.213585	-0.23265	-0.038168	-0.0358922	-0.0376195	0.00238004	-0.0501664	-0.01584	-0.0842105	-0.0933003	0.071964	0.149144	-0.0208587	-0.00957298	no_changes	no_changes	no_changes	no_changes
FBpp0078754	Hel25E-PC	NO	46.7843	38.4998	46.8275	30.4941	517.936	541.527	132.149	41.355	11.2779	9.2927	1.84856	#NUM!	2213.09	0	0	Yes	Yes	Translated	Translated	FBpp0078754	0.0252735	0.0267432	0.0112306	-0.0160879	0.988254	1.20898	0.00203584	-0.0195169	-0.00801661	0.0131772	-0.038938	-0.0139001	-0.144203	-0.111027	-0.0505466	-0.887516	-0.0393208	0.0349389	no_changes	no_changes	no_changes	no_changes
FBpp0078759	Coq6-PA	NO	21.2812	7.94957	14.9862	6.87684	22.7514	43.6664	6.4896	4.28078	24.1157	19.7259	1.49732	117.383	213.867	1.93463e-24	3.91225e-45	Yes	Yes	Translated	Translated	FBpp0078759	-0.0953991	-0.146081	-0.0826138	-0.138646	-0.193745	-0.165426	-0.0371189	-0.0348687	-0.0656193	-0.0153344	-0.054335	-0.0214652	-0.0288744	-0.0471042	0.0179699	0.115085	0.00349387	-0.0191989	no_changes	no_changes	no_changes	no_changes
FBpp0078760	Vps52-PA	NO	6.39445	10.3425	4.59798	8.31224	11.9413	9.6345	4.69952	6.92872	11.4273	11.3067	2.47427	48.1775	283.695	8.66702e-10	3.55887e-60	Yes	Yes	Translated	Translated	FBpp0078760	-0.165838	-0.132544	-0.113231	-0.131197	-0.219548	-0.259375	-0.0376766	-0.0337722	-0.0610213	-0.0305048	-0.0505387	-0.0192889	-0.142861	-0.0986876	0.0479514	0.16329	0.0147107	0.046522	no_changes	no_changes	no_changes	no_changes
FBpp0078761	CG7382-PA	NO	14.3273	13.7871	8.56562	12.3385	45.6724	36.3915	18.7602	12.7322	16.829	15.4966	0.137054	54.9726	386.381	3.29215e-11	2.43534e-82	Yes	Yes	Translated	Translated	FBpp0078761	-0.128302	-0.113057	-0.101537	-0.110304	-0.139033	-0.185509	-0.0332954	-0.0313691	-0.0534171	-0.0248243	-0.0430103	-0.0172436	-0.0943348	-0.0730171	0.026235	0.104142	0.0121947	0.022451	no_changes	no_changes	no_changes	no_changes
FBpp0078765	sip1-PA	NO	4.90064	2.50969	2.74038	1.64449	8.66154	8.11482	2.38395	2.90274	2.07605	1.82311	1.6395	63.9036	177.363	4.37916e-13	2.74664e-37	Yes	Yes	Translated	Translated	FBpp0078765	-0.172906	-0.176854	-0.118705	-0.165799	-0.227377	-0.263571	-0.0383982	-0.0354393	-0.0615973	-0.0228492	-0.0515193	-0.00968323	-0.226868	-0.156793	0.0579962	0.167151	0.0157585	0.0738002	no_changes	no_changes	no_changes	no_changes
FBpp0078766	CG11030-PA	NO	18.0763	3.53317	15.265	3.43651	31.1654	42.6186	4.06547	3.0879	3.40287	2.799	3.92393	267.371	72.0098	1.17633e-56	8.54129e-15	Yes	Yes	Translated	Translated	FBpp0078766	-0.110563	-0.171064	-0.0817921	-0.156499	-0.173661	-0.168318	-0.0378742	-0.0353627	-0.0618469	0.0065147	-0.0554095	-0.0186186	-0.214948	-0.150814	0.0385149	0.107695	-0.0126751	0.0675441	no_changes	no_changes	no_changes	no_changes
FBpp0078770	CG7239-PA	NO	28.1654	7.58374	28.3903	9.02567	25.7273	21.3178	3.11664	2.69981	2.88822	2.80331	-2.00191	133.893	126.447	5.72286e-28	2.2393e-26	Yes	Yes	Translated	Translated	FBpp0078770	-0.0628252	-0.14815	-0.0431085	-0.127495	-0.186642	-0.227122	-0.0381699	-0.0355234	-0.0665157	-0.024254	-0.0564184	-0.0247995	-0.219572	-0.150787	0.03588	0.136278	0.00647578	0.072441	no_changes	no_changes	no_changes	no_changes
FBpp0078775	bchs-PA	NO	5.36843	3.1979	4.32395	3.63129	3.72722	4.12352	1.03969	1.78663	4.4235	4.19034	0.681708	100.943	321.831	6.19436e-21	2.11159e-68	Yes	Yes	Translated	Translated	FBpp0078775	-0.170693	-0.172961	-0.114038	-0.155489	-0.239155	-0.274589	-0.038817	-0.0359015	-0.0677779	-0.0293144	-0.0555763	-0.0228106	-0.20578	-0.142289	0.0658801	0.175933	0.0126816	0.0668656	no_changes	no_changes	no_changes	no_changes
FBpp0078777	Gpdh1-PB	NO	7.75466	6.811	6.59697	6.80059	54.2036	70.3809	19.4252	5.90787	311.708	238.901	1.51765	446.836	195.823	2.09817e-95	2.97077e-41	Yes	Yes	Translated	Translated	FBpp0078777	-0.159402	-0.152521	-0.107339	-0.139042	-0.118669	-0.0916771	-0.0330882	-0.034195	-0.03152	0.000764247	-0.0381484	-0.0189262	2.55471	1.29576	0.0582506	0.0573305	-0.0178431	-1.32588	no_changes	no_changes	no_changes	no_changes
FBpp0078778	Gpdh1-PC	NO	7.38891	6.68831	6.67278	6.09718	54.7937	71.406	19.7778	5.2825	318.668	244.197	1.51765	426.441	196.697	5.37447e-91	1.92778e-41	Yes	Yes	Translated	Translated	FBpp0078778	-0.161133	-0.153216	-0.107116	-0.142692	-0.11726	-0.0888471	-0.0329783	-0.0344539	-0.0290673	0.00190447	-0.0380234	-0.0189504	2.61724	1.32821	0.05736	0.0555721	-0.0202106	-1.35755	no_changes	no_changes	no_changes	no_changes
FBpp0078779	Gpdh1-PA	NO	7.33502	6.59748	6.50053	6.09804	55.212	71.9511	19.9288	5.32283	320.023	245.139	1.51765	426.441	195.846	5.37447e-91	2.9362e-41	Yes	Yes	Translated	Translated	FBpp0078779	-0.161388	-0.153729	-0.107623	-0.142688	-0.116262	-0.0873424	-0.0329313	-0.0344372	-0.028425	0.00266807	-0.0373675	-0.0188834	2.6294	1.33398	0.0575961	0.0545946	-0.0206737	-1.36429	no_changes	no_changes	no_changes	no_changes
FBpp0078785	CG9021-PA	NO	0.577977	0.234776	1.41575	0.403122	0	0	1.12166	0	0.42328	0.410835	1.68944	0	6.59167	1	0.159105	No	No	No_transcribed	Only_transcribed	FBpp0078785	-0.19336	-0.189723	-0.122609	-0.172241	-0.248052	-0.285973	-0.0387915	-0.0366413	-0.0717765	-0.0336029	-0.0520198	-0.0278838	-0.241716	-0.165446	0.0784168	0.183774	0.0172716	0.0803244	no_changes	no_changes	no_changes	no_changes
FBpp0078791	CG14005-PA	NO	38.4206	17.0847	31.1099	19.3894	9.87334	8.71466	2.81397	2.39102	3.71715	3.02281	-0.432353	30.57	81.6703	3.74633e-06	7.71004e-17	Yes	Yes	Translated	Translated	FBpp0078791	-0.0143007	-0.0944027	-0.0350932	-0.0737139	-0.224485	-0.261915	-0.0382642	-0.0356512	-0.0702965	-0.0319065	-0.056543	-0.0266123	-0.212125	-0.149442	-9.21558e-05	0.165297	0.0129136	0.0660148	no_changes	no_changes	no_changes	no_changes
FBpp0078806	eIF4A-PA	NO	966.724	652.352	893.853	562.601	642.121	780.046	210.22	126.413	328.122	327.321	1.55238	#NUM!	#NUM!	0	0	Yes	Yes	Translated	Translated	FBpp0078806	4.37813	3.49932	2.50763	2.74521	1.28468	1.86745	0.0263624	0.0157042	-0.0679511	-0.0296261	-0.0556102	-0.025567	2.70216	1.8375	-2.33262	-1.24631	0.0111185	-0.910631	down	no_changes	no_changes	no_changes
FBpp0078808	eIF4A-PB	NO	966.652	650.772	893.829	562.244	642.121	780.155	210.22	126.413	327.583	327.291	1.79146	#NUM!	#NUM!	0	0	Yes	Yes	Translated	Translated	FBpp0078808	4.37779	3.49039	2.50756	2.74336	1.28468	1.86775	0.0263624	0.0157042	-0.0679508	-0.0296159	-0.0556102	-0.0255655	2.69732	1.83731	-2.32608	-1.24643	0.0111124	-0.90573	down	no_changes	no_changes	no_changes
FBpp0078810	ifc-PA	NO	146.65	92.7846	99.047	74.7826	217.633	143.711	10.5454	34.4129	46.73	28.7929	1.07912	291.741	569.832	6.54914e-62	5.23319e-122	Yes	Yes	Translated	Translated	FBpp0078810	0.497808	0.333834	0.165135	0.213742	0.271433	0.110761	-0.0358551	-0.0223915	-0.0632296	-0.0284516	-0.0564398	-0.0231389	0.174281	0.00844825	-0.402394	-0.1765	0.00820504	-0.174648	no_changes	no_changes	no_changes	no_changes
FBpp0078813	CG31643-PA	NO	3.69811	3.32754	2.25578	3.29378	3.57826	3.42279	1.08692	1.51027	3.79984	3.09527	-0.146599	46.7888	63.6571	1.68743e-09	4.93512e-13	Yes	Yes	Translated	Translated	FBpp0078813	-0.178596	-0.172227	-0.120134	-0.15724	-0.239511	-0.276524	-0.0388023	-0.0360159	-0.0662039	-0.0301819	-0.0540205	-0.0231559	-0.211382	-0.148998	0.0652785	0.176811	0.0130231	0.0657	no_changes	no_changes	no_changes	no_changes
FBpp0078814	IPIP-PB	NO	11.3252	5.5257	10.24	4.33964	46.4888	14.8453	7.39987	1.907	4.3127	4.41612	-0.184253	172.518	102.11	3.01315e-36	3.49545e-21	Yes	Yes	Translated	Translated	FBpp0078814	-0.142507	-0.159792	-0.0966021	-0.151813	-0.137084	-0.24499	-0.0368352	-0.0358517	-0.0481352	-0.0246678	-0.0524686	-0.0233527	-0.206775	-0.140906	0.0478901	0.123983	-0.0020463	0.0693709	no_changes	no_changes	no_changes	no_changes
FBpp0078816	CG9135-PA	NO	55.2478	28.7823	42.5777	26.9969	82.4744	136.064	7.72583	18.0387	3.54939	3.13994	1.81092	219.83	419.343	2.03917e-46	1.83858e-89	Yes	Yes	Translated	Translated	FBpp0078816	0.0653202	-0.028229	-0.00129471	-0.034236	-0.051187	0.0896507	-0.0367337	-0.0291718	-0.063179	-0.0178805	-0.0559565	-0.0209941	-0.213632	-0.148725	-0.0645424	-0.0418244	0.00278563	0.0683578	no_changes	no_changes	no_changes	no_changes
FBpp0078819	CG13994-PA	NO	12.8309	13.5266	8.15817	10.3834	65.8822	42.4207	15.6618	14.8101	24.3742	23.9225	2.43055	270.348	179.39	2.68444e-57	1.00841e-37	Yes	Yes	Translated	Translated	FBpp0078819	-0.135383	-0.114531	-0.102738	-0.12045	-0.0907924	-0.168865	-0.0342609	-0.0305087	-0.0422043	-0.0231728	-0.0447531	-0.0131767	-0.0265525	-0.021392	0.0237534	0.0780984	0.00504894	0.00543481	no_changes	no_changes	no_changes	no_changes
FBpp0078820	CG9147-PB	NO	4.80007	3.94738	3.71084	3.50672	5.46689	6.62501	0.90765	0.710612	10.7322	9.21354	2.03909	11.3631	47.7088	0.0227727	1.08536e-09	No	Yes	Ribosome_binding	Only_transcribed	FBpp0078820	-0.173382	-0.168721	-0.115845	-0.156135	-0.235003	-0.267683	-0.0388582	-0.0363471	-0.0652171	-0.0280211	-0.0555496	-0.0257943	-0.149105	-0.111512	0.0623216	0.171307	0.00806388	0.0395912	no_changes	no_changes	no_changes	no_changes
FBpp0078822	Pfdn1-PA	NO	15.0976	52.5063	12.5748	42.8185	289.452	239.653	62.8384	101.946	16.218	15.1527	1.83577	177.416	1032.49	2.67587e-37	3.23868e-222	Yes	Yes	Translated	Translated	FBpp0078822	-0.124658	0.105979	-0.0897208	0.0478679	0.442866	0.37562	-0.0195609	0.00557268	0.038642	-0.0184229	-0.0249195	-0.00333417	-0.0998236	-0.0751236	-0.0205954	-0.333602	-0.0328626	0.026013	no_changes	no_changes	no_changes	no_changes
FBpp0078823	Kr-h2-PA	NO	56.4714	19.3946	46.3295	16.4194	162.731	264.767	26.4251	65.1454	30.7114	21.5707	1.1899	276.727	792.537	1.13145e-58	3.17619e-170	Yes	Yes	Translated	Translated	FBpp0078823	0.07111	-0.0813358	0.00976274	-0.0891262	0.140384	0.444952	-0.0309071	-0.00966566	-0.0551802	0.0118001	-0.0534499	0.0130265	0.0303777	-0.0358013	-0.0614458	-0.250824	0.00200452	-0.069697	no_changes	no_changes	no_changes	no_changes
FBpp0078827	stai-PC	NO	43.3671	31.2272	30.1129	34.4558	53.1418	44.0565	9.07615	43.1192	18.0777	13.5826	3.13375	337.596	#NUM!	8.35399e-72	0	Yes	Yes	Translated	Translated	FBpp0078827	0.00910436	-0.0143983	-0.0380316	0.00447083	-0.121204	-0.164349	-0.0363129	-0.0187864	-0.0647191	-0.0289107	-0.0551834	-0.01498	-0.0831175	-0.0847439	-0.025122	0.0923509	0.0159092	-0.00171288	no_changes	no_changes	no_changes	no_changes
FBpp0078828	stai-PB	NO	34.3714	24.9466	23.9606	27.9114	44.6636	35.9129	7.23762	33.0388	16.2008	12.4108	1.33136	313.515	684.379	1.3152e-66	8.40529e-147	Yes	Yes	Translated	Translated	FBpp0078828	-0.0334603	-0.0499277	-0.056164	-0.0294904	-0.141441	-0.186831	-0.0368858	-0.0229605	-0.0642926	-0.0288151	-0.0551792	-0.0156784	-0.0999779	-0.0919229	-0.00201425	0.107568	0.0150847	0.00848319	no_changes	no_changes	no_changes	no_changes
FBpp0078829	stai-PA	NO	38.0553	23.9537	26.6195	25.2154	51.5353	35.424	8.0251	27.6665	17.3308	12.8458	1.33136	265.154	463.325	3.53446e-56	5.71552e-99	Yes	Yes	Translated	Translated	FBpp0078829	-0.0160292	-0.0555448	-0.0483277	-0.043481	-0.125038	-0.18818	-0.0366404	-0.025185	-0.0639771	-0.0286845	-0.055183	-0.0165703	-0.0898267	-0.089258	-0.0179835	0.100742	0.0141751	0.000598938	no_changes	no_changes	no_changes	no_changes
FBpp0078830	CG31642-PA	NO	4.36763	5.71435	4.03469	4.84713	4.09434	2.36248	3.60711	10.5846	8.01852	7.58293	-0.913913	19.2665	393.445	0.000696612	7.25461e-84	Yes	Yes	Translated	Translated	FBpp0078830	-0.175428	-0.158725	-0.114891	-0.149179	-0.238279	-0.279451	-0.038017	-0.0322584	-0.0663776	-0.0322279	-0.051364	-0.00536744	-0.173484	-0.121503	0.0622867	0.179311	0.0283889	0.0547439	no_changes	no_changes	no_changes	no_changes
FBpp0078831	Arpc4-PA	NO	95.1895	82.9486	84.0821	61.7977	196.41	358.298	35.6945	44.3297	32.4427	22.5811	1.41531	403.067	409.88	6.04693e-86	2.03889e-87	Yes	Yes	Translated	Translated	FBpp0078831	0.254312	0.278192	0.121029	0.146358	0.220776	0.703154	-0.0280188	-0.0182851	-0.059893	-0.019237	-0.0543899	-0.0204872	0.0459309	-0.029611	-0.235621	-0.388808	0.0028832	-0.0795577	no_changes	no_changes	no_changes	no_changes
FBpp0078842	CG9175-PA	NO	35.691	6.99311	25.89	6.6109	12.6327	55.3553	1.02358	1.59373	5.08808	4.32639	2.07648	234.18	71.9104	1.66198e-49	8.96471e-15	Yes	Yes	Translated	Translated	FBpp0078842	-0.0272166	-0.151491	-0.0504776	-0.140026	-0.217898	-0.133157	-0.038822	-0.0359814	-0.069738	-0.00727667	-0.0568711	-0.025398	-0.199809	-0.141455	-0.0104838	0.110704	-0.00356232	0.0614559	no_changes	no_changes	no_changes	no_changes
FBpp0078844	CG9154-PA	NO	13.7819	14.2191	13.0287	12.0569	6.46524	17.6816	1.0587	2.28249	6.90597	5.51191	0.834435	78.1672	58.5282	4.25771e-16	5.91146e-12	Yes	Yes	Translated	Translated	FBpp0078844	-0.130883	-0.110613	-0.088383	-0.111765	-0.23262	-0.23716	-0.0388111	-0.0356962	-0.0690748	-0.0294672	-0.0566022	-0.0259318	-0.183478	-0.134192	0.0367483	0.1584	0.0108527	0.0519064	no_changes	no_changes	no_changes	no_changes
FBpp0078846	Fbw5-PA	NO	4.85559	2.64173	3.39878	2.85524	4.20314	8.09696	0.423708	0.967054	5.28767	3.74538	-1.25106	57.0352	66.3638	1.21629e-11	1.32765e-13	Yes	Yes	Translated	Only_transcribed	FBpp0078846	-0.17312	-0.176107	-0.116765	-0.159516	-0.238019	-0.26362	-0.039009	-0.0362409	-0.0667911	-0.0234092	-0.0563225	-0.0243915	-0.198016	-0.145015	0.0648304	0.17087	0.00643135	0.0558185	no_changes	no_changes	no_changes	no_changes
FBpp0078847	ND-51-PA	NO	38.2813	32.1312	31.0671	22.3206	71.7329	148.594	14.3525	8.96901	200.984	191.117	2.61419	266.088	329.824	2.2235e-56	3.97658e-70	Yes	Yes	Translated	Translated	FBpp0078847	-0.0149597	-0.00928432	-0.0352194	-0.0585028	-0.0768268	0.124241	-0.0346688	-0.0329274	-0.0609845	-0.0182222	-0.0541485	-0.0237405	1.56002	1.00299	-0.0617485	-0.0460888	0.000893387	-0.586639	no_changes	no_changes	no_changes	no_changes
FBpp0078848	slmo-PA	NO	80.7652	22.3343	70.7497	17.6191	91.5557	154.204	18.993	11.8751	73.3725	81.7987	-0.19624	259.561	191.369	5.67109e-55	2.6927e-40	Yes	Yes	Translated	Translated	FBpp0078848	0.18606	-0.0647054	0.0817355	-0.0829007	-0.0295103	0.139729	-0.0332229	-0.031724	-0.0652477	-0.0106402	-0.0553958	-0.0209342	0.413624	0.333209	-0.108889	-0.070195	-0.000299673	-0.0846902	no_changes	no_changes	no_changes	no_changes
FBpp0078850	Pfas-PA	NO	21.3897	6.89065	19.4755	7.47981	24.542	31.6591	8.69631	3.16193	25.7353	15.5671	1.89178	332.213	247.812	1.21286e-70	1.92739e-52	Yes	Yes	Translated	Translated	FBpp0078850	-0.0948855	-0.152071	-0.0693828	-0.135517	-0.189471	-0.198574	-0.0364313	-0.035332	-0.0651684	-0.0183224	-0.0542481	-0.023525	-0.0143247	-0.0725849	0.0373774	0.126745	0.00387638	-0.0613572	no_changes	no_changes	no_changes	no_changes
FBpp0078853	CG9117-PA	NO	2.22946	1.87578	1.02143	1.53298	5.13247	8.82681	0.775532	1.43184	2.98235	2.2995	0.495362	49.1118	29.3655	5.53347e-10	6.58838e-06	Yes	Yes	Translated	Only_transcribed	FBpp0078853	-0.185546	-0.18044	-0.123772	-0.166378	-0.235801	-0.261605	-0.0388993	-0.0360484	-0.0585179	-0.0179526	-0.0522325	-0.0182529	-0.218726	-0.153874	0.0673995	0.169294	0.00405767	0.0682996	no_changes	no_changes	no_changes	no_changes
FBpp0078854	mtm-PA	NO	26.8469	15.7837	20.8554	11.4849	27.2467	56.4464	6.78288	5.47228	8.4978	6.56837	1.97822	194.059	109.237	7.11149e-41	1.05879e-22	Yes	Yes	Translated	Translated	FBpp0078854	-0.069064	-0.101763	-0.0653159	-0.114734	-0.183015	-0.130145	-0.0370275	-0.0343753	-0.0659314	-0.0217089	-0.0550298	-0.0229708	-0.169178	-0.127719	-0.00819664	0.0968806	0.00653534	0.043663	no_changes	no_changes	no_changes	no_changes
FBpp0078856	CG9107-PA	NO	13.1129	6.16451	9.24665	5.17603	23.3747	43.0084	4.32893	5.44758	2.82438	2.50903	3.05123	184.64	159.14	7.51535e-39	2.23576e-33	Yes	Yes	Translated	Translated	FBpp0078856	-0.134049	-0.156179	-0.0995298	-0.147472	-0.192257	-0.167242	-0.0377921	-0.0343856	-0.0615101	-0.0103993	-0.0541087	-0.0170317	-0.220145	-0.15259	0.0384164	0.11514	0.000521414	0.0711461	no_changes	no_changes	no_changes	no_changes
FBpp0078859	CG9098-PA	NO	7.46997	0.324233	6.55486	0.43165	1.20479	2.05105	0.156999	0.242164	0.243756	0.387743	2.41286	19.0817	53.1129	0.000757412	8.07055e-11	Yes	Yes	Translated	Only_transcribed	FBpp0078859	-0.160749	-0.189217	-0.107463	-0.172093	-0.245176	-0.28031	-0.0390921	-0.036541	-0.0708476	-0.0125642	-0.0569716	-0.022099	-0.243328	-0.165587	0.0625772	0.180272	0.00294319	0.0818738	no_changes	no_changes	no_changes	no_changes
FBpp0078860	CG9098-PB	NO	8.41764	0.36202	7.44227	0.487396	1.25396	2.33425	0.196544	0.203944	0.245818	0.436045	1.27261	18.7632	51.7117	0.000874767	1.58481e-10	Yes	Yes	Translated	Only_transcribed	FBpp0078860	-0.156265	-0.189004	-0.104848	-0.171803	-0.245059	-0.279529	-0.0390797	-0.0365569	-0.0709186	-0.0121585	-0.0569557	-0.0235692	-0.24331	-0.165291	0.0609835	0.179911	0.00173024	0.082166	no_changes	no_changes	no_changes	no_changes
FBpp0078862	Kdm5-PA	NO	34.1441	7.19867	31.1099	8.45876	16.8458	24.7399	7.08456	7.17746	9.87452	9.25731	-0.127649	312.268	704.196	2.44445e-66	4.30253e-151	Yes	Yes	Translated	Translated	FBpp0078862	-0.0345356	-0.150328	-0.0350933	-0.130437	-0.207842	-0.217675	-0.0369335	-0.0336693	-0.068935	-0.0221729	-0.0556583	-0.0191345	-0.15681	-0.111244	0.0171827	0.142227	0.011061	0.0479884	no_changes	no_changes	no_changes	no_changes
FBpp0078864	chic-PA	NO	522.841	106.758	453.349	83.27	1391.22	2532.46	190.403	350.873	68.3294	68.6681	0.912481	#NUM!	1884.39	0	0	Yes	Yes	Translated	Translated	FBpp0078864	2.27782	0.412882	1.20935	0.257786	3.07277	6.7052	0.0201874	0.10865	-0.0564516	0.0452907	-0.0544191	0.0155642	0.368319	0.252759	-1.08744	-3.86675	-0.0187754	-0.121703	no_changes	down	no_changes	no_changes
FBpp0078867	CG13992-PA	NO	0.145954	0.125161	1.24042	0.447278	0	0	1.9733	0.0628869	0.0193418	0.610126	1.3696	0	18.1542	1	0.00115135	No	Yes	No_transcribed	Only_transcribed	FBpp0078867	-0.195404	-0.190343	-0.123126	-0.172012	-0.248052	-0.285973	-0.0385261	-0.0366153	-0.0717765	-0.0336029	-0.0468731	-0.0264341	-0.245344	-0.164225	0.0805291	0.183891	0.0217437	0.085432	no_changes	no_changes	no_changes	no_changes
FBpp0078879	PDZ-GEF-PA	NO	21.7446	5.52052	13.8074	6.96551	11.5882	18.1059	1.53205	2.1694	6.09598	5.61737	-0.556774	140.654	171.946	2.04512e-29	3.9979e-36	Yes	Yes	Translated	Translated	FBpp0078879	-0.0932063	-0.159822	-0.0860882	-0.138186	-0.220391	-0.235989	-0.0386636	-0.035743	-0.0687073	-0.0226951	-0.0564108	-0.0246724	-0.190755	-0.133546	0.0255548	0.153071	0.00699592	0.0602503	no_changes	no_changes	no_changes	no_changes
FBpp0078880	Cpr-PA	NO	29.5379	6.07675	26.4942	5.9515	81.3582	43.208	8.92785	4.79096	174.085	115.43	2.79097	139.054	160.732	4.49887e-29	1.01839e-33	Yes	Yes	Translated	Translated	FBpp0078880	-0.0563309	-0.156675	-0.048697	-0.143448	-0.0538514	-0.166691	-0.0363591	-0.0346575	-0.0559132	-0.00995501	-0.0549542	-0.0195833	1.31838	0.539266	0.01854	0.0599205	-0.00587739	-0.820529	no_changes	no_changes	no_changes	no_changes
FBpp0078881	Cpr-PB	NO	30.3534	6.37207	26.366	6.3431	86.1795	36.7739	9.90838	4.61367	180.475	120.022	0.636882	101.005	120.089	6.00898e-21	5.11193e-25	Yes	Yes	Translated	Translated	FBpp0078881	-0.052472	-0.155005	-0.0490747	-0.141416	-0.042343	-0.184453	-0.0360536	-0.0347309	-0.0554246	-0.0144092	-0.0547039	-0.020384	1.37578	0.567397	0.015096	0.0625196	-0.00356203	-0.851358	no_changes	no_changes	no_changes	no_changes
FBpp0078886	CG13982-PA	NO	4.73848	2.75912	2.90017	3.87618	1.02253	0.800566	0.161779	0.201646	0.814	0.733634	0.543305	6.79965	6.67127	0.146862	0.154314	No	No	Only_transcribed	Only_transcribed	FBpp0078886	-0.173674	-0.175443	-0.118235	-0.154218	-0.245611	-0.283763	-0.0390906	-0.0365578	-0.0705337	-0.0326379	-0.0567664	-0.0273474	-0.238205	-0.163468	0.0681353	0.181824	0.0129204	0.0787106	no_changes	no_changes	no_changes	no_changes
FBpp0078887	Fic-PA	NO	19.9964	15.2182	13.283	12.2837	6.57172	9.19305	1.51504	1.54275	9.47695	8.34266	0.790906	55.932	69.9286	2.07212e-11	2.35006e-14	Yes	Yes	Translated	Translated	FBpp0078887	-0.101478	-0.104962	-0.0876337	-0.110588	-0.232366	-0.260594	-0.0386689	-0.0360025	-0.0698838	-0.0315938	-0.0563908	-0.0265888	-0.160382	-0.116848	0.00730409	0.167623	0.0125409	0.0458479	no_changes	no_changes	no_changes	no_changes
FBpp0078888	frj-PA	NO	9.82364	7.76444	8.52205	6.46991	34.7638	36.9834	6.38864	4.47068	27.422	21.5286	-0.21251	184.586	135.592	7.71643e-39	2.47796e-28	Yes	Yes	Translated	Translated	FBpp0078888	-0.149612	-0.147128	-0.101665	-0.140758	-0.165071	-0.183875	-0.0371503	-0.0347901	-0.0513955	-0.0177614	-0.0522944	-0.0207588	0.000827769	-0.0360593	0.0482739	0.111006	-0.00264159	-0.038848	no_changes	no_changes	no_changes	no_changes
FBpp0078890	Daxx-PA	NO	8.5994	2.76351	7.05552	2.67872	2.81394	3.01953	1.42734	0.778069	5.67487	4.38775	1.77046	28.7744	63.613	8.68733e-06	5.04165e-13	Yes	Yes	Translated	Only_transcribed	FBpp0078890	-0.155405	-0.175418	-0.105988	-0.160432	-0.241335	-0.277637	-0.0386962	-0.0363191	-0.0698919	-0.029969	-0.0558221	-0.0248888	-0.194538	-0.141079	0.0572387	0.177909	0.0129829	0.0563002	no_changes	no_changes	no_changes	no_changes
FBpp0078891	epsilonCOP-PA	NO	55.8837	53.3309	46.2545	46.0516	176.539	351.68	57.7528	47.0484	37.4027	35.2335	0.42847	726.982	1193.39	5.00566e-156	4.31123e-257	Yes	Yes	Translated	Translated	FBpp0078891	0.0683289	0.110643	0.00954171	0.0646459	0.173344	0.684886	-0.0211456	-0.0171593	-0.0535826	-0.0116714	-0.0490789	-0.0173494	0.0904894	0.0479093	-0.0931271	-0.359274	-0.000796164	-0.0448436	no_changes	no_changes	no_changes	no_changes
FBpp0078892	CG31638-PA	NO	9.31292	3.85784	6.70249	2.89678	13.3596	12.5758	2.14094	3.68171	3.38982	3.24605	3.32402	106.791	237.984	3.51753e-22	2.52162e-50	Yes	Yes	Translated	Translated	FBpp0078892	-0.152029	-0.169228	-0.107028	-0.1593	-0.216163	-0.251256	-0.0384739	-0.0351168	-0.0635147	-0.0227614	-0.0550673	-0.0147787	-0.215066	-0.148075	0.0488172	0.157821	0.011139	0.0705523	no_changes	no_changes	no_changes	no_changes
FBpp0078893	CG9547-PA	NO	4.79735	1.3385	5.1324	1.44487	12.2725	39.6841	1.69274	1.24615	8.98863	4.73861	-0.081855	120.512	50.9001	4.15193e-25	2.34216e-10	Yes	Yes	Translated	Translated	FBpp0078893	-0.173395	-0.18348	-0.111656	-0.166835	-0.218758	-0.17642	-0.0386135	-0.0361253	-0.0570431	0.0650019	-0.0550003	-0.0189908	-0.164769	-0.13893	0.0696639	0.128411	-0.0555587	0.0272125	no_changes	no_changes	no_changes	no_changes
FBpp0078894	Phf5a-PA	NO	3.11485	17.0654	2.53866	14.8342	453.117	232.867	41.7406	27.5874	5.15974	4.95239	1.1674	1530.02	391.465	0	1.94252e-83	Yes	Yes	Translated	Translated	FBpp0078894	-0.181356	-0.0945119	-0.1193	-0.0973526	0.833531	0.356887	-0.0261349	-0.0252178	0.766033	0.0117799	0.0488418	-0.00870797	-0.199166	-0.13762	0.0526277	-0.497622	-0.500117	0.0648173	no_changes	no_changes	no_changes	no_changes
FBpp0078896	Sec61alpha-PA	NO	152.786	145.032	123.051	119.308	915.291	921.955	109.653	62.0838	80.131	65.6666	1.46303	2356.04	#NUM!	0	0	Yes	Yes	Translated	Translated	FBpp0078896	0.526838	0.629402	0.235881	0.444803	1.93673	2.2592	-0.00497383	-0.0109334	-0.0372742	-0.012461	-0.0513827	-0.0225182	0.474339	0.23437	-0.42265	-1.68784	-0.0163834	-0.252726	no_changes	down	no_changes	no_changes
FBpp0078897	CG9536-PA	NO	20.3489	16.4968	14.9652	12.8175	31.3399	38.6119	3.17888	1.84195	12.3926	9.45765	-0.114041	254.408	118.384	7.31011e-54	1.18252e-24	Yes	Yes	Translated	Translated	FBpp0078897	-0.0998102	-0.0977283	-0.0826757	-0.107818	-0.173244	-0.179379	-0.0381505	-0.0358786	-0.0629064	-0.0258186	-0.0557569	-0.026402	-0.134189	-0.110017	0.00626088	0.111643	0.00445155	0.0254572	no_changes	no_changes	no_changes	no_changes
FBpp0078898	mmy-PA	NO	29.8054	21.704	24.0534	20.3037	44.2469	60.6807	4.36602	4.71918	22.2744	17.4907	2.56447	63.3975	112.186	5.5968e-13	2.48713e-23	Yes	Yes	Translated	Translated	FBpp0078898	-0.0550651	-0.0682711	-0.0558906	-0.0689694	-0.142435	-0.118456	-0.0377806	-0.0346872	-0.0632267	-0.0243045	-0.0559561	-0.0254872	-0.0454161	-0.0607989	-0.00135429	0.075508	0.00412731	-0.0162005	no_changes	no_changes	no_changes	no_changes
FBpp0078899	mmy-PB	NO	28.7794	22.0322	23.3343	20.4713	47.5635	65.0502	4.68778	4.94289	22.817	18.1115	1.26022	63.6218	118.745	5.02025e-13	9.90228e-25	Yes	Yes	Translated	Translated	FBpp0078899	-0.05992	-0.0664147	-0.0580099	-0.0680998	-0.134519	-0.106393	-0.0376803	-0.0345946	-0.0622581	-0.0237834	-0.0558312	-0.0253941	-0.0405412	-0.0569958	0.000200029	0.067579	0.00326519	-0.0173293	no_changes	no_changes	no_changes	no_changes
FBpp0078900	HemK1-PA	NO	3.80953	3.95592	1.92715	3.64824	3.38651	7.60276	0.164611	0.423175	13.3703	12.2882	-0.1509	14.0596	24.1695	0.00710729	7.38637e-05	Yes	Yes	Translated	Only_transcribed	FBpp0078900	-0.178069	-0.168673	-0.121102	-0.155401	-0.239969	-0.264984	-0.0390897	-0.0364661	-0.0666567	-0.0272111	-0.0565754	-0.0266878	-0.125406	-0.0926744	0.0624247	0.172075	0.00718952	0.0344712	no_changes	no_changes	no_changes	no_changes
FBpp0078901	Rchy1-PA	NO	0.912127	0.476943	0.765286	0.55278	1.25045	0.608898	1.05273	0.0479277	1.47409	0.90137	1.92094	18.5128	4.89708	0.000979468	0.298022	Yes	No	No_transcribed	No_transcribed	FBpp0078901	-0.191779	-0.188353	-0.124527	-0.171464	-0.245067	-0.284292	-0.038813	-0.0366215	-0.0638809	-0.0293569	-0.0482602	-0.0269898	-0.232276	-0.16244	0.0747805	0.181904	0.012195	0.0735478	no_changes	no_changes	no_changes	no_changes
FBpp0078902	retm-PA	NO	6.77134	5.5057	5.46001	4.33647	17.9645	14.5436	5.85099	3.20742	27.4725	22.5169	2.94109	83.4578	111.346	3.22169e-17	3.75774e-23	Yes	Yes	Translated	Translated	FBpp0078902	-0.164055	-0.159906	-0.11069	-0.151829	-0.205171	-0.245823	-0.0373178	-0.0353132	-0.056497	-0.0248176	-0.0502195	-0.0202573	0.00128099	-0.0300041	0.0546057	0.151624	0.00734758	-0.0329481	no_changes	no_changes	no_changes	no_changes
FBpp0078905	Tig-PA	NO	37.6073	18.7148	38.6817	18.1485	205.547	112.667	50.3868	9.56824	8.41606	7.54005	-0.308312	1298.87	951.401	5.83603e-280	1.21359e-204	Yes	Yes	Translated	Translated	FBpp0078905	-0.0181492	-0.0851812	-0.0127773	-0.0801538	0.242586	0.0250593	-0.0234408	-0.0326793	-0.0402982	-0.0135807	-0.0487307	-0.0224475	-0.169912	-0.121766	0.00924236	-0.129745	-0.0117283	0.0507061	no_changes	no_changes	no_changes	no_changes
FBpp0078914	Pez-PA	NO	8.7297	1.14205	5.93492	1.23056	6.11579	8.91953	1.52807	4.30533	1.44352	1.06938	0.0649562	63.8323	317.479	4.53316e-13	1.83578e-67	Yes	Yes	Translated	Translated	FBpp0078914	-0.154789	-0.184591	-0.10929	-0.167947	-0.233454	-0.261349	-0.0386648	-0.0348586	-0.0677417	-0.00762794	-0.0554666	0.00819153	-0.23255	-0.161411	0.0552287	0.168822	0.019047	0.0749211	no_changes	no_changes	no_changes	no_changes
FBpp0078917	CG31637-PA	NO	30.9206	24.9179	23.864	23.131	82.9045	45.2984	11.2551	3.67229	10.1258	8.85929	-2.60962	257.105	97.8636	1.91767e-54	2.80258e-20	Yes	Yes	Translated	Translated	FBpp0078917	-0.0497884	-0.05009	-0.0564487	-0.0542976	-0.0501605	-0.160921	-0.035634	-0.0351207	-0.0563346	-0.0275569	-0.0540863	-0.0262468	-0.154553	-0.113683	-0.00965882	0.0562338	0.00241245	0.0430429	no_changes	no_changes	no_changes	no_changes
FBpp0078918	COX5B-PA	NO	132.727	111.484	115.01	85.9287	2866.33	951.999	1117.34	161.836	401.532	412.174	0.877484	#NUM!	#NUM!	0	0	Yes	Yes	Translated	Translated	FBpp0078918	0.431925	0.43962	0.212181	0.271583	6.59383	2.34214	0.309014	0.0303726	0.0526004	-0.00520264	0.00548773	-0.00846395	3.36165	2.35738	-0.344638	-3.44496	-0.0341515	-1.05765	no_changes	down	no_changes	no_changes
FBpp0078920	Ent2-PA	NO	39.2244	14.5236	35.0351	13.6451	168.801	193.767	14.2387	9.90161	14.6012	9.82583	1.31777	829.757	395.676	2.75157e-178	2.39088e-84	Yes	Yes	Translated	Translated	FBpp0078920	-0.0104976	-0.108891	-0.0235245	-0.103523	0.154874	0.248945	-0.0347043	-0.0325412	-0.0469914	0.0107686	-0.0545066	-0.0204015	-0.114349	-0.107761	-0.00680732	-0.188772	-0.0262271	0.00693783	no_changes	no_changes	no_changes	no_changes
FBpp0078921	CG11050-PA	NO	36.1236	24.3987	29.2384	25.1486	29.4413	28.7663	4.6993	9.40289	51.4407	60.5303	1.851	109.112	99.2654	1.12555e-22	1.41003e-20	Yes	Yes	Translated	Translated	FBpp0078921	-0.0251696	-0.0530272	-0.040609	-0.0438274	-0.177776	-0.20656	-0.0376767	-0.0327477	-0.0670826	-0.0296818	-0.0560901	-0.0240285	0.216599	0.202899	-0.00554542	0.125796	0.0112851	-0.0144281	no_changes	no_changes	no_changes	no_changes
FBpp0078925	Tango1-PA	NO	27.4563	14.2206	20.6995	13.1988	46.3089	21.1255	9.53232	7.94963	24.3743	18.5464	1.64897	522.145	493.726	1.08646e-111	1.52398e-105	Yes	Yes	Translated	Translated	FBpp0078925	-0.0661804	-0.110605	-0.0657754	-0.105839	-0.137514	-0.227653	-0.0361708	-0.0333495	-0.0620626	-0.0286622	-0.054158	-0.0216734	-0.0265515	-0.0543312	0.00459568	0.118476	0.0100972	-0.0292564	no_changes	no_changes	no_changes	no_changes
FBpp0078927	Ube4A-PA	NO	18.4836	7.42626	15.8849	5.97582	24.5685	32.9124	3.99891	5.33999	11.5597	8.13267	-2.45134	229.855	393.728	1.41865e-48	6.30234e-84	Yes	Yes	Translated	Translated	FBpp0078927	-0.108636	-0.149041	-0.0799652	-0.143322	-0.189408	-0.195114	-0.0378949	-0.0344301	-0.0641212	-0.0188632	-0.0555035	-0.0186697	-0.141671	-0.118135	0.0305638	0.125108	0.00597364	0.0247879	no_changes	no_changes	no_changes	no_changes
FBpp0078929	Aatf-PA	NO	29.1945	9.41578	23.2751	7.06959	11.9719	14.3876	2.78631	5.8351	4.92424	3.99345	0.0180239	78.1396	274.043	4.31542e-16	4.28905e-58	Yes	Yes	Translated	Translated	FBpp0078929	-0.0579555	-0.137786	-0.0581845	-0.137646	-0.219476	-0.246254	-0.0382728	-0.0342251	-0.0694148	-0.028521	-0.0563544	-0.0193732	-0.201281	-0.143495	-7.9061e-05	0.157582	0.0150562	0.0608577	no_changes	no_changes	no_changes	no_changes
FBpp0078930	Liprin-alpha-PA	NO	10.3193	5.46265	7.14482	6.16205	13.4578	15.8867	3.60829	1.79514	5.356	4.98128	0.568847	135.772	157.459	2.26795e-28	5.12691e-33	Yes	Yes	Translated	Translated	FBpp0078930	-0.147267	-0.160149	-0.105724	-0.142356	-0.215929	-0.242115	-0.0380167	-0.035898	-0.0642656	-0.0239306	-0.0538711	-0.0248799	-0.197402	-0.137443	0.0527348	0.153934	0.00640343	0.0631468	no_changes	no_changes	no_changes	no_changes
FBpp0078936	homer-PA	NO	8.7602	5.51875	6.85778	6.26252	36.2802	39.7377	8.85729	19.2626	11.9495	10.5123	1.00288	190.343	736.161	4.47289e-40	5.1503e-158	Yes	Yes	Translated	Translated	FBpp0078936	-0.154644	-0.159832	-0.10657	-0.141834	-0.161452	-0.176272	-0.0363811	-0.028665	-0.0479244	-0.00965533	-0.0488018	0.00383181	-0.13817	-0.103555	0.0587207	0.109272	0.00854884	0.0364549	no_changes	no_changes	no_changes	no_changes
FBpp0078937	homer-PB	NO	8.71823	5.39371	6.68307	6.09447	36.0058	39.4372	8.7903	18.7925	11.6017	10.3391	1.55598	200.573	689.02	2.82923e-42	8.31172e-148	Yes	Yes	Translated	Translated	FBpp0078937	-0.154843	-0.160539	-0.107085	-0.142706	-0.162107	-0.177101	-0.036402	-0.0288596	-0.0479908	-0.00928548	-0.0486488	0.00391104	-0.141295	-0.104616	0.0582932	0.10978	0.0085006	0.0386281	no_changes	no_changes	no_changes	no_changes
FBpp0078940	Tsp-PD	NO	5.67368	3.73806	3.01018	2.00576	153.508	122.673	10.5453	6.02209	4.43179	2.93688	0.75535	343.038	128.031	5.58499e-73	1.02652e-26	Yes	Yes	Translated	Translated	FBpp0078940	-0.169249	-0.169905	-0.11791	-0.163924	0.11837	0.0526829	-0.0358551	-0.0341477	0.0840489	0.0755422	-0.034548	0.00307444	-0.205705	-0.149969	0.0509425	-0.0965994	-0.129534	0.0586992	no_changes	no_changes	no_changes	no_changes
FBpp0078941	Tsp-PA	NO	2.5866	1.91351	1.44672	1.35782	62.6984	48.7754	4.50009	2.04453	3.45793	2.95211	0.75535	365.727	155.547	7.04629e-78	1.31726e-32	Yes	Yes	Translated	Translated	FBpp0078941	-0.183856	-0.180227	-0.122518	-0.167287	-0.098392	-0.151322	-0.0377388	-0.0357947	0.067828	0.0511724	-0.0370785	-0.0123579	-0.214454	-0.149875	0.0660141	0.0706018	-0.114193	0.0680111	no_changes	no_changes	no_changes	no_changes
FBpp0078948	Nse1-PA	NO	14.9392	8.85569	9.82873	7.91085	22.3831	38.5425	2.13217	3.46464	1.78502	1.20753	1.3789	147.813	64.192	5.98767e-31	3.80768e-13	Yes	Yes	Translated	Translated	FBpp0078948	-0.125407	-0.140955	-0.0978143	-0.13328	-0.194624	-0.179571	-0.0384766	-0.0352067	-0.0631475	-0.019128	-0.0557278	-0.0233679	-0.229482	-0.160564	0.0313433	0.120426	0.0021557	0.0725816	no_changes	no_changes	no_changes	no_changes
FBpp0078950	Spn27A-PA	NO	50.7235	27.0868	47.2731	22.3326	91.2778	74.3486	13.9937	6.30919	22.6532	20.148	-2.95082	171.413	147.062	5.20178e-36	8.67369e-31	Yes	Yes	Translated	Translated	FBpp0078950	0.0439127	-0.0378205	0.0125439	-0.0584408	-0.0301735	-0.0807238	-0.0347806	-0.0340288	-0.0614125	-0.0244741	-0.0552181	-0.0249708	-0.042013	-0.0445182	-0.0462051	0.0168661	0.00386282	-0.00263832	no_changes	no_changes	no_changes	no_changes
FBpp0078951	Galt-PA	NO	4.37195	0.848858	4.2564	0.774313	17.3211	72.8746	2.16293	1.55201	37.0943	28.329	0.537643	114.87	67.3514	6.65208e-24	8.21965e-14	Yes	Yes	Translated	Translated	FBpp0078951	-0.175408	-0.18625	-0.114237	-0.170315	-0.206707	-0.0847929	-0.038467	-0.0359987	-0.0489588	0.25192	-0.0538509	-0.00721643	0.0877183	0.00560601	0.0685274	0.0869734	-0.179001	-0.0864773	no_changes	no_changes	no_changes	no_changes
FBpp0078952	CG13771-PA	NO	2.79391	2.70681	1.59678	1.3425	4.59043	3.98885	0.799514	0.330818	1.97843	1.64594	-0.604647	18.121	10.9861	0.00116867	0.0267204	Yes	No	Translated	Only_transcribed	FBpp0078952	-0.182875	-0.175739	-0.122076	-0.167366	-0.237095	-0.274961	-0.0388919	-0.0365043	-0.0623139	-0.0287019	-0.0538989	-0.0253429	-0.227745	-0.157878	0.0614763	0.174985	0.00798221	0.0735806	no_changes	no_changes	no_changes	no_changes
FBpp0078954	CG31633-PA	NO	1.32001	2.93098	1.62171	2.51849	6.25293	5.05371	0.449062	2.30548	4.73243	4.04755	1.45933	30.1379	53.0138	4.58802e-06	8.46516e-11	Yes	Yes	Translated	Only_transcribed	FBpp0078954	-0.189849	-0.174471	-0.122002	-0.161263	-0.233127	-0.272021	-0.0390011	-0.0356867	-0.0444945	-0.0278684	-0.0553413	-0.0184447	-0.203004	-0.143164	0.0720363	0.172501	-0.000964848	0.0630215	no_changes	no_changes	no_changes	no_changes
FBpp0078955	CG31635-PA	NO	7.08794	2.58037	5.71361	3.08633	3.52929	5.18543	2.77939	1.82295	12.9173	11.7322	0.839046	62.2172	126.7	9.91584e-13	1.97669e-26	Yes	Yes	Translated	Translated	FBpp0078955	-0.162557	-0.176454	-0.109943	-0.158317	-0.239628	-0.271658	-0.0382749	-0.0358865	-0.0689088	-0.0269194	-0.0539908	-0.0217935	-0.129476	-0.096081	0.0628805	0.175171	0.013589	0.0351698	no_changes	no_changes	no_changes	no_changes
FBpp0078959	CG13766-PA	NO	5.97487	5.80336	2.52906	5.30214	15.9851	6.39664	6.93153	5.93684	4.10034	3.60729	2.76588	64.8827	157.972	2.72385e-13	3.97934e-33	Yes	Yes	Translated	Translated	FBpp0078959	-0.167824	-0.158222	-0.119328	-0.146818	-0.209896	-0.268314	-0.0369812	-0.034183	-0.0563681	-0.0299371	-0.0394619	-0.0163383	-0.208683	-0.145861	0.053235	0.163118	0.0206811	0.0661609	no_changes	no_changes	no_changes	no_changes
FBpp0078961	Trmt6-PB	NO	15.4676	7.35656	12.8439	7.1232	8.64232	17.1948	0.705595	1.86681	2.8134	3.09292	1.87103	52.8195	57.9755	9.29591e-11	7.72174e-12	Yes	Yes	Translated	Only_transcribed	FBpp0078961	-0.122907	-0.149435	-0.0889279	-0.137368	-0.227423	-0.238504	-0.0389211	-0.0358683	-0.0685586	-0.0258293	-0.0567719	-0.0251815	-0.220244	-0.149013	0.0409236	0.156743	0.0084301	0.0750177	no_changes	no_changes	no_changes	no_changes
FBpp0078970	Rca1-PA	NO	18.2839	14.4561	16.0385	14.1753	8.01336	18.7714	2.01162	2.49838	6.63067	5.92447	1.6433	43.6542	89.2702	7.56945e-09	1.88161e-18	Yes	Yes	Translated	Translated	FBpp0078970	-0.109581	-0.109273	-0.0795124	-0.100772	-0.228924	-0.234152	-0.0385142	-0.0356068	-0.0692524	-0.0292843	-0.0563176	-0.0260665	-0.185951	-0.131664	0.0342787	0.155868	0.0109508	0.0571732	no_changes	no_changes	no_changes	no_changes
FBpp0078971	l(2)k09022-PA	NO	13.0017	7.14924	10.4204	6.36831	15.8743	17.9878	3.87787	5.2258	4.04101	2.56554	1.9104	337.739	669.872	7.7809e-72	1.16252e-143	Yes	Yes	Translated	Translated	FBpp0078971	-0.134575	-0.150608	-0.0960706	-0.141285	-0.21016	-0.236315	-0.0379327	-0.0344774	-0.0647447	-0.025235	-0.0547275	-0.0194225	-0.209216	-0.152244	0.042506	0.149901	0.0107319	0.0600002	no_changes	no_changes	no_changes	no_changes
FBpp0078972	Nlg2-PA	NO	1.29179	1.15419	0.414785	0.647076	1.53234	2.11713	0.256698	0.133315	1.28647	1.10935	-1.01229	26.9502	53.236	2.03455e-05	7.60568e-11	Yes	Yes	Translated	No_transcribed	FBpp0078972	-0.189982	-0.184522	-0.12556	-0.170975	-0.244395	-0.280128	-0.039061	-0.0365861	-0.0649447	-0.0275024	-0.0531374	-0.0257594	-0.233961	-0.161166	0.0692958	0.17988	0.00918656	0.0766649	no_changes	no_changes	no_changes	no_changes
FBpp0078973	Rat1-PA	NO	16.659	4.88005	10.2179	4.59047	39.7924	38.2379	8.18626	9.70742	6.30555	4.09601	-0.407509	270.206	494.364	2.87996e-57	1.10906e-105	Yes	Yes	Translated	Translated	FBpp0078973	-0.11727	-0.163445	-0.0966673	-0.150511	-0.153068	-0.180412	-0.0365902	-0.0326216	-0.0580195	-0.0075432	-0.0519624	-0.00607888	-0.188872	-0.142867	0.0298053	0.105902	0.00509921	0.0484508	no_changes	no_changes	no_changes	no_changes
FBpp0078974	Hrb27C-PA	NO	229.66	27.074	144.459	30.993	337.646	708.216	35.4211	43.1131	40.6127	32.058	1.7377	#NUM!	1508.53	0	0	Yes	Yes	Translated	Translated	FBpp0078974	0.890584	-0.0378929	0.298974	-0.0134986	0.557904	1.66915	-0.028104	-0.0187889	-0.0633092	0.0533958	-0.0555457	-0.0135404	0.119326	0.0284529	-0.504111	-0.911251	-0.0401167	-0.095704	no_changes	no_changes	no_changes	no_changes
FBpp0078977	SA1-PA	NO	11.6709	8.04036	7.44172	7.67351	23.853	24.2951	5.15689	8.41176	4.25519	2.96265	1.11652	357.447	611.147	4.32565e-76	5.99233e-131	Yes	Yes	Translated	Translated	FBpp0078977	-0.140872	-0.145567	-0.104849	-0.134512	-0.191115	-0.218903	-0.0375341	-0.0331581	-0.0600056	-0.0235534	-0.0526598	-0.0165806	-0.207292	-0.149811	0.0418399	0.13598	0.00970743	0.0605362	no_changes	no_changes	no_changes	no_changes
FBpp0078978	CG3430-PA	NO	8.22726	2.14249	6.9876	2.7415	35.3094	24.4634	7.7552	3.41459	0.622111	0.358199	-0.093835	117.016	204.664	2.31726e-24	3.73193e-43	Yes	Yes	Translated	Translated	FBpp0078978	-0.157166	-0.178931	-0.106188	-0.160106	-0.163769	-0.218438	-0.0367245	-0.0352274	-0.0470589	0.00437209	-0.049973	-0.015041	-0.239929	-0.165768	0.0620375	0.124331	-0.0151369	0.0781036	no_changes	no_changes	no_changes	no_changes
FBpp0078979	Hmgcl-PA	NO	2.82739	1.65893	2.55949	1.60227	6.50781	14.6625	2.54232	1.32082	7.21761	4.23004	-0.541037	68.255	69.1728	5.29987e-14	3.3931e-14	Yes	Yes	Translated	Translated	FBpp0078979	-0.182716	-0.181667	-0.119239	-0.166018	-0.232518	-0.245495	-0.0383488	-0.0360944	-0.0585203	-0.00420761	-0.0507242	-0.0193838	-0.180679	-0.142046	0.0703236	0.161725	-0.00500347	0.0406866	no_changes	no_changes	no_changes	no_changes
FBpp0078980	Coprox-PA	NO	67.406	9.12685	54.9622	10.1414	71.9239	105.978	10.2803	7.63232	9.12527	8.76191	0.554246	355.626	232.463	1.06966e-75	3.8931e-49	Yes	Yes	Translated	Translated	FBpp0078980	0.122849	-0.139421	0.0352057	-0.121705	-0.0763711	0.00659372	-0.0359377	-0.0334809	-0.0656312	0.00501559	-0.0559205	-0.0201237	-0.163541	-0.114279	-0.0621481	0.000143766	-0.01046	0.0518804	no_changes	no_changes	no_changes	no_changes
FBpp0078983	snRNP-U1-70K-PA	NO	26.9036	10.7076	26.091	10.1463	23.662	66.843	6.88238	8.56915	5.43035	5.11892	1.88846	200.793	500.332	2.53729e-42	5.67941e-107	Yes	Yes	Translated	Translated	FBpp0078983	-0.0687954	-0.130478	-0.0498852	-0.12168	-0.191571	-0.101444	-0.0369965	-0.033093	-0.0667111	-0.0128411	-0.0554259	-0.0191754	-0.196735	-0.1366	0.0246263	0.0893344	0.00335653	0.0633315	no_changes	no_changes	no_changes	no_changes
FBpp0078985	sip2-PA	NO	49.1758	25.6533	38.9897	22.2521	88.6183	70.7944	6.17852	8.33867	43.2343	43.4979	2.13875	1449.27	327.214	0	1.45499e-69	Yes	Yes	Translated	Translated	FBpp0078985	0.0365893	-0.0459297	-0.0118693	-0.0588583	-0.0365218	-0.0905356	-0.0372158	-0.0331884	-0.0613978	-0.0244248	-0.0561047	-0.0240198	0.142877	0.0985443	-0.0545576	0.0227029	0.00386308	-0.0466897	no_changes	no_changes	no_changes	no_changes
FBpp0078986	sip2-PB	NO	47.823	25.1587	37.8929	21.9094	86.8465	68.8197	6.32796	8.51986	41.4703	41.6735	3.09576	1486.73	356.865	0	5.77555e-76	Yes	Yes	Translated	Translated	FBpp0078986	0.0301883	-0.0487276	-0.0151021	-0.0606366	-0.0407509	-0.095987	-0.0371692	-0.0331134	-0.0613176	-0.0245054	-0.0560497	-0.0238741	0.127031	0.087366	-0.0508358	0.026631	0.00399941	-0.0417732	no_changes	no_changes	no_changes	no_changes
FBpp0078987	sip2-PC	NO	48.0846	25.1687	38.0769	21.781	86.5537	69.1369	6.03386	8.14343	42.8696	43.0984	-1.88982	1449.27	322.097	0	1.84956e-68	Yes	Yes	Translated	Translated	FBpp0078987	0.031426	-0.048671	-0.0145598	-0.0613034	-0.0414498	-0.0951113	-0.0372609	-0.0332693	-0.0614096	-0.0244671	-0.0561047	-0.0240287	0.139601	0.0960963	-0.0520967	0.026461	0.00389374	-0.0458177	no_changes	no_changes	no_changes	no_changes
FBpp0078990	Atac1-PA	NO	8.82346	8.37634	9.11824	7.93377	10.8201	7.26215	2.50393	4.20867	3.07518	2.42946	0.0229882	49.5501	81.8696	4.48255e-10	6.99562e-17	Yes	Yes	Translated	Translated	FBpp0078990	-0.154345	-0.143666	-0.0999083	-0.133162	-0.222225	-0.265925	-0.0383608	-0.0348986	-0.064714	-0.0307195	-0.0553561	-0.022414	-0.217892	-0.153078	0.0577164	0.166261	0.011975	0.0682599	no_changes	no_changes	no_changes	no_changes
FBpp0078991	CG13775-PA	NO	2.23631	0.648247	1.44997	0.900023	1.88915	1.72416	0.290349	1.20784	0.365228	0.303848	-0.834307	38.6987	57.0006	8.03974e-08	1.23682e-11	Yes	Yes	Translated	Only_transcribed	FBpp0078991	-0.185513	-0.187384	-0.122509	-0.169662	-0.243543	-0.281213	-0.0390505	-0.0361412	-0.0669113	-0.0247571	-0.0558354	-0.0140461	-0.242237	-0.166101	0.0717456	0.180156	0.0147707	0.0801832	no_changes	no_changes	no_changes	no_changes
FBpp0078992	Gas41-PA	NO	8.33539	3.62839	5.17987	3.43436	24.7395	28.1796	13.6773	7.87569	3.5325	2.74835	0.186241	84.1066	195.18	2.34687e-17	4.08341e-41	Yes	Yes	Translated	Translated	FBpp0078992	-0.156654	-0.170526	-0.111516	-0.156511	-0.188999	-0.208179	-0.0348792	-0.0333801	-0.0546828	-0.00777316	-0.0401082	-0.00423819	-0.213784	-0.151124	0.0525726	0.13181	0.0122776	0.0659909	no_changes	no_changes	no_changes	no_changes
FBpp0078993	ihog-PA	NO	6.14684	3.32475	4.90054	3.41806	9.61047	8.66954	1.0545	0.80016	0.913883	0.60764	-1.39495	160.436	67.667	1.17852e-33	7.05168e-14	Yes	Yes	Translated	Only_transcribed	FBpp0078993	-0.16701	-0.172243	-0.112339	-0.156595	-0.225112	-0.262039	-0.0388124	-0.03631	-0.0627719	-0.0249306	-0.0557391	-0.02547	-0.237308	-0.16424	0.0624958	0.165115	0.00440226	0.0769526	no_changes	no_changes	no_changes	no_changes
FBpp0078994	Fgop2-PA	NO	20.8206	7.26728	16.809	5.42839	37.3613	25.5866	1.51744	4.80727	12.8262	12.2726	1.59578	65.3222	125.097	2.20087e-13	4.35152e-26	Yes	Yes	Translated	Translated	FBpp0078994	-0.0975784	-0.14994	-0.0772416	-0.146163	-0.158871	-0.215338	-0.0386682	-0.0346507	-0.0614418	-0.0218934	-0.0565441	-0.0187524	-0.130294	-0.0927697	0.0214314	0.120577	0.00544981	0.0395192	no_changes	no_changes	no_changes	no_changes
FBpp0078996	x16-PA	NO	40.5552	14.1155	33.2323	13.4174	83.4736	293.552	19.7737	10.7347	4.46631	4.50265	1.82208	320.494	193.308	4.10215e-68	1.0314e-40	Yes	Yes	Translated	Translated	FBpp0078996	-0.00420041	-0.1112	-0.0288379	-0.104705	-0.0488019	0.524415	-0.0329796	-0.0321963	-0.0599223	0.0355625	-0.0532911	-0.0196343	-0.205395	-0.140376	-0.0161243	-0.216713	-0.0329255	0.0684758	no_changes	no_changes	no_changes	no_changes
FBpp0078997	nop5-PA	NO	67.5122	26.8	53.1434	22.2357	60.5886	180.778	8.88563	13.4088	8.94422	8.23327	1.26462	330.809	487.735	2.43715e-70	3.01101e-104	Yes	Yes	Translated	Translated	FBpp0078997	0.123352	-0.0394429	0.0298452	-0.0589433	-0.103428	0.213089	-0.0363723	-0.0310889	-0.0666079	-0.0111687	-0.0560483	-0.0216659	-0.165168	-0.117518	-0.100434	-0.0709792	4.22405e-05	0.0501822	no_changes	no_changes	no_changes	no_changes
FBpp0078999	Wee1-PA	NO	15.8651	7.09412	11.5065	6.87799	27.3011	29.5112	8.84582	6.39278	9.69471	9.16554	0.921203	205.627	351.753	2.31723e-43	7.33492e-75	Yes	Yes	Translated	Translated	FBpp0078999	-0.121026	-0.15092	-0.0928694	-0.13864	-0.182885	-0.204503	-0.0363847	-0.0339942	-0.0618657	-0.0197676	-0.0521713	-0.0183	-0.158426	-0.111806	0.0359376	0.127037	0.00756739	0.0490973	no_changes	no_changes	no_changes	no_changes
FBpp0079000	Polr1F-PA	NO	9.75954	8.20637	5.72474	8.42928	50.4206	19.0551	7.21123	6.3158	2.96913	2.61319	2.85953	495.192	248.766	7.34386e-106	1.20028e-52	Yes	Yes	Translated	Translated	FBpp0079000	-0.149916	-0.144628	-0.10991	-0.13059	-0.127699	-0.233369	-0.036894	-0.034026	-0.0420222	-0.0258804	-0.0490075	-0.020158	-0.218845	-0.151952	0.0480311	0.116272	-0.000856193	0.0704488	no_changes	no_changes	no_changes	no_changes
FBpp0079009	nrv2-PC	NO	12.1805	16.7432	11.9914	14.0942	272.047	73.9481	30.3823	24.6202	66.2676	61.2281	0.980041	760.558	384.87	2.68059e-163	5.16523e-82	Yes	Yes	Translated	Translated	FBpp0079009	-0.13846	-0.0963348	-0.0914404	-0.101193	0.40132	-0.0818293	-0.029674	-0.0264465	0.0568557	-0.018914	-0.0407965	-0.00987188	0.349797	0.207175	0.0374714	-0.150521	-0.0600741	-0.150203	no_changes	no_changes	no_changes	no_changes
FBpp0079010	nrv2-PA	NO	13.536	22.7788	13.5436	19.4212	278.804	78.6861	34.2311	32.4903	63.3186	59.4733	1.93497	717.582	652.989	5.43469e-154	5.25379e-140	Yes	Yes	Translated	Translated	FBpp0079010	-0.132046	-0.0621909	-0.0868656	-0.0735493	0.41745	-0.0687496	-0.0284748	-0.0231876	0.0468494	-0.0221143	-0.0408365	-0.0106339	0.323305	0.196423	0.0300596	-0.16044	-0.0516642	-0.133626	no_changes	no_changes	no_changes	no_changes
FBpp0079012	nrv1-PA	NO	75.081	48.6292	64.8097	45.2915	345.207	263.085	33.5099	52.5302	96.7735	70.9169	0.902633	460.749	919.444	2.0604e-98	1.02044e-197	Yes	Yes	Translated	Translated	FBpp0079012	0.159164	0.0840456	0.0642288	0.0607017	0.575951	0.440307	-0.0286995	-0.0148894	-0.0452964	-0.0156101	-0.0537936	-0.0159247	0.623847	0.266537	-0.105121	-0.424718	-0.00597401	-0.376304	no_changes	no_changes	no_changes	no_changes
FBpp0079017	MME1-PA	NO	11.5016	2.59699	8.60529	2.21476	3.2463	4.70284	0.118794	2.42924	3.77844	3.31512	1.07844	19.152	45.0405	0.000733702	3.89969e-09	Yes	Yes	Translated	Only_transcribed	FBpp0079017	-0.141673	-0.17636	-0.10142	-0.16284	-0.240303	-0.27299	-0.039104	-0.0356354	-0.070151	-0.0275802	-0.057037	-0.0165741	-0.211574	-0.147651	0.0477912	0.175744	0.0163525	0.0673212	no_changes	no_changes	no_changes	no_changes
FBpp0079029	Mnn1-PA	NO	10.1632	7.13469	6.80825	7.18375	2.20677	2.93716	0.612938	0.359024	9.58673	7.83526	1.55823	16.7602	38.8839	0.00215171	7.36181e-08	Yes	Yes	Translated	Only_transcribed	FBpp0079029	-0.148006	-0.15069	-0.106716	-0.137054	-0.242785	-0.277864	-0.03895	-0.0364927	-0.070526	-0.0322338	-0.0565457	-0.0273685	-0.159396	-0.119957	0.0488153	0.17841	0.0127765	0.0415352	no_changes	no_changes	no_changes	no_changes
FBpp0079030	Mnn1-PB	NO	9.46342	6.93146	6.19318	6.83009	2.83876	3.06573	0.781382	0.375661	10.4227	8.3056	1.55823	10.1567	42.5329	0.0378698	1.29345e-08	No	Yes	Ribosome_binding	Only_transcribed	FBpp0079030	-0.151317	-0.15184	-0.108529	-0.138889	-0.241276	-0.277509	-0.0388975	-0.0364858	-0.0700489	-0.0321319	-0.0563128	-0.0273167	-0.151886	-0.117075	0.0495376	0.177687	0.0125771	0.0366612	no_changes	no_changes	no_changes	no_changes
FBpp0079033	MICU1-PA	NO	11.906	9.23001	10.0694	9.29634	27.9954	24.129	10.4995	10.6808	13.8728	12.3863	2.30139	242.131	387.38	3.22437e-51	1.48212e-82	Yes	Yes	Translated	Translated	FBpp0079033	-0.139759	-0.138837	-0.0971051	-0.126091	-0.181228	-0.219362	-0.0358694	-0.0322186	-0.0582343	-0.0249086	-0.0504057	-0.0160371	-0.120892	-0.0920732	0.049237	0.133245	0.011322	0.0303506	no_changes	no_changes	no_changes	no_changes
FBpp0079041	mEFG1-PA	NO	8.58177	6.61664	7.06116	5.33087	16.4957	13.1473	1.68384	2.40568	6.87663	5.36117	2.15099	109.584	108.016	8.92733e-23	1.92773e-22	Yes	Yes	Translated	Translated	FBpp0079041	-0.155489	-0.153621	-0.105971	-0.146669	-0.208677	-0.249678	-0.0386163	-0.0356452	-0.0607061	-0.0269945	-0.0555891	-0.0232307	-0.183742	-0.135115	0.0501871	0.15392	0.00602086	0.0512114	no_changes	no_changes	no_changes	no_changes
FBpp0079044	CG4502-PB	NO	8.08162	3.26291	6.36309	2.55241	7.65202	24.0989	2.319	2.76401	13.3143	11.9116	2.94011	40.2359	66.7601	3.86853e-08	1.09533e-13	Yes	Yes	Translated	Translated	FBpp0079044	-0.157855	-0.172593	-0.108028	-0.161087	-0.229787	-0.219445	-0.0384184	-0.0354968	-0.0663234	-0.00903935	-0.0547771	-0.0167178	-0.125909	-0.0949814	0.054509	0.150403	0.0026222	0.032572	no_changes	no_changes	no_changes	no_changes
FBpp0079046	CG4497-PA	NO	3.04198	0.929322	1.78893	0.645626	2.60645	6.5046	0.455676	2.15446	3.23759	2.75113	-2.71074	29.9768	84.6516	4.94796e-06	1.79843e-17	Yes	Yes	Translated	Only_transcribed	FBpp0079046	-0.181701	-0.185794	-0.12151	-0.170982	-0.241831	-0.268016	-0.038999	-0.0357492	-0.0668418	-0.0103245	-0.0554843	0.00652463	-0.216433	-0.151107	0.066659	0.174359	0.0191229	0.068799	no_changes	no_changes	no_changes	no_changes
FBpp0079047	CG4496-PA	NO	1.8912	2.73142	1.24205	1.71752	5.06029	4.38917	0.683065	3.2237	0.703499	0.501443	-1.65257	57.128	136.453	1.16298e-11	1.62143e-28	Yes	Yes	Translated	Only_transcribed	FBpp0079047	-0.187146	-0.1756	-0.123121	-0.16542	-0.235973	-0.273856	-0.0389281	-0.0353064	-0.0563663	-0.0282586	-0.0535815	-0.0085303	-0.239198	-0.16489	0.0659491	0.174558	0.0152629	0.0782578	no_changes	no_changes	no_changes	no_changes
FBpp0079051	Pvf2-PA	NO	10.7895	6.60308	9.28127	4.9603	82.6245	67.6478	15.2768	13.363	2.75573	2.50658	-4.05964	327.447	328.914	1.29576e-69	6.24987e-70	Yes	Yes	Translated	Translated	FBpp0079051	-0.145042	-0.153698	-0.0994278	-0.148592	-0.0508287	-0.0992222	-0.0343808	-0.0311079	-0.0276726	0.000469829	-0.0465176	-0.000105675	-0.220762	-0.152605	0.0450772	0.0338871	-0.0131664	0.0717799	no_changes	no_changes	no_changes	no_changes
FBpp0079052	Nuf2-PA	NO	11.2966	21.0031	10.2716	17.0391	27.4022	15.6593	4.21924	3.89178	10.9212	9.33184	-1.19132	47.3202	149.256	1.30778e-09	2.93875e-31	Yes	Yes	Translated	Translated	FBpp0079052	-0.142643	-0.0722365	-0.0965089	-0.0859106	-0.182644	-0.242743	-0.0378263	-0.0350298	-0.0578061	-0.0311233	-0.0544786	-0.0255287	-0.147408	-0.110788	0.0288485	0.141272	0.00604884	0.0385667	no_changes	no_changes	no_changes	no_changes
FBpp0079054	Rab30-PA	NO	27.9098	14.3824	19.3182	14.8171	28.6524	43.9422	2.85424	3.66878	12.2242	9.34801	-0.160835	127.195	82.8333	1.54911e-26	4.37035e-17	Yes	Yes	Translated	Translated	FBpp0079054	-0.0640347	-0.10969	-0.0698463	-0.0974411	-0.17966	-0.164665	-0.0382516	-0.0351221	-0.065864	-0.0234416	-0.0561737	-0.0253307	-0.135702	-0.110689	0.00572106	0.10858	0.00528884	0.0263433	no_changes	no_changes	no_changes	no_changes
FBpp0079057	CG31908-PA	NO	29.5858	4.81754	26.7316	4.22628	21.8606	29.9911	3.10568	2.51569	5.65673	5.08022	1.26966	71.7772	54.8201	9.56493e-15	3.54358e-11	Yes	Yes	Translated	Translated	FBpp0079057	-0.0561044	-0.163799	-0.0479973	-0.152401	-0.195871	-0.203178	-0.0381733	-0.0355996	-0.067521	-0.0128983	-0.0563772	-0.0217461	-0.194701	-0.136837	0.0173346	0.13035	0.00155666	0.06094	no_changes	no_changes	no_changes	no_changes
FBpp0079059	Gart-PA	NO	21.1559	5.15552	19.2064	6.24786	17.6216	38.5699	4.06236	4.27842	23.2782	13.1843	0.888725	296.18	384.35	7.22561e-63	6.69131e-82	Yes	Yes	Translated	Translated	FBpp0079059	-0.0959916	-0.161887	-0.0701759	-0.14191	-0.20599	-0.179495	-0.0378752	-0.0348697	-0.0669794	-0.00872146	-0.0557628	-0.0208229	-0.0363981	-0.0871839	0.0406975	0.125326	-0.000599896	-0.0534855	no_changes	no_changes	no_changes	no_changes
FBpp0079070	CG15818-PA	NO	0.474864	0.407215	0.995204	0.365211	1.32525	0.309452	0.125068	0.0730728	24.3175	21.8357	3.16427	34.5254	8.7889	5.81384e-07	0.0665981	Yes	No	No_transcribed	No_transcribed	FBpp0079070	-0.193848	-0.188748	-0.123849	-0.172438	-0.244889	-0.285118	-0.039102	-0.0366111	-0.0557034	-0.0310756	-0.056316	-0.0258207	-0.0270615	-0.0341781	0.076707	0.182052	0.00314723	-0.00749487	no_changes	no_changes	no_changes	no_changes
FBpp0079071	chm-PA	NO	7.82851	6.15212	5.01952	5.14379	8.08183	6.29554	1.51349	2.70665	2.89315	2.31839	2.47427	64.0682	165.741	4.04316e-13	8.58009e-35	Yes	Yes	Translated	Translated	FBpp0079071	-0.159053	-0.156249	-0.111988	-0.14764	-0.228761	-0.268593	-0.0386694	-0.0355205	-0.0658308	-0.0301996	-0.0551827	-0.0224581	-0.219527	-0.153758	0.0494796	0.169577	0.0124674	0.0692655	no_changes	no_changes	no_changes	no_changes
FBpp0079072	muc-PB	NO	19.6429	8.87494	17.9283	7.58813	59.0653	99.9233	6.16318	6.44917	93.531	91.945	0.231373	546.814	226.549	5.00224e-117	7.30274e-48	Yes	Yes	Translated	Translated	FBpp0079072	-0.103151	-0.140846	-0.0739427	-0.134955	-0.107064	-0.0101216	-0.0372206	-0.0339708	-0.0544585	0.00384273	-0.0549104	-0.0191203	0.594717	0.395374	0.0311937	0.0184316	-0.0158744	-0.209941	no_changes	no_changes	no_changes	no_changes
FBpp0079073	muc-PA	NO	17.4631	7.93965	15.6742	6.60549	57.275	96.9097	4.88708	4.18674	81.4983	79.7212	0.676025	552.137	173.824	3.52857e-118	1.58026e-36	Yes	Yes	Translated	Translated	FBpp0079073	-0.113465	-0.146137	-0.0805862	-0.140054	-0.111338	-0.0184409	-0.0376182	-0.0349077	-0.0528872	0.00699147	-0.0551165	-0.0213483	0.486621	0.32048	0.0346265	0.0229432	-0.0207246	-0.174973	no_changes	no_changes	no_changes	no_changes
FBpp0079074	CG5973-PA	NO	0.932221	2.71802	0.345831	2.21338	1.0437	4.53597	0.210061	3.18654	49.7652	28.5376	1.61027	37.7386	105.86	1.26866e-07	5.55424e-22	Yes	Yes	Translated	Only_transcribed	FBpp0079074	-0.191684	-0.175676	-0.125763	-0.162847	-0.245561	-0.27345	-0.0390755	-0.0353218	-0.0653285	-0.0280526	-0.0532112	-0.0130391	0.201547	0.00688379	0.0699886	0.178173	0.0183936	-0.205012	no_changes	no_changes	no_changes	no_changes
FBpp0079090	CG5958-PA	NO	23.701	19.2593	19.1174	17.4371	118.496	211.31	28.2066	23.9032	51.5316	32.7137	2.62108	345.111	835.618	1.99301e-73	1.47879e-179	Yes	Yes	Translated	Translated	FBpp0079090	-0.0839492	-0.0821012	-0.0704381	-0.0838453	0.0347952	0.297376	-0.030352	-0.0267434	-0.0429821	0.00288766	-0.0476168	-0.013749	0.217416	0.0324702	0.0104579	-0.155993	-0.0144211	-0.194778	no_changes	no_changes	no_changes	no_changes
FBpp0079091	CG5181-PA	NO	25.7925	12.7542	18.0002	13.2151	59.3303	57.3252	25.1065	38.166	8.54504	7.23438	0.960047	92.0918	637.212	4.73192e-19	1.36737e-136	Yes	Yes	Translated	Translated	FBpp0079091	-0.074053	-0.1189	-0.0737309	-0.105755	-0.106432	-0.127719	-0.0313179	-0.0208374	-0.0585284	-0.0186546	-0.0481366	0.00189539	-0.168754	-0.123638	0.0119697	0.072932	0.0209773	0.0475135	no_changes	no_changes	no_changes	no_changes
FBpp0079093	CG5149-PA	NO	10.2718	5.31833	7.25514	3.87033	20.1928	27.1119	1.66745	6.86602	5.46485	4.30705	-0.336767	120.567	200.89	4.04061e-25	2.41801e-42	Yes	Yes	Translated	Translated	FBpp0079093	-0.147492	-0.160966	-0.105399	-0.154248	-0.199852	-0.211127	-0.0386214	-0.0337982	-0.0604546	-0.0166485	-0.0556447	-0.00959164	-0.196425	-0.141574	0.0433796	0.135673	0.00804512	0.0577665	no_changes	no_changes	no_changes	no_changes
FBpp0079111	Brd7-9-PA	NO	13.4033	6.668	10.165	6.99621	9.65528	10.2072	1.41638	3.68776	4.29226	3.6552	1.42156	100.175	234.514	9.02707e-21	1.4087e-49	Yes	Yes	Translated	Translated	FBpp0079111	-0.132674	-0.15333	-0.0968233	-0.138027	-0.225005	-0.257794	-0.0386996	-0.0351143	-0.0676277	-0.0285118	-0.0562279	-0.0224487	-0.206959	-0.145568	0.0454635	0.163895	0.0118392	0.0646543	no_changes	no_changes	no_changes	no_changes
FBpp0079112	r2d2-PA	NO	18.6684	8.61404	11.4139	8.34539	71.249	17.3419	5.88824	7.20462	13.1069	8.84545	-1.90256	474.133	248.549	2.63097e-101	1.33711e-52	Yes	Yes	Translated	Translated	FBpp0079112	-0.107762	-0.142322	-0.0931423	-0.131025	-0.077982	-0.238098	-0.0373062	-0.033658	-0.0497957	-0.0269073	-0.0538011	-0.0189821	-0.127772	-0.113768	0.0230327	0.0982267	0.00265747	0.014749	no_changes	no_changes	no_changes	no_changes
FBpp0079113	LanB1-PA	NO	89.2224	35.0947	78.8881	35.7693	417.012	129.837	40.0768	17.9813	12.1042	6.70889	2.55778	#NUM!	1890.81	0	0	Yes	Yes	Translated	Translated	FBpp0079113	0.226077	0.00748016	0.105721	0.0112871	0.74735	0.0724579	-0.0266533	-0.0291956	-0.0448583	-0.0212986	-0.0538518	-0.0227004	-0.13678	-0.126858	-0.103582	-0.350907	-0.00704753	0.0104491	no_changes	no_changes	no_changes	no_changes
FBpp0079115	Cdc14-PA	NO	4.17682	1.51598	4.31857	1.46419	6.86253	5.7661	0.619197	1.01034	13.5647	15.0333	2.67201	71.9957	63.7486	8.60014e-15	4.72079e-13	Yes	Yes	Translated	Only_transcribed	FBpp0079115	-0.176331	-0.182476	-0.114054	-0.166735	-0.231672	-0.270055	-0.038948	-0.036223	-0.062314	-0.020953	-0.0562019	-0.0207688	-0.12366	-0.0758556	0.0693385	0.170936	0.0042686	0.0503452	no_changes	no_changes	no_changes	no_changes
FBpp0079116	Herp-PA	NO	20.1423	9.33761	14.682	7.92131	25.5134	30.5014	4.80886	7.69752	21.9603	17.4804	-0.211723	101.439	274.894	4.85769e-21	2.8109e-58	Yes	Yes	Translated	Translated	FBpp0079116	-0.100788	-0.138228	-0.0835103	-0.133226	-0.187152	-0.20177	-0.0376426	-0.0334539	-0.0644814	-0.0227391	-0.055015	-0.0178639	-0.048238	-0.0608623	0.0198012	0.127364	0.00972299	-0.0132955	no_changes	no_changes	no_changes	no_changes
FBpp0079118	LKRSDH-PA	NO	15.8263	19.4887	12.4271	20.0537	42.1111	93.8097	6.84588	13.4769	15.6024	8.46066	1.46643	229.422	503.345	1.75766e-48	1.26641e-107	Yes	Yes	Translated	Translated	FBpp0079118	-0.12121	-0.0808032	-0.0901562	-0.0702665	-0.147534	-0.026999	-0.0370078	-0.0310607	-0.0564519	-0.0175939	-0.0535755	-0.0209543	-0.105354	-0.116125	0.0369632	0.042664	-0.000328106	-0.0113436	no_changes	no_changes	no_changes	no_changes
FBpp0079119	CG7149-PA	NO	0.488628	1.85565	1.27124	3.50744	6.22023	2.44123	2.64537	0.390993	6.18236	5.13268	2.56447	272.045	108.506	1.15612e-57	1.51592e-22	Yes	Yes	Translated	Only_transcribed	FBpp0079119	-0.193783	-0.180554	-0.123035	-0.156131	-0.233205	-0.279233	-0.0383167	-0.0364794	0.00153962	-0.0292276	-0.0437144	-0.0267344	-0.189979	-0.136515	0.084582	0.175379	-0.0289901	0.0563055	no_changes	no_changes	no_changes	no_changes
FBpp0079130	CG13794-PA	NO	0.0324524	0.222634	0.197002	0.537572	4.81601	1.55438	0.90743	0.482404	15.3854	10.4249	0.487761	93.8535	31.7059	1.9978e-19	2.19704e-06	Yes	Yes		No_transcribed	FBpp0079130	-0.195941	-0.189792	-0.126201	-0.171543	-0.236557	-0.281682	-0.0388582	-0.0364416	0.782921	-0.0103827	-0.0274392	-0.0186308	-0.107304	-0.10409	0.0781997	0.177501	-0.554983	0.00338424	no_changes	no_changes	no_changes	no_changes
FBpp0079133	Tep2-PA	NO	17.5756	3.9353	16.745	3.59846	60.2461	20.2524	10.3045	3.64452	46.1369	25.5227	1.9525	680.702	331.857	5.2559e-146	1.44785e-70	Yes	Yes	Translated	Translated	FBpp0079133	-0.112933	-0.168789	-0.0774304	-0.155659	-0.104246	-0.230063	-0.0359301	-0.0351322	-0.0520345	-0.0164871	-0.0531598	-0.0174407	0.168953	-0.0115879	0.0432222	0.105492	-0.00140942	-0.190138	no_changes	no_changes	no_changes	no_changes
FBpp0079134	Tep2-PB	NO	17.8051	3.99442	16.9616	3.66393	61.4675	20.5881	10.5483	3.72005	46.8802	26.039	1.9525	675.472	333.794	7.12771e-145	5.52913e-71	Yes	Yes	Translated	Translated	FBpp0079134	-0.111847	-0.168455	-0.0767918	-0.155319	-0.10133	-0.229137	-0.0358542	-0.0351009	-0.051894	-0.0164609	-0.0531179	-0.0174147	0.17563	-0.00842438	0.0428292	0.103996	-0.00147643	-0.193838	no_changes	no_changes	no_changes	no_changes
FBpp0079136	Tep2-PD	NO	17.6981	3.98648	16.8324	3.66318	60.9711	20.4251	10.6323	3.67855	46.3807	25.7844	1.9525	677.525	324.256	2.56087e-145	6.32811e-69	Yes	Yes	Translated	Translated	FBpp0079136	-0.112353	-0.1685	-0.0771728	-0.155323	-0.102515	-0.229586	-0.035828	-0.0351181	-0.0519352	-0.0165627	-0.053055	-0.0175294	0.171143	-0.00998443	0.0429771	0.104654	-0.00141448	-0.190756	no_changes	no_changes	no_changes	no_changes
FBpp0079146	CG7115-PA	NO	9.25278	2.76056	6.8862	2.37678	9.89821	5.70605	1.53744	0.935258	22.7318	18.4671	-0.908628	43.7209	47.0809	7.3319e-09	1.46691e-09	Yes	Yes	Translated	Only_transcribed	FBpp0079146	-0.152313	-0.175435	-0.106487	-0.161999	-0.224425	-0.27022	-0.0386619	-0.036254	-0.0656155	-0.0267285	-0.055687	-0.0238264	-0.0413066	-0.0548169	0.0526698	0.168201	0.00869858	-0.0142285	no_changes	no_changes	no_changes	no_changes
FBpp0079148	mts-PA	NO	82.2698	27.1879	61.5363	27.731	152.446	467.152	11.7632	38.9936	49.4924	31.0959	0.780587	503.718	766.579	1.05148e-107	1.33091e-164	Yes	Yes	Translated	Translated	FBpp0079148	0.193179	-0.0372484	0.0545812	-0.0304266	0.115835	1.00366	-0.0354757	-0.0204947	-0.0611045	0.0235426	-0.0558939	-0.0133849	0.199097	0.0225587	-0.117116	-0.471051	-0.0215028	-0.185923	no_changes	no_changes	no_changes	no_changes
FBpp0079154	Sirup-PA	NO	220.232	80.4021	207.708	117.257	384.44	162.191	100.173	140.535	44.4285	43.4877	-0.0331926	736.365	1096.37	4.65183e-158	4.63268e-236	Yes	Yes	Translated	Translated	FBpp0079154	0.845972	0.263786	0.485386	0.434154	0.6696	0.161777	-0.00792777	0.0215521	-0.061723	-0.0268939	-0.0540177	-0.0155256	0.153606	0.0984817	-0.169056	-0.327703	0.0129311	-0.0580541	no_changes	no_changes	no_changes	no_changes
FBpp0079155	Tg-PA	NO	1.38973	0.351139	1.00433	0.298036	0.612388	0.226409	2.28764	0.0106927	8.33682	6.36803	1.21815	6.59167	68.3775	0.159105	4.99365e-14	No	Yes	Only_transcribed	Only_transcribed	FBpp0079155	-0.189519	-0.189065	-0.123822	-0.172786	-0.24659	-0.285348	-0.0384282	-0.0366369	-0.0692387	-0.0314585	-0.0424457	-0.0275139	-0.170624	-0.128947	0.0728558	0.183085	0.0208388	0.0438933	no_changes	no_changes	no_changes	no_changes
FBpp0079156	Tg-PB	NO	1.37912	0.322541	0.989413	0.269987	0.618764	0.228766	2.01097	0.010804	9.11313	6.86974	-1.10105	6.59167	68.3775	0.159105	4.99365e-14	No	Yes	Only_transcribed	No_transcribed	FBpp0079156	-0.189569	-0.189227	-0.123866	-0.172932	-0.246575	-0.285341	-0.0385144	-0.0366368	-0.0691925	-0.031244	-0.0440267	-0.0274712	-0.16365	-0.125873	0.0728758	0.183042	0.0196193	0.0397859	no_changes	no_changes	no_changes	no_changes
FBpp0079158	Cka-PA	NO	40.6827	11.8365	35.8605	10.6671	71.213	87.2824	12.3993	11.4282	16.8051	12.6024	-1.91183	339.659	499.122	2.99643e-72	1.03715e-106	Yes	Yes	Translated	Translated	FBpp0079158	-0.00359711	-0.124092	-0.0210921	-0.118977	-0.0780678	-0.0450184	-0.0352774	-0.0319091	-0.0616951	-0.00907821	-0.0548975	-0.0168369	-0.0945495	-0.0907491	-0.0110029	0.022401	-0.000651585	0.00400241	no_changes	no_changes	no_changes	no_changes
FBpp0079162	CCDC53-PA	NO	2.67683	5.0126	1.65813	3.12201	10.0356	9.71878	0.0335722	2.70687	5.64678	5.05916	1.06516	21.4705	68.5988	0.000255408	4.48474e-14	Yes	Yes	Translated	Only_transcribed	FBpp0079162	-0.183429	-0.162695	-0.121895	-0.158132	-0.224097	-0.259143	-0.0391305	-0.0355204	-0.0501845	-0.0271546	-0.0569955	-0.0189437	-0.19479	-0.136966	0.0587437	0.163736	0.000949092	0.0608983	no_changes	no_changes	no_changes	no_changes
FBpp0079164	Trf-PA	NO	14.7067	11.913	11.3657	11.2574	26.8039	52.4177	8.06301	6.46597	7.01728	6.86612	-0.365577	101.161	199.147	5.56792e-21	5.73282e-42	Yes	Yes	Translated	Translated	FBpp0079164	-0.126507	-0.123659	-0.0932845	-0.115914	-0.184072	-0.141267	-0.0366286	-0.0339639	-0.0612798	-0.0189691	-0.0525538	-0.0219614	-0.182478	-0.125895	0.0364107	0.102086	0.00388726	0.0595914	no_changes	no_changes	no_changes	no_changes
FBpp0079165	Mcr-PA	NO	23.0687	28.8567	16.771	24.747	18.1955	6.36783	3.77801	3.47202	15.7678	12.6426	0.322689	496.285	284.584	4.26133e-106	2.28903e-60	Yes	Yes	Translated	Translated	FBpp0079165	-0.0869409	-0.0278081	-0.0773537	-0.0459115	-0.20462	-0.268393	-0.0379638	-0.0352036	-0.0672339	-0.032869	-0.0556741	-0.0264371	-0.103868	-0.0905031	-0.00756876	0.160233	0.0121976	0.0140759	no_changes	no_changes	no_changes	no_changes
FBpp0079166	MED20-PA	NO	14.8111	15.1826	11.287	12.2988	25.9162	57.8369	15.4432	15.2405	5.62594	4.53004	-1.0766	73.3112	241.177	4.53424e-15	5.17452e-51	Yes	Yes	Translated	Translated	FBpp0079166	-0.126013	-0.105163	-0.0935163	-0.11051	-0.186191	-0.126306	-0.034329	-0.0303305	-0.061699	-0.0209334	-0.0483078	-0.0151064	-0.194977	-0.140208	0.0241296	0.0993174	0.0130292	0.0576812	no_changes	no_changes	no_changes	no_changes
FBpp0079167	poe-PA	NO	35.344	17.3014	34.9952	19.1252	25.8617	30.9038	10.3311	30.7248	37.8192	31.3115	1.74955	1432.8	#NUM!	0	0	Yes	Yes	Translated	Translated	FBpp0079167	-0.0288584	-0.093177	-0.0236422	-0.075085	-0.186321	-0.200659	-0.0359219	-0.0239187	-0.0675623	-0.0276623	-0.0552233	-0.0113188	0.0942304	0.0238791	0.0207151	0.131096	0.0194456	-0.0740911	no_changes	no_changes	no_changes	no_changes
FBpp0079168	RpL36A-PA	NO	483.182	1072.73	463.252	922.427	202.002	545.359	48.8109	44.5324	425.106	427.405	3.4963	324.095	270.78	6.85494e-69	2.16601e-57	Yes	Yes	Translated	Translated	FBpp0079168	2.09016	5.8774	1.23854	4.61248	0.234123	1.21956	-0.0239318	-0.0182012	-0.0693688	-0.0319121	-0.0564469	-0.027386	3.57342	2.4507	-1.88107	-0.599427	0.011829	-1.1824	down	no_changes	no_changes	no_changes
FBpp0079171	Spn28Dc-PA	NO	4.4515	3.6942	3.86819	3.99914	22.2575	9.00678	3.84977	1.20649	8.01615	6.7069	2.18704	133.809	54.7723	5.96606e-28	3.62623e-11	Yes	Yes	Translated	Translated	FBpp0079171	-0.175032	-0.170153	-0.115382	-0.15358	-0.194924	-0.261108	-0.0379414	-0.0361417	-0.0429799	-0.0254943	-0.0507117	-0.0247731	-0.173505	-0.12687	0.0677435	0.153061	-0.00475285	0.0491137	no_changes	no_changes	no_changes	no_changes
FBpp0079172	Wwox-PA	NO	5.77506	4.99277	4.10196	6.11075	10.0015	12.9031	4.38922	5.91096	3.43609	3.04703	0.79937	53.0468	155.521	8.33166e-11	1.33451e-32	Yes	Yes	Translated	Translated	FBpp0079172	-0.168769	-0.162807	-0.114693	-0.142622	-0.224179	-0.250352	-0.0377733	-0.0341937	-0.0618023	-0.0250078	-0.0502297	-0.0179098	-0.21465	-0.149294	0.066	0.161322	0.012658	0.0688303	no_changes	no_changes	no_changes	no_changes
FBpp0079187	Rack1-PA	NO	753.668	763.237	757.844	626.451	1249.71	1942.37	294.261	39.6342	462.004	457.967	3.16527	#NUM!	531.985	0	8.08033e-114	Yes	Yes	Translated	Translated	FBpp0079187	3.37002	4.12661	2.10678	3.07655	2.73499	5.0762	0.052549	-0.0202295	-0.0622266	-0.025139	-0.0546235	-0.0272314	3.9049	2.63795	-2.05593	-3.11727	0.00373601	-1.3343	down	down	no_changes	no_changes
FBpp0079188	Bsg-PB	NO	90.3044	41.8762	63.7862	38.4536	762.535	262.323	44.4776	68.3033	57.6866	44.1315	1.69699	#NUM!	1371.65	0	9.67897e-296	Yes	Yes	Translated	Translated	FBpp0079188	0.231197	0.0458434	0.0612122	0.025217	1.57211	0.438204	-0.025282	-0.00835802	-0.0231444	-0.0127691	-0.0526319	-0.00956856	0.272709	0.102426	-0.169405	-0.819085	-0.0178215	-0.179335	no_changes	no_changes	no_changes	no_changes
FBpp0079196	Bsg-PG	NO	37.0364	17.433	26.4639	16.1709	311.908	107.487	18.6207	27.9856	24.4218	19.1126	1.69699	#NUM!	1429.33	0	3.02125e-308	Yes	Yes	Translated	Translated	FBpp0079196	-0.0208502	-0.0924325	-0.0487863	-0.0904161	0.496468	0.0107596	-0.0333389	-0.0250529	-0.0232735	-0.0130967	-0.0525911	-0.0100391	-0.0261246	-0.0508621	-0.023036	-0.226664	-0.0178032	-0.0260525	no_changes	no_changes	no_changes	no_changes
FBpp0079198	CG8668-PA	NO	30.6762	15.9474	20.5135	10.5637	137.152	85.5821	20.5511	2.82927	9.90132	7.65219	3.07729	544.116	173.138	1.91824e-116	2.21812e-36	Yes	Yes	Translated	Translated	FBpp0079198	-0.0509446	-0.100837	-0.0663235	-0.119514	0.0793267	-0.0497122	-0.0327374	-0.0354698	-0.0460269	-0.0157547	-0.0506692	-0.0251222	-0.15657	-0.121079	-0.030267	-0.0392006	-0.00949801	0.0373776	no_changes	no_changes	no_changes	no_changes
FBpp0079203	Rbsn-5-PA	NO	17.0801	13.1593	14.2721	9.36259	15.9413	14.3479	1.82751	3.31003	6.1007	4.57279	1.50605	78.9842	99.5091	2.8587e-16	1.25127e-20	Yes	Yes	Translated	Translated	FBpp0079203	-0.115277	-0.116609	-0.0847187	-0.125747	-0.210001	-0.246363	-0.0385715	-0.0352707	-0.0664012	-0.0299767	-0.0563007	-0.0242384	-0.190712	-0.139946	0.0190377	0.15329	0.0107381	0.0534654	no_changes	no_changes	no_changes	no_changes
FBpp0079207	CG8460-PA	NO	17.6511	23.8359	13.2968	21.234	93.0614	36.4301	4.6131	3.87498	7.51633	5.35198	1.64309	332.576	103.268	1.01252e-70	1.9809e-21	Yes	Yes	Translated	Translated	FBpp0079207	-0.112575	-0.056211	-0.087593	-0.0641419	-0.0259161	-0.185403	-0.0377036	-0.0350368	-0.0414118	-0.0285198	-0.05489	-0.0260021	-0.177995	-0.135172	0.0151545	0.0555334	-0.00743077	0.0450998	no_changes	no_changes	no_changes	no_changes
FBpp0079208	PGAP5-PA	NO	12.404	11.9637	8.78214	11.5985	28.5272	27.2744	5.60832	5.73994	8.79226	9.05658	-0.00951865	120.518	124.559	4.14092e-25	5.67178e-26	Yes	Yes	Translated	Translated	FBpp0079208	-0.137403	-0.123372	-0.100899	-0.114144	-0.179958	-0.210678	-0.0373935	-0.0342645	-0.058531	-0.0260208	-0.0530102	-0.0227809	-0.166533	-0.112474	0.0406448	0.127826	0.0059394	0.0569324	no_changes	no_changes	no_changes	no_changes
FBpp0079209	PGAP5-PB	NO	12.9654	12.7705	9.43005	12.593	28.3216	27.0779	5.5679	5.70979	9.47068	9.69454	-0.00951865	124.047	124.559	7.29571e-26	5.67178e-26	Yes	Yes	Translated	Translated	FBpp0079209	-0.134746	-0.118808	-0.0989893	-0.108983	-0.180449	-0.211221	-0.0374061	-0.034277	-0.0591959	-0.026551	-0.0533206	-0.0232086	-0.160438	-0.108565	0.0405114	0.12823	0.00624926	0.0546304	no_changes	no_changes	no_changes	no_changes
FBpp0079211	Ssb-c31a-PA	NO	36.6458	109.205	29.943	98.0486	219.391	169.548	153.418	186.512	32.0678	29.1656	1.75277	486.562	1645.65	5.40003e-104	0	Yes	Yes	Translated	Translated	FBpp0079211	-0.0226984	0.426723	-0.0385325	0.334477	0.275631	0.182086	0.00866319	0.0405902	-0.0372966	-0.0284393	-0.024104	-0.00826952	0.0425626	0.0107318	-0.0960559	-0.163686	0.0226184	-0.0335228	no_changes	no_changes	no_changes	no_changes
FBpp0079214	CG8353-PA	NO	6.82961	5.66306	5.93905	7.05907	1.04462	6.95179	1.28342	3.74521	23.1501	34.9202	-0.306722	14.9792	80.0605	0.00474449	1.69117e-16	Yes	Yes	Translated	Translated	FBpp0079214	-0.163779	-0.159015	-0.109278	-0.137701	-0.245559	-0.266781	-0.0387411	-0.0350905	-0.0708956	-0.0295202	-0.0557332	-0.0224132	-0.0375493	0.0459895	0.067381	0.175726	0.0150978	0.0879796	no_changes	no_changes	no_changes	no_changes
FBpp0079215	CG8349-PA	NO	0.254776	0.374538	0.736484	1.68814	0.249484	7.96936	0.134204	0.313643	26.5039	27.1291	3.0377	23.7681	15.3806	8.88933e-05	0.00397361	Yes	Yes	No_transcribed	Only_transcribed	FBpp0079215	-0.194889	-0.188933	-0.124611	-0.165572	-0.247457	-0.263972	-0.0390992	-0.0365114	-0.0661368	0.0371636	-0.0559515	-0.0259681	-0.00742072	-0.00174603	0.0832206	0.174648	-0.0358955	0.00597635	no_changes	no_changes	no_changes	no_changes
FBpp0079218	CG7840-PA	NO	34.82	41.5306	27.4501	36.9888	61.1637	34.1324	5.34058	4.22669	9.97433	7.29396	3.14585	171.407	113.675	5.21771e-36	1.19655e-23	Yes	Yes	Translated	Translated	FBpp0079218	-0.0313375	0.0438884	-0.0458795	0.0176159	-0.102055	-0.191746	-0.0374769	-0.0348911	-0.0616599	-0.0308696	-0.055872	-0.0267056	-0.155914	-0.123273	-0.0362737	0.0887361	0.00674695	0.0343754	no_changes	no_changes	no_changes	no_changes
FBpp0079219	Mettl14-PA	NO	22.9833	21.1229	19.7212	18.5941	27.7692	41.6934	4.52932	7.93895	5.39753	3.67966	-0.836953	109.877	155.458	7.73041e-23	1.37698e-32	Yes	Yes	Translated	Translated	FBpp0079219	-0.087345	-0.0715588	-0.0686586	-0.0778411	-0.181768	-0.170872	-0.0377297	-0.0333539	-0.0648179	-0.0270382	-0.0556458	-0.0234813	-0.197029	-0.145418	0.0110241	0.11283	0.00862978	0.0543551	no_changes	no_changes	no_changes	no_changes
FBpp0079220	CG7806-PA	NO	22.2119	15.3804	21.1684	13.5831	18.0635	8.18743	2.78341	2.052	13.7516	9.88026	1.40695	102.205	184.06	3.33732e-21	1.00101e-38	Yes	Yes	Translated	Translated	FBpp0079220	-0.0909949	-0.104044	-0.0643935	-0.103845	-0.204935	-0.26337	-0.0382737	-0.0357916	-0.0670928	-0.0318325	-0.0562785	-0.0263261	-0.12198	-0.107427	0.0238188	0.157986	0.0110648	0.0153265	no_changes	no_changes	no_changes	no_changes
FBpp0079221	strat-PA	NO	32.04	47.4089	23.8357	43.1878	217.415	211.352	75.3822	72.578	9.31402	7.77758	-0.164089	352.964	1308.35	4.01726e-75	5.15467e-282	Yes	Yes	Translated	Translated	FBpp0079221	-0.0444915	0.0771424	-0.0565323	0.0497845	0.270914	0.297492	-0.0156523	-0.00658793	-0.0326953	-0.0187761	-0.0367432	-0.0105557	-0.161846	-0.12031	-0.0350154	-0.236693	0.00282883	0.0437432	no_changes	no_changes	no_changes	no_changes
FBpp0079225	CG14273-PA	NO	42.7184	98.1129	35.7659	77.4343	1654.04	195.041	171.849	122.065	0.354131	0.638336	-0.519953	#NUM!	#NUM!	0	0	Yes	Yes	Translated	Translated	FBpp0079225	0.00603499	0.363977	-0.0213709	0.227502	3.70012	0.252462	0.0144062	0.0139039	0.151223	-0.0269914	-0.026159	-0.0116296	-0.242337	-0.164052	-0.145648	-1.5726	-0.109843	0.0824465	no_changes	down	no_changes	no_changes
FBpp0079226	CG7778-PA	NO	0.286127	0.674756	0.398048	0.533214	11.1303	4.40509	4.04429	1.89548	40.5007	32.4324	0.994064	79.5472	92.8203	2.17229e-16	3.31287e-19	Yes	Yes			FBpp0079226	-0.194741	-0.187234	-0.125609	-0.171566	-0.221484	-0.273812	-0.0378808	-0.0358564	0.152261	-0.0118905	0.00835686	0.00877056	0.11832	0.0307472	0.0753663	0.168934	-0.0835537	-0.092228	no_changes	no_changes	no_changes	no_changes
FBpp0079227	Mur29B-PA	NO	0.20828	0.878159	0.403894	1.10692	5.7583	6.65071	1.77064	0.0448707	26.8652	22.2243	0.793655	172.311	39.55	3.33708e-36	5.3624e-08	Yes	Yes		Only_transcribed	FBpp0079227	-0.195109	-0.186084	-0.125592	-0.168589	-0.234307	-0.267612	-0.0385893	-0.0366227	0.0874511	-0.00841485	-0.0288718	-0.0274658	-0.00417437	-0.0317967	0.0773323	0.170997	-0.091778	-0.0290907	no_changes	no_changes	no_changes	no_changes
FBpp0079228	CG7627-PA	NO	19.5624	18.8016	15.4868	15.8076	66.5829	23.0802	14.6984	3.56286	8.79854	5.92664	0.0719762	620.726	306.477	5.06225e-133	4.34008e-65	Yes	Yes	Translated	Translated	FBpp0079228	-0.103532	-0.0846904	-0.0811385	-0.0923012	-0.0891197	-0.222257	-0.034561	-0.035166	-0.052174	-0.0295202	-0.0510091	-0.0255598	-0.166476	-0.131651	0.0131377	0.0968376	0.00347481	0.0366768	no_changes	no_changes	no_changes	no_changes
FBpp0079229	CG7781-PA	NO	3.06602	6.88076	2.50804	5.13287	5.54474	0.89273	1.1626	1.79888	17.8516	12.3343	0.465791	10.9861	52.0913	0.0267204	1.32016e-10	No	Yes	Only_transcribed	Translated	FBpp0079229	-0.181587	-0.152127	-0.11939	-0.147696	-0.234817	-0.283508	-0.0387787	-0.0358964	-0.0613611	-0.0331714	-0.0541384	-0.0242701	-0.0851479	-0.0923917	0.0592149	0.177786	0.0109314	-0.00762891	no_changes	no_changes	no_changes	no_changes
FBpp0079232	CG7810-PA	NO	5.41029	3.91532	3.57803	3.91273	11.7226	6.01948	2.74099	3.47963	6.17294	4.66756	-1.2536	62.5771	99.47	8.32927e-13	1.27546e-20	Yes	Yes	Translated	Translated	FBpp0079232	-0.170495	-0.168902	-0.116237	-0.154028	-0.220071	-0.269355	-0.0382869	-0.0352005	-0.0592977	-0.0284897	-0.0521887	-0.018714	-0.190063	-0.139365	0.0614413	0.166681	0.0114472	0.0533934	no_changes	no_changes	no_changes	no_changes
FBpp0079233	Ostgamma-PA	NO	108.043	75.8462	81.3424	61.4688	268.651	290.923	33.9065	30.6453	38.7218	33.1386	-0.917487	362.27	707.002	3.9315e-77	1.06174e-151	Yes	Yes	Translated	Translated	FBpp0079233	0.315128	0.238013	0.112955	0.144651	0.393214	0.517157	-0.0285759	-0.0239516	-0.0574558	-0.0208461	-0.0544395	-0.0227432	0.102339	0.035074	-0.262656	-0.385868	0.000758794	-0.0708412	no_changes	no_changes	no_changes	no_changes
FBpp0079234	wol-PA	NO	52.4253	57.082	45.3658	52.8828	178.079	136.674	16.3991	17.2466	18.6985	14.9784	1.40225	501.4	368.113	3.33651e-107	2.15102e-78	Yes	Yes	Translated	Translated	FBpp0079234	0.051965	0.131863	0.00692266	0.100095	0.17702	0.0913337	-0.0340311	-0.0294998	-0.0522132	-0.0256397	-0.0547962	-0.024521	-0.07754	-0.0761916	-0.0682647	-0.132998	-0.000992747	0.00142008	no_changes	no_changes	no_changes	no_changes
FBpp0079235	Btk-PC	NO	7.62097	8.40252	4.69758	6.70987	11.1062	20.6686	1.69234	4.7323	12.465	11.9132	-0.387781	79.1608	176.811	2.62283e-16	3.60885e-37	Yes	Yes	Translated	Translated	FBpp0079235	-0.160035	-0.143518	-0.112937	-0.139513	-0.221542	-0.228914	-0.0386137	-0.0346817	-0.0633833	-0.025422	-0.0548041	-0.0206116	-0.133539	-0.094972	0.0454176	0.151142	0.00907762	0.0406169	no_changes	no_changes	no_changes	no_changes
FBpp0079236	Btk-PB	NO	6.5763	6.85166	4.30306	5.61988	11.0125	19.5693	1.90363	4.77727	9.41536	9.02787	2.41638	110.564	224.207	5.51832e-23	2.33104e-47	Yes	Yes	Translated	Translated	FBpp0079236	-0.164978	-0.152291	-0.1141	-0.145169	-0.221766	-0.231949	-0.0385478	-0.0346631	-0.0621321	-0.0241039	-0.0542748	-0.0191186	-0.160935	-0.11265	0.0515475	0.152481	0.00870677	0.050852	no_changes	no_changes	no_changes	no_changes
FBpp0079244	Pvr-PA	NO	68.2115	68.2093	63.0682	67.528	204.707	77.6944	44.6372	33.6042	11.0904	10.7272	0.424249	955.795	1512.21	1.35514e-205	0	Yes	Yes	Translated	Translated	FBpp0079244	0.12666	0.194811	0.0590961	0.176095	0.240579	-0.0714872	-0.0252323	-0.0227264	-0.0544925	-0.0298146	-0.0525645	-0.0227526	-0.145888	-0.102238	-0.0766814	-0.08698	0.00609487	0.0459701	no_changes	no_changes	no_changes	no_changes
FBpp0079245	Pvr-PB	NO	67.8531	66.3322	62.5955	65.5559	185.814	75.7966	41.6753	32.5452	11.26	10.9001	0.424249	446.712	1365.44	2.23165e-95	2.15863e-294	Yes	Yes	Translated	Translated	FBpp0079245	0.124964	0.184192	0.0577028	0.165861	0.195484	-0.0767264	-0.0261552	-0.0231649	-0.0560047	-0.0298026	-0.052835	-0.0227648	-0.144364	-0.101179	-0.0760699	-0.0673548	0.00692026	0.0454807	no_changes	no_changes	no_changes	no_changes
FBpp0079247	Snx6-PA	NO	56.5515	30.678	45.6076	29.9148	118.898	210.922	50.2025	40.7802	17.6393	11.8698	1.86118	701.26	1668.27	1.85947e-150	0	Yes	Yes	Translated	Translated	FBpp0079247	0.0714889	-0.017505	0.00763515	-0.0190939	0.0357565	0.296306	-0.0234982	-0.0197549	-0.0596677	-0.0107366	-0.0500317	-0.0138275	-0.0870556	-0.0952379	-0.058162	-0.150402	0.00443734	-0.00861727	no_changes	no_changes	no_changes	no_changes
FBpp0079248	CG8292-PA	NO	13.4281	27.5674	13.552	26.2651	44.5072	48.4229	35.3136	48.7388	19.7031	21.5789	0.534449	262.32	1038.73	1.44227e-55	1.44341e-223	Yes	Yes	Translated	Translated	FBpp0079248	-0.132557	-0.0351018	-0.0868409	-0.0380333	-0.141814	-0.152295	-0.0281375	-0.0164594	-0.0526873	-0.027761	-0.0403317	-0.00874994	-0.0685155	-0.0357514	0.038025	0.0999885	0.0212653	0.0345058	no_changes	no_changes	no_changes	no_changes
FBpp0079249	CG8372-PA	NO	21.9029	28.3815	16.4977	27.5458	76.0269	77.0829	6.54827	11.3386	23.2134	15.609	0.702368	183.105	138.138	1.60525e-38	7.06762e-29	Yes	Yes	Translated	Translated	FBpp0079249	-0.0924574	-0.0304961	-0.0781593	-0.0313877	-0.0665773	-0.0731754	-0.0371006	-0.0319462	-0.0517854	-0.0245701	-0.0545678	-0.0236394	-0.0369806	-0.0723284	0.0119151	0.0283344	-0.0012554	-0.0372268	no_changes	no_changes	no_changes	no_changes
FBpp0079250	CG8372-PB	NO	22.9822	27.5495	17.1176	26.6894	70.0523	70.4859	6.49085	10.4922	21.9024	15.1262	2.26103	183.064	138.994	1.63825e-38	4.6342e-29	Yes	Yes	Translated	Translated	FBpp0079250	-0.0873505	-0.0352033	-0.0763322	-0.0358318	-0.0808385	-0.0913872	-0.0371185	-0.0322967	-0.0542215	-0.0250937	-0.0546821	-0.0238302	-0.0487582	-0.0752863	0.0092339	0.0411999	0.000544302	-0.0279383	no_changes	no_changes	no_changes	no_changes
FBpp0079251	Su(var)205-PA	NO	31.6534	57.5309	24.5149	51.7376	527.036	494.296	128.535	245.753	19.0246	16.4536	2.21352	1437.97	#NUM!	0	0	Yes	Yes	Translated	Translated	FBpp0079251	-0.0463212	0.134403	-0.0545303	0.0941525	1.00997	1.0786	0.0009099	0.0651212	0.0241176	-0.00502794	-0.023334	0.0210942	-0.0746103	-0.0671532	-0.0430682	-0.810503	-0.0144605	0.00785351	no_changes	no_changes	no_changes	no_changes
FBpp0079253	SLC5A11-PA	NO	2.91404	6.17132	2.9157	5.0271	17.7895	10.6489	0.989398	0.867104	18.7643	14.5163	0.382694	133.701	56.5591	6.29202e-28	1.53075e-11	Yes	Yes	Translated	Only_transcribed	FBpp0079253	-0.182306	-0.15614	-0.118189	-0.148245	-0.205589	-0.256575	-0.0388327	-0.0362823	-0.0366172	-0.027864	-0.054939	-0.0261053	-0.0769487	-0.0790231	0.0640009	0.155104	-0.011229	-0.00218472	no_changes	no_changes	no_changes	no_changes
FBpp0079254	CG8475-PA	NO	14.9967	8.93179	12.2258	8.76559	17.7943	22.4677	1.93653	5.3777	37.9049	29.9047	-0.359879	143.929	389.787	4.06814e-30	4.47556e-83	Yes	Yes	Translated	Translated	FBpp0079254	-0.125135	-0.140524	-0.0907494	-0.128845	-0.205578	-0.223948	-0.0385376	-0.0344145	-0.0649428	-0.0252369	-0.0561051	-0.0215579	0.0950004	0.0152598	0.0409401	0.142892	0.00848584	-0.0839796	no_changes	no_changes	no_changes	no_changes
FBpp0079255	CG8475-PB	NO	10.8894	8.81571	9.22609	8.30959	12.684	19.1053	1.66132	4.42943	37.6282	29.384	-0.359879	67.3917	177.076	8.06045e-14	3.16565e-37	Yes	Yes	Translated	Translated	FBpp0079255	-0.144569	-0.141181	-0.0995904	-0.131211	-0.217776	-0.23323	-0.0386233	-0.0348072	-0.065068	-0.0263952	-0.0559654	-0.0223874	0.0925147	0.0120699	0.0488353	0.151308	0.00888833	-0.0847212	no_changes	no_changes	no_changes	no_changes
FBpp0079257	PAPLA1-PA	NO	29.3338	8.02974	24.0349	8.88769	21.3162	34.0359	5.41662	15.2937	18.4389	13.6393	1.76046	560.773	#NUM!	4.77568e-120	0	Yes	Yes	Translated	Translated	FBpp0079257	-0.0572965	-0.145627	-0.0559451	-0.128211	-0.197171	-0.192012	-0.0374532	-0.0303084	-0.0675914	-0.0195056	-0.0556735	-0.0101406	-0.0798719	-0.0843961	0.0166792	0.128805	0.0144289	-0.00476469	no_changes	no_changes	no_changes	no_changes
FBpp0079258	CG12375-PA	NO	8.81103	6.79459	8.38234	6.97094	31.0544	34.7938	12.5672	5.35462	20.6515	17.7819	1.28141	78.7807	95.511	3.15698e-16	8.87307e-20	Yes	Yes	Translated	Translated	FBpp0079258	-0.154404	-0.152614	-0.102077	-0.138158	-0.173926	-0.18992	-0.0352251	-0.0344241	-0.0514778	-0.016572	-0.0474634	-0.0199634	-0.0599955	-0.0590148	0.0593531	0.117895	0.000422336	0.00103276	no_changes	no_changes	no_changes	no_changes
FBpp0079262	CSN8-PB	NO	6.98654	9.75845	5.51567	9.20592	67.699	75.088	16.6863	19.3388	4.87477	4.45913	0.660193	201.877	341.97	1.48371e-42	9.49852e-73	Yes	Yes	Translated	Translated	FBpp0079262	-0.163037	-0.135848	-0.110526	-0.12656	-0.0864557	-0.0786826	-0.0339416	-0.0286334	-0.0159691	-0.00801179	-0.0376283	-0.00622325	-0.201726	-0.140642	0.0549232	0.0411007	-0.0134715	0.0643306	no_changes	no_changes	no_changes	no_changes
FBpp0079264	CG17292-PB	NO	6.60788	5.69085	5.88212	4.69782	10.1864	46.9608	3.03257	1.58853	32.2647	23.4187	0.378809	79.7361	54.663	1.98113e-16	3.82246e-11	Yes	Yes	Translated	Translated	FBpp0079264	-0.164828	-0.158858	-0.109446	-0.149954	-0.223737	-0.156331	-0.0381961	-0.0359835	-0.0628982	-0.00615823	-0.0538032	-0.0243972	0.044332	-0.024479	0.0571344	0.122581	-0.0061992	-0.072469	no_changes	no_changes	no_changes	no_changes
FBpp0079266	Wdr82-PA	NO	29.5047	11.7156	23.3846	10.4874	86.9812	141.637	73.7009	59.3214	8.97203	7.05232	1.17448	378.215	1119.15	1.41458e-80	5.35526e-241	Yes	Yes	Translated	Translated	FBpp0079266	-0.0564879	-0.124776	-0.0578617	-0.11991	-0.0404294	0.105036	-0.0161762	-0.0120773	-0.0547978	0.00660531	-0.0368135	0.0304406	-0.164918	-0.124754	0.00310414	-0.0372123	0.028352	0.0422989	no_changes	no_changes	no_changes	no_changes
FBpp0079267	CG17294-PA	NO	12.2395	12.3424	11.0074	12.6404	36.5626	53.9369	4.43412	7.74767	7.40904	6.29231	2.04107	126.727	150.038	1.95045e-26	1.99841e-31	Yes	Yes	Translated	Translated	FBpp0079267	-0.138181	-0.12123	-0.0943404	-0.108737	-0.160778	-0.137073	-0.0377593	-0.0334331	-0.054572	-0.0190689	-0.0545297	-0.0215638	-0.178959	-0.12941	0.0500666	0.0908302	-0.00166282	0.0521824	no_changes	no_changes	no_changes	no_changes
FBpp0079268	Rcd4-PA	NO	28.8024	33.4701	21.038	28.171	75.2677	69.7646	13.3124	22.5958	4.98689	4.56102	2.23349	140.735	286.874	1.96435e-29	7.34144e-61	Yes	Yes	Translated	Translated	FBpp0079268	-0.0598112	-0.00171005	-0.0647777	-0.0281429	-0.0683893	-0.0933785	-0.0349929	-0.0272848	-0.056726	-0.0266706	-0.0530477	-0.0196133	-0.200718	-0.140018	-0.0279061	0.0398692	0.0072783	0.0639273	no_changes	no_changes	no_changes	no_changes
FBpp0079269	CG13384-PG	NO	79.302	117.003	54.4126	100.707	336.329	206.309	27.0817	28.2443	15.3213	12.0818	0.827209	1111.56	725.12	2.35994e-239	1.26671e-155	Yes	Yes	Translated	Translated	FBpp0079269	0.179137	0.470838	0.0335857	0.348275	0.55476	0.283571	-0.0307025	-0.0249458	-0.0473506	-0.0277385	-0.0539182	-0.0249919	-0.107879	-0.0939389	-0.238286	-0.358249	-0.00259053	0.0146809	no_changes	no_changes	no_changes	no_changes
FBpp0079270	CG13384-PD	NO	79.1378	116.795	54.2999	100.499	335.633	205.882	27.0256	28.1858	15.2896	12.0568	0.827209	1118.15	737.392	8.7956e-241	2.78698e-158	Yes	Yes	Translated	Translated	FBpp0079270	0.17836	0.469661	0.0332537	0.347193	0.553098	0.282392	-0.03072	-0.02497	-0.0473506	-0.0277403	-0.0539182	-0.0249919	-0.108164	-0.0940922	-0.237806	-0.357128	-0.00258936	0.0148196	no_changes	no_changes	no_changes	no_changes
FBpp0079271	CG13384-PC	NO	80.4999	117.136	54.8777	100.684	351.83	204.676	36.6007	39.9918	15.0171	11.8327	-1.07692	1063.19	1238.57	7.21349e-229	6.94255e-267	Yes	Yes	Translated	Translated	FBpp0079271	0.184805	0.471591	0.0349564	0.348153	0.591761	0.279061	-0.0277364	-0.0200813	-0.046605	-0.0277916	-0.0528275	-0.0237882	-0.110612	-0.0954653	-0.242883	-0.368132	-0.00150443	0.0159519	no_changes	no_changes	no_changes	no_changes
FBpp0079273	CG13384-PB	NO	78.6889	116.091	53.9647	99.8786	333.561	204.611	26.8588	28.0119	15.1952	11.9824	0.827209	1108.74	722.884	9.63908e-239	3.86373e-155	Yes	Yes	Translated	Translated	FBpp0079273	0.176236	0.465679	0.0322658	0.343974	0.548152	0.278883	-0.0307719	-0.0250421	-0.0473629	-0.0277411	-0.0539182	-0.0249919	-0.109012	-0.0945482	-0.236118	-0.353789	-0.00258044	0.0152323	no_changes	no_changes	no_changes	no_changes
FBpp0079276	CG13386-PA	NO	2.03036	5.97784	2.87591	5.43731	9.18545	15.4364	1.33094	0.349928	0.627815	0.652883	2.44378	66.4493	50.5362	1.2737e-13	2.79023e-10	Yes	Yes	Translated	Only_transcribed	FBpp0079276	-0.186488	-0.157235	-0.118306	-0.146117	-0.226127	-0.243359	-0.0387263	-0.0364964	-0.0457211	-0.0250148	-0.0541433	-0.0272202	-0.239878	-0.163963	0.0704774	0.157995	-0.00720512	0.0799511	no_changes	no_changes	no_changes	no_changes
FBpp0079277	CG31898-PA	NO	8.39278	6.28205	5.71929	7.38127	3.7562	0.657817	0.12407	0.559204	0.859957	0.927415	0.858591	16.9529	19.1091	0.00197408	0.000748071	Yes	Yes	Only_transcribed	Only_transcribed	FBpp0079277	-0.156383	-0.155514	-0.109926	-0.136029	-0.239086	-0.284157	-0.0391023	-0.0364098	-0.0691989	-0.0332547	-0.0569861	-0.0271026	-0.237793	-0.162281	0.0586058	0.179422	0.0124506	0.0795262	no_changes	no_changes	no_changes	no_changes
FBpp0079278	emb-PA	NO	55.6759	21.9282	42.798	20.8937	155.234	125.25	18.6346	24.3875	17.2437	11.8032	0.860945	1470.35	1447.35	0	0	Yes	Yes	Translated	Translated	FBpp0079278	0.0673456	-0.0670031	-0.000645421	-0.0659076	0.122489	0.0597951	-0.0333346	-0.0265428	-0.0557185	-0.0146064	-0.0543198	-0.0158484	-0.0906089	-0.0956458	-0.0594532	-0.0970428	0.000106255	-0.00530465	no_changes	no_changes	no_changes	no_changes
FBpp0079279	Akap200-PA	NO	129.853	19.2943	95.368	19.0805	433.886	357.414	149.211	108.668	29.9522	23.5733	1.64452	#NUM!	#NUM!	0	0	Yes	Yes	Translated	Translated	FBpp0079279	0.418327	-0.0819027	0.154292	-0.0753172	0.787628	0.700716	0.00735239	0.00835619	-0.0525325	0.0280058	-0.0470423	0.0308407	0.0235574	-0.0235316	-0.228808	-0.590138	0.00564409	-0.0495922	no_changes	no_changes	no_changes	no_changes
FBpp0079280	Akap200-PC	NO	203.276	28.8456	149.729	28.0104	779.883	679.332	283.121	180.426	31.6566	23.5315	1.64452	#NUM!	#NUM!	0	0	Yes	Yes	Translated	Translated	FBpp0079280	0.765742	-0.0278707	0.314508	-0.0289764	1.61352	1.58941	0.0490778	0.03807	-0.0496805	0.0447223	-0.0449392	0.0385343	0.0388688	-0.0237878	-0.402016	-1.2486	-0.000980868	-0.0659874	no_changes	no_changes	no_changes	no_changes
FBpp0079282	Akap200-PD	NO	118.058	17.5181	86.8187	17.5393	391.132	322.663	134.538	100.892	27.3766	21.6941	1.64452	#NUM!	#NUM!	0	0	Yes	Yes	Translated	Translated	FBpp0079282	0.362519	-0.0919511	0.129095	-0.083315	0.685574	0.604779	0.00278026	0.00513655	-0.0526957	0.0276549	-0.0471386	0.0314298	0.00041963	-0.0350456	-0.19978	-0.513918	0.00632669	-0.0373506	no_changes	no_changes	no_changes	no_changes
FBpp0079289	prg-PA	NO	7.75924	7.82198	4.79747	5.38404	13.994	14.0793	3.16835	6.10694	2.27358	1.64119	-0.388064	117.433	161.382	1.88771e-24	7.38843e-34	Yes	Yes	Translated	Translated	FBpp0079289	-0.15938	-0.146802	-0.112643	-0.146393	-0.214649	-0.247105	-0.0381537	-0.0341125	-0.0613895	-0.0276165	-0.0528696	-0.0161882	-0.225093	-0.157907	0.0419018	0.156082	0.0135241	0.0707575	no_changes	no_changes	no_changes	no_changes
FBpp0079293	CG13088-PA	NO	3.76837	1.46139	1.50563	1.72955	4.60675	4.48911	0.708028	3.08188	22.5836	21.8733	1.15733	21.5624	90.6928	0.000244895	9.38251e-19	Yes	Yes	Translated	Only_transcribed	FBpp0079293	-0.178264	-0.182784	-0.122345	-0.165357	-0.237056	-0.27358	-0.0389204	-0.0353652	-0.0647359	-0.0233866	-0.0540952	-0.00951038	-0.0426381	-0.0339472	0.0651863	0.174861	0.0166215	0.00915285	no_changes	no_changes	no_changes	no_changes
FBpp0079294	PIG-U-PA	NO	27.0899	32.1894	24.2281	28.449	131.518	55.2887	9.61636	10.9804	11.6868	9.65626	1.12475	176.644	320.845	3.91898e-37	3.44655e-68	Yes	Yes	Translated	Translated	FBpp0079294	-0.0679142	-0.00895515	-0.0553757	-0.0267003	0.0658787	-0.133341	-0.0361446	-0.0320945	-0.0438157	-0.0278905	-0.0545679	-0.023904	-0.14053	-0.1088	-0.00462738	-0.000311286	-0.00458688	0.0334165	no_changes	no_changes	no_changes	no_changes
FBpp0079295	Uba4-PA	NO	21.6635	25.9828	18.2901	21.2642	58.3508	115.856	7.276	13.0733	13.7778	9.25176	1.86835	261.395	371.542	2.28282e-55	3.90792e-79	Yes	Yes	Translated	Translated	FBpp0079295	-0.0935898	-0.0440658	-0.0728764	-0.0639851	-0.10877	0.0338637	-0.0368738	-0.0312279	-0.0562638	-0.0187732	-0.0545621	-0.0215445	-0.121745	-0.111278	0.000705768	0.00272672	-0.000725151	0.0110231	no_changes	no_changes	no_changes	no_changes
FBpp0079297	Acer-PA	NO	0.871553	0.209794	0.634273	0.202628	1.14243	5.02196	0.554403	0.125175	49.2488	33.8765	0.952388	26.1198	41.7473	2.99327e-05	1.88199e-08	Yes	Yes		No_transcribed	FBpp0079297	-0.191971	-0.189865	-0.124913	-0.173281	-0.245325	-0.272109	-0.0389682	-0.0365895	-0.0642272	0.0460094	-0.0514926	-0.021514	0.196908	0.0395951	0.0743362	0.177076	-0.0371445	-0.165676	no_changes	no_changes	no_changes	no_changes
FBpp0079298	CG17834-PA	NO	1.61815	1.85669	3.96609	2.4917	2.53081	8.62902	6.70891	8.25852	6.116	7.13808	1.90072	27.178	377.049	1.82981e-05	2.52664e-80	Yes	Yes	Translated	Translated	FBpp0079298	-0.188438	-0.180548	-0.115093	-0.161402	-0.242011	-0.262151	-0.0370505	-0.0332216	-0.0627689	-0.018146	-0.0462239	0.00629171	-0.190575	-0.124228	0.082201	0.173875	0.0277847	0.0698734	no_changes	no_changes	no_changes	no_changes
FBpp0079300	CG17834-PB	NO	2.73242	3.57432	5.99762	4.18102	6.3808	15.6333	10.7583	16.6421	5.30876	8.66723	1.90072	23.4556	392.822	0.000102669	9.88916e-84	Yes	Yes	Translated	Translated	FBpp0079300	-0.183166	-0.170831	-0.109106	-0.152636	-0.232821	-0.242815	-0.0357888	-0.0297501	-0.0583273	-0.0190565	-0.0455653	0.0131586	-0.197827	-0.11486	0.0819921	0.164341	0.0304926	0.0873776	no_changes	no_changes	no_changes	no_changes
FBpp0079304	mRpL51-PA	NO	24.4402	20.2976	20.0492	18.0085	274.157	238.794	50.9111	24.7372	14.6622	12.2487	1.79495	837.97	708.695	4.57365e-180	4.56609e-152	Yes	Yes	Translated	Translated	FBpp0079304	-0.0804516	-0.0762274	-0.0676919	-0.0808799	0.406357	0.37325	-0.0232774	-0.026398	-0.00717144	0.00552436	-0.0407602	-0.01372	-0.1138	-0.0929166	0.00720526	-0.332323	-0.0358187	0.021994	no_changes	no_changes	no_changes	no_changes
FBpp0079305	CG13097-PA	NO	28.4482	6.35754	20.5463	4.75577	57.2947	42.4391	6.29808	12.508	3.03407	2.06608	1.9887	900.233	545.234	1.48332e-193	1.09943e-116	Yes	Yes	Translated	Translated	FBpp0079305	-0.0614869	-0.155087	-0.0662268	-0.149653	-0.111291	-0.168814	-0.0371785	-0.031462	-0.0601772	-0.0114017	-0.0551504	-0.000764785	-0.218261	-0.155304	0.000616302	0.0847412	0.0106194	0.0663041	no_changes	no_changes	no_changes	no_changes
FBpp0079306	CG13096-PA	NO	45.6588	23.0611	33.1988	17.9077	93.9985	141.625	39.2363	41.6231	5.74919	4.98943	1.44396	1629.58	#NUM!	0	0	Yes	Yes	Translated	Translated	FBpp0079306	0.019948	-0.0605939	-0.0289366	-0.0814034	-0.0236793	0.105001	-0.0269152	-0.0194059	-0.0599197	-0.0131781	-0.0495089	-0.00391736	-0.19387	-0.137393	-0.0619404	-0.051151	0.0133365	0.0594794	no_changes	no_changes	no_changes	no_changes
FBpp0079310	Agpat2-PA	NO	3.93592	9.88237	3.51579	7.54773	274.604	189.571	13.7937	10.2057	23.8943	21.5043	2.82522	321.742	185.667	2.20732e-68	4.52052e-39	Yes	Yes	Translated	Translated	FBpp0079310	-0.177471	-0.135147	-0.11642	-0.135165	0.407424	0.237363	-0.0348429	-0.0324153	0.330045	0.0301958	-0.03184	-0.0139414	-0.0308632	-0.0362081	0.0542428	-0.285342	-0.275267	-0.00562904	no_changes	no_changes	no_changes	no_changes
FBpp0079312	D12-PA	NO	7.9375	5.24774	6.05071	5.27418	5.72004	5.1208	0.634929	0.80043	1.04661	1.05417	-1.34045	25.1101	48.4999	4.78095e-05	7.42418e-10	Yes	Yes	Translated	Only_transcribed	FBpp0079312	-0.158537	-0.161365	-0.108949	-0.146963	-0.234399	-0.271836	-0.0389431	-0.0363099	-0.0676262	-0.0303576	-0.0564497	-0.0263189	-0.236116	-0.161504	0.0568707	0.17271	0.0103152	0.0785782	no_changes	no_changes	no_changes	no_changes
FBpp0079315	CG13398-PA	NO	7.328	4.54988	5.21407	4.41247	3.7263	4.36446	0.641434	0.505935	4.33684	2.90877	1.61027	71.2321	13.982	1.24685e-14	0.00735282	Yes	Yes	Translated	Only_transcribed	FBpp0079315	-0.161421	-0.165313	-0.111415	-0.151435	-0.239158	-0.273924	-0.0389411	-0.0364318	-0.0688479	-0.0304126	-0.0563331	-0.0267015	-0.206558	-0.150141	0.0567767	0.175406	0.0110005	0.0594161	no_changes	no_changes	no_changes	no_changes
FBpp0079316	Naglu-PA	NO	24.4824	16.2844	22.1291	15.1236	96.3401	42.9452	7.17686	2.85172	11.23	9.24496	0.222198	324.097	93.5624	6.84706e-69	2.3038e-19	Yes	Yes	Translated	Translated	FBpp0079316	-0.0802519	-0.0989303	-0.061562	-0.095851	-0.0180899	-0.167417	-0.0369047	-0.0354605	-0.0491131	-0.024832	-0.0550357	-0.0259395	-0.144633	-0.11132	0.0193473	0.0453399	-0.00476612	0.0350844	no_changes	no_changes	no_changes	no_changes
FBpp0079317	fy-PA	NO	4.04584	4.89691	2.05838	4.40411	4.35799	2.42561	1.16504	1.96237	1.45528	1.12999	0.817439	28.0009	52.4791	1.24676e-05	1.09525e-10	Yes	Yes	Translated	Translated	FBpp0079317	-0.176951	-0.16335	-0.120715	-0.151478	-0.23765	-0.279276	-0.038778	-0.0358287	-0.0655729	-0.0319555	-0.0534781	-0.0232894	-0.232445	-0.161039	0.0605298	0.177253	0.014075	0.075201	no_changes	no_changes	no_changes	no_changes
FBpp0079324	Dad1-PA	NO	218.404	382.768	162.407	359.525	419.613	943.784	45.6304	175.02	68.7421	61.5675	3.36872	556.528	1452.69	3.95745e-119	0	Yes	Yes	Translated	Translated	FBpp0079324	0.837322	1.97428	0.351873	1.69138	0.753557	2.31947	-0.0249228	0.0358318	-0.0607113	-0.0254025	-0.0553152	-0.0228642	0.372026	0.209255	-0.68287	-1.2271	0.00537921	-0.171424	no_changes	no_changes	no_changes	no_changes
FBpp0079326	AlaRS-PA	NO	116.134	36.5747	102.486	35.5647	197.011	256.153	34.9805	45.1908	16.9166	14.5735	1.10383	#NUM!	#NUM!	0	0	Yes	Yes	Translated	Translated	FBpp0079326	0.353412	0.0158529	0.175269	0.0102255	0.22221	0.421169	-0.0282413	-0.0179286	-0.0620063	-0.0103103	-0.0549262	-0.0147818	-0.0935478	-0.0786724	-0.163325	-0.276327	0.0017686	0.0156662	no_changes	no_changes	no_changes	no_changes
FBpp0079327	CG13390-PA	NO	8.48036	5.56241	6.66483	4.72437	13.2176	17.7304	5.33566	4.33903	3.5621	2.82433	-0.285408	82.3384	117.886	5.56462e-17	1.51061e-24	Yes	Yes	Translated	Translated	FBpp0079327	-0.155968	-0.159585	-0.107139	-0.149816	-0.216502	-0.237026	-0.0374784	-0.0348446	-0.0628	-0.0230017	-0.0519663	-0.0184136	-0.213518	-0.150658	0.0520786	0.152762	0.0104553	0.0662011	no_changes	no_changes	no_changes	no_changes
FBpp0079328	RpS13-PA	NO	843.72	1370.47	847.464	1070.57	1336.65	2772.7	209.877	159.326	482.539	434.204	3.07416	#NUM!	1291.02	0	2.94097e-278	Yes	Yes	Translated	Translated	FBpp0079328	3.79611	7.56173	2.37091	5.38125	2.94252	7.36843	0.0262553	0.029333	-0.0626524	-0.0268742	-0.0555298	-0.0263493	4.08937	2.49236	-3.20455	-4.10969	0.00518467	-1.68191	down	down	no_changes	down
FBpp0079331	Glt-PA	NO	41.7345	24.2589	32.0768	26.9662	201.621	151.13	20.3602	14.6832	62.4933	27.9203	1.73815	#NUM!	506.739	0	2.3366e-108	Yes	Yes	Translated	Translated	FBpp0079331	0.00137932	-0.0538179	-0.0322435	-0.0343954	0.233215	0.13124	-0.0327969	-0.0305612	-0.0439529	-0.0128835	-0.0530351	-0.0222693	0.315891	0.00310201	-0.0126205	-0.17144	-0.0125206	-0.329416	no_changes	no_changes	no_changes	no_changes
FBpp0079332	Trs23-PA	NO	12.0156	18.3514	10.3377	19.141	39.2273	29.4059	10.0791	8.5593	10.228	7.0224	0.425658	37.4821	121.029	1.43299e-07	3.22022e-25	Yes	Yes	Translated	Translated	FBpp0079332	-0.139241	-0.0872369	-0.0963142	-0.0750028	-0.154417	-0.204794	-0.0360004	-0.0330971	-0.0529741	-0.0282737	-0.0508422	-0.023273	-0.153635	-0.124937	0.0490238	0.116259	0.00483562	0.0302235	no_changes	no_changes	no_changes	no_changes
FBpp0079333	CatB-PA	NO	0.095062	1.43474	0.634781	1.92113	0.612516	1.30092	0.876301	0.106494	62.0432	60.3536	1.71385	25.8515	50.5362	3.39023e-05	2.79023e-10	Yes	Yes	Only_transcribed	Only_transcribed	FBpp0079333	-0.195645	-0.182935	-0.124911	-0.164363	-0.24659	-0.282381	-0.0388679	-0.0365972	-0.0346673	-0.0305873	-0.0482288	-0.0273122	0.311847	0.201817	0.07937	0.181736	-0.00697381	-0.115879	no_changes	no_changes	no_changes	no_changes
FBpp0079347	raw-PB	NO	26.6934	5.60189	17.9602	5.1822	6.72078	13.5052	2.92435	3.59449	9.25253	6.52917	1.48154	127.866	164.855	1.11369e-26	1.32922e-34	Yes	Yes	Translated	Translated	FBpp0079347	-0.0697902	-0.159361	-0.0738487	-0.14744	-0.23201	-0.24869	-0.0382298	-0.0351529	-0.0703265	-0.0255849	-0.0560766	-0.0207317	-0.162398	-0.127959	0.00698776	0.163226	0.0129511	0.0362694	no_changes	no_changes	no_changes	no_changes
FBpp0079348	raw-PA	NO	24.7245	4.83428	16.8148	4.71761	6.18406	11.7011	2.99691	3.18119	8.89239	6.32267	-4.23101	139.787	162.257	3.13475e-29	4.79484e-34	Yes	Yes	Translated	Translated	FBpp0079348	-0.0791065	-0.163704	-0.0772245	-0.149851	-0.233291	-0.25367	-0.0382072	-0.035324	-0.070336	-0.0255529	-0.0559773	-0.0209307	-0.165633	-0.129224	0.0139839	0.165676	0.0128683	0.0383443	no_changes	no_changes	no_changes	no_changes
FBpp0079349	Hnf4-PA	NO	26.187	24.2769	17.9172	24.9677	30.0234	51.6685	4.18321	7.83684	16.9794	10.8341	-0.114524	120.43	332.796	4.32417e-25	9.07763e-71	Yes	Yes	Translated	Translated	FBpp0079349	-0.0721861	-0.0537163	-0.0739755	-0.0447663	-0.176387	-0.143335	-0.0378375	-0.0333962	-0.0651735	-0.0265246	-0.0556212	-0.0246473	-0.0929833	-0.101583	0.00636392	0.0995782	0.00774873	-0.00905697	no_changes	no_changes	no_changes	no_changes
FBpp0079352	PrBP-PA	NO	41.8273	27.3906	29.2384	31.3365	61.0344	143.679	5.76411	5.84352	15.1171	13.8575	-1.91362	217.856	91.9596	5.42395e-46	5.04823e-19	Yes	Yes	Translated	Translated	FBpp0079352	0.0018186	-0.0361022	-0.040609	-0.0117163	-0.102364	0.110673	-0.0373449	-0.0342216	-0.0633725	-0.016157	-0.0558554	-0.025961	-0.109713	-0.0830592	-0.0160345	-0.0320088	-0.00155039	0.028071	no_changes	no_changes	no_changes	no_changes
FBpp0079356	Tsp29Fb-PB	NO	2.81482	6.0882	2.68968	3.8079	6.68877	8.70283	0.595834	0.336894	108.259	89.9903	3.32402	18.6105	33.1909	0.000937233	1.09169e-06	Yes	Yes	Translated	Only_transcribed	FBpp0079356	-0.182776	-0.15661	-0.118855	-0.154572	-0.232086	-0.261947	-0.0389553	-0.0365018	-0.0580909	-0.0288488	-0.0556982	-0.0269716	0.727024	0.383398	0.058621	0.167739	0.0028948	-0.361893	no_changes	no_changes	no_changes	no_changes
FBpp0079360	CG18088-PA	NO	18.6318	36.625	12.0039	40.3053	65.1409	19.6084	5.0691	4.52388	0.25018	0.177448	2.01548	233.568	182.442	2.25141e-49	2.22897e-38	Yes	Yes	Translated	Translated	FBpp0079360	-0.107935	0.0161371	-0.0914035	0.0348261	-0.092562	-0.231841	-0.0375615	-0.0347681	-0.0516406	-0.0318223	-0.0544043	-0.0267265	-0.243271	-0.166876	0.0313022	0.101015	0.00158112	0.0804561	no_changes	no_changes	no_changes	no_changes
FBpp0079364	CG18661-PA	NO	12.9785	6.86326	9.01664	5.05223	9.54867	26.6416	1.96739	1.45393	4.12779	2.78224	0.725555	108.56	37.6057	1.47588e-22	1.35129e-07	Yes	Yes	Translated	Translated	FBpp0079364	-0.134684	-0.152226	-0.100208	-0.148115	-0.22526	-0.212425	-0.038528	-0.0360393	-0.0675392	-0.0206928	-0.0557197	-0.0249165	-0.208436	-0.150916	0.0342947	0.145514	0.00514972	0.0605775	no_changes	no_changes	no_changes	no_changes
FBpp0079372	CG32982-PA	NO	5.77707	6.87551	6.06345	6.87542	8.57682	10.0363	6.00561	4.35603	2.80831	2.86463	0.718438	69.0551	163.467	3.59285e-14	2.63801e-34	Yes	Yes	Translated	Translated	FBpp0079372	-0.168759	-0.152157	-0.108912	-0.138654	-0.22758	-0.258266	-0.0372697	-0.0348376	-0.0632261	-0.0287482	-0.0507425	-0.021351	-0.22029	-0.150411	0.0651903	0.1658	0.0134783	0.0735928	no_changes	no_changes	no_changes	no_changes
FBpp0079375	CG9586-PB	NO	24.3748	10.0157	14.7126	8.37356	45.4405	41.0642	5.36195	7.65794	18.6895	12.6476	0.547739	190.652	187.517	3.83877e-40	1.81089e-39	Yes	Yes	Translated	Translated	FBpp0079375	-0.0807612	-0.134392	-0.0834202	-0.130879	-0.139586	-0.17261	-0.0374702	-0.0334703	-0.0610397	-0.0199671	-0.0547771	-0.0184539	-0.0776206	-0.0904725	0.000759064	0.0966797	0.00527172	-0.0135351	no_changes	no_changes	no_changes	no_changes
FBpp0079380	Rcd-1r-PA	NO	0.132412	0.255484	0.0334919	0.191922	0.158835	3.6241	0	0.114104	2.03986	2.85274	0.157899	17.5778	2.19722	0.00149198	0.699537	Yes	No	No_transcribed	No_transcribed	FBpp0079380	-0.195468	-0.189606	-0.126683	-0.173337	-0.247673	-0.275968	-0.039141	-0.0365941	-0.0648679	0.0135747	-0.057126	-0.0217535	-0.227193	-0.150484	0.0755917	0.179492	-0.0187024	0.0807864	no_changes	no_changes	no_changes	no_changes
FBpp0079381	alien-PA	NO	22.4721	22.7338	16.3656	19.2238	138.127	67.3494	37.8945	21.1612	16.1128	10.71	2.24753	593.152	951.187	4.70211e-127	1.35081e-204	Yes	Yes	Translated	Translated	FBpp0079381	-0.0897641	-0.0624454	-0.0785484	-0.0745732	0.081656	-0.100046	-0.0273333	-0.0278788	-0.0363761	-0.0237501	-0.0422027	-0.0165335	-0.100768	-0.102344	-0.000810632	-0.0147559	0.000942377	-0.00165908	no_changes	no_changes	no_changes	no_changes
FBpp0079382	rost-PA	NO	20.3621	29.9123	15.398	27.7894	140.03	64.1577	21.6513	21.4813	13.1906	7.29015	-1.57885	246.716	301.443	3.31794e-52	5.29052e-64	Yes	Yes	Translated	Translated	FBpp0079382	-0.0997476	-0.0218364	-0.0814003	-0.0301234	0.0861978	-0.108857	-0.0323946	-0.0277463	-0.0321697	-0.0264695	-0.0480636	-0.0199132	-0.12702	-0.123297	0.008941	-0.0150202	-0.00633051	0.00392164	no_changes	no_changes	no_changes	no_changes
FBpp0079387	CG31886-PA	NO	8.51717	4.97552	5.26818	4.17406	10.3379	7.38025	0.719988	1.16984	17.374	9.65149	1.48154	76.7768	40.6563	8.385e-16	3.1663e-08	Yes	Yes	Translated	Only_transcribed	FBpp0079387	-0.155794	-0.162905	-0.111255	-0.152672	-0.223376	-0.265598	-0.0389166	-0.0361569	-0.064786	-0.0286697	-0.0562451	-0.0249939	-0.0894387	-0.108829	0.0486781	0.165865	0.00828237	-0.0204212	no_changes	no_changes	no_changes	no_changes
FBpp0079388	C1GalTA-PB	NO	32.8644	38.7882	20.7377	33.5219	280.571	116.337	29.2441	4.1541	10.3625	6.71051	-0.163404	433.286	126.501	1.78205e-92	2.18048e-26	Yes	Yes	Translated	Translated	FBpp0079388	-0.0405909	0.0283746	-0.0656627	-0.00037549	0.421668	0.0351919	-0.0300287	-0.0349212	-0.0226078	-0.0236278	-0.0480373	-0.026606	-0.152427	-0.126848	-0.047834	-0.209108	-0.0192594	0.0269385	no_changes	no_changes	no_changes	no_changes
FBpp0079391	CG9515-PA	NO	7.59285	20.6385	6.93714	21.6105	24.0673	36.5252	4.38336	10.0128	5.94575	4.52797	1.99294	61.6524	129.2	1.30358e-12	5.77413e-27	Yes	Yes	Translated	Translated	FBpp0079391	-0.160168	-0.074299	-0.106337	-0.0621882	-0.190604	-0.18514	-0.0377752	-0.0324952	-0.053521	-0.027717	-0.0530536	-0.0231063	-0.192104	-0.14022	0.0586058	0.122414	0.00344275	0.0546421	no_changes	no_changes	no_changes	no_changes
FBpp0079406	Aldh-PA	NO	170.429	149.899	161.842	153.11	367.648	525.869	56.8424	96.9789	396.617	268.297	2.69094	#NUM!	#NUM!	0	0	Yes	Yes	Translated	Translated	FBpp0079406	0.610321	0.656932	0.350208	0.62021	0.629518	1.16576	-0.0214292	0.00351608	-0.0593526	-0.0219354	-0.0548623	-0.0213528	3.31749	1.47586	-0.263811	-0.72661	0.00343918	-1.93952	no_changes	no_changes	no_changes	down
FBpp0079408	Fbp2-PA	NO	0.150124	0.0643687	0.0759439	0.12434	1.05477	0	0.484355	0.0161709	0.397888	0.362053	2.24433	2.19722	13.1833	0.699537	0.0104138	No	No	No_transcribed	No_transcribed	FBpp0079408	-0.195384	-0.190687	-0.126558	-0.173688	-0.245535	-0.285973	-0.0389901	-0.0366346	-0.0313117	-0.0336029	-0.0160213	-0.0265428	-0.241944	-0.165744	0.0762776	0.182688	0.0151528	0.0802498	no_changes	no_changes	no_changes	no_changes
FBpp0079409	scat-PA	NO	18.0951	5.40074	14.6088	4.18148	6.40881	9.66977	1.58591	1.29281	3.91517	3.1744	0.419262	77.1526	59.9627	6.98153e-16	2.95364e-12	Yes	Yes	Translated	Translated	FBpp0079409	-0.110475	-0.160499	-0.083726	-0.152633	-0.232755	-0.259278	-0.0386468	-0.036106	-0.0697367	-0.0276482	-0.0564263	-0.0246958	-0.210346	-0.148514	0.0307635	0.167219	0.0110255	0.0651195	no_changes	no_changes	no_changes	no_changes
FBpp0079411	FucTB-PA	NO	5.31149	3.01176	4.78168	3.46551	5.61727	3.46131	0.959263	1.71875	19.2346	17.958	-1.01573	287.787	85.6334	4.66466e-61	1.11321e-17	Yes	Yes	Translated	Only_transcribed	FBpp0079411	-0.170962	-0.174014	-0.112689	-0.156349	-0.234644	-0.276417	-0.0388421	-0.0359296	-0.0656857	-0.0297807	-0.055833	-0.0227699	-0.0727244	-0.0579362	0.0674898	0.174837	0.0114327	0.0155743	no_changes	no_changes	no_changes	no_changes
FBpp0079416	borr-PA	NO	22.0022	16.5126	15.1286	13.2188	33.2382	52.6192	20.2727	16.5276	2.89146	2.59057	1.59946	199.481	380.362	4.85768e-42	4.86208e-81	Yes	Yes	Translated	Translated	FBpp0079416	-0.0919874	-0.0976394	-0.0821941	-0.105736	-0.168713	-0.14071	-0.0328241	-0.0297975	-0.0630761	-0.0230048	-0.0484896	-0.0149916	-0.219543	-0.152091	0.00150835	0.0989024	0.0153216	0.0710377	no_changes	no_changes	no_changes	no_changes
FBpp0079417	borr-PB	NO	21.7269	16.3318	14.9698	13.0784	32.8223	51.9608	20.019	16.3208	2.87525	2.55816	1.59946	200.781	380.362	2.55248e-42	4.86208e-81	Yes	Yes	Translated	Translated	FBpp0079417	-0.0932901	-0.098662	-0.0826622	-0.106464	-0.169706	-0.142528	-0.0329032	-0.0298831	-0.0630761	-0.0230215	-0.0485072	-0.0150162	-0.219688	-0.152289	0.00251127	0.0999627	0.0153044	0.0709819	no_changes	no_changes	no_changes	no_changes
FBpp0079419	numb-PB	NO	13.9357	4.27717	10.3383	4.6107	15.9676	21.7296	2.1927	2.23759	9.93933	8.52982	1.55238	57.4099	85.5901	1.01493e-11	1.13704e-17	Yes	Yes	Translated	Translated	FBpp0079419	-0.130155	-0.166855	-0.0963123	-0.150406	-0.209938	-0.225985	-0.0384578	-0.0357148	-0.0651775	-0.0167064	-0.055759	-0.0228798	-0.156228	-0.115701	0.0446972	0.144966	0.00220007	0.042681	no_changes	no_changes	no_changes	no_changes
FBpp0079420	numb-PA	NO	13.8174	4.35057	10.1607	4.48878	15.2514	20.6152	2.03242	2.08895	9.55698	8.27378	-1.5223	55.9428	87.6623	2.0613e-11	4.12995e-18	Yes	Yes	Translated	Translated	FBpp0079420	-0.130715	-0.16644	-0.0968357	-0.151039	-0.211647	-0.229062	-0.0385077	-0.0357763	-0.0654195	-0.0178435	-0.0558368	-0.0230853	-0.159663	-0.11727	0.0437981	0.14684	0.00294296	0.0446464	no_changes	no_changes	no_changes	no_changes
FBpp0079423	Oatp30B-PA	NO	5.6944	5.49789	4.05003	5.16999	14.1391	4.37217	1.92545	0.49973	26.2676	20.6781	2.52144	195.657	79.0434	3.22454e-41	2.77739e-16	Yes	Yes	Translated	Only_transcribed	FBpp0079423	-0.169151	-0.15995	-0.114846	-0.147504	-0.214303	-0.273903	-0.038541	-0.0364344	-0.0574763	-0.0309581	-0.0540619	-0.0268871	-0.00954277	-0.0412705	0.0593248	0.165596	0.00507473	-0.0334144	no_changes	no_changes	no_changes	no_changes
FBpp0079426	Oatp30B-PD	NO	5.76959	5.6607	4.06041	5.34787	14.7317	4.45098	2.02834	0.519122	26.9854	21.1773	-1.85883	195.955	81.5329	2.7826e-41	8.24486e-17	Yes	Yes	Translated	Only_transcribed	FBpp0079426	-0.168795	-0.159029	-0.114815	-0.146581	-0.212888	-0.273685	-0.038509	-0.0364264	-0.057071	-0.0309878	-0.0539064	-0.0268829	-0.00309499	-0.0382117	0.0590376	0.164958	0.00492844	-0.0369835	no_changes	no_changes	no_changes	no_changes
FBpp0079432	brwl-PA	NO	10.8647	7.91276	7.43274	8.39388	14.9099	15.3427	3.97077	1.03922	4.75044	5.06616	0.366225	47.7111	51.9543	1.08415e-09	1.41014e-10	Yes	Yes	Translated	Translated	FBpp0079432	-0.144686	-0.146289	-0.104876	-0.130774	-0.212463	-0.243617	-0.0379037	-0.036211	-0.0638729	-0.0271542	-0.0536829	-0.0266072	-0.202843	-0.136923	0.0491702	0.153067	0.00727926	0.0694237	no_changes	no_changes	no_changes	no_changes
FBpp0079436	Trx-2-PB	NO	64.1392	120.725	64.8928	91.9899	288.38	281.423	59.4588	47.0351	113.45	124.33	3.22966	1057.91	1025.64	1.00639e-227	9.89922e-221	Yes	Yes	Translated	Translated	FBpp0079436	0.107391	0.491891	0.0644736	0.303037	0.440306	0.490931	-0.020614	-0.0171648	-0.0458817	-0.02585	-0.0512207	-0.0226116	0.773656	0.593792	-0.205987	-0.388319	-0.00142411	-0.189425	no_changes	no_changes	no_changes	no_changes
FBpp0079439	GlcAT-S-PB	NO	4.29004	4.02252	2.93338	3.39703	5.62279	3.11825	1.54999	0.741409	15.9934	14.8865	-0.268659	63.2419	57.4393	6.03535e-13	1.00059e-11	Yes	Yes	Translated	Only_transcribed	FBpp0079439	-0.175796	-0.168296	-0.118137	-0.156704	-0.234631	-0.277364	-0.038658	-0.0363343	-0.064228	-0.0310248	-0.0537205	-0.0256334	-0.101841	-0.0767548	0.0615463	0.175123	0.0107788	0.02642	no_changes	no_changes	no_changes	no_changes
FBpp0079443	hoip-PA	NO	54.7041	77.9046	46.186	70.1813	141.508	785.796	26.8946	39.273	8.84925	8.39497	1.84815	513.927	480.172	6.51198e-110	1.30031e-102	Yes	Yes	Translated	Translated	FBpp0079443	0.0627475	0.249657	0.00933992	0.189864	0.089725	1.88332	-0.0307608	-0.020379	-0.0568784	-5.64354e-05	-0.053373	-0.0221137	-0.166021	-0.116528	-0.100607	-0.811163	-0.0125775	0.0521242	no_changes	no_changes	no_changes	no_changes
FBpp0079444	pelo-PA	NO	15.8407	10.6537	11.0879	9.74397	21.6996	36.4082	2.11496	3.176	8.28038	7.00092	-0.815139	127.945	114.642	1.07114e-26	7.44191e-24	Yes	Yes	Translated	Translated	FBpp0079444	-0.121142	-0.130783	-0.0941032	-0.123768	-0.196256	-0.185463	-0.038482	-0.0353262	-0.063887	-0.0222372	-0.0558966	-0.0245229	-0.171131	-0.125069	0.0302652	0.123391	0.00386755	0.048511	no_changes	no_changes	no_changes	no_changes
FBpp0079445	CG4364-PA	NO	171.597	75.0174	170.91	67.2277	57.5641	95.6127	22.3553	7.56227	29.0787	26.0314	-0.0373431	433.066	413.57	1.98779e-92	3.25109e-88	Yes	Yes	Translated	Translated	FBpp0079445	0.615845	0.233324	0.376932	0.174536	-0.110648	-0.0220214	-0.0321752	-0.0335099	-0.0698445	-0.029364	-0.0562829	-0.0267239	0.0157101	-0.00847124	-0.264581	0.0268428	0.0109841	-0.0254668	no_changes	no_changes	no_changes	no_changes
FBpp0079446	CG31710-PA	NO	1.72765	3.63648	1.58904	5.20335	12.8113	3.22402	3.23342	5.21073	7.38877	4.89887	1.4655	82.1647	42.0124	6.05706e-17	1.65834e-08	Yes	Yes	Translated	Translated	FBpp0079446	-0.18792	-0.17048	-0.122099	-0.147331	-0.217472	-0.277072	-0.0381335	-0.0344836	-0.0290686	-0.0306543	-0.0440116	-0.017558	-0.179141	-0.137948	0.0790722	0.169081	-0.00125198	0.0433829	no_changes	no_changes	no_changes	no_changes
FBpp0079448	Pka-C1-PB	NO	34.0691	13.4177	23.7321	12.2382	37.902	61.3204	4.59879	13.542	34.1858	26.4956	2.21173	186.402	194.714	3.14268e-39	5.14151e-41	Yes	Yes	Translated	Translated	FBpp0079448	-0.0348907	-0.115147	-0.0568374	-0.110824	-0.157581	-0.11669	-0.037708	-0.0310338	-0.0653693	-0.0184035	-0.0558771	-0.0164741	0.06159	-0.00562739	-0.0156634	0.0823626	0.00774341	-0.0707905	no_changes	no_changes	no_changes	no_changes
FBpp0079453	Mtpalpha-PB	NO	47.8326	28.9326	37.4613	22.4991	100.633	198.832	33.3084	20.3642	52.643	44.3036	-0.445487	754.319	997.462	6.01717e-162	1.2667e-214	Yes	Yes	Translated	Translated	FBpp0079453	0.0302337	-0.0273788	-0.016374	-0.0575769	-0.00784253	0.262928	-0.0287623	-0.0282088	-0.0596597	-0.010747	-0.0513955	-0.018551	0.2274	0.103481	-0.068261	-0.125052	0.000312016	-0.130507	no_changes	no_changes	no_changes	no_changes
FBpp0079454	Mtpalpha-PA	NO	52.6183	29.6349	40.9014	22.7228	113.187	192.998	46.6863	20.0371	54.7143	46.4358	1.3579	976.353	1689.13	4.75465e-210	0	Yes	Yes	Translated	Translated	FBpp0079454	0.0528782	-0.0234057	-0.00623511	-0.0564157	0.0221241	0.246822	-0.0245938	-0.0283443	-0.0593876	-0.0119434	-0.0497694	-0.0187914	0.246008	0.116544	-0.0818743	-0.12899	0.00187813	-0.136346	no_changes	no_changes	no_changes	no_changes
FBpp0079458	Gdi-PA	NO	129.578	93.9703	103.07	80.6358	383.069	783.135	106.531	86.7497	95.7994	69.6917	1.21218	1671.26	#NUM!	0	0	Yes	Yes	Translated	Translated	FBpp0079458	0.417027	0.340542	0.176993	0.244116	0.666328	1.87597	-0.0059464	-0.000719681	-0.0547504	-0.00588593	-0.0504646	-0.0167908	0.615096	0.259031	-0.299027	-1.02146	-0.0044875	-0.374993	no_changes	no_changes	no_changes	no_changes
FBpp0079459	CG13116-PA	NO	6.00913	5.62511	5.89409	3.72328	3.93036	5.85896	0.5638	4.40748	21.7319	24.2495	2.56103	43.5105	67.8122	8.10752e-09	6.57172e-14	Yes	Yes	Translated	Only_transcribed	FBpp0079459	-0.167661	-0.15923	-0.109411	-0.155011	-0.238671	-0.269798	-0.0389653	-0.0348163	-0.0680096	-0.0301388	-0.0565095	-0.0156778	-0.0502897	-0.0193887	0.0555197	0.174195	0.0176006	0.0325437	no_changes	no_changes	no_changes	no_changes
FBpp0079460	CG13117-PA	NO	643.499	189.92	561.413	152.31	110.942	302.845	5.7599	56.7614	20.2984	13.2274	-1.22965	406.17	372.465	1.29154e-86	2.46929e-79	Yes	Yes	Translated	Translated	FBpp0079460	2.84873	0.883335	1.52784	0.616058	0.0167659	0.550069	-0.0373462	-0.0131373	-0.0707836	-0.0282996	-0.0570598	-0.0240411	-0.0631672	-0.0869197	-1.41148	-0.247382	0.0121912	-0.0250151	no_changes	no_changes	no_changes	no_changes
FBpp0079461	zf30C-PA	NO	33.486	17.9884	32.0983	15.156	40.6463	42.6414	5.77514	5.60883	6.2185	4.8078	0.182819	205.322	319.801	2.69436e-43	5.7898e-68	Yes	Yes	Translated	Translated	FBpp0079461	-0.0376498	-0.0892903	-0.0321802	-0.0956827	-0.15103	-0.168255	-0.0373415	-0.0343188	-0.0647857	-0.0257191	-0.0559664	-0.0240679	-0.189654	-0.138506	-0.000820081	0.0992323	0.00709855	0.0538673	no_changes	no_changes	no_changes	no_changes
FBpp0079462	und-PA	NO	145.139	83.2452	127.54	71.4147	221.081	261.203	21.9058	13.1274	51.3233	44.8537	2.76294	#NUM!	389.867	0	4.30032e-83	Yes	Yes	Translated	Translated	FBpp0079462	0.490656	0.279869	0.249112	0.196264	0.279664	0.435111	-0.0323153	-0.0312055	-0.0630037	-0.0231673	-0.056019	-0.0259884	0.215545	0.106851	-0.288975	-0.311891	0.00282277	-0.114472	no_changes	no_changes	no_changes	no_changes
FBpp0079465	IP3K1-PA	NO	96.4169	51.5307	69.7037	45.0847	41.7742	45.6361	24.1092	9.58106	52.8426	37.6765	-1.84613	240.409	355.873	7.57325e-51	9.46148e-76	Yes	Yes	Translated	Translated	FBpp0079465	0.260119	0.100459	0.0786525	0.0596281	-0.148338	-0.159988	-0.0316287	-0.032674	-0.0692812	-0.0306575	-0.0548968	-0.0256926	0.229193	0.062877	-0.197567	0.097789	0.0131181	-0.175157	no_changes	no_changes	no_changes	no_changes
FBpp0079468	Fkbp59-PA	NO	52.5154	33.1055	43.891	22.5864	105.035	147.79	10.2392	34.1305	25.7256	27.4464	1.5276	594.32	1194.16	2.62753e-127	2.93198e-257	Yes	Yes	Translated	Translated	FBpp0079468	0.0523911	-0.00377259	0.00257602	-0.0571236	0.00266394	0.122021	-0.0359505	-0.0225084	-0.0602574	-0.0187557	-0.0556224	-0.0123025	-0.0144121	0.000198086	-0.0916886	-0.0733924	0.00751735	0.0153868	no_changes	no_changes	no_changes	no_changes
FBpp0079470	Bka-PA	NO	11.7612	6.58656	6.60536	5.20853	64.1984	65.9133	22.9519	19.1118	3.24441	2.31546	0.807601	117.505	353.566	1.82191e-24	2.97899e-75	Yes	Yes	Translated	Translated	FBpp0079470	-0.140445	-0.153791	-0.107314	-0.147304	-0.0948116	-0.104011	-0.0319893	-0.0287274	-0.0403392	-0.000320561	-0.0347314	0.00995119	-0.216372	-0.153776	0.03521	0.0553438	0.0107657	0.0659232	no_changes	no_changes	no_changes	no_changes
FBpp0079471	Srp54-PA	NO	99.1782	22.6927	88.1514	20.4739	89.1792	54.885	27.9525	16.0692	9.26374	6.82188	2.64244	468.199	474.57	5.04812e-100	2.11601e-101	Yes	Yes	Translated	Translated	FBpp0079471	0.273185	-0.0626783	0.133023	-0.0680861	-0.0351828	-0.134456	-0.0304311	-0.0299873	-0.0665979	-0.025559	-0.0550823	-0.019791	-0.162297	-0.126166	-0.129375	0.0437683	0.0117176	0.0380521	no_changes	no_changes	no_changes	no_changes
FBpp0079472	yip2-PA	NO	22.1703	12.2457	18.5373	10.0833	40.713	161.416	18.31	12.7228	107.192	86.2649	1.87555	339.218	472.701	3.73109e-72	5.36691e-101	Yes	Yes	Translated	Translated	FBpp0079472	-0.0911919	-0.121777	-0.072148	-0.122007	-0.150871	0.159636	-0.0334357	-0.031373	-0.0612002	0.0102363	-0.05076	-0.0148736	0.717445	0.360572	0.0167214	-0.0294837	-0.00994543	-0.375843	no_changes	no_changes	no_changes	no_changes
FBpp0079473	CG4598-PA	NO	16.812	16.9128	13.2681	16.4769	132.35	152.6	13.8458	13.263	24.9337	18.123	2.84401	534.247	210.411	2.61918e-114	2.16747e-44	Yes	Yes	Translated	Translated	FBpp0079473	-0.116546	-0.0953753	-0.0876774	-0.0888283	0.0678646	0.1353	-0.0348267	-0.0311493	-0.0264372	-0.00359474	-0.0504004	-0.0195838	-0.021526	-0.0569254	0.0314751	-0.107854	-0.027086	-0.0372811	no_changes	no_changes	no_changes	no_changes
FBpp0079474	CG4594-PA	NO	1.68376	1.44389	1.42542	1.30919	16.8883	8.46448	8.34135	2.17644	7.83239	4.39773	0.788158	165.262	122.819	1.08679e-34	1.33501e-25	Yes	Yes	Translated	Translated	FBpp0079474	-0.188128	-0.182883	-0.122581	-0.167539	-0.20774	-0.262605	-0.0365419	-0.0357401	-0.0140099	-0.014106	-0.0194108	-0.0107422	-0.175156	-0.141018	0.0718918	0.159518	-0.00138108	0.0359522	no_changes	no_changes	no_changes	no_changes
FBpp0079475	CG4592-PA	NO	3.92247	4.05366	3.35801	2.74896	8.96232	18.0459	0.762307	0.707806	23.8577	21.8842	0.247112	62.2844	24.3234	9.59836e-13	6.87946e-05	Yes	Yes	Translated	Only_transcribed	FBpp0079475	-0.177535	-0.16812	-0.116885	-0.160067	-0.226659	-0.236155	-0.0389035	-0.0363482	-0.0586172	-0.0187972	-0.0556629	-0.0252289	-0.0311923	-0.0338807	0.0610588	0.15531	-0.0023575	-0.00283133	no_changes	no_changes	no_changes	no_changes
FBpp0079479	CG4619-PA	NO	8.50761	8.90239	3.97929	8.08099	24.2869	22.8694	1.888	4.91664	8.36623	6.40501	1.00263	120.24	169.941	4.74708e-25	1.07699e-35	Yes	Yes	Translated	Translated	FBpp0079479	-0.155839	-0.14069	-0.115054	-0.132398	-0.19008	-0.222839	-0.0385527	-0.0346054	-0.0553352	-0.0250592	-0.0540681	-0.0216103	-0.17036	-0.12872	0.0436181	0.136154	0.00319728	0.0438537	no_changes	no_changes	no_changes	no_changes
FBpp0079481	CG4658-PA	NO	41.4986	22.3477	36.8167	24.3601	26.1735	49.2052	8.31712	5.08165	31.7562	26.771	2.21173	84.5113	160.113	1.92593e-17	1.38269e-33	Yes	Yes	Translated	Translated	FBpp0079481	0.000263392	-0.0646297	-0.0182739	-0.0479192	-0.185576	-0.150135	-0.0365494	-0.0345371	-0.0681441	-0.0262801	-0.05567	-0.0257328	0.0397637	-0.00393995	-0.00162354	0.106045	0.00882795	-0.0460269	no_changes	no_changes	no_changes	no_changes
FBpp0079484	RpL13-PA	NO	1614.45	1095.93	1567.63	848.117	185.086	1024.83	52.8453	34.2182	294.68	312.263	2.56268	935.076	487.473	4.18464e-201	3.43044e-104	Yes	Yes	Translated	Translated	FBpp0079484	7.44298	6.00866	4.49341	4.22686	0.193745	2.54319	-0.0226747	-0.0224721	-0.0711163	-0.0304929	-0.0569087	-0.0274678	2.40174	1.74524	-4.20499	-1.11488	0.011683	-0.691403	down	no_changes	no_changes	no_changes
FBpp0079485	Dref-PA	NO	33.5569	33.26	28.2904	30.8416	75.6337	87.905	32.7319	54.5811	7.63055	5.63326	0.705974	653.871	#NUM!	3.38522e-140	0	Yes	Yes	Translated	Translated	FBpp0079485	-0.0373143	-0.00289874	-0.0434031	-0.0142846	-0.0675158	-0.0432996	-0.0289419	-0.0140402	-0.0587956	-0.0248129	-0.0496691	-0.00963585	-0.176969	-0.133448	-0.0155306	0.0271833	0.0164768	0.0458341	no_changes	no_changes	no_changes	no_changes
FBpp0079486	CG5850-PA	NO	27.4853	17.1218	22.7432	15.5938	49.6706	25.613	5.94805	2.56307	10.823	8.82554	0.978984	194.649	121.557	5.31067e-41	2.48325e-25	Yes	Yes	Translated	Translated	FBpp0079486	-0.066043	-0.0941931	-0.059752	-0.0934109	-0.129489	-0.215265	-0.0372876	-0.03558	-0.0613685	-0.0286277	-0.0554404	-0.026189	-0.14829	-0.11389	0.00628625	0.108955	0.00567232	0.0362287	no_changes	no_changes	no_changes	no_changes
FBpp0079487	CG5846-PA	NO	7.25546	6.64367	6.71861	5.50005	8.28889	14.2111	1.83895	2.6846	8.31121	6.80146	-0.718283	92.1198	27.9894	4.66758e-19	1.25349e-05	Yes	Yes	Translated	Translated	FBpp0079487	-0.161764	-0.153468	-0.106981	-0.145791	-0.228267	-0.246741	-0.038568	-0.0355297	-0.0651969	-0.0264888	-0.0553619	-0.0228509	-0.170854	-0.126291	0.0555117	0.160659	0.00913411	0.0469323	no_changes	no_changes	no_changes	no_changes
FBpp0079488	CG13126-PA	NO	9.24514	2.28044	6.91548	1.85839	9.12839	14.5947	1.71085	2.81079	1.48672	1.08226	0.933491	27.825	104.377	1.35341e-05	1.15006e-21	Yes	Yes	Translated	Translated	FBpp0079488	-0.15235	-0.178151	-0.1064	-0.164689	-0.226263	-0.245682	-0.0386079	-0.0354774	-0.0660899	-0.0123177	-0.0555315	-0.0122883	-0.232162	-0.161332	0.0528017	0.159437	0.00717811	0.0745955	no_changes	no_changes	no_changes	no_changes
FBpp0079489	CG5853-PA	NO	1.49887	2.66679	1.38893	2.5873	4.78182	4.92033	0.309912	0.301784	25.4878	10.7476	2.37993	139.105	26.3667	4.38821e-29	2.66885e-05	Yes	Yes	Translated	Only_transcribed	FBpp0079489	-0.189002	-0.175965	-0.122689	-0.160906	-0.236638	-0.272389	-0.0390444	-0.0365164	-0.0534027	-0.0274666	-0.0556879	-0.0266811	-0.016548	-0.102113	0.07232	0.173706	-0.0010167	-0.0901137	no_changes	no_changes	no_changes	no_changes
FBpp0079490	Datp-PA	NO	3.30851	9.66959	3.8939	9.73074	36.6097	30.4926	4.77188	5.03301	17.0904	13.3311	1.01701	76.3498	68.6955	1.03241e-15	4.27873e-14	Yes	Yes	Translated	Translated	FBpp0079490	-0.18044	-0.13635	-0.115306	-0.123836	-0.160665	-0.201794	-0.0376541	-0.0345572	-0.00804788	-0.0231151	-0.0492278	-0.0225506	-0.0919868	-0.0862845	0.0690095	0.116313	-0.0275356	0.00600538	no_changes	no_changes	no_changes	no_changes
FBpp0079491	Arglu1-PA	NO	26.6427	12.9458	26.1501	10.3051	6.93657	7.11349	3.56825	2.33021	9.01358	10.1782	1.99239	21.7383	45.5243	0.000225943	3.09318e-09	Yes	Yes	Translated	Translated	FBpp0079491	-0.0700301	-0.117817	-0.0497111	-0.120856	-0.231495	-0.266335	-0.0380291	-0.0356764	-0.0702771	-0.0317754	-0.0562465	-0.0255522	-0.164545	-0.105602	0.0153577	0.169962	0.0137312	0.062076	no_changes	no_changes	no_changes	no_changes
FBpp0079495	CG5885-PA	NO	168.695	153.457	146.959	121.727	270.539	716.058	48.094	64.239	62.8682	61.4423	0.543087	618.875	747.501	1.27355e-132	1.80319e-160	Yes	Yes	Translated	Translated	FBpp0079495	0.602114	0.677062	0.306343	0.457355	0.39772	1.6908	-0.0241552	-0.010041	-0.0625402	-0.018084	-0.0550168	-0.0224423	0.319259	0.208487	-0.458129	-0.850647	0.00214585	-0.11666	no_changes	no_changes	no_changes	no_changes
FBpp0079496	Etl1-PA	NO	12.7525	9.8089	10.5901	8.25293	17.7334	27.2097	2.41571	1.98418	6.25407	4.60042	2.51965	120.942	156.978	3.36036e-25	6.50193e-33	Yes	Yes	Translated	Translated	FBpp0079496	-0.135754	-0.135562	-0.0955703	-0.131505	-0.205723	-0.210857	-0.0383883	-0.0358197	-0.0637677	-0.0243771	-0.0556558	-0.0254048	-0.189335	-0.139776	0.0393186	0.137201	0.00480287	0.0521926	no_changes	no_changes	no_changes	no_changes
FBpp0079497	CG13124-PA	NO	26.4213	21.3112	18.561	19.9253	14.5456	23.8116	2.51053	4.22116	45.6152	39.8589	1.62226	69.5815	116.284	2.78185e-14	3.32074e-24	Yes	Yes	Translated	Translated	FBpp0079497	-0.0710777	-0.0704935	-0.0720779	-0.0709332	-0.213332	-0.220238	-0.0383587	-0.0348934	-0.0686059	-0.0298869	-0.0562542	-0.0256994	0.164266	0.076248	-0.00127969	0.144392	0.0112129	-0.0926972	no_changes	no_changes	no_changes	no_changes
FBpp0079500	RpS2-PA	NO	1645.76	1617.7	1559.2	1306.68	504.046	1393.03	145.965	72.1853	394.233	426.886	3.2547	#NUM!	828.753	0	4.53951e-178	Yes	Yes	Translated	Translated	FBpp0079500	7.59112	8.96033	4.46858	6.60652	0.955099	3.55967	0.00634093	-0.00675056	-0.0700126	-0.030739	-0.0565226	-0.0273142	3.29607	2.44752	-4.86709	-1.80939	0.0114676	-0.893657	down	down	no_changes	no_changes
FBpp0079501	mtDNA-helicase-PA	NO	9.37133	5.77482	6.13038	6.43564	2.88366	4.43957	0.887502	1.12951	1.13372	0.979241	-0.747857	18.4383	57.5839	0.00101295	9.33061e-12	Yes	Yes	Translated	Only_transcribed	FBpp0079501	-0.151753	-0.158383	-0.108714	-0.140936	-0.241169	-0.273717	-0.0388644	-0.0361736	-0.0700043	-0.0310461	-0.0561929	-0.0260741	-0.235333	-0.161963	0.0537564	0.176263	0.0127344	0.0772706	no_changes	no_changes	no_changes	no_changes
FBpp0079507	CG13123-PA	NO	2.9762	3.7007	1.23458	3.37708	16.8305	8.41735	2.01191	3.50081	1.6565	1.72264	-1.97573	252.902	86.2202	1.54318e-53	8.35718e-18	Yes	Yes	Translated	Translated	FBpp0079507	-0.182012	-0.170117	-0.123143	-0.156808	-0.207878	-0.262735	-0.0385141	-0.0351917	-0.0392072	-0.0260382	-0.046623	-0.0171949	-0.230637	-0.157408	0.0641476	0.159055	0.000967864	0.0771213	no_changes	no_changes	no_changes	no_changes
FBpp0079514	Taf11-PA	NO	15.478	11.4249	11.2494	9.61473	55.7339	60.1039	11.7395	5.42384	5.90679	3.87458	0.124316	138.159	116.59	6.9932e-29	2.85613e-24	Yes	Yes	Translated	Translated	FBpp0079514	-0.122858	-0.126421	-0.0936273	-0.124438	-0.115016	-0.120048	-0.035483	-0.0343954	-0.0510381	-0.0161064	-0.0504002	-0.0220671	-0.192454	-0.144224	0.0277399	0.0661958	-0.0036086	0.0507948	no_changes	no_changes	no_changes	no_changes
FBpp0079520	Ndf-PA	NO	58.6161	34.3452	49.4017	32.2683	123.287	199.387	13.904	27.0741	13.2157	10.1647	2.24365	1054.98	1255.87	4.33289e-227	1.22879e-270	Yes	Yes	Translated	Translated	FBpp0079520	0.0812576	0.00324048	0.0188174	-0.00688092	0.0462315	0.26446	-0.0348086	-0.0254304	-0.059663	-0.0142952	-0.055312	-0.0192324	-0.126795	-0.105685	-0.0644889	-0.148645	-0.000397419	0.0222325	no_changes	no_changes	no_changes	no_changes
FBpp0079521	Trp1-PA	NO	63.4846	39.1137	50.2337	36.451	193.492	152.262	18.5015	28.6637	68.5189	55.5323	1.81092	332.505	711.123	1.04889e-70	1.36083e-152	Yes	Yes	Translated	Translated	FBpp0079521	0.104294	0.0302158	0.0212695	0.0148249	0.213811	0.134367	-0.033376	-0.0247721	-0.0542229	-0.0206561	-0.0547522	-0.0197755	0.370021	0.172277	-0.0874665	-0.162829	0.000238168	-0.208256	no_changes	no_changes	no_changes	no_changes
FBpp0079522	Trp1-PB	NO	63.7845	35.5324	50.6435	32.0816	186.643	145.995	17.6352	27.1821	67.5114	54.5693	1.09792	338.733	675.486	4.74799e-72	7.079e-145	Yes	Yes	Translated	Translated	FBpp0079522	0.105713	0.00995624	0.0224772	-0.00784941	0.197462	0.117065	-0.033646	-0.0253856	-0.0549239	-0.0199378	-0.0548817	-0.0191474	0.360971	0.166377	-0.0898005	-0.149698	0.000564519	-0.204938	no_changes	no_changes	no_changes	no_changes
FBpp0079527	Pen-PA	NO	109.856	32.7736	92.7937	30.2173	240.871	469.895	44.7848	29.4513	85.7642	87.3134	0.56461	#NUM!	1351.52	0	2.24476e-291	Yes	Yes	Translated	Translated	FBpp0079527	0.32371	-0.00565038	0.146705	-0.0175242	0.326903	1.01123	-0.0251863	-0.024446	-0.0591486	0.0140816	-0.0540154	-0.017834	0.524944	0.366997	-0.167865	-0.556128	-0.0181574	-0.166344	no_changes	no_changes	no_changes	no_changes
FBpp0079528	Spn31A-PA	NO	0.403123	0.62657	0.382368	0.29215	0.155433	1.49411	0	0.477656	5.79292	4.95826	1.06409	10.9861	19.775	0.0267204	0.000553143	No	Yes	No_transcribed	No_transcribed	FBpp0079528	-0.194187	-0.187507	-0.125655	-0.172817	-0.247681	-0.281848	-0.039141	-0.0364435	-0.0695559	-0.0256722	-0.057126	-0.0110254	-0.193477	-0.137584	0.0739637	0.181912	0.018357	0.0588646	no_changes	no_changes	no_changes	no_changes
FBpp0079536	RpL7-PA	NO	2239.24	1739.67	2344.67	1951.97	587.895	1682.61	113.657	117.945	422.174	428.494	0.738762	#NUM!	#NUM!	0	0	Yes	Yes	Translated	Translated	FBpp0079536	10.3993	9.65033	6.78355	9.95514	1.15524	4.3591	-0.00372602	0.012198	-0.0702645	-0.0303862	-0.0568135	-0.0272608	3.54708	2.45737	-2.94258	-2.2064	0.0112381	-1.14763	down	down	no_changes	no_changes
FBpp0079537	ath-PA	NO	14.6993	17.4021	9.5074	14.5199	19.9993	18.0454	2.43108	5.74138	4.69972	2.88332	0.714214	76.0609	197.364	1.18848e-15	1.38509e-41	Yes	Yes	Translated	Translated	FBpp0079537	-0.126542	-0.0926072	-0.0987613	-0.0989837	-0.200314	-0.236156	-0.0383835	-0.0342639	-0.0639406	-0.0301542	-0.0554779	-0.0238066	-0.203298	-0.150297	0.0190233	0.145797	0.0100407	0.0558187	no_changes	no_changes	no_changes	no_changes
FBpp0079538	Prosalpha6-PA	NO	88.2829	80.5856	71.2468	68.0645	357.815	897.144	43.9542	60.8613	59.0446	45.5763	0.311742	1526.21	831.908	0	9.41005e-179	Yes	Yes	Translated	Translated	FBpp0079538	0.221632	0.264824	0.0832006	0.178879	0.606048	2.19071	-0.0254451	-0.0114396	-0.0484337	0.00342288	-0.0531499	-0.0186638	0.284909	0.111278	-0.199414	-1.13554	-0.0181713	-0.182861	no_changes	no_changes	no_changes	no_changes
FBpp0079541	eEF1delta-PA	NO	112.324	122.255	83.6414	102.724	921.02	638.852	124.988	126.576	89.3776	79.8174	0.137264	1405.33	#NUM!	4.82386e-303	0	Yes	Yes	Translated	Translated	FBpp0079541	0.335386	0.50055	0.119731	0.358741	1.95041	1.47766	-0.000195446	0.0157719	-0.0245519	-0.0162236	-0.047495	-0.0151784	0.557405	0.321069	-0.317696	-1.36751	-0.0148459	-0.248899	no_changes	no_changes	no_changes	no_changes
FBpp0079542	eEF1delta-PB	NO	101.24	110.214	75.2442	92.2244	844.447	578.048	114.456	125.358	81.7229	72.4323	0.137264	#NUM!	#NUM!	0	0	Yes	Yes	Translated	Translated	FBpp0079542	0.28294	0.43243	0.094982	0.304254	1.76763	1.3098	-0.00347701	0.0152675	-0.0237377	-0.0161596	-0.0473223	-0.0138681	0.48864	0.275822	-0.280964	-1.22851	-0.0144359	-0.224131	no_changes	no_changes	no_changes	no_changes
FBpp0079543	ova-PA	NO	11.2968	17.0293	8.34937	16.742	26.0272	12.0547	3.58043	18.744	8.13038	6.48004	2.06924	286.91	718.427	7.21002e-61	3.56481e-154	Yes	Yes	Translated	Translated	FBpp0079543	-0.142642	-0.0947162	-0.102174	-0.0874525	-0.185926	-0.252694	-0.0380253	-0.0288797	-0.0585074	-0.0312486	-0.0543622	-0.0163396	-0.172479	-0.12826	0.0424209	0.148959	0.012918	0.0465692	no_changes	no_changes	no_changes	no_changes
FBpp0079545	CG5708-PA	NO	14.2099	30.2928	10.5404	32.6632	65.3917	39.6936	8.41378	10.9382	18.2491	15.8387	0.704418	250.844	119.567	4.28334e-53	6.60994e-25	Yes	Yes	Translated	Translated	FBpp0079545	-0.128858	-0.0196839	-0.0957169	-0.00483135	-0.0919632	-0.176393	-0.0365193	-0.032112	-0.0452731	-0.029245	-0.0519813	-0.0244308	-0.0815769	-0.070921	0.0426541	0.080037	-0.00128409	0.0112224	no_changes	no_changes	no_changes	no_changes
FBpp0079547	Npc1a-PA	NO	18.7711	14.4642	13.8418	13.5417	58.6101	15.2173	4.51018	3.87599	30.5629	19.3616	-0.606223	833.639	247.91	3.96773e-179	1.83523e-52	Yes	Yes	Translated	Translated	FBpp0079547	-0.107276	-0.109227	-0.0859868	-0.10406	-0.108151	-0.243963	-0.0377356	-0.0350363	-0.0537939	-0.0301039	-0.0550259	-0.0249325	0.0290436	-0.0493364	0.0235127	0.111942	0.00267076	-0.0825466	no_changes	no_changes	no_changes	no_changes
FBpp0079548	CG5727-PA	NO	14.3183	16.5513	11.1966	18.462	51.0865	21.2932	42.1591	74.0091	13.8661	10.9286	-0.195409	81.6629	1409.59	7.73783e-17	5.74374e-304	Yes	Yes	Translated	Translated	FBpp0079548	-0.128345	-0.0974204	-0.0937829	-0.0785269	-0.12611	-0.22719	-0.0260044	-0.00599533	-0.0512278	-0.0293242	-0.0328583	0.013451	-0.120952	-0.101004	0.0475086	0.128756	0.0414536	0.0210084	no_changes	no_changes	no_changes	no_changes
FBpp0079549	CG5731-PA	NO	0.513135	0.520041	0.684354	2.62729	1.19909	0.42559	0.286678	0.562785	2.36457	1.84504	-0.902637	28.3302	29.5959	1.06911e-05	5.91472e-06	Yes	Yes	No_transcribed	Only_transcribed	FBpp0079549	-0.193667	-0.18811	-0.124765	-0.160699	-0.24519	-0.284798	-0.0390517	-0.0364083	-0.0583181	-0.0308811	-0.0544261	-0.0256751	-0.224276	-0.156658	0.0855974	0.182146	0.00616813	0.071212	no_changes	no_changes	no_changes	no_changes
FBpp0079550	Snx17-PA	NO	35.9225	23.9407	26.0029	23.5454	19.7956	26.2221	2.85747	1.49622	7.52675	6.83862	-2.29964	225.536	74.3935	1.20639e-47	2.67723e-15	Yes	Yes	Translated	Translated	FBpp0079550	-0.0261211	-0.055618	-0.0501448	-0.052147	-0.2008	-0.213583	-0.0382506	-0.0360218	-0.0686028	-0.0299602	-0.0564177	-0.0272286	-0.177901	-0.126063	-0.0182661	0.136295	0.0101129	0.0545939	no_changes	no_changes	no_changes	no_changes
FBpp0079552	Ripalpha-PA	NO	14.1327	12.9134	8.18478	11.6246	51.911	38.2364	9.28416	21.2496	7.36227	5.70412	1.05262	105.675	266.149	6.0835e-22	2.15652e-56	Yes	Yes	Translated	Translated	FBpp0079552	-0.129223	-0.118	-0.102659	-0.114008	-0.124141	-0.180416	-0.0362481	-0.0278422	-0.0506218	-0.0237552	-0.0498153	-0.00903512	-0.179379	-0.133014	0.0271565	0.0963639	0.0105264	0.0488295	no_changes	no_changes	no_changes	no_changes
FBpp0079563	CG31875-PA	NO	3.5083	4.23231	2.58694	4.38323	2.24176	14.6474	0.621224	0.691756	6.97379	5.12437	0.675839	7.0943	10.9861	0.130988	0.0267204	No	No	Ribosome_binding	Only_transcribed	FBpp0079563	-0.179495	-0.167109	-0.119158	-0.151587	-0.242701	-0.245537	-0.0389474	-0.0363549	-0.0680964	-0.0220927	-0.0555783	-0.0262565	-0.182869	-0.136566	0.0674199	0.165478	0.0056639	0.0487641	no_changes	no_changes	no_changes	no_changes
FBpp0079565	me31B-PA	NO	42.1092	51.4729	30.7046	46.0095	355.339	155.011	157.075	127.33	37.0582	29.6475	0.67062	1014.11	#NUM!	3.12673e-218	0	Yes	Yes	Translated	Translated	FBpp0079565	0.00315232	0.100133	-0.0362878	0.0644276	0.600137	0.141955	0.00980273	0.0160842	-0.0231763	-0.0235872	-0.0241555	0.000652144	0.0873944	0.0136841	-0.0667851	-0.287009	0.0157695	-0.0776287	no_changes	no_changes	no_changes	no_changes
FBpp0079566	me31B-PB	NO	38.0817	50.4131	27.7583	44.8509	278.453	163.859	137.14	111.958	36.8054	29.4413	0.770699	1415.7	#NUM!	2.72368e-305	0	Yes	Yes	Translated	Translated	FBpp0079566	-0.0159045	0.0941371	-0.0449713	0.058415	0.41661	0.166381	0.00359094	0.00971862	-0.0296644	-0.0227929	-0.0252846	-0.00214482	0.0851235	0.0124211	-0.057581	-0.228292	0.0169679	-0.0765672	no_changes	no_changes	no_changes	no_changes
FBpp0079567	CG31717-PA	NO	47.0665	64.9416	49.0482	59.1758	453.349	255.494	117.173	55.3833	24.949	20.9767	0.359228	484.805	1276.71	1.29481e-103	3.73896e-275	Yes	Yes	Translated	Translated	FBpp0079567	0.026609	0.176325	0.0177754	0.132752	0.834086	0.419352	-0.00263041	-0.013708	-0.0163021	-0.0205184	-0.0417293	-0.0182335	-0.0213886	-0.039441	-0.0465764	-0.508845	-0.0156895	-0.019012	no_changes	no_changes	no_changes	no_changes
FBpp0079573	Mob3-PA	NO	8.03722	12.8806	6.9319	14.4049	46.1508	27.4472	8.47499	15.6875	5.76197	4.82994	1.0138	231.367	251.257	6.7035e-49	3.49036e-53	Yes	Yes	Translated	Translated	FBpp0079573	-0.158065	-0.118186	-0.106352	-0.0995805	-0.137891	-0.210201	-0.0365002	-0.0301454	-0.0387057	-0.0265159	-0.0492463	-0.0166545	-0.193755	-0.13837	0.0624952	0.112786	-0.00046047	0.0583294	no_changes	no_changes	no_changes	no_changes
FBpp0079574	CG4953-PA	NO	7.50534	10.6262	5.61164	12.3232	18.7982	27.8111	2.16417	4.3813	6.94183	4.57203	2.43594	152.696	141.894	5.38317e-32	1.10922e-29	Yes	Yes	Translated	Translated	FBpp0079574	-0.160582	-0.130939	-0.110243	-0.110383	-0.203181	-0.209197	-0.0384666	-0.0348271	-0.0573515	-0.0248985	-0.0546404	-0.0242178	-0.183156	-0.13995	0.0630069	0.135883	0.00229946	0.0455025	no_changes	no_changes	no_changes	no_changes
FBpp0079575	CG4957-PA	NO	6.06954	6.38017	5.1504	5.70817	13.6355	2.85803	1.13104	5.56779	6.53847	4.96114	-0.498602	38.2662	78.5187	9.87451e-08	3.58715e-16	Yes	Yes	Translated	Translated	FBpp0079575	-0.167376	-0.154959	-0.111603	-0.144711	-0.215505	-0.278083	-0.0387886	-0.0343358	-0.058838	-0.0321131	-0.0557106	-0.0178262	-0.18678	-0.137566	0.0586757	0.168495	0.0118061	0.0518295	no_changes	no_changes	no_changes	no_changes
FBpp0079577	CG4968-PA	NO	23.0971	24.467	14.7864	23.2967	39.5677	51.5916	2.64026	10.3315	40.7785	36.7929	1.89812	120.819	142.996	3.56966e-25	6.44319e-30	Yes	Yes	Translated	Translated	FBpp0079577	-0.0868069	-0.0526406	-0.0832028	-0.0534376	-0.153605	-0.143547	-0.0383183	-0.0323632	-0.0619102	-0.02659	-0.0559751	-0.0233111	0.120815	0.0574635	0.00249481	0.0907549	0.00624674	-0.0667196	no_changes	no_changes	no_changes	no_changes
FBpp0079578	CG4972-PA	NO	24.601	16.1134	20.2982	14.0822	201.956	59.2866	61.9107	50.4287	23.4884	17.7341	-0.986376	713.945	#NUM!	3.3315e-153	0	Yes	Yes	Translated	Translated	FBpp0079578	-0.0796907	-0.0998974	-0.0669581	-0.101255	0.234013	-0.122304	-0.01985	-0.0157596	-0.0244968	-0.0213661	-0.0374684	0.00904084	-0.0345104	-0.0593081	0.0101092	-0.0590356	0.0118204	-0.0261159	no_changes	no_changes	no_changes	no_changes
FBpp0079582	Cox10-PA	NO	23.602	15.8664	18.9688	12.5492	26.5978	31.6923	2.71013	3.18456	28.1757	24.2893	-0.193106	120.268	76.7864	4.68261e-25	8.34574e-16	Yes	Yes	Translated	Translated	FBpp0079582	-0.0844178	-0.101295	-0.0708761	-0.10921	-0.184564	-0.198482	-0.0382965	-0.0353226	-0.0652862	-0.0269597	-0.0562051	-0.0252672	0.00759825	-0.0191446	0.00500063	0.123998	0.00730404	-0.0281645	no_changes	no_changes	no_changes	no_changes
FBpp0079583	GATAd-PA	NO	14.9078	17.6284	11.0601	16.6561	16.0075	13.6426	3.41533	17.0827	9.95381	8.32732	0.105472	104.317	917.995	1.18444e-21	2.10211e-197	Yes	Yes	Translated	Translated	FBpp0079583	-0.125556	-0.0913271	-0.0941853	-0.0878983	-0.209843	-0.24831	-0.0380768	-0.0295676	-0.0655924	-0.0310291	-0.0551358	-0.0173085	-0.156098	-0.116942	0.0309279	0.156491	0.0163911	0.0412373	no_changes	no_changes	no_changes	no_changes
FBpp0079584	SamDC-PA	NO	7.93466	16.5213	5.01391	18.6548	59.2935	42.5452	3.31925	10.9162	29.0362	21.2711	1.57253	296.596	260.677	5.87525e-63	3.25989e-55	Yes	Yes	Translated	Translated	FBpp0079584	-0.15855	-0.09759	-0.112005	-0.0775259	-0.106519	-0.168521	-0.0381067	-0.0321211	-0.0287387	-0.0250383	-0.0528593	-0.0218501	0.0153283	-0.0376368	0.0591992	0.0820758	-0.0141913	-0.0557806	no_changes	no_changes	no_changes	no_changes
FBpp0079586	CG31715-PA	NO	12.1009	41.3032	11.196	41.2111	189.032	119.116	33.6113	94.3647	20.9946	18.8414	1.50193	187.106	968.675	2.21918e-39	2.19218e-208	Yes	Yes	Translated	Translated	FBpp0079586	-0.138837	0.0426023	-0.0937846	0.0395266	0.203164	0.0428623	-0.0286679	0.00243358	0.0181916	-0.0240114	-0.0377776	-0.00427339	-0.0569128	-0.0525236	0.0373068	-0.109104	-0.0245632	0.00462249	no_changes	no_changes	no_changes	no_changes
FBpp0079588	Sps2-PA	NO	7.8105	12.7035	4.82039	12.6362	3.72981	1.42515	0.511991	1.4583	15.819	11.9382	2.70009	25.3861	39.1327	4.20706e-05	6.54037e-08	Yes	Yes	Translated	Only_transcribed	FBpp0079588	-0.159138	-0.119187	-0.112575	-0.108759	-0.239149	-0.282038	-0.0389814	-0.0360375	-0.0690262	-0.0332298	-0.0564414	-0.0266938	-0.103408	-0.0948188	0.0506505	0.178796	0.0129631	0.00904618	no_changes	no_changes	no_changes	no_changes
FBpp0079590	ClpP-PA	NO	46.8466	28.4992	43.5114	26.6439	93.6759	116.562	22.6436	25.8535	66.7421	65.5869	0.123728	290.255	977.886	1.36996e-61	2.21287e-210	Yes	Yes	Translated	Translated	FBpp0079590	0.0255682	-0.0298304	0.00145711	-0.0360679	-0.0244493	0.0358128	-0.0320854	-0.0259358	-0.06026	-0.0200002	-0.053772	-0.0178785	0.35406	0.233881	-0.0269722	-0.0278049	0.00583706	-0.126568	no_changes	no_changes	no_changes	no_changes
FBpp0079591	pim-PA	NO	10.4384	13.9657	7.96967	15.2098	81.0249	14.1085	31.8071	20.5306	5.92383	5.62534	2.68336	728.95	374.06	1.87647e-156	1.1172e-79	Yes	Yes	Translated	Translated	FBpp0079591	-0.146704	-0.112047	-0.103293	-0.0954036	-0.054647	-0.247024	-0.0292301	-0.0281399	-0.0270714	-0.0302431	-0.031404	-0.0139655	-0.192301	-0.133497	0.0533723	0.0979002	0.00809825	0.0619305	no_changes	no_changes	no_changes	no_changes
FBpp0079593	CG5056-PA	NO	40.2711	18.9306	30.592	16.6772	43.2864	50.0452	35.8894	52.8329	12.3888	12.6484	2.93004	274.85	929.028	2.87329e-58	8.55045e-200	Yes	Yes	Translated	Translated	FBpp0079593	-0.00554484	-0.0839602	-0.0366195	-0.0877886	-0.144728	-0.147816	-0.0279581	-0.0147641	-0.065586	-0.0248107	-0.049565	0.00478167	-0.134223	-0.0904674	-0.03102	0.100113	0.030924	0.0460817	no_changes	no_changes	no_changes	no_changes
FBpp0079595	gny-PA	NO	11.2351	4.86943	10.0334	5.05583	37.658	20.9997	5.73295	8.33603	2.57999	1.27815	-1.34658	385.611	217.254	3.57286e-82	7.30856e-46	Yes	Yes	Translated	Translated	FBpp0079595	-0.142934	-0.163505	-0.0972111	-0.148096	-0.158163	-0.228	-0.0373546	-0.0331895	-0.0524723	-0.0192601	-0.0534434	-0.0108828	-0.222341	-0.160132	0.0543306	0.12648	0.00502108	0.065516	no_changes	no_changes	no_changes	no_changes
FBpp0079597	mRpS7-PA	NO	31.1456	36.6818	23.8454	31.1598	138.09	67.5209	19.0321	26.8583	31.408	28.3597	2.77649	454.546	450.123	4.51924e-97	4.08633e-96	Yes	Yes	Translated	Translated	FBpp0079597	-0.0487239	0.0164587	-0.0565037	-0.0126331	0.0815654	-0.0995725	-0.0332107	-0.0255197	-0.0462415	-0.027481	-0.0519819	-0.0189961	0.0366357	0.00579413	-0.0327696	-0.0163193	0.00186069	-0.032481	no_changes	no_changes	no_changes	no_changes
FBpp0079598	da-PA	NO	36.2963	11.3163	26.4558	10.8736	25.4183	62.3596	4.68763	8.90235	9.11186	7.52826	2.26465	160.877	381.748	9.4797e-34	2.44115e-81	Yes	Yes	Translated	Translated	FBpp0079598	-0.0243522	-0.127035	-0.0488102	-0.117906	-0.187379	-0.113821	-0.0376803	-0.032955	-0.0677433	-0.0152756	-0.055984	-0.0194419	-0.163662	-0.121838	-0.0136232	0.0923955	0.0051477	0.0440471	no_changes	no_changes	no_changes	no_changes
FBpp0079599	Cnot4-PA	NO	19.7903	11.4245	15.5082	11.1333	28.859	27.3642	12.4731	26.1282	18.7216	16.4257	1.05884	325.508	1410.54	3.39683e-69	3.58903e-304	Yes	Yes	Translated	Translated	FBpp0079599	-0.102453	-0.126423	-0.0810755	-0.116558	-0.179166	-0.21043	-0.0352545	-0.0258221	-0.0633781	-0.0256368	-0.0519423	-0.00368499	-0.0773323	-0.0673244	0.0277667	0.13165	0.0226354	0.0105399	no_changes	no_changes	no_changes	no_changes
FBpp0079604	Cnot4-PG	NO	19.8478	11.4604	15.5583	11.176	28.9697	27.4691	12.5152	26.2284	18.769	16.4768	1.05884	299.034	1485.28	1.75046e-63	0	Yes	Yes	Translated	Translated	FBpp0079604	-0.102181	-0.12622	-0.0809277	-0.116337	-0.178902	-0.210141	-0.0352413	-0.0257806	-0.0633703	-0.0256313	-0.0519416	-0.00368499	-0.0769072	-0.0670113	0.027673	0.13145	0.0226269	0.010422	no_changes	no_changes	no_changes	no_changes
FBpp0079606	RpS27A-PA	NO	2664.35	2109.84	2669.41	1881.37	1287.55	865.287	163.994	172.468	792.417	755.2	0.958105	631.837	#NUM!	1.99162e-135	0	Yes	Yes	Translated	Translated	FBpp0079606	12.4108	11.7444	7.74064	9.5888	2.8253	2.10276	0.0119585	0.0347749	-0.0689933	-0.0322389	-0.05673	-0.0269386	6.87316	4.45906	-6.06632	-1.95612	0.0119075	-2.54242	down	down	no_changes	down
FBpp0079607	Ip259-PA	NO	749.258	352.857	761.286	350.746	42.1577	42.2521	3.11933	10.2007	116.952	111.298	1.61863	253.017	149.343	1.45766e-53	2.81484e-31	Yes	Yes	Translated	Translated	FBpp0079607	3.34916	1.80507	2.11692	1.64581	-0.147422	-0.16933	-0.038169	-0.0324174	-0.0714525	-0.0332047	-0.0570995	-0.0275839	0.805123	0.513947	-1.23668	0.0986477	0.0135414	-0.306655	no_changes	no_changes	no_changes	no_changes
FBpp0079608	Klp31E-PA	NO	11.2297	9.14806	7.22339	7.1417	11.4737	6.93381	2.07206	2.74674	4.51699	3.04523	1.53634	122.827	260.6	1.32988e-25	3.38548e-55	Yes	Yes	Translated	Translated	FBpp0079608	-0.142959	-0.139301	-0.105493	-0.137272	-0.220665	-0.266831	-0.0384953	-0.0355039	-0.0658921	-0.0310821	-0.0552772	-0.0239181	-0.20494	-0.149305	0.0351011	0.165703	0.0120534	0.0585922	no_changes	no_changes	no_changes	no_changes
FBpp0079609	RfC3-PA	NO	6.25076	5.13589	4.08867	4.96045	58.9887	40.0519	18.921	7.30311	1.61817	1.29013	0.818212	259.7	189.715	5.29171e-55	6.1037e-40	Yes	Yes	Translated	Translated	FBpp0079609	-0.166518	-0.161998	-0.114732	-0.148591	-0.107247	-0.175404	-0.0332453	-0.0336172	-0.0174255	-0.00766666	-0.0273008	-0.012703	-0.230981	-0.160058	0.05794	0.0864743	-0.0101095	0.0746932	no_changes	no_changes	no_changes	no_changes
FBpp0079610	Wdfy2-PA	NO	63.9464	78.1381	55.1989	59.4272	120.994	177.243	23.4713	30.5482	22.9874	19.0721	1.71205	951.056	1168.9	1.44153e-204	8.78618e-252	Yes	Yes	Translated	Translated	FBpp0079610	0.106479	0.250979	0.0359031	0.134057	0.0407586	0.203329	-0.0318275	-0.0239918	-0.0608792	-0.0260589	-0.0543855	-0.0225834	-0.0390104	-0.0511102	-0.166638	-0.120184	0.00675872	-0.0127431	no_changes	no_changes	no_changes	no_changes
FBpp0079611	KdelR-PA	NO	403.86	346.908	360.699	336.294	1362.82	1004.48	158.142	209.027	95.592	72.8291	1.69267	1436.18	#NUM!	0	0	Yes	Yes	Translated	Translated	FBpp0079611	1.71484	1.77142	0.936289	1.57082	3.00499	2.48703	0.0101351	0.0499135	-0.0523417	-0.0239729	-0.0543003	-0.0214748	0.613233	0.278253	-0.87022	-2.17678	0.000365809	-0.352787	no_changes	down	no_changes	no_changes
FBpp0079614	CG5188-PA	NO	4.18912	4.32122	4.79117	5.50615	12.5471	11.0779	10.8946	13.2233	4.52561	4.37303	0.000996935	36.3142	383.516	2.4934e-07	1.01269e-81	Yes	Yes	Translated	Translated	FBpp0079614	-0.176273	-0.166606	-0.112661	-0.145759	-0.218102	-0.255391	-0.0357463	-0.0311658	-0.0545264	-0.0250768	-0.0424708	-0.00312099	-0.204862	-0.14117	0.0750625	0.162932	0.0230584	0.0670784	no_changes	no_changes	no_changes	no_changes
FBpp0079615	TfIIB-PA	NO	25.1986	36.3206	21.2249	30.7994	82.8206	132.524	27.006	31.689	18.5	15.2813	-0.931791	852.421	1191.96	3.38676e-183	8.83279e-257	Yes	Yes	Translated	Translated	FBpp0079615	-0.0768631	0.0144154	-0.0642268	-0.0145033	-0.0503606	0.0798769	-0.0307261	-0.0235194	-0.0528472	-0.0214679	-0.0489256	-0.0172748	-0.0793237	-0.0743358	-0.014471	-0.0335663	0.00550149	0.00525307	no_changes	no_changes	no_changes	no_changes
FBpp0079616	holn1-PA	NO	11.7345	13.374	7.32486	12.7422	39.2666	21.6041	9.88092	19.1323	7.99514	6.30506	2.46453	61.8269	441.313	1.19796e-12	3.27959e-94	Yes	Yes	Translated	Translated	FBpp0079616	-0.140571	-0.115395	-0.105194	-0.108209	-0.154324	-0.226332	-0.0360621	-0.0287189	-0.0525044	-0.0282304	-0.048432	-0.0124017	-0.173694	-0.129332	0.0378276	0.126582	0.0134922	0.0467196	no_changes	no_changes	no_changes	no_changes
FBpp0079617	STUB1-PA	NO	8.38568	12.4912	6.42231	14.0569	30.6639	32.1565	1.72464	11.4296	12.4409	8.18617	1.38387	229.034	263.324	2.13069e-48	8.76363e-56	Yes	Yes	Translated	Translated	FBpp0079617	-0.156416	-0.120388	-0.107854	-0.101387	-0.174858	-0.1972	-0.0386036	-0.0319085	-0.0507164	-0.0250412	-0.0553952	-0.0194998	-0.133755	-0.117807	0.0600473	0.12084	0.000584733	0.016796	no_changes	no_changes	no_changes	no_changes
FBpp0079620	LManII-PA	NO	5.38838	3.17246	4.65609	3.1529	36.9903	23.1124	2.63046	1.07806	113.599	61.072	1.5523	220.39	114.134	1.54555e-46	9.54905e-24	Yes	Yes	Translated	Translated	FBpp0079620	-0.170599	-0.173105	-0.113059	-0.157971	-0.159757	-0.222168	-0.0383213	-0.0361949	-0.0322397	-0.0093731	-0.0534849	-0.0243581	0.775003	0.206219	0.0645878	0.12319	-0.0245626	-0.599019	no_changes	no_changes	no_changes	no_changes
FBpp0079621	LManII-PB	NO	5.32583	3.10349	4.57472	3.04188	36.6412	23.0309	2.63046	1.05881	114.713	61.5433	1.5523	227.331	110.392	4.95724e-48	6.00311e-23	Yes	Yes	Translated	Translated	FBpp0079621	-0.170895	-0.173495	-0.113299	-0.158547	-0.16059	-0.222393	-0.0383213	-0.0362029	-0.0321529	-0.00892202	-0.0534201	-0.0242947	0.785002	0.209106	0.0644724	0.12361	-0.0248404	-0.60651	no_changes	no_changes	no_changes	no_changes
FBpp0079622	RluA-2-PA	NO	2.84396	3.36283	1.42975	3.56983	10.5584	8.05785	0.3908	1.25582	1.52157	1.06786	2.42508	122.078	88.4896	1.92216e-25	2.7561e-18	Yes	Yes	Translated	Only_transcribed	FBpp0079622	-0.182638	-0.172028	-0.122568	-0.155808	-0.22285	-0.263728	-0.0390192	-0.0361213	-0.0503947	-0.0256337	-0.0553643	-0.0242565	-0.231849	-0.16142	0.0678025	0.164877	-0.00243548	0.0741729	no_changes	no_changes	no_changes	no_changes
FBpp0079623	Grip75-PA	NO	9.14784	12.964	7.60259	11.7586	12.5512	12.1936	4.35322	9.76421	5.60872	4.35506	-0.852647	164.684	437.631	1.44639e-34	2.04927e-93	Yes	Yes	Translated	Translated	FBpp0079623	-0.15281	-0.117714	-0.104375	-0.113313	-0.218093	-0.252311	-0.0377845	-0.0325981	-0.0638745	-0.0304747	-0.0534356	-0.0193215	-0.195132	-0.14128	0.0469572	0.160303	0.0146386	0.0567151	no_changes	no_changes	no_changes	no_changes
FBpp0079625	Myo31DF-PA	NO	21.4094	12.4441	16.6222	9.78277	34.1835	57.1002	9.93229	10.5524	14.7864	11.0138	2.71608	524.888	520.331	2.77122e-112	2.68264e-111	Yes	Yes	Translated	Translated	FBpp0079625	-0.0947924	-0.120655	-0.0777923	-0.123566	-0.166457	-0.12834	-0.0360461	-0.0322717	-0.0625809	-0.0183423	-0.0532749	-0.0167614	-0.112684	-0.100482	0.0125209	0.0907583	0.00738086	0.0128505	no_changes	no_changes	no_changes	no_changes
FBpp0079627	CG13144-PA	NO	0.131958	0.226319	0.367149	0.737735	0.0452261	0.300974	1.01368	0.0284283	5.7926	6.19513	0.244667	6.59167	3.3728	0.159105	0.497481	No	No	No_transcribed	No_transcribed	FBpp0079627	-0.19547	-0.189771	-0.1257	-0.170504	-0.247944	-0.285142	-0.0388251	-0.0366295	-0.0698026	-0.02918	-0.0393317	-0.0274865	-0.19348	-0.130006	0.0791315	0.183389	0.0218062	0.0668486	no_changes	no_changes	no_changes	no_changes
FBpp0079628	Cog4-PA	NO	30.4028	19.9215	25.7172	18.4174	30.3909	36.6846	9.65516	11.7447	8.54882	8.43337	-0.0596443	274.094	771.404	4.18037e-58	1.19984e-165	Yes	Yes	Translated	Translated	FBpp0079628	-0.0522382	-0.078355	-0.0509868	-0.0787582	-0.17551	-0.1847	-0.0361325	-0.031778	-0.0660195	-0.0274785	-0.0547063	-0.0213084	-0.16872	-0.116292	0.000753894	0.117135	0.011853	0.0552143	no_changes	no_changes	no_changes	no_changes
FBpp0079632	LManI-PA	NO	1.55141	3.14774	1.10798	2.33475	14.2347	4.39422	2.34926	1.03545	17.0924	8.49711	1.45496	142.067	83.0092	1.01893e-29	4.01059e-17	Yes	Yes	Translated	Translated	FBpp0079632	-0.188754	-0.173245	-0.123517	-0.162217	-0.214074	-0.273842	-0.038409	-0.0362126	-0.0189329	-0.0289601	-0.0434606	-0.0233109	-0.0919681	-0.115902	0.0677804	0.165622	-0.0127989	-0.025206	no_changes	no_changes	no_changes	no_changes
FBpp0079633	TBC1D16-PA	NO	1.45317	1.1521	1.12349	1.18087	1.04308	2.31384	0.185348	0.496174	4.41466	4.15262	0.00116563	25.8067	29.0247	3.46154e-05	7.72773e-06	Yes	Yes	Translated	Only_transcribed	FBpp0079633	-0.189219	-0.184534	-0.123471	-0.168205	-0.245562	-0.279585	-0.0390832	-0.0364359	-0.0676425	-0.0269234	-0.0560627	-0.0235513	-0.205859	-0.14252	0.0729458	0.180182	0.0101368	0.0667059	no_changes	no_changes	no_changes	no_changes
FBpp0079634	Bug22-PA	NO	18.7674	21.8031	15.1317	19.42	43.5865	43.7954	1.89753	3.1181	37.3058	41.4836	2.14389	112.229	44.1536	2.43473e-23	5.96129e-09	Yes	Yes	Translated	Translated	FBpp0079634	-0.107294	-0.0677104	-0.082185	-0.0735551	-0.144012	-0.16507	-0.0385497	-0.0353502	-0.0584007	-0.0269224	-0.0563178	-0.0262282	0.0896182	0.0862026	0.0171207	0.0942457	0.00188279	-0.00359715	no_changes	no_changes	no_changes	no_changes
FBpp0079636	pie-PA	NO	6.11703	2.72204	5.26894	2.61537	5.19024	4.07244	0.883921	1.9233	1.31453	1.32905	-1.56776	46.3923	89.573	2.0407e-09	1.62262e-18	Yes	Yes	Translated	Only_transcribed	FBpp0079636	-0.167151	-0.175653	-0.111253	-0.160761	-0.235663	-0.27473	-0.0388656	-0.0358449	-0.0668898	-0.0286272	-0.0560447	-0.0203011	-0.233709	-0.15982	0.0629143	0.174594	0.0129972	0.077817	no_changes	no_changes	no_changes	no_changes
FBpp0079637	CG5355-PA	NO	23.1421	23.7092	17.977	18.237	107.83	169.383	36.296	40.7647	32.0634	20.5309	-1.52823	1310.02	#NUM!	2.23182e-282	0	Yes	Yes	Translated	Translated	FBpp0079637	-0.0865939	-0.0569277	-0.0737993	-0.0796943	0.00933578	0.181631	-0.0278314	-0.0197613	-0.0449411	-0.00984257	-0.0441134	-0.00483548	0.0425232	-0.0421719	-0.00886264	-0.0955993	0.00395577	-0.0891974	no_changes	no_changes	no_changes	no_changes
FBpp0079640	Mdh1-PA	NO	93.8	37.5276	79.9799	31.5909	102.585	299.31	16.5675	17.061	251.934	179.341	2.955	#NUM!	1159.57	0	9.26918e-250	Yes	Yes	Translated	Translated	FBpp0079640	0.247737	0.0212436	0.108939	-0.0103958	-0.00318431	0.540311	-0.0339786	-0.0295766	-0.0654778	-0.00707703	-0.0557909	-0.0223151	2.01773	0.930838	-0.151475	-0.240715	-0.00376348	-1.14467	no_changes	no_changes	no_changes	no_changes
FBpp0079641	Cdk1-PA	NO	20.7437	32.136	12.3764	31.9496	110.447	115.883	31.4424	36.4903	4.84606	5.43201	0.18343	258.911	722.613	7.82975e-55	4.4229e-155	Yes	Yes	Translated	Translated	FBpp0079641	-0.0979419	-0.00925685	-0.0903057	-0.00853458	0.0155832	0.0339382	-0.0293437	-0.0215313	-0.0411119	-0.0216099	-0.0407524	-0.0161072	-0.201983	-0.134681	0.00742864	-0.0402324	0.00397429	0.0708798	no_changes	no_changes	no_changes	no_changes
FBpp0079642	CG33303-PA	NO	216.741	174.212	190.241	146.152	399.866	410.042	40.2304	50.0055	39.6327	30.8361	-1.03864	1200.28	1114.59	1.38574e-258	5.21312e-240	Yes	Yes	Translated	Translated	FBpp0079642	0.829456	0.794472	0.433907	0.584104	0.706422	0.846	-0.0266054	-0.0159348	-0.0611512	-0.0257749	-0.055763	-0.0243559	0.110522	0.0209665	-0.538507	-0.639159	0.004615	-0.0943162	no_changes	no_changes	no_changes	no_changes
FBpp0079643	Cand1-PA	NO	25.8939	17.462	22.7905	14.2998	38.6067	58.7775	10.0738	18.06	13.9735	12.2959	2.32874	450.771	1150.2	2.95847e-96	9.95565e-248	Yes	Yes	Translated	Translated	FBpp0079643	-0.0735732	-0.0922686	-0.0596127	-0.100126	-0.155899	-0.12371	-0.036002	-0.029163	-0.0631896	-0.0224081	-0.0542772	-0.0148613	-0.119987	-0.0926273	0.0054244	0.0859351	0.0111587	0.0288138	no_changes	no_changes	no_changes	no_changes
FBpp0079644	CG5367-PA	NO	0.113999	0.855392	0.576695	0.802567	0.722815	0.780038	1.3311	0.368391	0.075536	0.219945	0.220917	6.20535	39.7225	0.184328	4.93983e-08	No	Yes	No_transcribed	No_transcribed	FBpp0079644	-0.195555	-0.186213	-0.125082	-0.170168	-0.246327	-0.283819	-0.0387262	-0.0364888	-0.0352594	-0.0305701	-0.04225	-0.0231508	-0.244839	-0.166615	0.0768922	0.182307	0.000290671	0.0823826	no_changes	no_changes	no_changes	no_changes
FBpp0079648	RnrL-PA	NO	46.2358	24.0904	39.6884	23.0907	159.464	144.106	26.7233	31.8009	1.45361	1.22021	3.1835	808.774	#NUM!	9.65587e-174	0	Yes	Yes	Translated	Translated	FBpp0079648	0.0226782	-0.0547711	-0.00981013	-0.0545065	0.132586	0.11185	-0.0308141	-0.0234731	-0.051913	-0.0137083	-0.0527864	-0.0136831	-0.23246	-0.160487	-0.0286388	-0.119709	-0.000575038	0.0757989	no_changes	no_changes	no_changes	no_changes
FBpp0079649	CG5381-PA	NO	0.660304	0.337333	0.596992	0.407262	1.20376	1.34582	0.0259014	0.86562	30.7845	24.892	2.00142	21.9112	42.5311	0.000208748	1.29456e-08	Yes	Yes		No_transcribed	FBpp0079649	-0.19297	-0.189143	-0.125023	-0.172219	-0.245179	-0.282257	-0.0391329	-0.0362829	-0.0612771	-0.0203342	-0.0568463	-0.00596782	0.0310342	-0.0154525	0.0754294	0.181141	0.0127437	-0.0489579	no_changes	no_changes	no_changes	no_changes
FBpp0079650	Usp14-PA	NO	26.4822	23.6674	23.2798	20.5377	67.4315	179.999	75.3321	69.547	22.5932	19.1862	0.523806	902.692	#NUM!	4.34892e-194	0	Yes	Yes	Translated	Translated	FBpp0079650	-0.0707896	-0.0571645	-0.0581706	-0.0677552	-0.0870943	0.210938	-0.015668	-0.00784302	-0.0571116	-0.00830872	-0.0362704	0.00703306	-0.0425521	-0.0504111	0.00180264	-0.0590504	0.0245306	-0.00827675	no_changes	no_changes	no_changes	no_changes
FBpp0079651	l(2)SH0834-PA	NO	40.5714	74.9916	27.8098	66.6215	81.7203	48.0931	23.9785	43.7226	22.5477	19.554	1.18538	157.898	475.814	4.12795e-33	1.1393e-101	Yes	Yes	Translated	Translated	FBpp0079651	-0.00412407	0.233178	-0.0448194	0.171391	-0.052987	-0.153206	-0.0316694	-0.0185365	-0.0601759	-0.03147	-0.0515689	-0.0211168	-0.042961	-0.0481575	-0.0910817	0.0625094	0.0128543	-0.00547266	no_changes	no_changes	no_changes	no_changes
FBpp0079653	CG5390-PA	NO	38.1844	48.1216	36.548	44.2216	400.954	221.404	95.1454	34.2317	82.1496	50.1196	-1.46032	#NUM!	#NUM!	0	0	Yes	Yes	Translated	Translated	FBpp0079653	-0.0154184	0.0811743	-0.0190657	0.0551495	0.70902	0.325241	-0.00949424	-0.0224665	-0.0113009	-0.0183011	-0.0403478	-0.019902	0.492473	0.139115	-0.026371	-0.427273	-0.020778	-0.372143	no_changes	no_changes	no_changes	no_changes
FBpp0079654	nmd-PA	NO	45.915	41.765	39.9952	34.6621	192.124	149.181	36.0799	24.2745	27.229	23.7136	1.6118	634.702	550.461	4.77589e-136	8.12998e-118	Yes	Yes	Translated	Translated	FBpp0079654	0.0211605	0.0452148	-0.00890597	0.00554147	0.210546	0.125862	-0.0278987	-0.0265897	-0.0476775	-0.0217233	-0.0513119	-0.0206627	-0.000906205	-0.0226724	-0.0619811	-0.156646	-0.00174492	-0.0229233	no_changes	no_changes	no_changes	no_changes
FBpp0079659	CYLD-PD	NO	4.68548	8.4637	3.42542	9.0634	25.932	17.9951	9.62293	16.7953	19.5389	16.9621	-0.0147492	134.779	889.958	3.69899e-28	2.49626e-191	Yes	Yes	Translated	Translated	FBpp0079659	-0.173924	-0.143172	-0.116686	-0.127299	-0.186153	-0.236295	-0.0361425	-0.0296866	-0.0399013	-0.0265317	-0.0390203	-0.00877622	-0.0699899	-0.0640379	0.0649769	0.14291	0.0126348	0.00626842	no_changes	no_changes	no_changes	no_changes
FBpp0079661	CYLD-PB	NO	4.539	7.93503	3.17385	8.44779	23.4849	19.3463	8.08825	15.3965	16.2802	14.2462	1.10934	142.514	708.261	8.17099e-30	5.66921e-152	Yes	Yes	Translated	Translated	FBpp0079661	-0.174618	-0.146163	-0.117428	-0.130494	-0.191994	-0.232565	-0.0366207	-0.0302659	-0.0419776	-0.0254943	-0.0407016	-0.00909119	-0.0992651	-0.080678	0.0647527	0.143332	0.0119857	0.0195751	no_changes	no_changes	no_changes	no_changes
FBpp0079663	Ufd4-PA	NO	59.1402	24.1488	45.5626	24.1431	40.2356	47.2674	7.85942	15.356	42.721	34.976	0.886863	1418.29	#NUM!	7.45938e-306	0	Yes	Yes	Translated	Translated	FBpp0079663	0.0837377	-0.0544412	0.00750258	-0.0490451	-0.15201	-0.155485	-0.036692	-0.0302827	-0.0678582	-0.0270931	-0.0560142	-0.0213255	0.138266	0.0463312	-0.062958	0.0963853	0.01194	-0.0968219	no_changes	no_changes	no_changes	no_changes
FBpp0079664	Utx-PA	NO	13.3863	7.94947	10.2567	10.411	14.8014	15.4405	3.82581	11.4915	5.17874	3.77396	2.51722	323.625	715.685	8.65967e-69	1.39917e-153	Yes	Yes	Translated	Translated	FBpp0079664	-0.132755	-0.146081	-0.096553	-0.120306	-0.212722	-0.243347	-0.0379489	-0.0318829	-0.0654084	-0.0271431	-0.0547219	-0.0165024	-0.198995	-0.14484	0.0550814	0.154779	0.0144589	0.0570336	no_changes	no_changes	no_changes	no_changes
FBpp0079665	Utx-PB	NO	15.4676	8.76628	12.122	11.5418	16.6368	17.7802	3.81107	11.2463	5.43786	3.82952	-4.37366	243.318	593.009	1.79014e-51	5.04876e-127	Yes	Yes	Translated	Translated	FBpp0079665	-0.122907	-0.14146	-0.0910555	-0.114438	-0.208341	-0.236888	-0.0379535	-0.0319844	-0.0655819	-0.0268573	-0.0550997	-0.0178366	-0.196667	-0.1445	0.052324	0.150392	0.0132222	0.0549405	no_changes	no_changes	no_changes	no_changes
FBpp0079667	trk-PA	NO	4.69402	3.32526	3.71675	4.2935	26.1602	1.11717	0.827782	6.5072	1.10887	1.10252	1.01537	46.5977	96.2233	1.84941e-09	6.25973e-20	Yes	Yes	Translated	Only_transcribed	FBpp0079667	-0.173884	-0.17224	-0.115828	-0.152052	-0.185608	-0.282889	-0.0388831	-0.0339468	-0.0396793	-0.0324856	-0.0556906	-0.0122563	-0.235556	-0.161208	0.0695395	0.158558	0.00285965	0.0783011	no_changes	no_changes	no_changes	no_changes
FBpp0079668	Rsf1-PA	NO	67.7661	32.8371	44.9971	32.6283	56.4377	136.417	17.7008	9.58134	20.0693	16.5203	0.380332	213.694	153.295	4.26291e-45	4.00391e-32	Yes	Yes	Translated	Translated	FBpp0079668	0.124553	-0.00529096	0.0058359	-0.00501229	-0.113336	0.0906253	-0.0336255	-0.0326738	-0.06698	-0.0197862	-0.0545907	-0.0248559	-0.0652258	-0.0667444	-0.105262	-0.0174674	0.0049624	-0.00159933	no_changes	no_changes	no_changes	no_changes
FBpp0079675	CG5676-PA	NO	19.4914	126.282	16.4233	113.668	315.469	153.985	52.5989	184.019	101.364	97.079	2.25679	1125.82	#NUM!	1.91355e-242	0	Yes	Yes	Translated	Translated	FBpp0079675	-0.103868	0.523332	-0.0783784	0.41553	0.504969	0.139122	-0.0227515	0.039558	0.0214387	-0.0295475	-0.0364846	-0.0111908	0.665087	0.42683	-0.0731551	-0.251375	-0.0268246	-0.250922	no_changes	no_changes	no_changes	no_changes
FBpp0079676	bsk-PB	NO	14.3069	24.2041	7.52594	21.5311	136.158	79.5688	11.3566	16.2597	17.6543	13.5015	1.2165	793.934	398.113	1.58224e-170	7.11384e-85	Yes	Yes	Translated	Translated	FBpp0079676	-0.128399	-0.0541283	-0.104601	-0.0625999	0.0769555	-0.0663127	-0.0356023	-0.0299084	-0.0169651	-0.0226695	-0.0474005	-0.0200971	-0.0869208	-0.0852406	0.0136213	-0.0305175	-0.0188899	0.00176959	no_changes	no_changes	no_changes	no_changes
FBpp0079677	chico-PA	NO	8.78621	9.76413	6.00693	8.11048	11.3351	14.5868	1.92841	7.74309	9.51808	7.48285	0.034794	221.368	527.87	9.51658e-47	6.27386e-113	Yes	Yes	Translated	Translated	FBpp0079677	-0.154521	-0.135815	-0.109078	-0.132245	-0.220996	-0.245704	-0.0385401	-0.033435	-0.0643464	-0.0286344	-0.0550569	-0.0180397	-0.160012	-0.122116	0.0435611	0.15818	0.0134807	0.0399108	no_changes	no_changes	no_changes	no_changes
FBpp0079680	CG6094-PA	NO	9.12844	5.31331	9.28356	5.01429	33.0691	74.6513	15.5797	8.55921	9.84057	8.4562	0.81327	66.6504	179.992	1.15523e-13	7.48586e-38	Yes	Yes	Translated	Translated	FBpp0079680	-0.152902	-0.160994	-0.099421	-0.148312	-0.169117	-0.079888	-0.0342864	-0.0330971	-0.0509126	0.0131246	-0.04631	-0.010283	-0.157115	-0.116153	0.0588021	0.0727821	-0.012749	0.0431403	no_changes	no_changes	no_changes	no_changes
FBpp0079681	Lrr47-PA	NO	5.70786	2.98694	3.72869	1.58204	7.08566	10.7634	1.60196	2.50775	1.92079	1.15617	1.24718	29.8222	112.411	5.31984e-06	2.22688e-23	Yes	Yes	Translated	Translated	FBpp0079681	-0.169087	-0.174154	-0.115793	-0.166123	-0.231139	-0.256259	-0.0386418	-0.0356029	-0.064627	-0.0216183	-0.054357	-0.0115392	-0.228263	-0.160879	0.054503	0.165565	0.0137958	0.0709656	no_changes	no_changes	no_changes	no_changes
FBpp0079682	Lip4-PA	NO	0.244153	0.399709	0.157196	0.31252	0.136929	1.21499	0	0.0956345	38.988	18.6425	1.32371	8.38756	8.7889	0.0783698	0.0665981	No	No	No_transcribed	No_transcribed	FBpp0079682	-0.194939	-0.18879	-0.126319	-0.172711	-0.247725	-0.282618	-0.039141	-0.0366017	-0.0685465	-0.0234934	-0.057126	-0.0247285	0.10473	-0.0537423	0.0752769	0.182175	0.00690537	-0.166897	no_changes	no_changes	no_changes	no_changes
FBpp0079699	CG6443-PA	NO	13.469	10.7232	12.9443	8.73282	35.5417	42.378	17.4239	7.03606	8.49855	7.95926	1.70082	290.573	212.352	1.16953e-61	8.28947e-45	Yes	Yes	Translated	Translated	FBpp0079699	-0.132364	-0.13039	-0.088632	-0.129015	-0.163215	-0.168983	-0.0337118	-0.0337278	-0.0565789	-0.0204593	-0.0484506	-0.0195761	-0.169171	-0.119197	0.0400885	0.106098	0.00610948	0.0526306	no_changes	no_changes	no_changes	no_changes
FBpp0079701	Dpy-30L1-PA	NO	37.8183	17.8063	27.4336	12.5882	28.7598	95.6963	6.92847	10.2687	9.92878	8.76496	1.53692	58.3542	61.1147	6.43024e-12	1.69125e-12	Yes	Yes	Translated	Translated	FBpp0079701	-0.0171509	-0.0903208	-0.0459283	-0.109008	-0.179403	-0.0217908	-0.0369821	-0.0323892	-0.0673967	-0.0157289	-0.0554982	-0.0194726	-0.156323	-0.114261	-0.0421838	0.052826	0.00552864	0.044298	no_changes	no_changes	no_changes	no_changes
FBpp0079702	CG12299-PA	NO	21.6317	3.26167	18.3021	3.72401	9.37144	8.34722	4.47406	0.557535	1.04792	0.857399	2.92287	108.18	30.0432	1.77857e-22	4.79628e-06	Yes	Yes	Translated	Only_transcribed	FBpp0079702	-0.0937406	-0.1726	-0.0728411	-0.155008	-0.225683	-0.262929	-0.0377469	-0.0364105	-0.0692814	-0.0250915	-0.0555504	-0.0263401	-0.236104	-0.16271	0.0342098	0.166087	0.00846257	0.0772961	no_changes	no_changes	no_changes	no_changes
FBpp0079704	Ubc2-PA	NO	41.568	21.8706	39.2499	19.3061	93.2841	230.98	8.59997	11.078	28.0367	27.5852	2.51242	283.468	215.943	3.98363e-60	1.39914e-45	Yes	Yes	Translated	Translated	FBpp0079704	0.000591634	-0.0673288	-0.0111027	-0.0741466	-0.0253845	0.351676	-0.0364613	-0.0320541	-0.0588518	0.00152184	-0.0557138	-0.0219672	0.00634984	0.00104869	-0.0164525	-0.158213	-0.0137971	-0.00558295	no_changes	no_changes	no_changes	no_changes
FBpp0079706	CG17124-PA	NO	1.08178	1.25898	0.781776	0.703982	3.38978	7.40202	1.94692	1.39831	30.7705	22.4118	0.464001	19.775	8.91127	0.000553143	0.063356	Yes	No	Translated		FBpp0079706	-0.190976	-0.183929	-0.124478	-0.17068	-0.239961	-0.265538	-0.0385343	-0.0360623	-0.0537295	-0.014049	-0.0410755	-0.00740288	0.0309088	-0.0306481	0.0708758	0.172678	0.0130847	-0.0648292	no_changes	no_changes	no_changes	no_changes
FBpp0079708	CG6729-PA	NO	10.3844	5.08235	8.07075	4.26663	9.85208	13.7271	2.26306	3.32717	3.35924	2.49292	1.96867	95.522	250.678	8.82537e-20	4.65047e-53	Yes	Yes	Translated	Translated	FBpp0079708	-0.146959	-0.1623	-0.102995	-0.152192	-0.224535	-0.248077	-0.0384358	-0.0352636	-0.0663124	-0.0246201	-0.0553188	-0.019843	-0.21534	-0.152689	0.0480566	0.159859	0.0106919	0.0659819	no_changes	no_changes	no_changes	no_changes
FBpp0079710	Nup107-PA	NO	30.186	9.9538	26.3687	9.10432	40.5394	79.2414	8.09932	2.36075	3.13227	2.68855	1.24531	434.83	167.763	8.26381e-93	3.15839e-35	Yes	Yes	Translated	Translated	FBpp0079710	-0.0532641	-0.134743	-0.0490666	-0.127087	-0.151285	-0.0672166	-0.0366173	-0.0356638	-0.0640418	-0.00712626	-0.0551463	-0.0252101	-0.217379	-0.15149	0.0105342	0.0585959	-0.00622934	0.0693916	no_changes	no_changes	no_changes	no_changes
FBpp0079711	EMC3-PA	NO	39.945	59.6034	32.2292	50.9956	151.647	211.845	33.8701	39.1312	51.8784	42.0235	0.437736	428.069	853.652	2.39002e-91	1.83285e-183	Yes	Yes	Translated	Translated	FBpp0079711	-0.00708786	0.146127	-0.0317945	0.0903021	0.113927	0.298853	-0.0285873	-0.0204377	-0.0499118	-0.0217821	-0.0503528	-0.0199716	0.220532	0.0895106	-0.0715721	-0.185062	0.000928486	-0.137986	no_changes	no_changes	no_changes	no_changes
FBpp0079724	CG7384-PA	NO	2.25971	0.764201	2.12526	0.856718	7.52656	3.62958	1.13443	0.205698	1.84524	1.92404	0.832588	124.498	95.3674	5.84454e-26	9.51933e-20	Yes	Yes	Translated	Only_transcribed	FBpp0079724	-0.185402	-0.186728	-0.120518	-0.169887	-0.230086	-0.275953	-0.0387875	-0.0365561	-0.0525936	-0.0178068	-0.0536857	-0.0254081	-0.228941	-0.156174	0.0726333	0.172595	-0.00589377	0.0766351	no_changes	no_changes	no_changes	no_changes
FBpp0079732	Stam-PA	NO	40.7268	6.49821	33.8215	7.0405	71.646	87.7568	54.5163	40.6439	12.1356	10.4301	0.670659	764.485	#NUM!	3.7817e-164	0	Yes	Yes	Translated	Translated	FBpp0079732	-0.0033884	-0.154291	-0.0271014	-0.137797	-0.0770342	-0.0437088	-0.022154	-0.0198113	-0.0616448	0.0113116	-0.0467374	0.0316413	-0.136498	-0.104059	-0.00641598	0.031569	0.0238893	0.0341634	no_changes	no_changes	no_changes	no_changes
FBpp0079735	YL-1-PA	NO	13.1458	10.4964	11.0234	8.34215	22.7625	24.5375	11.688	10.8789	6.16457	4.07714	2.82522	76.6614	224.694	8.87006e-16	1.83091e-47	Yes	Yes	Translated	Translated	FBpp0079735	-0.133893	-0.131673	-0.0942932	-0.131042	-0.193718	-0.218234	-0.0354991	-0.0321365	-0.061804	-0.0258281	-0.0502924	-0.0144371	-0.190139	-0.142983	0.0357545	0.13798	0.015527	0.0496628	no_changes	no_changes	no_changes	no_changes
FBpp0079736	CG16743-PA	NO	15.3728	4.70814	11.7661	3.51383	3.14755	6.14735	0.766826	2.25806	29.5328	20.0299	0.375275	13.2611	20.6259	0.0100682	0.0003756	No	Yes	Ribosome_binding	Only_transcribed	FBpp0079736	-0.123356	-0.164417	-0.0921045	-0.156098	-0.240539	-0.269002	-0.038902	-0.0357063	-0.0705973	-0.0292604	-0.0567059	-0.0212576	0.0197899	-0.045242	0.035168	0.174293	0.0148434	-0.0684889	no_changes	no_changes	no_changes	no_changes
FBpp0079737	SCAR-PA	NO	38.9718	16.5213	32.4818	15.7487	36.6882	47.4547	3.9305	7.38701	11.0371	8.8935	0.713327	158.146	253.919	3.6527e-33	9.31764e-54	Yes	Yes	Translated	Translated	FBpp0079737	-0.0116926	-0.09759	-0.0310498	-0.0926071	-0.160478	-0.154968	-0.0379163	-0.0335825	-0.0663547	-0.02405	-0.0563461	-0.0230473	-0.146366	-0.113473	-0.0127751	0.0977584	0.00746525	0.0346414	no_changes	no_changes	no_changes	no_changes
FBpp0079738	CG12253-PA	NO	4.02292	4.17035	2.85944	4.17551	5.79436	5.92348	5.44526	12.309	2.19321	1.50648	1.00615	16.0616	455.621	0.00293767	2.64637e-97	Yes	Yes	Translated	Translated	FBpp0079738	-0.17706	-0.16746	-0.118355	-0.152664	-0.234221	-0.26962	-0.0374443	-0.0315444	-0.0634812	-0.028879	-0.0448527	0.00251249	-0.225815	-0.158733	0.065323	0.174261	0.0339115	0.0706487	no_changes	no_changes	no_changes	no_changes
FBpp0079745	dUTPase-PB	NO	98.5864	95.4458	94.7882	83.979	381.239	770.118	118.195	39.1811	5.94511	7.08015	-0.0197937	710.451	395.328	1.90222e-152	2.84297e-84	Yes	Yes	Translated	Translated	FBpp0079745	0.270384	0.348889	0.152583	0.261465	0.66196	1.84004	-0.00231212	-0.0204171	-0.0495049	-0.00676801	-0.0490895	-0.023073	-0.19211	-0.124583	-0.182393	-1.01175	-0.0107725	0.0711163	no_changes	no_changes	no_changes	no_changes
FBpp0079746	dUTPase-PA	NO	93.934	102.887	89.8811	88.2275	371.166	731.904	122.407	65.2227	5.80868	6.65403	-1.24484	778.988	1104.22	2.73161e-167	9.2208e-238	Yes	Yes	Translated	Translated	FBpp0079746	0.248371	0.390981	0.13812	0.283512	0.637916	1.73454	-0.000999618	-0.00963364	-0.0490194	-0.00994395	-0.0483487	-0.0202612	-0.193336	-0.127194	-0.193498	-0.95499	-0.00653995	0.0696576	no_changes	no_changes	no_changes	no_changes
FBpp0079750	Samuel-PA	NO	2.90681	1.49392	2.20572	1.59954	1.48073	3.45119	3.20568	1.17525	3.08696	3.16265	1.26641	60.5728	78.661	2.19858e-12	3.34671e-16	Yes	Yes	Translated	Translated	FBpp0079750	-0.182341	-0.1826	-0.120281	-0.166032	-0.244518	-0.276445	-0.0381421	-0.0361547	-0.0688427	-0.0259197	-0.0477592	-0.0203078	-0.217786	-0.148585	0.06988	0.178995	0.0180985	0.0728795	no_changes	no_changes	no_changes	no_changes
FBpp0079751	Art8-PA	NO	10.8829	8.38959	8.38643	8.33652	19.5965	38.3261	11.6088	11.4919	2.8022	2.53849	1.45372	87.0741	303.239	5.50588e-18	2.16806e-64	Yes	Yes	Translated	Translated	FBpp0079751	-0.1446	-0.143591	-0.102065	-0.131071	-0.201276	-0.180168	-0.0355238	-0.0318827	-0.0614059	-0.0184095	-0.0482046	-0.0136698	-0.220344	-0.15241	0.0489301	0.125846	0.0121633	0.0715462	no_changes	no_changes	no_changes	no_changes
FBpp0079752	RpL9-PA	NO	1086.64	1752.93	1124.91	1865.41	1372.95	2022.34	232.584	111.76	519.718	493.943	1.84117	1903.68	1797.05	0	0	Yes	Yes	Translated	Translated	FBpp0079752	4.94552	9.72535	3.18862	9.50598	3.02917	5.29695	0.0333307	0.00963659	-0.0644997	-0.029766	-0.0557934	-0.027266	4.42336	2.85837	-1.7564	-3.31935	0.00759735	-1.64819	down	down	no_changes	down
FBpp0079754	aub-PA	NO	16.4102	12.754	12.9736	11.5894	68.6291	64.7952	28.3101	21.4087	1.67567	1.64073	0.105472	396.834	1350.27	1.34403e-84	4.18379e-291	Yes	Yes	Translated	Translated	FBpp0079754	-0.118447	-0.118902	-0.0885457	-0.114191	-0.0842357	-0.107097	-0.0303197	-0.0277763	-0.0476904	-0.0167064	-0.0430622	-0.00883629	-0.230465	-0.15791	0.0307611	0.0533927	0.00847342	0.0764115	no_changes	no_changes	no_changes	no_changes
FBpp0079757	abo-PA	NO	20.8843	23.3584	14.556	17.8148	56.8822	25.1602	5.00211	9.93668	5.60613	4.23595	2.6051	#NUM!	577.356	0	1.23207e-123	Yes	Yes	Translated	Translated	FBpp0079757	-0.097277	-0.0589123	-0.0838818	-0.0818853	-0.112275	-0.216515	-0.0375824	-0.0325267	-0.05609	-0.0300206	-0.0549112	-0.0221325	-0.195155	-0.14201	-0.00851225	0.103663	0.00614697	0.055971	no_changes	no_changes	no_changes	no_changes
FBpp0079758	Tmem214-PE	NO	43.448	22.0936	36.5769	22.3657	135.098	168.878	66.6339	45.705	20.5836	17.6048	3.14124	491.416	#NUM!	4.81536e-105	0	Yes	Yes	Translated	Translated	FBpp0079758	0.00948743	-0.0660675	-0.0189807	-0.0582691	0.0744247	0.180238	-0.0183783	-0.0177156	-0.0538684	-0.008181	-0.0453848	-0.00681256	-0.0606057	-0.0601001	-0.0183702	-0.116516	0.00667926	0.000532535	no_changes	no_changes	no_changes	no_changes
FBpp0079759	Tmem214-PA	NO	80.3242	35.0149	69.6466	34.5584	294.492	413.254	181.363	129.308	40.2331	33.8035	2.18835	401.17	#NUM!	1.55417e-85	0	Yes	Yes	Translated	Translated	FBpp0079759	0.183974	0.00702912	0.0784842	0.00500348	0.454897	0.854868	0.0173708	0.016903	-0.0506611	0.00564926	-0.0403429	0.0106977	0.115916	0.0391475	-0.0955537	-0.511135	0.010418	-0.0808493	no_changes	no_changes	no_changes	no_changes
FBpp0079769	aurB-PA	NO	38.4831	17.0141	35.4468	13.9885	106.576	206.47	31.3354	6.43354	1.27785	1.12753	1.32795	308.81	304.038	1.36208e-65	1.45771e-64	Yes	Yes	Translated	Translated	FBpp0079769	-0.014005	-0.0948022	-0.0223113	-0.101741	0.00634362	0.284015	-0.0293771	-0.0339773	-0.0558265	0.0067569	-0.0514285	-0.0231415	-0.234039	-0.161054	-0.0135492	-0.141746	-0.0172883	0.0768637	no_changes	no_changes	no_changes	no_changes
FBpp0079770	Dnz1-PA	NO	17.7919	8.03173	11.6954	7.61319	83.9378	74.4899	6.65454	3.61547	3.13756	2.37356	1.46723	272.556	141.323	8.97257e-58	1.47047e-29	Yes	Yes	Translated	Translated	FBpp0079770	-0.111909	-0.145616	-0.0923128	-0.134825	-0.0476939	-0.0803336	-0.0370675	-0.0351442	-0.0446055	-0.00275768	-0.0534588	-0.0229871	-0.217332	-0.15342	0.0270061	0.0223674	-0.0197169	0.067309	no_changes	no_changes	no_changes	no_changes
FBpp0079771	porin-PA	NO	166.68	120.315	148.157	106.213	1432.37	2167.36	122.789	109.245	308.813	263.264	2.82522	#NUM!	#NUM!	0	0	Yes	Yes	Translated	Translated	FBpp0079771	0.59258	0.489575	0.309876	0.376847	3.171	5.69732	-0.000880647	0.00859539	-0.0222834	0.0263088	-0.0517845	-0.0172783	2.5287	1.44503	-0.351439	-3.55076	-0.0495509	-1.14128	no_changes	down	no_changes	no_changes
FBpp0079773	Porin2-PA	NO	0.295221	0.872009	1.55982	2.68968	0	0	5.32186	0.0424005	64.0308	65.1016	2.07026	0	16.7498	1	0.00216171	No	Yes	No_transcribed	Only_transcribed	FBpp0079773	-0.194698	-0.186119	-0.122185	-0.160375	-0.248052	-0.285973	-0.0374827	-0.0366238	-0.0717765	-0.0336029	-0.0351368	-0.0277213	0.329702	0.230908	0.0873251	0.184306	0.0288278	-0.104046	no_changes	no_changes	no_changes	no_changes
FBpp0079776	CG6700-PA	NO	21.5694	4.56509	19.5034	4.69214	15.5858	14.2284	20.618	16.6306	5.79125	5.21695	0.511674	228.829	1095.14	2.35914e-48	8.57775e-236	Yes	Yes	Translated	Translated	FBpp0079776	-0.0940351	-0.165227	-0.0693005	-0.149984	-0.210849	-0.246693	-0.0327165	-0.0297548	-0.0676149	-0.023237	-0.0503127	0.00866272	-0.193492	-0.135999	0.0355301	0.158319	0.033357	0.0605496	no_changes	no_changes	no_changes	no_changes
FBpp0079780	CG6724-PA	NO	15.7901	12.2043	12.2426	8.65546	56.6152	154.303	19.83	8.20562	3.31034	3.09511	0.499034	183.698	231.869	1.1976e-38	5.22611e-49	Yes	Yes	Translated	Translated	FBpp0079780	-0.121381	-0.122012	-0.0907001	-0.129416	-0.112913	0.14	-0.0329621	-0.0332435	-0.0511265	0.00844673	-0.0466867	-0.0181085	-0.21578	-0.148999	0.0206866	-0.0373859	-0.0149933	0.0703302	no_changes	no_changes	no_changes	no_changes
FBpp0079785	Wdr59-PB	NO	8.91338	5.07582	6.37106	5.66869	11.6604	13.886	1.32663	1.61592	7.41546	6.40412	1.2046	225.23	136.108	1.40371e-47	1.92205e-28	Yes	Yes	Translated	Translated	FBpp0079785	-0.153919	-0.162337	-0.108005	-0.144916	-0.220219	-0.247638	-0.0387276	-0.0359722	-0.0642422	-0.0245044	-0.0557839	-0.0249445	-0.178901	-0.128725	0.0562898	0.157552	0.00543601	0.0528432	no_changes	no_changes	no_changes	no_changes
FBpp0079786	l(2)gd1-PA	NO	27.1503	19.5945	17.6554	13.5725	26.7495	42.0379	5.71418	19.0134	7.52313	5.88107	0.165141	496.451	1161.63	3.92352e-106	3.31642e-250	Yes	Yes	Translated	Translated	FBpp0079786	-0.0676283	-0.0802045	-0.074747	-0.1039	-0.184202	-0.169922	-0.0373605	-0.0287682	-0.0661022	-0.0264677	-0.05504	-0.0134392	-0.177934	-0.13193	-0.027386	0.11541	0.0163326	0.0484494	no_changes	no_changes	no_changes	no_changes
FBpp0079788	Nup160-PA	NO	11.9003	5.00568	10.517	5.15776	23.5194	28.0635	2.24572	5.83218	4.23504	3.5384	1.68988	268.14	567.338	8.029e-57	1.81297e-121	Yes	Yes	Translated	Translated	FBpp0079788	-0.139786	-0.162734	-0.0957859	-0.147567	-0.191912	-0.2085	-0.0384412	-0.0342263	-0.060394	-0.0149572	-0.0557497	-0.0162244	-0.207473	-0.146283	0.0525847	0.131339	0.00228956	0.064442	no_changes	no_changes	no_changes	no_changes
FBpp0079789	CG4751-PA	NO	17.6779	4.15569	14.5432	5.24611	14.7094	23.9741	4.67272	8.75201	2.57784	2.19917	-2.56955	320.336	825.436	4.4392e-68	2.37413e-177	Yes	Yes	Translated	Translated	FBpp0079789	-0.112449	-0.167543	-0.0839194	-0.147109	-0.212941	-0.219789	-0.037685	-0.0330173	-0.0669843	-0.0144162	-0.0550552	-0.0106818	-0.22236	-0.154489	0.043516	0.145078	0.0106192	0.0714793	no_changes	no_changes	no_changes	no_changes
FBpp0079791	Boh2-PA	NO	10.7752	5.25677	7.28071	3.4689	15.1895	24.6632	6.73886	6.70976	2.0435	1.17536	-0.165702	145.266	174.747	2.10397e-30	1.001e-36	Yes	Yes	Translated	Translated	FBpp0079791	-0.14511	-0.161314	-0.105324	-0.156331	-0.211795	-0.217887	-0.0370412	-0.0338629	-0.0636578	-0.0179991	-0.0511606	-0.00793928	-0.22716	-0.160761	0.0397878	0.143775	0.0152927	0.0699285	no_changes	no_changes	no_changes	no_changes
FBpp0079795	cana-PA	NO	7.15106	4.1967	5.13327	3.7845	6.26413	5.01155	1.0956	2.7326	10.7042	8.40148	2.08479	287.854	386.198	4.51186e-61	2.66866e-82	Yes	Yes	Translated	Translated	FBpp0079795	-0.162258	-0.167311	-0.111653	-0.154694	-0.2331	-0.272138	-0.0387996	-0.0355098	-0.0667315	-0.0296313	-0.0557504	-0.0204386	-0.149357	-0.116488	0.0561886	0.172688	0.013677	0.0346168	no_changes	no_changes	no_changes	no_changes
FBpp0079797	CG33695-PC	NO	21.966	11.8601	16.9991	10.4589	14.7659	26.4621	1.58685	3.15481	2.20312	1.43315	-1.10744	40.3181	149.147	3.71986e-08	3.10033e-31	Yes	Yes	Translated	Translated	FBpp0079797	-0.0921588	-0.123958	-0.0766814	-0.120058	-0.212806	-0.212921	-0.0386465	-0.035335	-0.067905	-0.0261824	-0.0565243	-0.0247736	-0.225726	-0.159182	0.0172222	0.140957	0.0086708	0.0700818	no_changes	no_changes	no_changes	no_changes
FBpp0079798	CG33695-PE	NO	19.8028	10.8878	15.466	9.62647	16.2802	25.9331	2.54264	3.66064	2.00901	1.38121	-1.10744	97.3238	170.799	3.65115e-20	7.04634e-36	Yes	Yes	Translated	Translated	FBpp0079798	-0.102394	-0.129459	-0.0811998	-0.124377	-0.209192	-0.214381	-0.0383487	-0.0351255	-0.0670417	-0.0256813	-0.0560664	-0.0239628	-0.22747	-0.1595	0.0233525	0.140297	0.0086059	0.0715831	no_changes	no_changes	no_changes	no_changes
FBpp0079799	CG33695-PF	NO	21.236	11.3154	16.8269	10.1604	9.9634	26.4907	1.85833	2.94634	2.0264	1.41435	0.79987	121.018	94.957	3.23773e-25	1.16385e-19	Yes	Yes	Translated	Translated	FBpp0079799	-0.0956127	-0.12704	-0.077189	-0.121606	-0.22427	-0.212842	-0.0385619	-0.0354213	-0.0690744	-0.0258168	-0.0564142	-0.0248938	-0.227314	-0.159297	0.0212029	0.145518	0.00920888	0.0716324	no_changes	no_changes	no_changes	no_changes
FBpp0079800	CG33695-PD	NO	21.4988	11.4286	16.8547	10.1086	8.77463	26.2373	0.883674	2.1609	2.04497	1.39842	-3.60905	33.796	71.7613	8.2055e-07	9.63899e-15	Yes	Yes	Translated	Only_transcribed	FBpp0079800	-0.0943694	-0.1264	-0.077107	-0.121875	-0.227107	-0.213541	-0.0388656	-0.0357465	-0.0694259	-0.0259676	-0.0567881	-0.0256796	-0.227147	-0.159395	0.0193629	0.146684	0.00876319	0.0713539	no_changes	no_changes	no_changes	no_changes
FBpp0079801	Ppt2-PA	NO	6.73079	8.01177	3.8962	7.43301	11.1555	14.3589	1.60516	6.91115	26.1154	21.2128	0.000996935	63.9981	112.628	4.183e-13	2.00137e-23	Yes	Yes	Translated	Translated	FBpp0079801	-0.164247	-0.145729	-0.115299	-0.13576	-0.221424	-0.246333	-0.0386408	-0.0337795	-0.0622311	-0.0276423	-0.0544707	-0.0182966	-0.0109099	-0.0379945	0.0523617	0.158426	0.0115973	-0.0285243	no_changes	no_changes	no_changes	no_changes
FBpp0079802	mre11-PA	NO	22.09	19.4096	18.1816	15.708	22.4304	38.6474	3.32457	2.82656	2.61629	1.75956	1.01758	179.763	136.283	8.38188e-38	1.76296e-28	Yes	Yes	Translated	Translated	FBpp0079802	-0.091572	-0.0812506	-0.0731962	-0.0928182	-0.194511	-0.179282	-0.0381051	-0.0354709	-0.0659285	-0.0269807	-0.0559475	-0.0260284	-0.222015	-0.157182	0.00605079	0.120308	0.00741237	0.0682789	no_changes	no_changes	no_changes	no_changes
FBpp0079809	CG6287-PA	NO	18.9077	15.9152	18.3952	16.0692	52.7976	225.231	16.2961	8.33445	75.9199	57.3439	0.424179	505.569	650.99	4.18342e-108	1.42271e-139	Yes	Yes	Translated	Translated	FBpp0079809	-0.10663	-0.101019	-0.0725666	-0.0909438	-0.122025	0.335807	-0.0340632	-0.0331902	-0.0556943	0.013464	-0.0514164	-0.0225358	0.436508	0.183377	0.0392272	-0.112621	-0.0215062	-0.266588	no_changes	no_changes	no_changes	no_changes
FBpp0079812	RfC38-PA	NO	16.1239	14.128	12.7611	12.1914	63.1112	80.0815	14.8551	6.12107	2.64856	2.4491	1.21005	247.348	344.014	2.4256e-52	3.43845e-73	Yes	Yes	Translated	Translated	FBpp0079812	-0.119801	-0.111129	-0.0891719	-0.111067	-0.0974067	-0.0648973	-0.0345122	-0.0341067	-0.0492338	-0.0147512	-0.0496234	-0.0227068	-0.221725	-0.152957	0.0272766	0.037543	-0.00565771	0.072423	no_changes	no_changes	no_changes	no_changes
FBpp0079813	Csl4-PA	NO	16.6145	18.9295	12.0478	14.8524	25.4549	72.7837	4.65686	5.39435	5.64471	4.32852	1.50193	125.545	117.659	3.49011e-26	1.68851e-24	Yes	Yes	Translated	Translated	FBpp0079813	-0.11748	-0.0839666	-0.0912743	-0.0972581	-0.187292	-0.0850439	-0.0376899	-0.0344076	-0.0629527	-0.0208152	-0.0546348	-0.0241388	-0.194809	-0.141442	0.0114777	0.0802426	0.00338593	0.0562033	no_changes	no_changes	no_changes	no_changes
FBpp0079815	CG6230-PA	NO	28.4268	3.92004	23.0055	4.53554	59.659	28.4613	7.59127	4.13246	15.6711	12.4729	-2.66451	295.555	287.721	9.85353e-63	4.81997e-61	Yes	Yes	Translated	Translated	FBpp0079815	-0.0615883	-0.168876	-0.0589791	-0.150796	-0.105647	-0.207401	-0.0367756	-0.0349301	-0.0596895	-0.00945584	-0.0549993	-0.018489	-0.104737	-0.0915426	0.0183871	0.0967147	-0.00294434	0.0138954	no_changes	no_changes	no_changes	no_changes
FBpp0079817	Reps-PA	NO	22.7981	9.82528	18.5281	8.7678	17.1863	29.4779	4.04312	3.26517	4.35222	3.74579	-0.270804	104.436	147.895	1.11724e-21	5.75116e-31	Yes	Yes	Translated	Translated	FBpp0079817	-0.0882214	-0.13547	-0.0721751	-0.128833	-0.207029	-0.204595	-0.0378812	-0.0352893	-0.0674349	-0.0236247	-0.0557196	-0.0240439	-0.20642	-0.145013	0.0201589	0.13563	0.00765835	0.0646715	no_changes	no_changes	no_changes	no_changes
FBpp0079818	Ge-1-PA	NO	27.2676	14.4465	20.2586	13.6698	42.8113	45.0686	5.52884	5.27283	6.25378	4.21458	-1.71448	750.367	312.73	4.31812e-161	1.94293e-66	Yes	Yes	Translated	Translated	FBpp0079818	-0.067073	-0.109327	-0.0670747	-0.103395	-0.145862	-0.161555	-0.0374182	-0.0344579	-0.0627341	-0.0232273	-0.055367	-0.0239065	-0.189337	-0.14214	0.00527063	0.0943897	0.00453416	0.0497057	no_changes	no_changes	no_changes	no_changes
FBpp0079826	CG4970-PB	NO	7.34338	13.66	4.40695	6.92623	48.9771	32.2879	1.47568	3.45878	8.69539	9.32861	2.21952	137.687	158.709	8.82644e-29	2.7662e-33	Yes	Yes	Translated	Translated	FBpp0079826	-0.161348	-0.113776	-0.113794	-0.13839	-0.131145	-0.196838	-0.0386812	-0.0352091	-0.0333644	-0.0257417	-0.0549678	-0.0227347	-0.167403	-0.110807	0.0203887	0.101824	-0.0126076	0.0596042	no_changes	no_changes	no_changes	no_changes
FBpp0079829	CG31705-PA	NO	78.6393	22.3497	64.6158	23.6666	104.462	134.401	21.6446	47.2833	84.6717	60.7201	1.68859	591.663	#NUM!	9.87236e-127	0	Yes	Yes	Translated	Translated	FBpp0079829	0.176001	-0.0646184	0.0636571	-0.0515182	0.00129632	0.0850592	-0.0323966	-0.0170621	-0.064126	-0.0136029	-0.0549671	-0.00728319	0.51513	0.204063	-0.0882028	-0.0544256	0.0104939	-0.327603	no_changes	no_changes	no_changes	no_changes
FBpp0079831	Dlg5-PB	NO	33.125	6.24726	25.6192	7.84234	19.9228	17.6029	6.25176	4.77774	4.8771	3.65301	1.13877	178.791	615.516	1.35601e-37	6.79107e-132	Yes	Yes	Translated	Translated	FBpp0079831	-0.0393578	-0.155711	-0.0512756	-0.133636	-0.200497	-0.237378	-0.037193	-0.0346629	-0.0683126	-0.0242317	-0.0555532	-0.021602	-0.201705	-0.145581	0.00902683	0.146677	0.0104332	0.059107	no_changes	no_changes	no_changes	no_changes
FBpp0079833	Cog8-PA	NO	4.44468	2.8405	3.07773	1.80565	31.3006	27.1362	19.7434	15.1385	2.35155	2.28242	0.991999	194.504	500.142	5.70549e-41	6.24235e-107	Yes	Yes	Translated	Translated	FBpp0079833	-0.175064	-0.174983	-0.117711	-0.164963	-0.173338	-0.21106	-0.0329891	-0.0303727	-0.0312178	-0.00183022	-0.015782	0.0585648	-0.224393	-0.153979	0.0598774	0.128651	0.0514102	0.0741574	no_changes	no_changes	no_changes	no_changes
FBpp0079843	CycY-PA	NO	50.0282	23.035	36.6918	21.1102	65.6296	67.9663	4.62917	6.71571	8.89928	7.54079	2.59564	637.542	158.842	1.15977e-136	2.58949e-33	Yes	Yes	Translated	Translated	FBpp0079843	0.0406226	-0.0607417	-0.0186419	-0.064784	-0.0913953	-0.098343	-0.0376986	-0.0338605	-0.0642211	-0.0237899	-0.0563128	-0.0246036	-0.165571	-0.121761	-0.0562638	0.0473587	0.00480985	0.0461391	no_changes	no_changes	no_changes	no_changes
FBpp0079844	crol-PD	NO	88.9457	14.8278	66.3137	16.2841	36.0308	60.7083	4.16011	6.94908	10.2503	8.02968	-0.408975	132.077	218.886	1.40043e-27	3.25639e-46	Yes	Yes	Translated	Translated	FBpp0079844	0.224768	-0.10717	0.0686614	-0.0898288	-0.162047	-0.11838	-0.0378447	-0.0337638	-0.0694435	-0.0199862	-0.0567216	-0.0234836	-0.153435	-0.118766	-0.123327	0.083681	0.00625382	0.036512	no_changes	no_changes	no_changes	no_changes
FBpp0079845	crol-PA	NO	81.1792	14.2887	60.8576	15.5754	33.3857	58.2394	3.88301	6.81689	9.81968	7.61834	-0.408975	144.749	250.352	2.71412e-30	5.46683e-53	Yes	Yes	Translated	Translated	FBpp0079845	0.188019	-0.11022	0.052581	-0.0935062	-0.168361	-0.125195	-0.0379311	-0.0338186	-0.069408	-0.0200471	-0.0567147	-0.0233709	-0.157303	-0.121286	-0.105516	0.0888859	0.00635211	0.0379316	no_changes	no_changes	no_changes	no_changes
FBpp0079846	crol-PB	NO	84.9998	14.365	63.605	15.6556	34.7732	56.8915	4.04475	6.42604	9.75321	7.6941	-0.408975	154.458	245.078	2.25599e-32	7.47884e-52	Yes	Yes	Translated	Translated	FBpp0079846	0.206097	-0.109788	0.0606782	-0.0930902	-0.165049	-0.128916	-0.0378807	-0.0339804	-0.0694204	-0.0204312	-0.0567161	-0.0236514	-0.1579	-0.120822	-0.1144	0.0890052	0.00642982	0.0390493	no_changes	no_changes	no_changes	no_changes
FBpp0079847	crol-PC	NO	79.166	15.6362	58.2706	16.5901	32.1154	59.3452	3.02259	7.47207	10.2918	7.77669	-0.408975	107.473	241.139	2.51681e-22	5.2732e-51	Yes	Yes	Translated	Translated	FBpp0079847	0.178494	-0.102597	0.0449562	-0.0882404	-0.171393	-0.122143	-0.0381992	-0.0335473	-0.0694401	-0.0209802	-0.0567916	-0.0232397	-0.153061	-0.120316	-0.105922	0.0888789	0.00704328	0.0344864	no_changes	no_changes	no_changes	no_changes
FBpp0079848	CG14937-PA	NO	0.410679	0.685813	5.8608	3.66997	0.103712	0	2.19173	0.186262	0.630163	1.97392	-1.74292	0	14.7557	1	0.00523567	No	Yes	No_transcribed	Only_transcribed	FBpp0079848	-0.194151	-0.187172	-0.109509	-0.155288	-0.247805	-0.285973	-0.0384581	-0.0365642	-0.0703221	-0.0336029	-0.0547158	-0.0273605	-0.239857	-0.155869	0.103563	0.18384	0.0148126	0.0884529	no_changes	no_changes	no_changes	no_changes
FBpp0079849	Tsp33B-PA	NO	0	0.101151	0.716043	1.80737	0	0	1.03296	0.0381172	6.74101	8.70479	-1.80441	0	3.88817	1	0.421353	No	No	No_transcribed	Only_transcribed	FBpp0079849	-0.196095	-0.190479	-0.124672	-0.164954	-0.248052	-0.285973	-0.0388191	-0.0366255		-0.0336029	-0.0478285	-0.0276663	-0.18496	-0.114629	0.0861628	0.183769	-0.00561957	0.0740695	no_changes	no_changes	no_changes	no_changes
FBpp0079860	Mal-B2-PA	NO	6.57957	6.96122	4.84137	6.25632	13.5887	14.5001	0.924218	1.13397	56.1429	42.3584	1.87887	67.6903	37.5249	6.9722e-14	1.40417e-07	Yes	Yes	Translated	Only_transcribed	FBpp0079860	-0.164962	-0.151672	-0.112513	-0.141866	-0.215616	-0.245943	-0.038853	-0.0361718	-0.0598819	-0.0266753	-0.0558956	-0.0260149	0.258842	0.0915626	0.0553283	0.154898	0.00315024	-0.176171	no_changes	no_changes	no_changes	no_changes
FBpp0079869	dgt2-PA	NO	26.6119	13.5855	23.7694	13.948	41.8982	52.7306	2.04428	3.97735	3.96743	2.72764	0.753955	107.077	75.738	3.05653e-22	1.39091e-15	Yes	Yes	Translated	Translated	FBpp0079869	-0.0701758	-0.114198	-0.0567277	-0.101952	-0.148042	-0.140403	-0.038504	-0.0349944	-0.0627089	-0.0206941	-0.0565717	-0.0249435	-0.209877	-0.151251	0.0228358	0.0861367	0.00127989	0.0617423	no_changes	no_changes	no_changes	no_changes
FBpp0079870	escl-PA	NO	17.8352	16.0806	13.8498	14.0644	16.9955	30.3191	4.86567	9.66863	4.41779	3.16233	-0.0484593	55.0259	221.43	3.20868e-11	9.22871e-47	Yes	Yes	Translated	Translated	FBpp0079870	-0.111704	-0.100083	-0.0859632	-0.101347	-0.207484	-0.202273	-0.0376249	-0.0326377	-0.0662884	-0.0273322	-0.0548617	-0.0207954	-0.205831	-0.148587	0.0217538	0.136048	0.0121785	0.0602863	no_changes	no_changes	no_changes	no_changes
FBpp0079871	Ada1-2-PA	NO	23.375	19.7506	16.6716	17.7577	42.8269	70.0417	17.9898	24.594	7.69243	6.00111	1.45391	123.273	438.626	1.06785e-25	1.24892e-93	Yes	Yes	Translated	Translated	FBpp0079871	-0.0854917	-0.0793216	-0.0776466	-0.0821816	-0.145825	-0.0926134	-0.0335355	-0.0264574	-0.0612245	-0.0218085	-0.0501714	-0.0136031	-0.176413	-0.131195	0.00443049	0.0715096	0.0130565	0.0476223	no_changes	no_changes	no_changes	no_changes
FBpp0079872	Qtzl-PA	NO	82.8797	54.1729	69.0373	47.8708	64.7665	73.1975	6.51029	19.4997	39.7935	30.6584	-0.396474	179.679	150.131	8.74038e-38	1.90872e-31	Yes	Yes	Translated	Translated	FBpp0079872	0.196066	0.115407	0.0766886	0.0740863	-0.0934556	-0.0839016	-0.0371124	-0.0285668	-0.0672759	-0.0291091	-0.0565182	-0.0236837	0.111967	0.0198778	-0.142819	0.0447534	0.0109715	-0.0969845	no_changes	no_changes	no_changes	no_changes
FBpp0079873	Ada1-1-PA	NO	11.1101	8.69776	6.15712	8.29726	40.9444	69.0452	17.9515	24.4595	3.5774	2.70953	1.45391	125.42	446.808	3.71198e-26	2.12723e-95	Yes	Yes	Translated	Translated	FBpp0079873	-0.143525	-0.141848	-0.108635	-0.131275	-0.150319	-0.0953645	-0.0335474	-0.026513	-0.0505516	-0.00720158	-0.0383352	0.00251249	-0.213381	-0.151362	0.0404045	0.0743856	0.014868	0.0653157	no_changes	no_changes	no_changes	no_changes
FBpp0079874	Nfs1-PA	NO	51.7598	21.0682	43.4995	17.4687	46.1259	128.312	6.21845	13.0168	26.8463	19.9244	-0.396474	153.804	334.275	3.1153e-32	4.35385e-71	Yes	Yes	Translated	Translated	FBpp0079874	0.0488159	-0.0718679	0.00142214	-0.0836813	-0.13795	0.0682502	-0.0372033	-0.0312513	-0.0666441	-0.0133475	-0.0562046	-0.0202004	-0.00434393	-0.0458882	-0.0526201	0.000499104	0.00243153	-0.0437527	no_changes	no_changes	no_changes	no_changes
FBpp0079876	dmGlut-PA	NO	5.49992	17.3324	4.81736	16.1608	138.011	79.1668	12.1105	2.13528	17.3842	11.2737	1.54728	557.144	99.9971	2.9115e-119	9.85085e-21	Yes	Yes	Translated	Translated	FBpp0079876	-0.170071	-0.0930018	-0.112584	-0.0904683	0.0813768	-0.0674224	-0.0353674	-0.0357571	0.0727434	-0.0184119	-0.0409238	-0.0265214	-0.0893471	-0.0988899	0.0533428	-0.0340942	-0.0825596	-0.01005	no_changes	no_changes	no_changes	no_changes
FBpp0079878	PLCXD-PB	NO	2.7361	2.34632	4.28372	3.87069	5.47589	3.27972	0.490938	0.137682	18.4602	15.1817	1.54378	50.4757	32.557	2.87249e-10	1.47176e-06	Yes	Yes	Translated	Only_transcribed	FBpp0079878	-0.183148	-0.177778	-0.114157	-0.154246	-0.234981	-0.276919	-0.038988	-0.0365843	-0.0602501	-0.028954	-0.0563873	-0.027517	-0.0796805	-0.0749461	0.0822299	0.174852	0.00359306	0.00498604	no_changes	no_changes	no_changes	no_changes
FBpp0079880	RpL7-like-PA	NO	293.668	144.872	257.54	129.691	80.3652	185.445	43.6401	36.0161	17.1145	16.6354	-0.0173119	208.601	529.423	5.31293e-44	2.89526e-113	Yes	Yes	Translated	Translated	FBpp0079880	1.19345	0.628492	0.632255	0.498683	-0.0562218	0.225972	-0.025543	-0.0217276	-0.0702004	-0.0293457	-0.0560339	-0.0250203	-0.0917702	-0.0660397	-0.614124	-0.0869681	0.0125368	0.0270983	no_changes	no_changes	no_changes	no_changes
FBpp0079885	Rab3-GAP-PA	NO	7.23909	4.75912	5.25855	4.66204	6.29257	11.4774	2.04104	3.79743	16.3666	17.0042	0.714544	142.058	377.751	1.0233e-29	1.78196e-80	Yes	Yes	Translated	Translated	FBpp0079885	-0.161842	-0.164129	-0.111284	-0.15014	-0.233032	-0.254288	-0.038505	-0.0350689	-0.0667702	-0.0255821	-0.0546244	-0.0194849	-0.0984886	-0.0637796	0.0573661	0.165803	0.012368	0.0365541	no_changes	no_changes	no_changes	no_changes
FBpp0079886	Rab3-GAP-PB	NO	7.2445	4.76267	5.26248	4.66552	6.29727	11.486	2.04256	3.80027	16.3788	17.0169	0.714544	141.856	375.69	1.13024e-29	4.96715e-80	Yes	Yes	Translated	Translated	FBpp0079886	-0.161816	-0.164109	-0.111272	-0.150122	-0.233021	-0.254264	-0.0385045	-0.0350677	-0.0667702	-0.0255821	-0.0546244	-0.0194849	-0.0983788	-0.0637018	0.0573519	0.165789	0.012368	0.0365204	no_changes	no_changes	no_changes	no_changes
FBpp0079889	Plzf-PA	NO	3.52775	4.16843	4.21249	4.46771	3.71156	3.55529	1.05878	1.89116	1.2231	7.22839	0.633792	134.429	55.5131	4.3943e-28	2.53643e-11	Yes	Yes	Translated	Translated	FBpp0079889	-0.179402	-0.167471	-0.114367	-0.151148	-0.239193	-0.276158	-0.0388111	-0.0358582	-0.0657171	-0.0307663	-0.0555061	-0.0235191	-0.23453	-0.123675	0.0723068	0.176597	0.011836	0.116748	no_changes	no_changes	no_changes	no_changes
FBpp0079891	CG6785-PA	NO	0.454967	0.173401	1.72191	0.586173	0.0346514	0	1.38764	0.0435625	0.547096	5.44016	1.55943	4.39445	18.876	0.355247	0.000831263	No	Yes	No_transcribed	Only_transcribed	FBpp0079891	-0.193942	-0.190071	-0.121707	-0.171291	-0.24797	-0.285973	-0.0387086	-0.0366233	-0.0713379	-0.0336029	-0.0519321	-0.0271175	-0.240603	-0.134631	0.0808888	0.183782	0.0175532	0.111605	no_changes	no_changes	no_changes	no_changes
FBpp0079892	CG6766-PA	NO	60.3649	53.6523	53.1894	49.2073	115.511	67.9208	22.7293	31.1922	32.6834	27.9724	1.50838	458.172	900.712	7.43359e-98	1.16785e-193	Yes	Yes	Translated	Translated	FBpp0079892	0.0895325	0.112461	0.0299808	0.0810219	0.0276704	-0.0984686	-0.0320587	-0.0237251	-0.0607558	-0.0293926	-0.0543718	-0.0213476	0.0480937	0.00342124	-0.0808679	0.00601684	0.00978226	-0.0470472	no_changes	no_changes	no_changes	no_changes
FBpp0079893	Tom70-PA	NO	17.3164	3.25009	13.8506	3.20672	71.0617	58.9456	23.6327	11.6985	11.8635	10.212	0.861116	84.2359	480.865	2.20322e-17	9.21147e-103	Yes	Yes	Translated	Translated	FBpp0079893	-0.114159	-0.172666	-0.0859607	-0.157692	-0.078429	-0.123246	-0.0317772	-0.0317972	-0.0481419	0.0267164	-0.0461292	0.00973246	-0.138942	-0.105395	0.0383689	0.0553418	-0.0101499	0.0353302	no_changes	no_changes	no_changes	no_changes
FBpp0079896	Wdr81-PA	NO	6.36663	4.83797	4.54543	4.94229	5.32748	6.1639	1.65171	1.09855	3.14674	2.50237	1.6757	63.8726	115.902	4.44546e-13	4.00548e-24	Yes	Yes	Translated	Translated	FBpp0079896	-0.16597	-0.163683	-0.113386	-0.148685	-0.235336	-0.268956	-0.0386263	-0.0361864	-0.0669572	-0.0293656	-0.054784	-0.0255919	-0.217249	-0.152631	0.0600632	0.172108	0.0108114	0.0680534	no_changes	no_changes	no_changes	no_changes
FBpp0079897	Hacd1-PA	NO	47.0292	49.7318	42.5898	37.2004	99.1794	128.254	10.1793	6.36078	203.653	159.839	1.76603	511.425	76.9966	2.2645e-109	7.53334e-16	Yes	Yes	Translated	Translated	FBpp0079897	0.0264322	0.0902828	-0.00125893	0.0187138	-0.0113125	0.0680889	-0.0359692	-0.0340074	-0.0596307	-0.0250259	-0.0555856	-0.0261207	1.58399	0.811356	-0.0882172	-0.0507945	0.00200022	-0.813711	no_changes	no_changes	no_changes	no_changes
FBpp0079899	CG18789-PA	NO	9.35105	9.13782	6.03837	7.0045	23.3369	36.0429	10.246	32.1285	9.63823	7.81643	2.25151	117.956	1484.57	1.45959e-24	0	Yes	Yes	Translated	Translated	FBpp0079899	-0.151849	-0.139359	-0.108985	-0.137984	-0.192347	-0.186472	-0.0359484	-0.0233374	-0.0574033	-0.0204847	-0.0461901	0.0194118	-0.158933	-0.120072	0.0393162	0.128048	0.0346503	0.0409265	no_changes	no_changes	no_changes	no_changes
FBpp0079900	zuc-PA	NO	13.6151	3.96771	12.0867	3.6123	17.4174	22.3171	11.63	8.17035	0.301549	0.365854	2.1797	65.7082	165.28	1.82497e-13	1.07736e-34	Yes	Yes	Translated	Translated	FBpp0079900	-0.131673	-0.168606	-0.0911593	-0.155587	-0.206477	-0.224363	-0.0355171	-0.0332581	-0.0644088	-0.0148962	-0.0509245	-0.00456184	-0.242809	-0.165721	0.0475764	0.145093	0.0161481	0.0811858	no_changes	no_changes	no_changes	no_changes
FBpp0079907	esc-PA	NO	11.6864	3.65126	9.21148	3.41398	13.0404	24.485	1.92072	2.42006	1.80079	2.01002	1.44521	95.1971	70.6286	1.03475e-19	1.6721e-14	Yes	Yes	Translated	Translated	FBpp0079907	-0.140799	-0.170396	-0.0996335	-0.156616	-0.216925	-0.218379	-0.0385425	-0.0356392	-0.0653499	-0.0113002	-0.0557821	-0.0205745	-0.229341	-0.155648	0.0488322	0.144714	0.000198945	0.0776106	no_changes	no_changes	no_changes	no_changes
FBpp0079908	Pex19-PA	NO	30.6163	38.3766	23.5912	30.3364	35.6563	397.739	5.15539	17.048	25.1664	24.0867	2.61724	692.626	497.969	1.37712e-148	1.84223e-106	Yes	Yes	Translated	Translated	FBpp0079908	-0.0512283	0.0260462	-0.0572527	-0.016906	-0.162941	0.812038	-0.0375346	-0.029582	-0.0650691	0.000866361	-0.0557175	-0.0220893	-0.0194355	-0.0203864	-0.0435278	-0.287012	-0.009223	-0.00100148	no_changes	no_changes	no_changes	no_changes
FBpp0079912	Ced-12-PA	NO	23.7364	9.2647	19.1557	9.0474	50.2431	51.5289	40.3191	61.0484	3.61456	3.15746	0.913601	362.667	#NUM!	3.22665e-77	0	Yes	Yes	Translated	Translated	FBpp0079912	-0.0837815	-0.138641	-0.0703252	-0.127382	-0.128123	-0.143721	-0.0265778	-0.0113621	-0.0595857	-0.0151052	-0.0435606	0.0416921	-0.213047	-0.148617	0.021965	0.0937334	0.0493707	0.0678543	no_changes	no_changes	no_changes	no_changes
FBpp0079913	ThrRS-PB	NO	136.834	71.8329	123.109	62.6874	84.5447	213.494	29.3965	63.0397	21.238	19.2405	1.53702	550.888	#NUM!	6.57254e-118	0	Yes	Yes	Translated	Translated	FBpp0079913	0.451357	0.21531	0.236052	0.150975	-0.0462453	0.303405	-0.0299812	-0.0105376	-0.068218	-0.0237183	-0.055587	-0.0175147	-0.0547269	-0.0500783	-0.248529	-0.11929	0.0127691	0.0048957	no_changes	no_changes	no_changes	no_changes
FBpp0079914	ThrRS-PA	NO	130.309	67.7107	117.319	58.9573	78.1931	197.357	27.1665	58.6354	20.0712	18.0795	0.620629	552.503	#NUM!	2.93946e-118	0	Yes	Yes	Translated	Translated	FBpp0079914	0.420487	0.191991	0.218987	0.131618	-0.0614065	0.258858	-0.030676	-0.0123614	-0.0683206	-0.0239091	-0.0556335	-0.0176289	-0.0652086	-0.0571917	-0.232738	-0.0963724	0.012859	0.00844311	no_changes	no_changes	no_changes	no_changes
FBpp0079924	crok-PA	NO	15.8785	21.4595	13.3019	16.255	82.9367	71.8527	27.8691	80.9765	6.77558	5.39181	-0.710829	90.0628	932.165	1.27693e-18	1.78825e-200	Yes	Yes	Translated	Translated	FBpp0079924	-0.120963	-0.0696543	-0.087578	-0.0899795	-0.0500835	-0.0876141	-0.0304571	-0.00311024	-0.0416944	-0.0224671	-0.043623	0.0234826	-0.18465	-0.134928	0.0116066	0.0417287	0.0298445	0.0523651	no_changes	no_changes	no_changes	no_changes
FBpp0079940	CG6583-PA	NO	8.6572	18.4262	4.97809	15.6818	23.3525	5.96629	3.32994	7.11137	4.74582	4.88668	0.683497	140.921	116.316	1.79289e-29	3.26796e-24	Yes	Yes	Translated	Translated	FBpp0079940	-0.155132	-0.0868137	-0.11211	-0.0929541	-0.19231	-0.269502	-0.0381034	-0.0336966	-0.056241	-0.032526	-0.0528148	-0.0232079	-0.202884	-0.138023	0.0327778	0.156292	0.00864014	0.0683093	no_changes	no_changes	no_changes	no_changes
FBpp0079943	Rab6-PA	NO	88.7246	45.9671	63.1401	37.9072	92.5369	218.029	22.9431	30.146	26.2641	19.8896	0.346485	494.2	372.368	1.20351e-105	2.59182e-79	Yes	Yes	Translated	Translated	FBpp0079943	0.223721	0.0689861	0.0593078	0.0223819	-0.0271679	0.315924	-0.031992	-0.0241583	-0.0657697	-0.017828	-0.0547841	-0.0196838	-0.00957443	-0.0461012	-0.187541	-0.138216	0.00618973	-0.0384685	no_changes	no_changes	no_changes	no_changes
FBpp0079944	Patsas-PA	NO	1.10201	0.945014	0.881978	1.52576	1.10489	1.87573	0.171835	0.141737	1.9617	1.90402	1.36768	15.9918	17.5778	0.00303022	0.00149198	Yes	Yes	Translated	Only_transcribed	FBpp0079944	-0.19088	-0.185706	-0.124183	-0.166415	-0.245415	-0.280794	-0.0390874	-0.0365826	-0.0660021	-0.0270016	-0.0558703	-0.0269259	-0.227895	-0.156297	0.0764218	0.180547	0.00692028	0.0754042	no_changes	no_changes	no_changes	no_changes
FBpp0079946	CG6712-PA	NO	26.2894	14.6182	19.2949	10.6245	58.8755	54.5105	12.4243	6.99812	5.18703	4.34443	-0.748309	777.245	235.753	6.51566e-167	7.62237e-50	Yes	Yes	Translated	Translated	FBpp0079946	-0.0717016	-0.108356	-0.0699151	-0.119198	-0.107517	-0.135489	-0.0352696	-0.0337435	-0.0588785	-0.0212011	-0.0529759	-0.0210921	-0.19892	-0.141345	-0.00804855	0.0697254	0.00407558	0.0606362	no_changes	no_changes	no_changes	no_changes
FBpp0079949	Trm1-PA	NO	20.8325	12.3481	15.496	10.1456	33.6091	35.2754	4.2402	4.58139	7.85149	7.9422	-0.647818	120.644	287.732	3.89082e-25	4.79462e-61	Yes	Yes	Translated	Translated	FBpp0079949	-0.097522	-0.121198	-0.0811113	-0.121683	-0.167828	-0.18859	-0.0378198	-0.0347442	-0.062485	-0.0241019	-0.0553624	-0.0232277	-0.174984	-0.119302	0.0141535	0.113751	0.00542152	0.0586424	no_changes	no_changes	no_changes	no_changes
FBpp0079951	eRF3-PA	NO	54.1659	10.6667	38.3064	9.61805	111.183	223.622	16.4282	23.4727	15.172	12.2599	1.62618	741.633	1067.56	3.36388e-159	8.15316e-230	Yes	Yes	Translated	Translated	FBpp0079951	0.0602008	-0.13071	-0.0138832	-0.124421	0.0173394	0.331363	-0.0340221	-0.0269217	-0.0599547	0.0361216	-0.0543619	-0.00271956	-0.10922	-0.0928474	-0.0602529	-0.16416	-0.022541	0.017243	no_changes	no_changes	no_changes	no_changes
FBpp0079970	vir-1-PB	NO	18.9977	10.6948	19.5601	7.08991	79.9102	88.9039	45.4088	84.3878	90.6623	86.2719	1.04471	389.709	#NUM!	4.65361e-83	0	Yes	Yes	Translated	Translated	FBpp0079970	-0.106204	-0.130551	-0.0691334	-0.137541	-0.0573077	-0.0405421	-0.0249919	-0.00169767	-0.047551	-0.0059558	-0.042164	0.0948452	0.568946	0.360615	0.026734	0.0285164	0.0719912	-0.219406	no_changes	no_changes	no_changes	no_changes
FBpp0079972	vir-1-PC	NO	12.3735	5.56977	12.602	4.42618	106.456	145.89	30.4668	111.586	154.549	140.699	1.04471	296.932	#NUM!	4.9737e-63	0	Yes	Yes	Translated	Translated	FBpp0079972	-0.137547	-0.159543	-0.0896406	-0.151364	0.00605655	0.116777	-0.0296477	0.00956476	-0.0222258	0.0535115	-0.0415445	0.232066	1.14287	0.694085	0.0498465	-0.0572717	0.107956	-0.472644	no_changes	no_changes	no_changes	no_changes
FBpp0079975	CG6153-PA	NO	14.495	14.1499	13.1435	12.2697	49.1789	42.6253	14.2022	12.7462	14.1952	12.2535	0.403516	298.52	270.352	2.26001e-63	2.67907e-57	Yes	Yes	Translated	Translated	FBpp0079975	-0.127509	-0.111005	-0.0880449	-0.110661	-0.130663	-0.1683	-0.0347157	-0.0313633	-0.0522362	-0.0235842	-0.0501618	-0.0171722	-0.117996	-0.0928871	0.0353794	0.0933249	0.00575339	0.0264434	no_changes	no_changes	no_changes	no_changes
FBpp0079976	PICK1-PA	NO	0.420208	0.540518	0.44447	0.442955	1.54492	1.04555	0.434308	0.312731	5.15095	5.28203	2.13573	15.9795	20.4778	0.00304677	0.000401812	Yes	Yes		No_transcribed	FBpp0079976	-0.194106	-0.187994	-0.125472	-0.172034	-0.244365	-0.283086	-0.0390057	-0.0365118	-0.050602	-0.0271696	-0.0508283	-0.020604	-0.199245	-0.1356	0.0751827	0.181106	0.00429776	0.0670275	no_changes	no_changes	no_changes	no_changes
FBpp0079977	PICK1-PB	NO	0.434569	0.491234	0.459661	0.359931	1.11028	0.991177	0.0971138	0.306396	5.02596	5.15767	-0.618545	11.0747	18.2806	0.0257372	0.0010876	No	Yes	No_transcribed	No_transcribed	FBpp0079977	-0.194038	-0.188273	-0.125427	-0.172465	-0.245402	-0.283236	-0.0391107	-0.0365144	-0.057062	-0.0268923	-0.0557643	-0.0191063	-0.200367	-0.136362	0.0750269	0.181539	0.00615843	0.0674075	no_changes	no_changes	no_changes	no_changes
FBpp0079978	spict-PA	NO	16.8098	24.9533	11.7004	18.7635	50.2502	19.0277	4.20584	3.49764	27.4399	21.6214	-0.203936	635.059	171.313	3.99858e-136	5.46574e-36	Yes	Yes	Translated	Translated	FBpp0079978	-0.116556	-0.0498899	-0.0922979	-0.0769619	-0.128106	-0.233444	-0.0378305	-0.035193	-0.0545599	-0.0310669	-0.0548092	-0.0259617	0.000988523	-0.0354909	-0.00250075	0.115623	0.00329206	-0.0384187	no_changes	no_changes	no_changes	no_changes
FBpp0079979	CG6180-PA	NO	62.7635	52.5415	53.1882	47.376	156.706	285.624	43.2061	39.3336	70.9529	62.8398	0.260461	405.41	585.56	1.8847e-86	2.06712e-125	Yes	Yes	Translated	Translated	FBpp0079979	0.100882	0.106178	0.0299773	0.0715187	0.126004	0.502529	-0.0256782	-0.0203539	-0.0573968	-0.0155232	-0.0518906	-0.019323	0.391887	0.217049	-0.0938197	-0.270322	0.00115687	-0.184132	no_changes	no_changes	no_changes	no_changes
FBpp0079986	CG5787-PA	NO	42.9227	10.2882	34.5079	11.0865	53.3288	55.5594	9.07289	17.9308	10.6081	7.96331	1.34341	814.607	1247.94	5.26299e-175	6.4334e-269	Yes	Yes	Translated	Translated	FBpp0079986	0.00700175	-0.132851	-0.0250785	-0.116801	-0.120757	-0.132594	-0.0363139	-0.0292164	-0.0646209	-0.0156423	-0.0554314	-0.0112069	-0.15022	-0.119172	-0.0142467	0.0752664	0.00923715	0.0326978	no_changes	no_changes	no_changes	no_changes
FBpp0079987	CG15484-PA	NO	4.88628	2.23476	4.28453	3.54598	3.70024	4.67018	0.343182	1.98504	0.832538	1.13727	3.37562	11.4888	31.2219	0.0215869	2.75834e-06	No	Yes	Ribosome_binding	Only_transcribed	FBpp0079987	-0.172974	-0.178409	-0.114154	-0.155931	-0.23922	-0.27308	-0.039034	-0.0358193	-0.0674152	-0.0266526	-0.0566097	-0.0221116	-0.238039	-0.160995	0.0722533	0.1753	0.0104043	0.0811397	no_changes	no_changes	no_changes	no_changes
FBpp0079988	CG5776-PA	NO	8.44439	8.49135	5.95981	7.2335	8.29849	11.7594	1.14006	2.61593	1.60434	1.348	1.39599	89.9081	118.036	1.3773e-18	1.40319e-24	Yes	Yes	Translated	Translated	FBpp0079988	-0.156139	-0.143016	-0.109217	-0.136795	-0.228244	-0.253509	-0.0387857	-0.0355581	-0.0661167	-0.0289971	-0.0558931	-0.0241549	-0.231105	-0.159704	0.0472296	0.163263	0.010214	0.0751974	no_changes	no_changes	no_changes	no_changes
FBpp0079992	CCT4-PA	NO	169.779	44.1084	138.841	25.088	256.489	617.004	57.8995	55.5767	12.7536	15.5634	2.4699	2141.78	#NUM!	0	0	Yes	Yes	Translated	Translated	FBpp0079992	0.607243	0.0584714	0.282419	-0.0441419	0.364184	1.41735	-0.0210998	-0.0136279	-0.0630758	0.01292	-0.0544383	-0.00504177	-0.130946	-0.0726076	-0.379883	-0.727839	-0.00632147	0.0614396	no_changes	no_changes	no_changes	no_changes
FBpp0079999	Vha68-2-PA	NO	108.928	45.151	96.5407	39.9053	175.722	283.62	25.9839	21.4354	90.5545	58.5208	3.0377	1069.49	764.179	3.1094e-230	4.40509e-164	Yes	Yes	Translated	Translated	FBpp0079999	0.319316	0.0643693	0.157748	0.0327506	0.171393	0.496997	-0.0310445	-0.0277653	-0.0624856	-0.0127114	-0.0553913	-0.0223451	0.567979	0.190588	-0.171694	-0.291415	-0.00172158	-0.397453	no_changes	no_changes	no_changes	no_changes
FBpp0080003	mTor-PA	NO	14.2446	6.78517	11.7988	7.36449	15.2385	12.8676	3.07144	3.87148	7.87443	5.8865	1.21883	303.973	429.138	1.50581e-64	1.40398e-91	Yes	Yes	Translated	Translated	FBpp0080003	-0.128694	-0.152668	-0.092008	-0.136116	-0.211678	-0.25045	-0.0381839	-0.0350382	-0.0656153	-0.0272957	-0.0554482	-0.0224633	-0.174778	-0.131897	0.0473148	0.155848	0.0101691	0.0451608	no_changes	no_changes	no_changes	no_changes
FBpp0080008	CG9933-PA	NO	21.8404	14.2112	16.4046	13.3869	39.7057	33.015	7.49679	4.99166	12.116	12.1545	-1.20431	208.741	134.974	4.95572e-44	3.35978e-28	Yes	Yes	Translated	Translated	FBpp0080008	-0.0927531	-0.110658	-0.0784336	-0.104863	-0.153275	-0.194831	-0.036805	-0.0345744	-0.0613061	-0.0258765	-0.0541806	-0.024039	-0.136674	-0.0934933	0.0178764	0.110894	0.00607652	0.045476	no_changes	no_changes	no_changes	no_changes
FBpp0080009	Ube4B-PA	NO	23.5991	4.79606	18.2981	5.17682	36.322	48.3508	7.56053	10.8132	12.0255	8.88512	0.858169	274.072	747.51	4.22618e-58	1.79479e-160	Yes	Yes	Translated	Translated	FBpp0080009	-0.0844311	-0.16392	-0.072853	-0.147468	-0.161352	-0.152494	-0.0367852	-0.0321637	-0.0629122	-7.40433e-05	-0.054463	-0.00634601	-0.137487	-0.113525	0.0249114	0.0981391	0.00147611	0.0252365	no_changes	no_changes	no_changes	no_changes
FBpp0080010	Vha68-1-PA	NO	1.09762	0.914363	0.856687	0.805206	14.7036	45.4204	1.74417	3.90506	40.8007	40.2263	1.3472	115.145	131.97	5.81014e-24	1.47574e-27	Yes	Yes	Translated		FBpp0080010	-0.190901	-0.185879	-0.124257	-0.170154	-0.212955	-0.160584	-0.0385975	-0.0350243	0.00537462	0.131606	-0.0440043	0.022123	0.121015	0.0784995	0.0732048	0.120187	-0.107702	-0.0447753	no_changes	no_changes	no_changes	no_changes
FBpp0080011	Yip1d1-PA	NO	22.3226	18.1713	19.6278	19.3359	81.3648	134.993	26.561	24.4625	18.2043	14.3326	2.14288	432.336	679.885	2.85854e-92	7.89983e-146	Yes	Yes	Translated	Translated	FBpp0080011	-0.0904712	-0.0882557	-0.0689339	-0.0739916	-0.0538357	0.0866929	-0.0308647	-0.0265118	-0.0507841	-0.00889566	-0.0484044	-0.0148388	-0.0819801	-0.0801485	0.0318184	-0.0361599	-0.00241591	0.00192895	no_changes	no_changes	no_changes	no_changes
FBpp0080015	Sirt1-PA	NO	38.8398	24.5513	29.972	17.0289	33.4132	59.2712	6.51165	15.213	15.9247	16.8254	0.986744	244.726	767.038	8.90613e-52	1.05844e-164	Yes	Yes	Translated	Translated	FBpp0080015	-0.0123173	-0.0521642	-0.0384468	-0.0859635	-0.168295	-0.122347	-0.037112	-0.0303418	-0.0668219	-0.0255738	-0.0557257	-0.0186722	-0.102459	-0.0648755	-0.0532616	0.0894395	0.0122017	0.039581	no_changes	no_changes	no_changes	no_changes
FBpp0080016	CG5439-PA	NO	36.3686	22.4829	30.7537	19.7241	18.9092	24.8809	3.77237	2.9715	6.4563	5.3271	-1.01541	72.7715	168.731	5.89624e-15	1.95786e-35	Yes	Yes	Translated	Translated	FBpp0080016	-0.0240104	-0.0638649	-0.0361432	-0.0719771	-0.202916	-0.217286	-0.0379655	-0.0354109	-0.0687821	-0.0299224	-0.0563354	-0.0263304	-0.187518	-0.135324	-0.0179926	0.138985	0.0108736	0.0549683	no_changes	no_changes	no_changes	no_changes
FBpp0080017	Alg7-PA	NO	19.5645	21.6892	14.4523	19.9917	61.2206	42.2576	4.36025	5.54533	13.0415	9.71716	1.63352	89.1584	96.491	1.98732e-18	5.49037e-20	Yes	Yes	Translated	Translated	FBpp0080017	-0.103522	-0.0683547	-0.0841875	-0.0705884	-0.10192	-0.169315	-0.0377824	-0.0343451	-0.0537546	-0.0271231	-0.0551815	-0.0250237	-0.12836	-0.108427	0.0151981	0.0797894	0.000455984	0.0209925	no_changes	no_changes	no_changes	no_changes
FBpp0080019	Edem2-PA	NO	19.6873	4.82215	14.3634	5.7046	30.9351	24.4428	4.84692	1.27629	10.755	5.58336	2.7854	282.013	98.192	8.20255e-60	2.38604e-20	Yes	Yes	Translated	Translated	FBpp0080019	-0.10294	-0.163772	-0.0844495	-0.144729	-0.174211	-0.218495	-0.0376307	-0.0361128	-0.0627268	-0.0167447	-0.0549511	-0.0255769	-0.148901	-0.133754	0.0333582	0.12782	-0.000716234	0.0159516	no_changes	no_changes	no_changes	no_changes
FBpp0080020	Pect-PB	NO	97.3371	126.228	76.4028	116.095	609.279	611.155	69.9061	88.3683	77.5704	61.5088	1.27653	#NUM!	#NUM!	0	0	Yes	Yes	Translated	Translated	FBpp0080020	0.264473	0.523023	0.0983964	0.428126	1.20629	1.4012	-0.0173586	-4.94173e-05	-0.0357261	-0.0175003	-0.051229	-0.0200352	0.451336	0.208895	-0.23194	-1.05189	-0.0122289	-0.255329	no_changes	no_changes	no_changes	no_changes
FBpp0080021	Pect-PC	NO	101.546	132.503	80.0333	121.623	640.156	641.815	73.467	92.6582	81.2993	64.4925	1.27653	#NUM!	#NUM!	0	0	Yes	Yes	Translated	Translated	FBpp0080021	0.28439	0.55852	0.109097	0.456816	1.27999	1.48584	-0.0162491	0.00172697	-0.0354693	-0.0174933	-0.0512098	-0.0200283	0.484834	0.227175	-0.24618	-1.11419	-0.01239	-0.271355	no_changes	no_changes	no_changes	no_changes
FBpp0080022	Pect-PD	NO	100.056	130.127	78.6616	119.572	628.52	630.454	72.1137	91.1589	79.8521	63.4023	1.27653	#NUM!	#NUM!	0	0	Yes	Yes	Translated	Translated	FBpp0080022	0.277338	0.545081	0.105054	0.44617	1.25222	1.45448	-0.0166708	0.00110612	-0.0355983	-0.0174895	-0.0512175	-0.0200228	0.471833	0.220496	-0.241024	-1.09091	-0.0123066	-0.264698	no_changes	no_changes	no_changes	no_changes
FBpp0080024	mRF1-PA	NO	6.0543	4.07777	4.53828	3.63396	11.0554	23.1451	3.7809	3.50631	3.10207	2.60101	0.487761	43.5649	74.975	7.89954e-09	2.01704e-15	Yes	Yes	Translated	Translated	FBpp0080024	-0.167448	-0.167983	-0.113407	-0.155475	-0.221663	-0.222078	-0.0379629	-0.0351894	-0.0612597	-0.0147258	-0.0517566	-0.0179348	-0.217651	-0.152027	0.0591458	0.148508	0.00426716	0.0691125	no_changes	no_changes	no_changes	no_changes
FBpp0080025	CG16812-PA	NO	17.6145	16.9025	12.6807	15.1152	28.2406	31.1941	3.94226	7.5257	8.45895	7.35246	3.0377	213.349	324.168	5.05704e-45	6.6117e-69	Yes	Yes	Translated	Translated	FBpp0080025	-0.112748	-0.0954332	-0.0894088	-0.0958942	-0.180642	-0.199857	-0.0379126	-0.033525	-0.0625429	-0.027465	-0.0551223	-0.02275	-0.169527	-0.122915	0.0203332	0.123852	0.00822745	0.0490899	no_changes	no_changes	no_changes	no_changes
FBpp0080039	Uvrag-PA	NO	17.4058	12.1119	15.0745	10.8954	6.37838	9.79066	1.37006	3.66329	4.78021	4.23002	0.902502	50.88	190.939	2.36489e-10	3.33084e-40	Yes	Yes	Translated	Translated	FBpp0080039	-0.113736	-0.122534	-0.0823536	-0.117793	-0.232827	-0.258944	-0.0387141	-0.0351244	-0.069666	-0.0309145	-0.0565402	-0.0244169	-0.202575	-0.142046	0.0321049	0.167481	0.0133039	0.0637469	no_changes	no_changes	no_changes	no_changes
FBpp0080040	CG31729-PB	NO	56.2553	38.0349	43.3064	35.9794	52.7733	47.851	8.91757	12.2268	33.9901	27.1921	3.12568	421.352	1174.83	6.76427e-90	4.56013e-253	Yes	Yes	Translated	Translated	FBpp0080040	0.0700874	0.0241135	0.000852964	0.0123773	-0.122083	-0.153874	-0.0363623	-0.0315784	-0.0663737	-0.0294188	-0.0557988	-0.0243798	0.0598323	-0.00135966	-0.0719623	0.0833596	0.0105856	-0.0644448	no_changes	no_changes	no_changes	no_changes
FBpp0080041	CG31729-PA	NO	65.3793	44.3854	50.7254	41.7309	62.0043	54.567	13.4056	14.3008	38.4554	30.4643	2.00647	449.599	1543.88	5.30253e-96	0	Yes	Yes	Translated	Translated	FBpp0080041	0.113259	0.0600385	0.0227186	0.042224	-0.100049	-0.135333	-0.0349639	-0.0307196	-0.0663145	-0.0295142	-0.0554227	-0.0243503	0.0999458	0.0186887	-0.0963003	0.0680044	0.0108852	-0.0855767	no_changes	no_changes	no_changes	no_changes
FBpp0080044	CG6523-PA	NO	97.606	64.0359	91.2743	56.6114	260.814	258.575	71.0388	24.3468	36.5265	30.4411	-0.0655881	855.221	487.062	8.38076e-184	4.20975e-104	Yes	Yes	Translated	Translated	FBpp0080044	0.265745	0.171202	0.142227	0.119445	0.374507	0.427857	-0.0170057	-0.0265597	-0.056387	-0.0201733	-0.0521098	-0.0234493	0.0826175	0.0185465	-0.155776	-0.338994	0.000678764	-0.0674769	no_changes	no_changes	no_changes	no_changes
FBpp0080045	Tap42-PA	NO	27.5324	14.2138	21.3015	11.9887	74.9864	62.3348	23.2027	16.3768	8.56814	7.11192	1.11124	531.745	908.131	9.10435e-114	2.88288e-195	Yes	Yes	Translated	Translated	FBpp0080045	-0.0658204	-0.110644	-0.064001	-0.112119	-0.0690608	-0.113889	-0.0319112	-0.0298599	-0.0560906	-0.0190175	-0.0501058	-0.0137985	-0.168546	-0.124389	0.000305512	0.0485608	0.00759572	0.0465048	no_changes	no_changes	no_changes	no_changes
FBpp0080046	CG31855-PA	NO	39.4951	21.0271	26.5804	17.4076	129.059	230.097	50.3729	56.8624	11.0828	9.74325	0.604486	92.6563	736.529	3.5897e-19	4.2874e-158	Yes	Yes	Translated	Translated	FBpp0080046	-0.00921656	-0.0721005	-0.0484429	-0.0839985	0.0600094	0.34924	-0.0234451	-0.0130955	-0.0529567	0.00279127	-0.044912	0.00579798	-0.145955	-0.108267	-0.0454366	-0.178644	0.0074924	0.0396919	no_changes	no_changes	no_changes	no_changes
FBpp0080047	CG6565-PA	NO	21.1593	9.27624	17.3095	8.94063	31.4276	34.6858	5.25698	3.14947	20.6179	17.8722	0.0703475	86.8302	146.208	6.20283e-18	1.32193e-30	Yes	Yes	Translated	Translated	FBpp0080047	-0.0959757	-0.138575	-0.0757665	-0.127937	-0.173035	-0.190218	-0.0375029	-0.0353372	-0.0632223	-0.021167	-0.0551686	-0.0242515	-0.0602975	-0.0584614	0.0274161	0.116379	0.00336887	0.00193367	no_changes	no_changes	no_changes	no_changes
FBpp0080048	beta'COP-PA	NO	128.685	94.4371	104.872	86.8902	217.155	309.182	32.8962	50.978	28.3175	23.9265	0.909853	#NUM!	#NUM!	0	0	Yes	Yes	Translated	Translated	FBpp0080048	0.412803	0.343182	0.182303	0.276572	0.270294	0.567563	-0.0288907	-0.0155321	-0.0620577	-0.0227143	-0.0551043	-0.0218343	0.00887237	-0.0213678	-0.264055	-0.353561	0.00531078	-0.0318477	no_changes	no_changes	no_changes	no_changes
FBpp0080049	CG9302-PA	NO	96.8263	63.6533	78.6116	59.401	156.248	184.144	16.1252	15.0931	5.76201	4.94963	-1.34166	464.851	406.635	2.67373e-99	1.02492e-86	Yes	Yes	Translated	Translated	FBpp0080049	0.262056	0.169038	0.104907	0.133921	0.12491	0.222381	-0.0341165	-0.0303915	-0.0624827	-0.0239816	-0.0558039	-0.0252639	-0.193755	-0.137637	-0.170876	-0.165023	0.00365861	0.0591014	no_changes	no_changes	no_changes	no_changes
FBpp0080050	Bdp1-PA	NO	27.7772	3.39609	21.8272	3.7503	11.2761	16.3599	0.902026	3.32918	2.9819	1.97698	1.30946	151.685	223.016	8.86454e-32	4.20588e-47	Yes	Yes	Translated	Only_transcribed	FBpp0080050	-0.0646617	-0.17184	-0.0624516	-0.154871	-0.221136	-0.240809	-0.0388599	-0.0352628	-0.0694386	-0.0175815	-0.0568596	-0.0187305	-0.21873	-0.15585	0.0170451	0.155414	0.00774906	0.0662228	no_changes	no_changes	no_changes	no_changes
FBpp0080051	ND-B22-PA	NO	18.5112	55.274	17.9203	43.2933	656.619	677.661	50.3737	16.6117	148.775	129.37	1.20034	#NUM!	194.13	0	6.86605e-41	Yes	Yes	Translated	Translated	FBpp0080051	-0.108505	0.121635	-0.0739663	0.050332	1.31929	1.5848	-0.0234448	-0.0297627	0.132515	0.00717188	-0.0390093	-0.0239274	1.091	0.624671	-0.0326742	-1.18509	-0.13737	-0.491119	no_changes	no_changes	no_changes	no_changes
FBpp0080052	Nnp-1-PA	NO	38.3638	6.18348	30.1734	5.33444	32.7751	52.4368	5.50688	7.12469	4.98192	3.83594	1.5395	233.632	307.388	2.18064e-49	2.76136e-65	Yes	Yes	Translated	Translated	FBpp0080052	-0.0145696	-0.156071	-0.0378534	-0.14665	-0.169819	-0.141214	-0.0374251	-0.0336911	-0.0668562	-0.00539939	-0.0559497	-0.0141122	-0.200763	-0.14446	-0.0123206	0.0961431	0.00148725	0.0592956	no_changes	no_changes	no_changes	no_changes
FBpp0080057	Drep4-PA	NO	17.3778	13.3075	11.159	11.9146	17.6259	20.3785	3.87508	12.0648	4.26306	3.53287	0.234453	107.383	331.722	2.63063e-22	1.54833e-70	Yes	Yes	Translated	Translated	FBpp0080057	-0.113869	-0.115771	-0.0938935	-0.112504	-0.205979	-0.229715	-0.0379335	-0.0316455	-0.065935	-0.0285099	-0.0548879	-0.0174426	-0.207221	-0.146317	0.0206565	0.146716	0.0149926	0.0641412	no_changes	no_changes	no_changes	no_changes
FBpp0080062	Ski6-PA	NO	15.9899	13.4779	9.39102	9.59354	25.8507	55.1501	9.15547	12.0651	8.03663	8.12641	1.26948	83.768	215.202	2.76883e-17	2.02025e-45	Yes	Yes	Translated	Translated	FBpp0080062	-0.120436	-0.114807	-0.0991043	-0.124548	-0.186347	-0.133724	-0.0362882	-0.0316453	-0.0624655	-0.019994	-0.0508426	-0.0149162	-0.173321	-0.118173	0.0103001	0.10104	0.0113224	0.0580794	no_changes	no_changes	no_changes	no_changes
FBpp0080063	CG9426-PA	NO	22.7227	10.922	20.5026	10.2053	38.5228	35.1818	4.97574	3.93871	7.05466	6.42238	-0.0229362	252.156	173.814	2.23421e-53	1.58774e-36	Yes	Yes	Translated	Translated	FBpp0080063	-0.0885782	-0.129266	-0.0663555	-0.121374	-0.156099	-0.188849	-0.0375906	-0.0350104	-0.0620125	-0.0228898	-0.0555618	-0.0239042	-0.182143	-0.128613	0.0267642	0.109139	0.00368552	0.0563745	no_changes	no_changes	no_changes	no_changes
FBpp0080066	CG16972-PA	NO	8.84429	2.50235	6.57722	2.82279	7.03935	7.96612	2.63799	3.00246	12.7283	14.7343	1.18177	173.323	317.803	2.02429e-36	1.56219e-67	Yes	Yes	Translated	Translated	FBpp0080066	-0.154246	-0.176896	-0.107397	-0.159684	-0.231249	-0.263981	-0.038319	-0.035398	-0.0671926	-0.0230153	-0.054541	-0.0169163	-0.131174	-0.0776875	0.0569335	0.168916	0.0127121	0.0563295	no_changes	no_changes	no_changes	no_changes
FBpp0080067	CG16974-PA	NO	48.9181	22.6007	34.9125	19.0049	38.8093	29.4268	12.1003	8.19984	19.387	15.5995	0.661975	230.346	332.747	1.11206e-48	9.30235e-71	Yes	Yes	Translated	Translated	FBpp0080067	0.0353702	-0.0631986	-0.0238861	-0.0757093	-0.155415	-0.204736	-0.0353706	-0.0332459	-0.0672074	-0.0292726	-0.0548922	-0.023435	-0.0713553	-0.0723863	-0.0637827	0.116828	0.0123069	-0.00108578	no_changes	no_changes	no_changes	no_changes
FBpp0080068	Mgat3-PA	NO	3.2373	2.89461	1.67761	1.92922	4.64105	2.07104	0.376059	0.187114	2.23659	2.60246	2.18971	8.58866	8.7889	0.072245	0.0665981	No	No	Ribosome_binding	Only_transcribed	FBpp0080068	-0.180777	-0.174677	-0.121838	-0.164321	-0.236974	-0.280255	-0.0390238	-0.0365638	-0.0635199	-0.0312234	-0.0556812	-0.0268837	-0.225426	-0.152018	0.0615852	0.176982	0.00825637	0.0773102	no_changes	no_changes	no_changes	no_changes
FBpp0080069	Sfmbt-PA	NO	11.7526	8.50808	7.63522	7.76705	18.2648	21.718	5.46977	2.73037	4.45619	3.50439	1.86711	184.283	161.073	8.96421e-39	8.60442e-34	Yes	Yes	Translated	Translated	FBpp0080069	-0.140485	-0.142921	-0.104279	-0.134027	-0.204454	-0.226017	-0.0374366	-0.0355107	-0.062826	-0.0251133	-0.0525089	-0.0242591	-0.205486	-0.146492	0.0400826	0.143273	0.0075737	0.0621302	no_changes	no_changes	no_changes	no_changes
FBpp0080070	Sfmbt-PB	NO	11.3447	8.11612	7.60135	7.43973	25.5384	21.8389	5.08321	2.97164	4.18772	3.23136	1.39965	877.168	230.027	1.47371e-188	1.30247e-48	Yes	Yes	Translated	Translated	FBpp0080070	-0.142415	-0.145138	-0.104379	-0.135725	-0.187093	-0.225683	-0.0375571	-0.0354108	-0.0588115	-0.0246537	-0.052816	-0.0237652	-0.207898	-0.148165	0.0421707	0.136173	0.00466705	0.0629084	no_changes	no_changes	no_changes	no_changes
FBpp0080071	DnaJ-H-PB	NO	14.4371	12.5076	13.4562	9.3776	4.04992	9.47256	9.40398	3.1635	38.6243	41.5906	0.575715	47.4776	179.246	1.21268e-09	1.08272e-37	Yes	Yes	Translated	Translated	FBpp0080071	-0.127783	-0.120296	-0.0871233	-0.125669	-0.238385	-0.259822	-0.0362108	-0.0353314	-0.0701609	-0.0310841	-0.0526218	-0.0244054	0.101464	0.0868581	0.0313609	0.17098	0.0164187	-0.015382	no_changes	no_changes	no_changes	no_changes
FBpp0080075	loqs-PA	NO	11.9225	5.14156	10.5983	4.9469	8.03069	16.6617	0.832927	1.21745	25.4043	29.1339	1.72916	37.2861	47.5235	1.57263e-07	1.18629e-09	Yes	Yes	Translated	Only_transcribed	FBpp0080075	-0.139681	-0.161966	-0.095546	-0.148661	-0.228883	-0.239976	-0.0388814	-0.0361372	-0.0678972	-0.0228253	-0.0566194	-0.0253462	-0.0172984	0.0105372	0.051049	0.157826	0.00593678	0.0293153	no_changes	no_changes	no_changes	no_changes
FBpp0080076	loqs-PB	NO	11.0002	5.02745	9.80902	4.68413	8.25022	15.2144	0.751127	1.18714	23.2938	27.1387	1.72916	53.0111	46.2646	8.47643e-11	2.16958e-09	Yes	Yes	Translated	Only_transcribed	FBpp0080076	-0.144045	-0.162611	-0.0978724	-0.150025	-0.228359	-0.243971	-0.0389069	-0.0361497	-0.067457	-0.0235381	-0.0566324	-0.0252706	-0.0362587	-0.00168712	0.0522218	0.159202	0.00616409	0.0364093	no_changes	no_changes	no_changes	no_changes
FBpp0080077	CG7099-PA	NO	6.49782	1.97735	5.88861	2.38726	5.05018	7.12763	2.31824	1.99357	1.29331	1.72033	0.595782	64.5686	248.232	3.17214e-13	1.56427e-52	Yes	Yes	Translated	Translated	FBpp0080077	-0.165349	-0.179866	-0.109427	-0.161944	-0.235998	-0.266296	-0.0384186	-0.0358158	-0.0673003	-0.0216145	-0.0545887	-0.0192731	-0.2339	-0.157422	0.0656282	0.171539	0.0102054	0.0805426	no_changes	no_changes	no_changes	no_changes
FBpp0080078	CG7110-PB	NO	23.4299	9.27945	17.8883	8.75921	10.6775	8.95546	4.75411	8.75591	2.01317	1.69846	1.26747	32.1313	237.353	1.79842e-06	3.44661e-50	Yes	Yes	Translated	Translated	FBpp0080078	-0.0852318	-0.138557	-0.0740607	-0.128878	-0.222565	-0.26125	-0.0376596	-0.0330156	-0.0691519	-0.0303932	-0.0554131	-0.0175765	-0.227433	-0.157556	0.0185308	0.16556	0.0180035	0.0735908	no_changes	no_changes	no_changes	no_changes
FBpp0080087	kuz-PA	NO	51.2727	25.0627	39.2317	29.3204	75.5543	34.9925	21.0654	16.9224	4.70574	4.04096	-0.0952218	329.488	1026.5	4.6998e-70	6.45382e-221	Yes	Yes	Translated	Translated	FBpp0080087	0.0465111	-0.0492709	-0.0111562	-0.0221786	-0.0677051	-0.189371	-0.0325771	-0.029634	-0.0632897	-0.0289594	-0.0536653	-0.0219327	-0.203244	-0.143204	-0.0271734	0.0780895	0.0112888	0.0632315	no_changes	no_changes	no_changes	no_changes
FBpp0080089	ics-PA	NO	33.6531	54.0194	23.1571	47.3364	134.683	154.908	16.9667	43.1051	16.7183	12.6669	0.77942	504.124	607.091	8.59076e-108	4.52382e-130	Yes	Yes	Translated	Translated	FBpp0080089	-0.0368592	0.114538	-0.0585322	0.0713131	0.0734337	0.14167	-0.0338543	-0.0187922	-0.0487272	-0.0240657	-0.0524039	-0.0184943	-0.0953296	-0.0903541	-0.0576777	-0.107297	0.00128448	0.00524001	no_changes	no_changes	no_changes	no_changes
FBpp0080091	B4-PA	NO	28.4726	18.0978	23.5439	15.9017	27.6683	35.159	14.5681	5.00388	19.1426	13.2985	-0.967993	104.639	357.349	1.01103e-21	4.54058e-76	Yes	Yes	Translated	Translated	FBpp0080091	-0.0613715	-0.0886715	-0.0573922	-0.0918131	-0.182009	-0.188912	-0.0346017	-0.0345693	-0.0661799	-0.0271418	-0.053138	-0.0246391	-0.0735505	-0.0864846	0.000744549	0.120922	0.0105385	-0.0136216	no_changes	no_changes	no_changes	no_changes
FBpp0080097	Hacd2-PA	NO	4.09876	5.53923	4.04194	6.72511	15.6659	8.87521	2.29569	2.63786	12.5135	8.80887	0.469758	81.6215	76.077	7.89592e-17	1.17919e-15	Yes	Yes	Translated	Translated	FBpp0080097	-0.176701	-0.159716	-0.114869	-0.139434	-0.210658	-0.261471	-0.0384257	-0.035549	-0.0497638	-0.0282741	-0.0534654	-0.0238393	-0.133103	-0.113992	0.0729781	0.159555	0.000497079	0.0201275	no_changes	no_changes	no_changes	no_changes
FBpp0080102	RpL24-PA	NO	1635.42	521.482	1642.55	430.478	122.926	1659.55	10.4961	33.2754	207.844	265.767	0.0743758	#NUM!	#NUM!	0	0	Yes	Yes	Translated	Translated	FBpp0080102	7.54216	2.75899	4.71423	2.05958	0.045371	4.29542	-0.0358705	-0.0228625	-0.0713436	-0.0230189	-0.0570848	-0.0270868	1.62165	1.46036	-3.13492	-1.76305	0.0069091	-0.169858	down	down	no_changes	no_changes
FBpp0080103	Ing5-PA	NO	5.81357	6.52156	4.75338	6.57873	37.2317	18.9645	21.2285	26.6363	6.76352	9.06445	0.817835	57.8051	782.506	8.38466e-12	4.72713e-168	Yes	Yes	Translated	Translated	FBpp0080103	-0.168587	-0.154159	-0.112773	-0.140193	-0.159181	-0.233619	-0.0325263	-0.0256117	-0.0348922	-0.0239315	-0.0283428	0.0138645	-0.184758	-0.112426	0.0620164	0.134111	0.0300644	0.0761773	no_changes	no_changes	no_changes	no_changes
FBpp0080104	Ing5-PB	NO	6.00727	6.70606	4.96298	6.88915	39.1551	19.9442	22.3252	27.9817	7.08937	9.44129	0.817835	60.1472	778.804	2.7014e-12	2.99527e-167	Yes	Yes	Translated	Translated	FBpp0080104	-0.16767	-0.153115	-0.112155	-0.138582	-0.15459	-0.230914	-0.0321846	-0.0250546	-0.0342375	-0.0237117	-0.0281342	0.0139971	-0.181831	-0.110117	0.062255	0.131547	0.0297028	0.0755259	no_changes	no_changes	no_changes	no_changes
FBpp0080109	TM9SF4-PA	NO	17.5107	12.8504	14.0152	11.7268	68.3139	44.4077	3.87553	4.27365	15.6798	11.1138	0.471169	490.73	101.866	6.7754e-105	3.94109e-21	Yes	Yes	Translated	Translated	FBpp0080109	-0.113239	-0.118356	-0.0854756	-0.113478	-0.084988	-0.16338	-0.0379334	-0.0348717	-0.0493079	-0.0221097	-0.0553438	-0.0241261	-0.104659	-0.0998695	0.0290108	0.0703542	-0.00545908	0.00504404	no_changes	no_changes	no_changes	no_changes
FBpp0080111	p38b-PA	NO	15.0811	7.80924	14.1931	8.61064	47.8267	45.7431	2.41001	5.52271	12.1901	10.0544	2.31618	54.7155	135.146	3.72696e-11	3.08652e-28	Yes	Yes	Translated	Translated	FBpp0080111	-0.124736	-0.146874	-0.0849512	-0.129649	-0.133891	-0.159693	-0.03839	-0.0343545	-0.053512	-0.0141217	-0.0560316	-0.0212704	-0.136008	-0.106361	0.0506674	0.0884981	-0.00655475	0.0312239	no_changes	no_changes	no_changes	no_changes
FBpp0080113	CG16863-PA	NO	1.99362	0.579781	1.31547	0.344601	0.986293	2.05608	0.28765	0.209145	0.505416	0.390215	-1.2259	12.2526	21.9396	0.0155683	0.000206046	No	Yes	Only_transcribed	Only_transcribed	FBpp0080113	-0.186662	-0.187772	-0.122905	-0.172544	-0.245698	-0.280297	-0.0390514	-0.0365547	-0.0689273	-0.0218085	-0.0557166	-0.0216257	-0.240978	-0.165572	0.0701965	0.180487	0.00908017	0.0794142	no_changes	no_changes	no_changes	no_changes
FBpp0080114	Sec71-PA	NO	13.5463	4.2569	6.57864	4.37207	15.2242	15.9468	3.50897	1.82506	12.6974	9.87349	0.708152	213.521	208.832	4.64383e-45	4.73712e-44	Yes	Yes	Translated	Translated	FBpp0080114	-0.131998	-0.16697	-0.107393	-0.151644	-0.211712	-0.24195	-0.0380476	-0.0358856	-0.0653039	-0.021144	-0.0536883	-0.0235795	-0.131451	-0.107469	0.0354879	0.152171	0.00622372	0.0252571	no_changes	no_changes	no_changes	no_changes
FBpp0080117	CG16865-PA	NO	7.05897	1.3712	7.41811	1.93809	5.4535	10.1405	1.22233	2.18449	1.44711	1.30424	1.14952	48.2194	53.909	8.49458e-10	5.49881e-11	Yes	Yes	Translated	Translated	FBpp0080117	-0.162694	-0.183295	-0.104919	-0.164275	-0.235035	-0.257978	-0.0387601	-0.0357368	-0.0673271	-0.00900726	-0.056064	-0.0162617	-0.232518	-0.159972	0.0682507	0.167714	0.00271772	0.0764026	no_changes	no_changes	no_changes	no_changes
FBpp0080118	Sos-PA	NO	14.0116	4.31418	11.567	4.54197	4.59934	5.62019	2.33456	1.58215	3.74564	4.33465	1.08688	145.884	142.674	1.5511e-30	7.55223e-30	Yes	Yes	Translated	Translated	FBpp0080118	-0.129796	-0.166646	-0.092691	-0.150763	-0.237074	-0.270457	-0.0384135	-0.0359862	-0.069886	-0.0292703	-0.0558252	-0.024292	-0.211869	-0.141405	0.0470936	0.173571	0.0129077	0.0742101	no_changes	no_changes	no_changes	no_changes
FBpp0080120	Orc5-PA	NO	4.76768	4.46505	4.08322	3.96614	14.9499	23.2747	2.6858	1.87405	1.82893	1.68102	-1.15759	76.1272	77.6236	1.15068e-15	5.54964e-16	Yes	Yes	Translated	Translated	FBpp0080120	-0.173536	-0.165793	-0.114748	-0.153751	-0.212367	-0.22172	-0.0383041	-0.0358653	-0.0537171	-0.0162666	-0.0528867	-0.0230117	-0.229088	-0.157663	0.0629494	0.144232	-0.0040099	0.0752214	no_changes	no_changes	no_changes	no_changes
FBpp0080121	Polr2C-PA	NO	31.9004	22.7766	27.4375	17.0554	75.5279	127.209	6.928	11.2034	6.77593	6.10535	1.40137	291.292	222.316	8.18621e-62	5.94876e-47	Yes	Yes	Translated	Translated	FBpp0080121	-0.0451521	-0.0622033	-0.0459167	-0.085826	-0.0677682	0.0652052	-0.0369823	-0.0320022	-0.0581407	-0.0150279	-0.0554986	-0.0211106	-0.184646	-0.130556	-0.0216741	-0.0266174	-0.00233258	0.0569659	no_changes	no_changes	no_changes	no_changes
FBpp0080123	CenG1A-PB	NO	4.44001	1.11398	3.51136	1.45331	11.3631	8.62334	2.62731	2.04673	4.88184	6.24085	0.681435	143.705	153.98	4.54253e-30	2.85628e-32	Yes	Yes	Translated	Translated	FBpp0080123	-0.175086	-0.18475	-0.116433	-0.166791	-0.220929	-0.262167	-0.0383223	-0.0357938	-0.057037	-0.00785766	-0.0523036	-0.0133623	-0.201662	-0.129726	0.0680882	0.163893	-0.000522937	0.0757604	no_changes	no_changes	no_changes	no_changes
FBpp0080124	CenG1A-PA	NO	4.37073	1.17797	3.45344	1.59454	9.68695	8.7821	2.00812	1.71283	5.97826	7.58273	2.87314	144.068	139.303	3.7973e-30	3.9789e-29	Yes	Yes	Translated	Translated	FBpp0080124	-0.175414	-0.184388	-0.116604	-0.166058	-0.22493	-0.261728	-0.0385153	-0.0359321	-0.059012	-0.00880785	-0.0533783	-0.0168078	-0.191812	-0.121504	0.0685575	0.165188	-0.0016042	0.0740457	no_changes	no_changes	no_changes	no_changes
FBpp0080125	CenG1A-PC	NO	4.91546	1.17029	3.91209	1.54895	9.44112	8.93446	2.07339	1.6878	5.54273	7.03758	2.54956	150.72	121.781	1.42722e-31	2.22463e-25	Yes	Yes	Translated	Translated	FBpp0080125	-0.172836	-0.184431	-0.115252	-0.166295	-0.225516	-0.261308	-0.0384949	-0.0359424	-0.0607146	-0.00821217	-0.0537102	-0.0166483	-0.195725	-0.124844	0.0672965	0.165258	-0.000970622	0.0746486	no_changes	no_changes	no_changes	no_changes
FBpp0080138	Smg5-PA	NO	32.7455	15.5387	27.5989	13.2048	24.4037	34.982	9.58651	21.2076	20.1841	18.5275	1.66044	397.185	#NUM!	1.12872e-84	0	Yes	Yes	Translated	Translated	FBpp0080138	-0.0411536	-0.103148	-0.0454411	-0.105808	-0.189801	-0.1894	-0.0361539	-0.0278596	-0.0674844	-0.0261156	-0.0548873	-0.0113235	-0.0641938	-0.0544468	-0.00617437	0.126307	0.0185687	0.0102651	no_changes	no_changes	no_changes	no_changes
FBpp0080142	CG33307-PA	NO	0.451545	3.58176	0.799488	3.88015	77.8046	26.2623	29.9348	16.7805	26.6282	17.7868	0.279804	180.911	185.64	4.752e-38	4.58203e-39	Yes	Yes	Translated	Translated	FBpp0080142	-0.193958	-0.170789	-0.124426	-0.154197	-0.0623337	-0.213472	-0.0298135	-0.0296928	0.9206	-0.00921718	0.184189	0.0167089	-0.00630362	-0.058985	0.0765429	0.086679	-0.48168	-0.0554818	no_changes	no_changes	no_changes	no_changes
FBpp0080143	mRpS23-PA	NO	4.52021	11.7159	3.64838	9.71718	48.7393	37.069	18.4776	7.68105	7.43724	5.61808	2.26161	180.619	243.306	5.49114e-38	1.80092e-51	Yes	Yes	Translated	Translated	FBpp0080143	-0.174707	-0.124774	-0.116029	-0.123907	-0.131712	-0.183639	-0.0333835	-0.0334607	-0.00967642	-0.02308	-0.0244848	-0.0197332	-0.178706	-0.133541	0.0529202	0.0995857	-0.00777049	0.0475651	no_changes	no_changes	no_changes	no_changes
FBpp0080146	Arpc1-PB	NO	144.953	50.3075	129.754	42.9063	137.474	251.552	30.7385	16.8146	22.5116	22.0466	2.54613	419.424	377.007	1.76558e-89	2.58015e-80	Yes	Yes	Translated	Translated	FBpp0080146	0.489778	0.09354	0.255635	0.0483235	0.080097	0.40847	-0.029563	-0.0296787	-0.0663144	-0.0169728	-0.0555991	-0.0238429	-0.0432852	-0.0328858	-0.24828	-0.219527	0.00260681	0.0109522	no_changes	no_changes	no_changes	no_changes
FBpp0080148	PolG1-PA	NO	6.32294	2.56688	5.504	2.31902	1.99992	3.49031	1.06444	0.46372	2.15607	1.50868	-1.04764	22.3384	45.5187	0.000171606	3.10146e-09	Yes	Yes	Translated	Only_transcribed	FBpp0080148	-0.166177	-0.176531	-0.11056	-0.162298	-0.243278	-0.276337	-0.0388093	-0.0364493	-0.0699549	-0.0290806	-0.0558795	-0.0258219	-0.226149	-0.158719	0.0620775	0.17807	0.0117518	0.0710142	no_changes	no_changes	no_changes	no_changes
FBpp0080149	CG16888-PA	NO	7.70636	5.05357	7.73958	5.91345	5.36009	0.516967	0	0.439469	11.6392	9.43846	0.0270265	9.96447	6.59167	0.0410304	0.159105	No	No	Only_transcribed	Only_transcribed	FBpp0080149	-0.159631	-0.162463	-0.103972	-0.143646	-0.235258	-0.284545	-0.039141	-0.0364593	-0.0677707	-0.0332627	-0.057126	-0.0271175	-0.140957	-0.110134	0.066191	0.178008	0.0113829	0.0324615	no_changes	no_changes	no_changes	no_changes
FBpp0080150	Adat1-PA	NO	0.976313	1.00467	0.913701	1.1523	1.99094	1.22474	0.884985	1.35664	1.52023	1.02031	1.75756	58.2781	47.7548	6.67131e-12	1.06165e-09	Yes	Yes	Translated	Only_transcribed	FBpp0080150	-0.191475	-0.185368	-0.124089	-0.168353	-0.2433	-0.282592	-0.0388652	-0.0360796	-0.0600318	-0.0295486	-0.0508835	-0.0157441	-0.231861	-0.161711	0.0750111	0.18071	0.0155611	0.0738788	no_changes	no_changes	no_changes	no_changes
FBpp0080152	CG16890-PA	NO	3.98477	3.38516	2.97659	2.03574	5.13095	6.79518	1.51049	2.53525	6.44037	5.43671	1.37268	36.8628	37.3785	1.92245e-07	1.50518e-07	Yes	Yes	Translated	Translated	FBpp0080152	-0.17724	-0.171902	-0.118009	-0.163769	-0.235805	-0.267214	-0.0386703	-0.0355915	-0.0643606	-0.0269268	-0.0538554	-0.0150426	-0.187661	-0.134653	0.0598694	0.171818	0.0151791	0.0558263	no_changes	no_changes	no_changes	no_changes
FBpp0080153	CG9008-PA	NO	0.552622	0.22301	0.592004	0.430783	0.311953	1.18629	0.299657	0.126057	13.0312	11.5401	3.9057	13.1833	39.55	0.0104138	5.3624e-08	No	Yes	No_transcribed	No_transcribed	FBpp0080153	-0.19348	-0.18979	-0.125037	-0.172097	-0.247308	-0.282698	-0.0390476	-0.0365891	-0.0685254	-0.0159113	-0.0538637	-0.0248665	-0.128452	-0.0972579	0.0765525	0.182082	0.00386879	0.0328523	no_changes	no_changes	no_changes	no_changes
FBpp0080167	bgm-PA	NO	0.246009	0.173734	0.278182	0.131842	1.85493	2.77252	0.22233	0.486342	23.4153	13.6715	2.85492	18.0065	24.1695	0.00123048	7.38637e-05	Yes	Yes		No_transcribed	FBpp0080167	-0.194931	-0.190069	-0.125962	-0.173649	-0.243625	-0.278319	-0.0390717	-0.0364399	-0.0283508	0.0194719	-0.051975	0.0101522	-0.0351669	-0.0841991	0.0758889	0.178901	-0.0223346	-0.0516387	no_changes	no_changes	no_changes	no_changes
FBpp0080168	hll-PA	NO	0.522864	0.654388	1.28678	0.479878	0.891164	1.16033	0.581858	2.27721	0.711626	0.236293	0.706427	10.6651	99.3112	0.0305972	1.37869e-20	No	Yes	No_transcribed	Only_transcribed	FBpp0080168	-0.193621	-0.18735	-0.12299	-0.171842	-0.245925	-0.282769	-0.0389597	-0.0356984	-0.0619604	-0.0277057	-0.0542117	0.0210468	-0.239125	-0.166515	0.0765551	0.181949	0.0383056	0.07647	no_changes	no_changes	no_changes	no_changes
FBpp0080169	NimC4-PA	NO	16.3607	40.0357	13.0206	27.4814	50.7279	52.1959	11.4169	55.1099	0.911827	0.999743	-0.628969	662.147	#NUM!	5.46721e-142	0	Yes	Yes	Translated	Translated	FBpp0080169	-0.118681	0.0354319	-0.0884069	-0.0317218	-0.126966	-0.141879	-0.0355835	-0.0138212	-0.0539192	-0.0292669	-0.0514748	-0.00720625	-0.237327	-0.161837	-0.0327767	0.0879375	0.0166135	0.0795022	no_changes	no_changes	no_changes	no_changes
FBpp0080189	He-PB	NO	0.184461	1.68728	0.186628	2.39354	2.73955	7.85349	0.188933	1.58957	0.855565	0.632694	0.26893	51.0173	24.4902	2.2137e-10	6.3692e-05	Yes	Yes	Translated	Only_transcribed	FBpp0080189	-0.195222	-0.181507	-0.126232	-0.161912	-0.241513	-0.264292	-0.0390821	-0.0359831	0.013759	-0.0181228	-0.0506014	-0.0210361	-0.237832	-0.164086	0.0787293	0.172613	-0.0456089	0.077666	no_changes	no_changes	no_changes	no_changes
FBpp0080191	NimB2-PA	NO	0.18276	0.705257	0.184907	0.416268	0.955218	1.77158	0.154432	0.0393727	55.3865	46.6177	1.754	47.8628	26.3667	1.00805e-09	2.66885e-05	Yes	Yes	No_transcribed	No_transcribed	FBpp0080191	-0.19523	-0.187062	-0.126237	-0.172173	-0.245772	-0.281082	-0.0390929	-0.036625	-0.0416746	-0.0252486	-0.0517432	-0.0269085	0.252046	0.117659	0.07455	0.180786	-0.00795149	-0.141531	no_changes	no_changes	no_changes	no_changes
FBpp0080197	CG33090-PB	NO	2.0751	1.97139	1.73928	1.54177	3.28407	5.80018	2.09416	1.0475	9.02487	6.50914	3.56631	44.0165	95.3995	6.36546e-09	9.37117e-20	Yes	Yes	Translated	Translated	FBpp0080197	-0.186276	-0.179899	-0.121656	-0.166332	-0.240213	-0.26996	-0.0384885	-0.0362076	-0.0626618	-0.0238177	-0.049366	-0.0208783	-0.164443	-0.128082	0.0694888	0.174511	0.0110068	0.0382941	no_changes	no_changes	no_changes	no_changes
FBpp0080199	Rab14-PA	NO	9.36413	4.49533	8.11423	4.37888	55.7417	71.5338	22.2203	26.158	18.6437	15.0412	2.48247	136.285	407.377	1.7614e-28	7.08459e-87	Yes	Yes	Translated	Translated	FBpp0080199	-0.151787	-0.165621	-0.102867	-0.151609	-0.114998	-0.0884945	-0.0322173	-0.0258097	-0.0374931	0.0193207	-0.0394768	0.0337119	-0.0780325	-0.075807	0.0559301	0.0582931	0.0084117	0.00234388	no_changes	no_changes	no_changes	no_changes
FBpp0080200	Rab14-PB	NO	8.55664	4.11878	7.35044	4.11181	50.2142	64.4403	20.0169	23.5642	18.1856	14.6139	1.6433	127.854	420.472	1.12013e-26	1.04827e-89	Yes	Yes	Translated	Translated	FBpp0080200	-0.155607	-0.167751	-0.105118	-0.152995	-0.128192	-0.108077	-0.0329038	-0.0268838	-0.0379782	0.0184313	-0.0395749	0.031208	-0.0821477	-0.0784248	0.0579866	0.0707222	0.00757962	0.00392083	no_changes	no_changes	no_changes	no_changes
FBpp0080202	Pgant35A-PA	NO	7.50244	6.4467	6.29727	5.16773	5.22608	5.90061	1.14096	0.511441	5.2837	3.96371	-1.58962	27.7211	48.3389	1.4206e-05	8.02059e-10	Yes	Yes	Translated	Only_transcribed	FBpp0080202	-0.160596	-0.154582	-0.108222	-0.147516	-0.235578	-0.269683	-0.0387855	-0.0364295	-0.0677647	-0.0305588	-0.0559582	-0.0268633	-0.198052	-0.143678	0.0528271	0.172335	0.0105097	0.0572649	no_changes	no_changes	no_changes	no_changes
FBpp0080203	spel1-PA	NO	7.04337	4.27306	5.78599	4.32735	11.1908	15.5372	2.22238	2.60447	3.15541	2.29867	0.847913	241.503	177.899	4.40277e-51	2.10728e-37	Yes	Yes	Translated	Translated	FBpp0080203	-0.162768	-0.166879	-0.109729	-0.151877	-0.22134	-0.24308	-0.0384485	-0.0355629	-0.0626259	-0.0215099	-0.0546505	-0.0216779	-0.217171	-0.153879	0.0604709	0.156451	0.00529314	0.066657	no_changes	no_changes	no_changes	no_changes
FBpp0080211	l(2)34Fd-PA	NO	4.98118	3.60735	3.45889	2.37805	6.94781	11.3917	0.853516	2.41667	2.43336	1.86369	2.89718	36.1012	155.287	2.75818e-07	1.4983e-32	Yes	Yes	Translated	Only_transcribed	FBpp0080211	-0.172525	-0.170645	-0.116588	-0.161992	-0.231468	-0.254524	-0.038875	-0.0356406	-0.0637434	-0.0231003	-0.0555356	-0.0174052	-0.223658	-0.156544	0.0574041	0.164893	0.00942557	0.0706815	no_changes	no_changes	no_changes	no_changes
FBpp0080213	mTTF-PA	NO	3.84693	3.56039	2.53938	2.33137	9.3096	9.30918	1.39829	2.70863	7.18064	5.29503	0.554691	42.5191	90.043	1.30197e-08	1.28937e-18	Yes	Yes	Translated	Translated	FBpp0080213	-0.177892	-0.17091	-0.119298	-0.162234	-0.22583	-0.260273	-0.0387053	-0.0355197	-0.0578389	-0.024907	-0.0535771	-0.0159041	-0.181011	-0.135521	0.0597862	0.165055	0.00899298	0.0479083	no_changes	no_changes	no_changes	no_changes
FBpp0080247	CG15279-PB	NO	0.10558	0.478566	0.152601	0.274832	1.3337	0.619227	0.00926915	0.188464	15.7105	13.4831	2.24837	114.345	9.46075	8.60834e-24	0.0505601	Yes	No	No_transcribed	No_transcribed	FBpp0080247	-0.195595	-0.188344	-0.126332	-0.172907	-0.244869	-0.284263	-0.0391381	-0.0365633	0.000975649	-0.0292996	-0.0567345	-0.020813	-0.104383	-0.085353	0.0752773	0.181706	-0.0333716	0.0200418	no_changes	no_changes	no_changes	no_changes
FBpp0080255	DCTN5-p25-PA	NO	7.63174	17.7575	6.48599	16.1817	50.9525	45.9536	15.0707	23.5441	11.7655	10.5034	0.336147	64.9994	310.42	2.57391e-13	6.12216e-66	Yes	Yes	Translated	Translated	FBpp0080255	-0.159984	-0.0905969	-0.107666	-0.0903601	-0.126429	-0.159112	-0.034445	-0.0268921	-0.033325	-0.0249962	-0.0421505	-0.0128812	-0.139823	-0.10361	0.0467075	0.0898466	0.00223012	0.0381383	no_changes	no_changes	no_changes	no_changes
FBpp0080256	NC2beta-PA	NO	20.47	7.90149	16.3672	6.41746	113.148	68.3014	13.3198	11.8877	5.20336	3.97296	1.71294	372.794	171.634	2.09673e-79	4.66432e-36	Yes	Yes	Translated	Translated	FBpp0080256	-0.0992371	-0.146353	-0.0785439	-0.14103	0.0220312	-0.0974178	-0.0349906	-0.0317188	-0.0399418	-0.00485404	-0.051881	-0.00878343	-0.198774	-0.143621	0.0231213	0.00347725	-0.0107583	0.0580847	no_changes	no_changes	no_changes	no_changes
FBpp0080257	Rnmt-PA	NO	11.4649	3.26434	7.72551	3.13417	10.1284	15.515	3.36368	7.19146	3.49238	2.3612	-0.883987	60.6062	235.423	2.16333e-12	8.9765e-50	Yes	Yes	Translated	Translated	FBpp0080257	-0.141846	-0.172585	-0.104013	-0.158068	-0.223876	-0.243141	-0.0380929	-0.0336635	-0.0666886	-0.0177956	-0.0543198	-0.0042245	-0.214144	-0.153496	0.0465258	0.158395	0.0175862	0.0638724	no_changes	no_changes	no_changes	no_changes
FBpp0080260	yellow-c-PA	NO	14.3505	3.76912	13.4519	3.13071	14.9434	2.30571	1.229	0.160971	52.5816	42.7959	1.67833	136.937	15.2179	1.27725e-28	0.00426989	Yes	Yes	Translated	Only_transcribed	FBpp0080260	-0.128193	-0.16973	-0.0871359	-0.158086	-0.212383	-0.279607	-0.038758	-0.0365747	-0.0657793	-0.0315684	-0.0565371	-0.0273536	0.226848	0.0942428	0.0468368	0.166969	0.00912324	-0.139655	no_changes	no_changes	no_changes	no_changes
FBpp0080261	Su(H)-PA	NO	4.83269	1.66882	3.59327	1.75956	4.65768	5.91814	0.538173	1.2787	2.955	2.32578	-1.31053	68.5907	60.94	4.50223e-14	1.84053e-12	Yes	Yes	Translated	Only_transcribed	FBpp0080261	-0.173228	-0.181611	-0.116192	-0.165202	-0.236934	-0.269635	-0.0389733	-0.0361118	-0.0662258	-0.0218085	-0.0561607	-0.0203905	-0.218972	-0.153713	0.0652744	0.172911	0.00778508	0.068728	no_changes	no_changes	no_changes	no_changes
FBpp0080265	stc-PB	NO	27.0954	7.09016	23.7204	6.93455	6.24071	12.3202	4.17623	1.65546	6.48285	5.94486	1.48095	43.5437	88.3447	7.9799e-09	2.95839e-18	Yes	Yes	Translated	Translated	FBpp0080265	-0.067888	-0.150942	-0.056872	-0.138347	-0.233156	-0.251961	-0.0378397	-0.0359558	-0.07045	-0.0278238	-0.0559912	-0.0254223	-0.187279	-0.131539	0.0209846	0.164831	0.0114306	0.0587032	no_changes	no_changes	no_changes	no_changes
FBpp0080266	stc-PA	NO	27.268	7.13533	23.8538	6.97874	6.28047	12.3987	4.20284	1.66601	6.52416	5.98274	1.48095	42.2765	88.3447	1.46189e-08	2.95839e-18	Yes	Yes	Translated	Translated	FBpp0080266	-0.0670711	-0.150687	-0.0564788	-0.138118	-0.233061	-0.251744	-0.0378314	-0.0359515	-0.07045	-0.0278238	-0.0559904	-0.0254223	-0.186908	-0.131307	0.0205847	0.164711	0.0114312	0.0585568	no_changes	no_changes	no_changes	no_changes
FBpp0080268	Uxt-PA	NO	6.09955	5.48453	4.13412	5.49337	15.8716	13.5068	6.00481	5.51137	3.84537	3.73231	-1.3736	32.2272	86.0778	1.7191e-06	8.95943e-18	Yes	Yes	Translated	Translated	FBpp0080268	-0.167234	-0.160025	-0.114598	-0.145826	-0.210167	-0.248685	-0.0372699	-0.0343592	-0.0567903	-0.0254124	-0.0477646	-0.0175388	-0.210973	-0.145095	0.0593999	0.155174	0.0114569	0.0693799	no_changes	no_changes	no_changes	no_changes
FBpp0080269	yuri-PB	NO	3.01685	2.95001	2.77781	3.11888	8.16016	10.0986	2.34084	0.921129	13.5973	13.051	1.29718	106.601	109.685	3.86066e-22	8.49406e-23	Yes	Yes	Translated	Only_transcribed	FBpp0080269	-0.18182	-0.174363	-0.118595	-0.158148	-0.228574	-0.258094	-0.0384116	-0.0362599	-0.0561984	-0.0222178	-0.0516948	-0.0248385	-0.123367	-0.088001	0.0706023	0.165102	0.00127647	0.0372459	no_changes	no_changes	no_changes	no_changes
FBpp0080271	yuri-PC	NO	5.20881	5.29712	4.47613	5.35124	12.8513	15.7643	2.99586	1.63288	16.3054	15.0852	1.29718	106.127	112.407	4.87255e-22	2.23177e-23	Yes	Yes	Translated	Translated	FBpp0080271	-0.171448	-0.161086	-0.11359	-0.146563	-0.217376	-0.242453	-0.0382075	-0.0359652	-0.057567	-0.0237052	-0.0528124	-0.0247375	-0.0990383	-0.0755374	0.0643283	0.154547	0.00252363	0.0247501	no_changes	no_changes	no_changes	no_changes
FBpp0080272	yuri-PD	NO	5.16723	5.29679	4.34508	5.27174	13.1474	16.0003	3.07036	1.66611	15.906	14.9101	-1.525	106.127	112.407	4.87255e-22	2.23177e-23	Yes	Yes	Translated	Translated	FBpp0080272	-0.171645	-0.161087	-0.113976	-0.146976	-0.21667	-0.241802	-0.0381843	-0.0359514	-0.0571226	-0.0235564	-0.0525718	-0.024625	-0.102627	-0.07661	0.0637948	0.154017	0.00236087	0.0273999	no_changes	no_changes	no_changes	no_changes
FBpp0080277	vig-PD	NO	70.7551	8.87234	54.4645	7.91884	66.5594	129.767	23.0924	36.7881	36.2804	26.5776	0.53143	375.705	1253.81	4.93033e-80	3.43711e-270	Yes	Yes	Translated	Translated	FBpp0080277	0.138696	-0.14086	0.0337387	-0.133239	-0.0891759	0.072265	-0.0319455	-0.021408	-0.0663587	0.0150406	-0.0543934	0.0200182	0.0804072	-0.00512463	-0.0865066	-0.0146039	0.0114866	-0.0900786	no_changes	no_changes	no_changes	no_changes
FBpp0080281	TfIIS-PA	NO	22.5417	4.92478	17.4933	5.39246	43.7651	68.0847	6.30365	14.3041	8.52621	5.9252	1.55945	167.398	342.47	3.78342e-35	7.40816e-73	Yes	Yes	Translated	Translated	FBpp0080281	-0.0894345	-0.163192	-0.0752247	-0.146349	-0.143586	-0.0980161	-0.0371768	-0.0307182	-0.0605947	0.0123764	-0.0548035	-0.000532197	-0.168923	-0.13166	0.0275977	0.0696105	-0.00482531	0.039244	no_changes	no_changes	no_changes	no_changes
FBpp0080282	ck-PA	NO	6.39824	2.19394	5.22645	2.20375	4.218	6.69788	1.55859	1.827	7.28493	6.15793	2.09868	177.793	266.69	2.2212e-37	1.64935e-56	Yes	Yes	Translated	Translated	FBpp0080282	-0.16582	-0.17864	-0.111378	-0.162897	-0.237984	-0.267482	-0.0386553	-0.0358848	-0.0679797	-0.0234495	-0.055204	-0.0193354	-0.180074	-0.130234	0.0623772	0.172687	0.0114506	0.0524896	no_changes	no_changes	no_changes	no_changes
FBpp0080284	CIAPIN1-PA	NO	29.4799	21.9915	24.7703	16.235	53.5587	89.7693	37.6858	48.4044	22.2285	21.2511	2.62411	379.608	1119.56	7.07481e-81	4.35092e-241	Yes	Yes	Translated	Translated	FBpp0080284	-0.0566051	-0.066645	-0.0537775	-0.0900834	-0.120208	-0.0381531	-0.0273983	-0.0165978	-0.0613131	-0.0200269	-0.0473205	0.00285879	-0.045828	-0.0377594	-0.0183178	0.0458302	0.0250019	0.00849748	no_changes	no_changes	no_changes	no_changes
FBpp0080286	THG-PA	NO	4.87248	4.89875	3.6378	3.92429	9.95059	11.8031	1.61076	4.28567	2.09296	1.5776	1.86711	64.4967	98.5547	3.28458e-13	1.99755e-20	Yes	Yes	Translated	Translated	FBpp0080286	-0.17304	-0.163339	-0.116061	-0.153968	-0.2243	-0.253389	-0.0386391	-0.0348667	-0.0600148	-0.0255897	-0.0542722	-0.0166231	-0.226716	-0.158297	0.0589684	0.161971	0.00997223	0.072056	no_changes	no_changes	no_changes	no_changes
FBpp0080287	Ankrd49-PA	NO	8.70986	12.9464	6.3719	10.3584	26.7284	63.3664	11.9404	16.0697	7.54688	6.75049	2.49984	159.475	300.623	1.89421e-33	7.95256e-64	Yes	Yes	Translated	Translated	FBpp0080287	-0.154882	-0.117814	-0.108002	-0.120579	-0.184252	-0.111042	-0.0354204	-0.0299871	-0.0541026	-0.0173245	-0.0450486	-0.0118874	-0.177721	-0.126603	0.0392066	0.0921235	0.00982438	0.0538347	no_changes	no_changes	no_changes	no_changes
FBpp0080297	lace-PA	NO	68.0115	44.0568	52.5671	38.7697	276.397	135.065	34.8848	43.4312	18.0365	8.98657	0.977449	1223.12	1188.47	1.55065e-263	5.03473e-256	Yes	Yes	Translated	Translated	FBpp0080297	0.125714	0.0581792	0.0281467	0.0268576	0.411704	0.086892	-0.0282711	-0.0186572	-0.0483708	-0.0234069	-0.0528489	-0.0163329	-0.0834875	-0.112903	-0.11455	-0.218611	0.00175989	-0.0309792	no_changes	no_changes	no_changes	no_changes
FBpp0080305	UK114-PA	NO	2.01458	6.07634	2.17882	5.7537	175.758	99.1868	31.8052	7.66253	112.635	60.5812	3.87922	543.296	228.652	2.88693e-116	2.57513e-48	Yes	Yes	Translated	Translated	FBpp0080305	-0.186562	-0.156677	-0.120361	-0.144475	0.171479	-0.0121548	-0.0292307	-0.0334684	0.430682	0.0206861	0.0369539	-0.0141518	0.766336	0.203212	0.0696818	-0.0889724	-0.290551	-0.593059	no_changes	no_changes	no_changes	no_changes
FBpp0080319	Mtr4-PA	NO	19.6096	6.59652	15.584	5.96306	23.368	30.636	6.19655	7.18317	5.6774	4.53631	-0.345695	218.448	589.87	4.04473e-46	2.41306e-126	Yes	Yes	Translated	Translated	FBpp0080319	-0.103308	-0.153735	-0.0808521	-0.143388	-0.192273	-0.201398	-0.0372102	-0.0336669	-0.0649134	-0.0181569	-0.0545633	-0.0154629	-0.194515	-0.140169	0.0291534	0.129355	0.00884336	0.0572349	no_changes	no_changes	no_changes	no_changes
FBpp0080320	CG3793-PA	NO	17.0649	3.16209	17.9595	2.1781	21.2198	54.7647	7.65898	6.07185	3.99635	4.39358	0.851942	53.2312	260.334	7.62332e-11	3.86324e-55	Yes	Yes	Translated	Translated	FBpp0080320	-0.115349	-0.173163	-0.0738508	-0.16303	-0.197401	-0.134788	-0.0367545	-0.0341271	-0.064615	0.0239977	-0.0543774	0.000860521	-0.209617	-0.141044	0.0458877	0.104715	-0.00874546	0.0722184	no_changes	no_changes	no_changes	no_changes
FBpp0080322	Ku80-PA	NO	11.0248	4.95166	9.35574	4.6113	8.19	13.7673	3.85344	3.96053	4.02691	3.16404	-0.569842	109.129	257.027	1.11639e-22	1.99334e-54	Yes	Yes	Translated	Translated	FBpp0080322	-0.143929	-0.16304	-0.0992083	-0.150403	-0.228503	-0.247966	-0.0379403	-0.0350013	-0.0674981	-0.024356	-0.0544714	-0.0190278	-0.209342	-0.148577	0.050976	0.161708	0.0124439	0.0639955	no_changes	no_changes	no_changes	no_changes
FBpp0080323	wek-PA	NO	6.79973	3.65318	4.80745	3.18912	11.5541	8.50192	4.68222	2.55033	3.27056	2.68704	-0.130672	118.592	155.309	1.06755e-24	1.4815e-32	Yes	Yes	Translated	Translated	FBpp0080323	-0.163921	-0.170385	-0.112613	-0.157783	-0.220473	-0.262502	-0.037682	-0.0355853	-0.0619903	-0.0258628	-0.0508489	-0.019638	-0.216137	-0.151499	0.0567993	0.164184	0.0117736	0.0680735	no_changes	no_changes	no_changes	no_changes
FBpp0080324	Gli-PA	NO	1.64301	0.933536	2.02945	1.05192	2.26626	2.02315	1.93269	1.52442	10.1452	6.55383	1.96298	16.8667	110.573	0.00205171	5.49168e-23	Yes	Yes	Translated	Translated	FBpp0080324	-0.18832	-0.18577	-0.120801	-0.168874	-0.242643	-0.280387	-0.0385388	-0.0360101	-0.0638325	-0.0263952	-0.0509883	-0.0129411	-0.154378	-0.127808	0.0750247	0.179723	0.0178292	0.0279827	no_changes	no_changes	no_changes	no_changes
FBpp0080329	ND-B17-PA	NO	45.5602	36.4092	34.6443	30.0263	66.634	341.491	11.4043	17.056	144.089	131.687	1.99351	116.877	288.648	2.4809e-24	3.0417e-61	Yes	Yes	Translated	Translated	FBpp0080329	0.0194816	0.0149168	-0.0246764	-0.0185152	-0.0889979	0.656757	-0.0355875	-0.0295787	-0.0633532	-0.00240917	-0.0550044	-0.0220267	1.0489	0.638866	-0.0689579	-0.253636	-0.0076397	-0.431833	no_changes	no_changes	no_changes	no_changes
FBpp0080331	CycE-PE	NO	4.19828	1.0719	3.49156	1.51917	12.582	16.0522	2.78043	0.567845	0.846237	0.882522	0.555013	212.813	76.6695	6.596e-45	8.83491e-16	Yes	Yes	Translated	Only_transcribed	FBpp0080331	-0.17623	-0.184988	-0.116492	-0.166449	-0.218019	-0.241658	-0.0382746	-0.0364062	-0.0545161	0.0162028	-0.0519936	-0.0240296	-0.237916	-0.162556	0.0695682	0.154282	-0.0255659	0.0793663	no_changes	no_changes	no_changes	no_changes
FBpp0080335	CycE-PB	NO	4.28605	0.877722	3.67301	1.39082	12.3656	18.2383	2.93865	0.578824	0.731177	0.730251	0.170615	76.5296	66.9846	9.45843e-16	9.82198e-14	Yes	Yes	Translated	Only_transcribed	FBpp0080335	-0.175814	-0.186086	-0.115957	-0.167115	-0.218536	-0.235623	-0.0382253	-0.0364016	-0.0551605	0.035505	-0.0519695	-0.0235926	-0.23895	-0.163489	0.0700587	0.152092	-0.0379024	0.0794724	no_changes	no_changes	no_changes	no_changes
FBpp0080382	EndoGI-PA	NO	33.8805	26.0222	26.2577	21.4953	150.707	165.547	32.1617	30.6501	25.5903	24.2867	-0.0195971	550.993	853.593	6.2381e-118	1.88722e-183	Yes	Yes	Translated	Translated	FBpp0080382	-0.0357831	-0.0438431	-0.049394	-0.0627859	0.111682	0.17104	-0.0291196	-0.0239496	-0.046158	-0.0124448	-0.0492318	-0.0131811	-0.0156275	-0.0191605	-0.028932	-0.134564	-0.00258311	-0.00372084	no_changes	no_changes	no_changes	no_changes
FBpp0080383	CG4935-PA	NO	2.66132	2.0137	2.24911	2.69695	12.5121	16.2819	4.32929	3.79079	4.79228	6.30252	0.710499	33.4273	85.1572	9.7646e-07	1.4048e-17	Yes	Yes	Translated	Translated	FBpp0080383	-0.183502	-0.17966	-0.120153	-0.160337	-0.218186	-0.241024	-0.037792	-0.0350716	-0.0446993	-0.00671166	-0.0447201	-0.0133905	-0.202467	-0.129348	0.073474	0.154823	-0.00454211	0.0770056	no_changes	no_changes	no_changes	no_changes
FBpp0080384	pkaap-PA	NO	10.8874	6.13572	9.29174	6.20832	12.8239	8.90147	3.13126	6.12571	7.29608	6.02581	0.844623	69.8889	263.631	2.39582e-14	7.52448e-56	Yes	Yes	Translated	Translated	FBpp0080384	-0.144579	-0.156342	-0.0993969	-0.142115	-0.217442	-0.261399	-0.0381653	-0.0341048	-0.0649928	-0.0287779	-0.054954	-0.0177098	-0.179974	-0.131043	0.0527988	0.162927	0.0143096	0.0515315	no_changes	no_changes	no_changes	no_changes
FBpp0080387	CG17328-PA	NO	2.88756	1.99693	1.57854	2.04444	2.76145	2.65565	1.1878	5.18734	1.99044	1.42273	1.22968	60.346	189.12	2.45359e-12	8.19173e-40	Yes	Yes	Translated	Translated	FBpp0080387	-0.182432	-0.179755	-0.12213	-0.163723	-0.241461	-0.278641	-0.0387709	-0.0344933	-0.0662687	-0.02918	-0.0522764	-0.0017214	-0.227637	-0.159246	0.0678411	0.179064	0.0281021	0.0720267	no_changes	no_changes	no_changes	no_changes
FBpp0080389	Syx5-PB	NO	56.5412	13.8659	48.4737	12.6075	21.6586	31.6647	2.98738	10.5257	22.0418	18.4529	-1.87671	181.381	156.343	3.76634e-38	8.89248e-33	Yes	Yes	Translated	Translated	FBpp0080389	0.0714403	-0.112612	0.0160822	-0.108908	-0.196353	-0.198558	-0.0382101	-0.0322828	-0.0695704	-0.0260079	-0.0567288	-0.0192752	-0.0475057	-0.0549037	-0.0459076	0.130006	0.0132706	-0.00779124	no_changes	no_changes	no_changes	no_changes
FBpp0080391	fzy-PA	NO	22.2186	4.04923	18.4615	5.66931	50.4196	89.5819	18.7607	12.5462	2.94684	4.51982	2.52144	143.958	458.429	4.00962e-30	6.53788e-98	Yes	Yes	Translated	Translated	FBpp0080391	-0.0909633	-0.168145	-0.0723713	-0.144913	-0.127701	-0.0386703	-0.0332953	-0.0314461	-0.0587072	0.039975	-0.0505765	-0.00506507	-0.219045	-0.14027	0.0371711	0.0407269	-0.0250231	0.0829624	no_changes	no_changes	no_changes	no_changes
FBpp0080392	CG4278-PA	NO	12.1974	4.229	9.97898	3.67608	27.967	37.1934	9.98099	8.64105	7.472	5.87797	-1.09265	102.537	173.691	2.83499e-21	1.68762e-36	Yes	Yes	Translated	Translated	FBpp0080392	-0.138381	-0.167128	-0.0973714	-0.155256	-0.181295	-0.183296	-0.036031	-0.0330632	-0.0585711	-0.00435278	-0.0506797	-0.00364623	-0.178393	-0.131949	0.0469978	0.118416	0.00582907	0.0489132	no_changes	no_changes	no_changes	no_changes
FBpp0080394	CG4455-PA	NO	14.5255	15.2605	10.4643	12.4716	22.8325	14.2234	4.25298	12.8448	4.03124	2.44545	3.02391	100.482	88.9052	7.76671e-21	2.24921e-18	Yes	Yes	Translated	Translated	FBpp0080394	-0.127365	-0.104723	-0.0959412	-0.109613	-0.193551	-0.246707	-0.0378158	-0.0313225	-0.0627235	-0.0305031	-0.0545065	-0.0172641	-0.209303	-0.15298	0.0235813	0.148721	0.0145463	0.0593178	no_changes	no_changes	no_changes	no_changes
FBpp0080395	CaBP1-PA	NO	276.438	51.7544	247.167	45.9942	382.782	941.835	107.432	86.8742	30.7316	30.9995	0.454472	#NUM!	#NUM!	0	0	Yes	Yes	Translated	Translated	FBpp0080395	1.11192	0.101725	0.601682	0.0643481	0.665642	2.31408	-0.00566586	-0.000668128	-0.0638016	0.0269211	-0.0543246	-0.008408	0.0305591	0.0219675	-0.486693	-1.19662	-0.0175266	-0.00904834	no_changes	no_changes	no_changes	no_changes
FBpp0080396	chif-PA	NO	10.918	2.92943	7.86334	3.04844	4.06982	1.87407	1.91258	1.21243	6.02978	4.79203	-3.69656	106.7	67.6819	3.67808e-22	7.00095e-14	Yes	Yes	Translated	Translated	FBpp0080396	-0.144434	-0.17448	-0.103607	-0.158513	-0.238338	-0.280799	-0.038545	-0.0361393	-0.0696297	-0.0314753	-0.0555584	-0.0237828	-0.19135	-0.138603	0.0504754	0.178108	0.0147549	0.055551	no_changes	no_changes	no_changes	no_changes
FBpp0080397	chif-PB	NO	10.9961	2.90292	7.91299	3.06719	4.16971	1.89138	1.93025	1.24076	5.99516	4.76324	-3.69656	152.302	70.5589	6.53807e-32	1.72981e-14	Yes	Yes	Translated	Translated	FBpp0080397	-0.144065	-0.17463	-0.10346	-0.158416	-0.238099	-0.280751	-0.0385395	-0.0361275	-0.0695926	-0.031436	-0.0555538	-0.0237127	-0.191661	-0.138779	0.0504967	0.178	0.0147538	0.0556928	no_changes	no_changes	no_changes	no_changes
FBpp0080401	mRpL4-PA	NO	12.9883	9.30019	9.1986	7.50334	29.1126	40.5848	8.87985	10.0592	8.95025	7.30886	2.26575	168.137	215.006	2.62583e-35	2.22529e-45	Yes	Yes	Translated	Translated	FBpp0080401	-0.134638	-0.13844	-0.0996714	-0.135395	-0.178561	-0.173933	-0.0363741	-0.032476	-0.0588673	-0.0190894	-0.0509043	-0.0140603	-0.165114	-0.123182	0.033783	0.113666	0.00880809	0.0441604	no_changes	no_changes	no_changes	no_changes
FBpp0080402	cact-PA	NO	14.6133	11.771	11.8592	10.4747	24.236	50.4793	6.72949	11.3884	25.7398	20.7055	1.31657	215.412	438.803	1.82062e-45	1.1438e-93	Yes	Yes	Translated	Translated	FBpp0080402	-0.126949	-0.124463	-0.0918299	-0.119976	-0.190201	-0.146618	-0.0370441	-0.0319256	-0.0622247	-0.0193403	-0.0534688	-0.0166733	-0.0142846	-0.0411022	0.0352	0.107337	0.00774435	-0.0282432	no_changes	no_changes	no_changes	no_changes
FBpp0080404	cact-PC	NO	14.2895	10.8999	11.7682	9.78272	24.8914	50.6885	6.89017	11.3236	25.0015	19.8964	1.31657	313.726	439.231	1.18478e-66	9.24511e-94	Yes	Yes	Translated	Translated	FBpp0080404	-0.128481	-0.12939	-0.0920983	-0.123567	-0.188637	-0.146041	-0.036994	-0.0319524	-0.0617442	-0.0181367	-0.0533525	-0.0159486	-0.0209174	-0.0460597	0.0375109	0.106488	0.00717268	-0.0264789	no_changes	no_changes	no_changes	no_changes
FBpp0080405	cni-PA	NO	21.8911	43.6116	19.2447	39.3027	328.336	188.454	44.994	101.252	33.6976	32.4922	2.54075	311.706	571.262	3.23156e-66	2.56709e-122	Yes	Yes	Translated	Translated	FBpp0080405	-0.0925133	0.055661	-0.070063	0.0296233	0.535681	0.234279	-0.0251211	0.00528551	0.0146055	-0.0192314	-0.0420577	-0.00132005	0.0572043	0.0311136	-0.00318831	-0.316499	-0.0262722	-0.0274776	no_changes	no_changes	no_changes	no_changes
FBpp0080407	CG5861-PA	NO	21.2292	33.0305	17.6202	34.3238	192.049	138.205	48.1491	23.5522	23.8372	18.6671	-0.37512	276.604	411.156	1.20283e-58	1.08042e-87	Yes	Yes	Translated	Translated	FBpp0080407	-0.0956449	-0.00419702	-0.0748508	0.0037859	0.210366	0.0955606	-0.024138	-0.0268887	-0.0196751	-0.0196871	-0.0395144	-0.0208085	-0.0313766	-0.0535912	0.0255755	-0.143044	-0.0142105	-0.0233955	no_changes	no_changes	no_changes	no_changes
FBpp0080408	GMF-PA	NO	13.9968	19.4075	10.2863	14.5343	207.971	193.451	54.3061	45.0958	4.70635	4.03057	-1.57646	126.42	630.839	2.26898e-26	3.27612e-135	Yes	Yes	Translated	Translated	FBpp0080408	-0.129866	-0.0812624	-0.0964657	-0.0989091	0.248372	0.248075	-0.0222195	-0.0179679	0.0137983	-0.000451547	-0.0230999	0.00410894	-0.203239	-0.143268	0.0140012	-0.215048	-0.0219237	0.0631587	no_changes	no_changes	no_changes	no_changes
FBpp0080409	heix-PA	NO	16.7126	9.02623	9.99905	6.94326	38.333	38.8516	2.1068	3.68125	20.0712	13.6247	1.88657	111.375	71.1147	3.70521e-23	1.32013e-14	Yes	Yes	Translated	Translated	FBpp0080409	-0.117016	-0.13999	-0.0973123	-0.138302	-0.156552	-0.178718	-0.0384845	-0.035117	-0.0585666	-0.0192876	-0.055768	-0.0224169	-0.0652086	-0.0844857	0.0190121	0.10486	-0.000224232	-0.0203019	no_changes	no_changes	no_changes	no_changes
FBpp0080411	crp-PA	NO	34.0229	6.89186	26.8469	8.08372	40.7052	60.1741	2.11804	9.94815	5.88092	5.51187	2.49017	136.238	335.466	1.80232e-28	2.40819e-71	Yes	Yes	Translated	Translated	FBpp0080411	-0.0351094	-0.152064	-0.0476574	-0.132383	-0.15089	-0.119854	-0.038481	-0.032522	-0.064886	-0.00456449	-0.0566175	-0.0151945	-0.192687	-0.134192	0.00633909	0.0800433	-0.00160095	0.0616042	no_changes	no_changes	no_changes	no_changes
FBpp0080412	twe-PA	NO	1.3987	1.43159	1.14123	1.90586	1.36081	1.132	0.512965	0.320768	11.6893	12.5644	2.46379	32.9584	34.1339	1.21815e-06	6.9951e-07	Yes	Yes	Translated	Only_transcribed	FBpp0080412	-0.189477	-0.182953	-0.123419	-0.164443	-0.244804	-0.282848	-0.0389811	-0.0365085	-0.0661732	-0.0309731	-0.0542291	-0.0261484	-0.140507	-0.0909823	0.0751599	0.181197	0.0113686	0.0521574	no_changes	no_changes	no_changes	no_changes
FBpp0080413	PRL-1-PB	NO	40.6988	34.9008	27.1934	35.9257	159.408	91.7054	24.3398	30.0816	63.2005	73.0416	-2.93064	392.861	354.354	9.69719e-84	2.01281e-75	Yes	Yes	Translated	Translated	FBpp0080413	-0.00352121	0.00638371	-0.0466362	0.0120989	0.132453	-0.0328081	-0.0315568	-0.024185	-0.0492185	-0.024864	-0.0513573	-0.01925	0.322243	0.279555	-0.0332389	-0.0622692	0.00235603	-0.0449574	no_changes	no_changes	no_changes	no_changes
FBpp0080417	Idgf1-PA	NO	1.27076	2.64917	1.4852	1.99613	3.48423	4.59744	0.511652	6.42877	33.3754	33.2677	-1.34658	9.06746	132.625	0.0594351	1.06902e-27	No	Yes	Ribosome_binding	Only_transcribed	FBpp0080417	-0.190082	-0.176065	-0.122405	-0.163974	-0.239735	-0.273281	-0.0389816	-0.0339793	-0.0559854	-0.0278312	-0.0549057	0.00532456	0.0543095	0.0358648	0.0708936	0.176346	0.0232103	-0.0194251	no_changes	no_changes	no_changes	no_changes
FBpp0080418	Idgf2-PA	NO	3.10646	5.98443	2.39042	4.96465	29.1812	38.6199	3.1997	3.7138	84.392	59.3157	1.31769	87.9612	151.423	3.56861e-18	1.00885e-31	Yes	Yes	Translated	Translated	FBpp0080418	-0.181396	-0.157197	-0.119737	-0.148569	-0.178397	-0.179357	-0.038144	-0.0351035	-0.0176751	-0.01214	-0.048499	-0.0201705	0.512617	0.195458	0.0624674	0.114012	-0.0263417	-0.334019	no_changes	no_changes	no_changes	no_changes
FBpp0080419	Idgf3-PC	NO	28.9643	19.7844	22.2159	19.2532	130.494	157.316	26.2908	18.5081	82.6822	55.7421	1.06261	628.525	364.965	1.03779e-134	1.02916e-77	Yes	Yes	Translated	Translated	FBpp0080419	-0.0590448	-0.0791307	-0.0613061	-0.074421	0.0634357	0.148317	-0.0309489	-0.0289774	-0.0458288	-0.00715755	-0.0494988	-0.0179716	0.497257	0.173563	0.00217591	-0.108872	-0.00981966	-0.340901	no_changes	no_changes	no_changes	no_changes
FBpp0080423	Tpr2-PA	NO	42.1726	23.855	32.3656	20.6215	100.579	142.899	22.118	41.8322	63.9033	51.3659	-2.43003	508.283	1399.26	1.08254e-108	9.98699e-302	Yes	Yes	Translated	Translated	FBpp0080423	0.00345253	-0.0561027	-0.0313923	-0.0673202	-0.00797178	0.108517	-0.0322491	-0.0193193	-0.0580409	-0.0136803	-0.0527216	-0.00696686	0.328557	0.146751	-0.0409378	-0.0609574	0.0081577	-0.191471	no_changes	no_changes	no_changes	no_changes
FBpp0080424	Tpr2-PB	NO	39.9851	23.8562	31.5279	20.2729	82.993	151.904	14.8125	36.8539	62.3698	49.4409	1.88363	230.343	1166.29	1.11373e-48	3.2364e-251	Yes	Yes	Translated	Translated	FBpp0080424	-0.00689827	-0.0560963	-0.0338612	-0.0691294	-0.0499491	0.133377	-0.0345255	-0.0213807	-0.0598225	-0.0124258	-0.054098	-0.00913919	0.314781	0.134956	-0.0355464	-0.055836	0.00610916	-0.189384	no_changes	no_changes	no_changes	no_changes
FBpp0080427	CG31815-PA	NO	2.12619	6.82806	2.04142	8.03237	0.282561	0.692782	2.58662	0.495447	6.12403	6.06955	-0.594632	8.7889	90.5888	0.0665981	9.87217e-19	No	Yes	Only_transcribed	Only_transcribed	FBpp0080427	-0.186034	-0.152425	-0.120765	-0.13265	-0.247378	-0.28406	-0.038335	-0.0364362	-0.0710111	-0.0332655	-0.0489597	-0.0272478	-0.190503	-0.130775	0.0755825	0.183003	0.0190297	0.0629027	no_changes	no_changes	no_changes	no_changes
FBpp0080430	CG5953-PA	NO	12.8363	5.82758	10.3619	5.92415	5.83449	8.39181	3.7713	3.25339	3.80238	7.04567	-2.2813	53.0388	163.621	8.36407e-11	2.44507e-34	Yes	Yes	Translated	Translated	FBpp0080430	-0.135357	-0.158085	-0.0962428	-0.14359	-0.234125	-0.262806	-0.0379659	-0.0352941	-0.0691587	-0.0288137	-0.0547803	-0.0222212	-0.211359	-0.124795	0.047645	0.16978	0.0142175	0.0911663	no_changes	no_changes	no_changes	no_changes
FBpp0080437	CG5888-PA	NO	5.98272	6.83452	4.53441	5.88317	50.2834	16.1046	1.67593	5.3286	5.49097	3.54849	1.39613	410.079	169.641	1.847e-87	1.2486e-35	Yes	Yes	Translated	Translated	FBpp0080437	-0.167786	-0.152388	-0.113418	-0.143803	-0.128027	-0.241514	-0.0386188	-0.0344348	-0.0233707	-0.0257661	-0.0547439	-0.0185446	-0.19619	-0.146222	0.0559502	0.118813	-0.0163739	0.0526246	no_changes	no_changes	no_changes	no_changes
FBpp0080440	her-PA	NO	7.15553	6.72943	4.13978	5.28805	5.71779	4.68877	0.352278	1.28604	4.93771	3.38147	0.919217	36.9314	40.2749	1.86085e-07	3.79723e-08	Yes	Yes	Translated	Only_transcribed	FBpp0080440	-0.162237	-0.152983	-0.114581	-0.146891	-0.234404	-0.273029	-0.0390312	-0.0361088	-0.0671744	-0.0312856	-0.0565775	-0.0253762	-0.20116	-0.147245	0.0477681	0.173235	0.0111907	0.0567814	no_changes	no_changes	no_changes	no_changes
FBpp0080441	grp-PB	NO	13.9785	15.0727	11.6839	12.623	40.2767	31.6246	9.94497	2.48383	6.70318	5.80339	2.71608	146.079	237.384	1.40852e-30	3.39382e-50	Yes	Yes	Translated	Translated	FBpp0080441	-0.129953	-0.105785	-0.0923465	-0.108827	-0.151912	-0.198669	-0.0360422	-0.0356128	-0.055182	-0.0266249	-0.0516402	-0.0258549	-0.1853	-0.132406	0.0307187	0.111776	0.00292319	0.0557059	no_changes	no_changes	no_changes	no_changes
FBpp0080446	Cyt-c-p-PA	NO	194.073	107.464	175.699	99.3282	424.047	973.581	85.4855	139.291	898.334	799.911	1.94111	639.574	#NUM!	4.21095e-137	0	Yes	Yes	Translated	Translated	FBpp0080446	0.722197	0.416877	0.391047	0.341118	0.764141	2.40172	-0.0125042	0.0210366	-0.0591925	-0.00347227	-0.0539902	-0.0134242	7.82466	4.733	-0.361639	-1.26526	-0.00322004	-3.25601	no_changes	no_changes	no_changes	down
FBpp0080448	Nubp1-PA	NO	35.4134	11.0671	30.7691	10.7402	69.8607	79.4339	9.7906	10.6424	16.1616	11.9336	-0.381048	99.2793	348.115	1.40041e-20	4.47757e-74	Yes	Yes	Translated	Translated	FBpp0080448	-0.0285296	-0.128444	-0.0360978	-0.118598	-0.0812958	-0.0666851	-0.0360903	-0.0322345	-0.060415	-0.00973193	-0.0550752	-0.0176666	-0.100331	-0.0948471	0.00202497	0.031921	-0.00175917	0.0057752	no_changes	no_changes	no_changes	no_changes
FBpp0080450	BuGZ-PA	NO	15.3264	10.4126	13.5955	8.269	22.4354	34.3414	11.077	10.7077	10.334	8.60724	-0.548974	92.5852	356.815	3.71681e-19	5.92064e-76	Yes	Yes	Translated	Translated	FBpp0080450	-0.123575	-0.132147	-0.0867128	-0.131422	-0.194499	-0.191169	-0.0356895	-0.0322074	-0.0633458	-0.0226341	-0.0518749	-0.0145317	-0.152682	-0.115227	0.033406	0.127342	0.01327	0.0394462	no_changes	no_changes	no_changes	no_changes
FBpp0080472	mdy-PA	NO	2.25719	6.92134	2.61243	5.97677	54.176	12.2466	5.56961	3.50708	26.8077	16.8148	2.22254	177.347	119.798	2.76838e-37	5.90027e-25	Yes	Yes	Translated	Translated	FBpp0080472	-0.185414	-0.151897	-0.119083	-0.143317	-0.118735	-0.252164	-0.0374055	-0.0351891	0.066456	-0.0277182	-0.0433855	-0.0218334	-0.00469094	-0.0649401	0.0665778	0.119541	-0.0704784	-0.063452	no_changes	no_changes	no_changes	no_changes
FBpp0080475	AspRS-m-PA	NO	22.6184	7.78446	14.8806	6.63314	31.7714	28.2021	2.25007	7.32741	9.71585	6.57707	0.603525	348.79	532.763	3.20063e-74	5.48442e-114	Yes	Yes	Translated	Translated	FBpp0080475	-0.0890715	-0.147015	-0.0829252	-0.139911	-0.172214	-0.208117	-0.0384399	-0.0336072	-0.0636866	-0.0215539	-0.0561514	-0.0164934	-0.158236	-0.127666	0.0117759	0.123541	0.00853934	0.0321951	no_changes	no_changes	no_changes	no_changes
FBpp0080482	Nepl9-PA	NO	15.3714	20.2784	11.5372	21.9805	2.88187	5.04696	0.543942	8.43455	10.5956	7.44744	-1.37471	53.815	249.186	5.75364e-11	9.7466e-53	Yes	Yes	Translated	Only_transcribed	FBpp0080482	-0.123362	-0.0763357	-0.0927791	-0.0602679	-0.241173	-0.27204	-0.0389715	-0.0331487	-0.0706968	-0.0327752	-0.0568221	-0.0239271	-0.150332	-0.122333	0.0414607	0.176762	0.0154051	0.0294876	no_changes	no_changes	no_changes	no_changes
FBpp0080484	Cse1-PA	NO	24.0148	20.8141	17.385	17.6138	38.3576	57.7277	6.35533	20.2301	8.52931	6.03405	2.13712	348.272	1349.97	4.14163e-74	4.8632e-291	Yes	Yes	Translated	Translated	FBpp0080484	-0.0824643	-0.0733054	-0.075544	-0.0829285	-0.156493	-0.126608	-0.0371607	-0.0282643	-0.0625775	-0.0243788	-0.0547699	-0.016041	-0.168895	-0.130993	-0.00240213	0.0872307	0.0109459	0.0399171	no_changes	no_changes	no_changes	no_changes
FBpp0080488	LSm7-PA	NO	32.7288	35.4561	24.9231	27.5401	56.6228	241.814	9.30779	11.514	11.1891	12.3716	0.5997	206.544	106.942	1.47135e-43	3.2665e-22	Yes	Yes	Translated	Translated	FBpp0080488	-0.0412324	0.00952476	-0.0533273	-0.031417	-0.112894	0.381587	-0.0362407	-0.0318736	-0.0618126	-0.0109204	-0.054719	-0.0235729	-0.145001	-0.0921633	-0.0471361	-0.13497	-0.00376875	0.0556462	no_changes	no_changes	no_changes	no_changes
FBpp0080489	glu-PA	NO	11.9164	5.81587	9.74614	5.09059	24.2048	15.0632	3.28556	3.70279	2.00227	1.51691	0.919765	435.534	289.377	5.82127e-93	2.11794e-61	Yes	Yes	Translated	Translated	FBpp0080489	-0.13971	-0.158151	-0.0980577	-0.147916	-0.190276	-0.244389	-0.0381172	-0.0351081	-0.0600781	-0.024989	-0.0549533	-0.0203837	-0.227531	-0.158669	0.0461148	0.144842	0.00659664	0.0725225	no_changes	no_changes	no_changes	no_changes
FBpp0080490	Prosbeta4-PA	NO	37.8312	36.1284	29.915	28.6829	199.302	517.283	90.7946	122.561	59.8505	50.5031	2.81806	428.526	#NUM!	1.90393e-91	0	Yes	Yes	Translated	Translated	FBpp0080490	-0.0170895	0.0133279	-0.0386149	-0.0254866	0.227678	1.14205	-0.0108499	0.0141092	-0.0414354	0.014016	-0.0375649	0.0161754	0.292149	0.141464	-0.053627	-0.547594	0.00408797	-0.158695	no_changes	no_changes	no_changes	no_changes
FBpp0080491	CG17996-PA	NO	7.79295	9.25842	5.83126	8.06811	40.0076	27.0318	10.5261	6.26078	15.3832	14.1479	0.316501	129.89	79.8746	4.11145e-27	1.85166e-16	Yes	Yes	Translated	Translated	FBpp0080491	-0.159221	-0.138676	-0.109596	-0.132464	-0.152555	-0.211348	-0.0358611	-0.0340488	-0.0422092	-0.0238925	-0.045492	-0.0198824	-0.107323	-0.0812803	0.049625	0.117813	0.000493042	0.0274268	no_changes	no_changes	no_changes	no_changes
FBpp0080494	VhaSFD-PA	NO	34.3985	28.3853	28.5715	24.3278	97.2944	128.914	12.747	15.0165	84.3047	73.6925	3.17674	388.024	503.444	1.07588e-82	1.20554e-107	Yes	Yes	Translated	Translated	FBpp0080494	-0.0333321	-0.0304749	-0.0425744	-0.048087	-0.0158119	0.0699103	-0.0351691	-0.0304232	-0.0554866	-0.0184984	-0.0542506	-0.0215192	0.511833	0.283543	-0.0238668	-0.0479643	-0.00120998	-0.240426	no_changes	no_changes	no_changes	no_changes
FBpp0080495	VhaSFD-PB	NO	29.7708	24.5836	24.9895	21.1351	84.0542	111.371	11.0123	12.973	74.7069	65.5524	3.17674	392.16	495.959	1.37436e-83	5.01229e-106	Yes	Yes	Translated	Translated	FBpp0080495	-0.0552288	-0.0519815	-0.0531317	-0.0646551	-0.047416	0.0214804	-0.0357096	-0.0312694	-0.0555158	-0.0185359	-0.0542858	-0.0215547	0.425612	0.23367	-0.00939981	-0.0164475	-0.0012127	-0.202145	no_changes	no_changes	no_changes	no_changes
FBpp0080496	VhaSFD-PD	NO	33.3364	27.2564	27.4691	23.2474	102.851	135.317	13.5011	15.4279	82.3872	71.3471	3.17674	388.856	512.475	7.11164e-83	1.3419e-109	Yes	Yes	Translated	Translated	FBpp0080496	-0.0383574	-0.0368612	-0.0458237	-0.0536935	-0.00254806	0.0875863	-0.0349341	-0.0302529	-0.0540076	-0.0170916	-0.0539582	-0.0210409	0.494608	0.269173	-0.0215952	-0.0602006	-0.00264402	-0.237418	no_changes	no_changes	no_changes	no_changes
FBpp0080500	CG31743-PA	NO	2.48624	2.63371	1.86439	2.61642	1.86462	1.06742	0.161779	0.17644	26.2612	15.3311	2.0134	78.3801	10.9861	3.83801e-16	0.0267204	Yes	No	Translated	Only_transcribed	FBpp0080500	-0.184331	-0.176153	-0.121287	-0.160755	-0.243601	-0.283026	-0.0390906	-0.0365683	-0.0674572	-0.032255	-0.0565667	-0.0271885	-0.00960081	-0.074031	0.069714	0.180719	0.0108182	-0.0678552	no_changes	no_changes	no_changes	no_changes
FBpp0080509	ApepP-PA	NO	5.6323	5.42189	4.66672	5.82142	29.1221	22.4721	6.14165	3.93422	20.9988	16.073	1.54419	219.385	228.482	2.54196e-46	2.80155e-48	Yes	Yes	Translated	Translated	FBpp0080509	-0.169444	-0.16038	-0.113028	-0.144123	-0.178538	-0.223936	-0.0372273	-0.0350122	-0.0419976	-0.0198184	-0.048644	-0.0209153	-0.0568758	-0.069485	0.0645878	0.132337	-0.00524967	-0.0132796	no_changes	no_changes	no_changes	no_changes
FBpp0080510	CG12288-PA	NO	2.21108	1.53584	1.47646	1.57494	5.18339	5.74913	1.9431	1.55288	1.65552	1.23713	-1.67483	76.8319	81.2127	8.16262e-16	9.63947e-17	Yes	Yes	Translated	Translated	FBpp0080510	-0.185633	-0.182363	-0.122431	-0.16616	-0.23568	-0.270101	-0.0385355	-0.0359983	-0.0582751	-0.0211533	-0.048644	-0.0177171	-0.230646	-0.160383	0.0705713	0.172816	0.00885908	0.0739978	no_changes	no_changes	no_changes	no_changes
FBpp0080521	Lrch-PA	NO	19.3533	11.2617	16.4579	10.8178	21.3611	23.3211	7.77032	3.0346	4.31134	3.53314	0.4612	129.665	132.047	4.59349e-27	1.42126e-27	Yes	Yes	Translated	Translated	FBpp0080521	-0.104521	-0.127344	-0.0782764	-0.118195	-0.197064	-0.221592	-0.0367198	-0.0353847	-0.0654197	-0.0267157	-0.0540831	-0.0249913	-0.206787	-0.146316	0.0314555	0.138875	0.00885485	0.0636861	no_changes	no_changes	no_changes	no_changes
FBpp0080522	Lrch-PB	NO	15.0525	8.93082	13.0292	8.68203	15.6283	17.1274	6.1757	2.29121	3.66982	3.05386	0.4612	126.731	126.976	1.94729e-26	1.72608e-26	Yes	Yes	Translated	Translated	FBpp0080522	-0.124871	-0.14053	-0.0883816	-0.129279	-0.210748	-0.23869	-0.0372167	-0.0356926	-0.0657969	-0.0272247	-0.0540711	-0.0251627	-0.21255	-0.149252	0.0424291	0.150889	0.00934761	0.066663	no_changes	no_changes	no_changes	no_changes
FBpp0080528	CLIP-190-PB	NO	5.48712	3.33791	5.03114	3.24756	6.27652	7.24837	6.04518	10.1145	36.7705	32.5061	0.56461	76.7847	703.902	8.35268e-16	4.98185e-151	Yes	Yes	Translated	Translated	FBpp0080528	-0.170131	-0.172169	-0.111954	-0.15748	-0.23307	-0.265963	-0.0372573	-0.0324531	-0.0651887	-0.0263808	-0.049382	0.00423014	0.0848095	0.0311983	0.0647596	0.172045	0.0314693	-0.0564611	no_changes	no_changes	no_changes	no_changes
FBpp0080529	CLIP-190-PA	NO	5.48387	3.33594	5.02815	3.24564	6.2728	7.24407	6.0416	10.1085	36.7638	32.4868	0.56461	76.9098	624.851	7.85854e-16	6.47931e-134	Yes	Yes	Translated	Translated	FBpp0080529	-0.170147	-0.17218	-0.111963	-0.15749	-0.233079	-0.265974	-0.0372585	-0.0324556	-0.0651887	-0.0263808	-0.049382	0.00423014	0.0847496	0.0310802	0.0647666	0.172052	0.0314693	-0.0565224	no_changes	no_changes	no_changes	no_changes
FBpp0080530	CLIP-190-PC	NO	5.2841	3.18295	4.85533	3.04034	5.53723	6.61266	5.1404	10.059	37.375	32.9718	0.427006	53.2562	629.858	7.53213e-11	5.34159e-135	Yes	Yes	Translated	Translated	FBpp0080530	-0.171092	-0.173045	-0.112472	-0.158555	-0.234835	-0.267718	-0.0375393	-0.032476	-0.0657413	-0.0266934	-0.0503026	0.00623089	0.0902398	0.0340517	0.0649763	0.173333	0.0327882	-0.059175	no_changes	no_changes	no_changes	no_changes
FBpp0080532	CG15141-PA	NO	23.5666	11.8194	17.6779	11.6325	37.709	85.3506	13.2247	17.8466	7.1767	6.58296	-0.0392254	293.109	448.577	3.32069e-62	8.82032e-96	Yes	Yes	Translated	Translated	FBpp0080532	-0.0845851	-0.124189	-0.0746807	-0.113967	-0.158042	-0.0503513	-0.0350202	-0.0292513	-0.062561	-0.00958632	-0.0523045	-0.0120644	-0.181046	-0.12763	0.0178868	0.0577545	0.00527345	0.0562561	no_changes	no_changes	no_changes	no_changes
FBpp0080535	Sgt-PA	NO	101.146	48.1207	87.2162	39.8443	260.043	329.566	196.997	113.277	45.9099	39.2234	2.44755	879.276	#NUM!	5.14817e-189	0	Yes	Yes	Translated	Translated	FBpp0080535	0.282496	0.0811692	0.130266	0.0324337	0.372667	0.623837	0.0222422	0.0102649	-0.0569695	-0.0108252	-0.0425686	0.00143084	0.166914	0.0723546	-0.178607	-0.386308	0.0180723	-0.099586	no_changes	no_changes	no_changes	no_changes
FBpp0080536	Lamtor3-PA	NO	11.8223	46.6483	9.14678	46.9748	112.128	98.3412	44.7316	34.991	36.1464	28.4247	0.130563	132.198	423.46	1.31912e-27	2.36997e-90	Yes	Yes	Translated	Translated	FBpp0080536	-0.140156	0.0728398	-0.0998242	0.0694368	0.0195947	-0.0144892	-0.0252029	-0.0221521	-0.0171525	-0.0265916	-0.0256073	-0.0202031	0.079203	0.00619235	0.03282	-0.0210228	-0.0014009	-0.0768918	no_changes	no_changes	no_changes	no_changes
FBpp0080537	CG5131-PA	NO	6.2484	6.14452	5.3598	4.0783	22.2532	30.0521	4.63296	3.45309	6.21028	5.00124	1.00053	46.2122	122.699	2.22474e-09	1.41629e-25	Yes	Yes	Translated	Translated	FBpp0080537	-0.166529	-0.156292	-0.110985	-0.153169	-0.194934	-0.20301	-0.0376974	-0.0352115	-0.0512652	-0.0173367	-0.051555	-0.0191533	-0.189728	-0.137321	0.0521398	0.130253	-0.0014281	0.0551932	no_changes	no_changes	no_changes	no_changes
FBpp0080547	mEFTs-PA	NO	9.97555	4.06984	7.21785	3.55526	43.3064	45.9186	7.93242	3.59482	33.0089	32.68	1.21579	107.068	113.797	3.06942e-22	1.12683e-23	Yes	Yes	Translated	Translated	FBpp0080547	-0.148894	-0.168028	-0.105509	-0.155883	-0.144681	-0.159208	-0.0366693	-0.0351528	-0.0467738	0.00392134	-0.0500429	-0.0174579	0.0510174	0.0322638	0.0493517	0.0929975	-0.0167106	-0.0197506	no_changes	no_changes	no_changes	no_changes
FBpp0080551	GCS2beta-PA	NO	102.48	22.0418	92.4225	19.6311	216.949	258.447	56.0628	28.5873	21.4518	15.39	0.392648	926.994	1079.1	2.35896e-199	2.56425e-232	Yes	Yes	Translated	Translated	FBpp0080551	0.288809	-0.0663605	0.145611	-0.0724598	0.269801	0.427504	-0.0216721	-0.0248038	-0.0595842	0.00539357	-0.0532165	-0.0128684	-0.0528062	-0.0736701	-0.132688	-0.29806	-0.00806387	-0.021973	no_changes	no_changes	no_changes	no_changes
FBpp0080552	fws-PC	NO	17.2624	10.9128	14.6387	10.0624	28.6989	29.8144	4.12686	4.75977	7.64236	5.89293	2.48769	202.087	217.236	1.33705e-42	7.37209e-46	Yes	Yes	Translated	Translated	FBpp0080552	-0.114414	-0.129317	-0.0836382	-0.122115	-0.179548	-0.203666	-0.0378551	-0.0346704	-0.0622016	-0.0245166	-0.055309	-0.0230064	-0.176863	-0.131857	0.0337531	0.124504	0.00569677	0.0473979	no_changes	no_changes	no_changes	no_changes
FBpp0080554	cass-PA	NO	31.0042	23.6863	31.0954	22.9219	118.682	60.0853	63.8509	36.7501	19.3153	17.324	0.773799	801.251	1172.43	4.11454e-172	1.50708e-252	Yes	Yes	Translated	Translated	FBpp0080554	-0.0493928	-0.057057	-0.035136	-0.0553824	0.0352388	-0.120099	-0.0192454	-0.0214237	-0.0497303	-0.0251663	-0.043892	-0.0113522	-0.0719991	-0.0618206	0.0141591	0.0177091	0.0133235	0.0107197	no_changes	no_changes	no_changes	no_changes
FBpp0080555	BicD-PA	NO	16.9224	5.98659	11.8301	5.63907	37.8849	36.0089	6.30647	7.50392	10.2484	7.85298	2.71187	372.564	353.6	2.35052e-79	2.92799e-75	Yes	Yes	Translated	Translated	FBpp0080555	-0.116023	-0.157185	-0.0919156	-0.14507	-0.157622	-0.186565	-0.0371759	-0.0335341	-0.0588829	-0.0135983	-0.0536902	-0.0141627	-0.153451	-0.119848	0.0321933	0.109592	0.00313774	0.0353893	no_changes	no_changes	no_changes	no_changes
FBpp0080558	dl-PA	NO	8.67821	5.64559	7.10776	5.38192	14.1047	23.0111	8.72222	4.34087	8.45059	6.4334	1.41447	152.559	206.243	5.75959e-32	1.70805e-43	Yes	Yes	Translated	Translated	FBpp0080558	-0.155032	-0.159114	-0.105834	-0.146404	-0.214385	-0.222447	-0.0364232	-0.0348438	-0.0624159	-0.020047	-0.0492171	-0.0195672	-0.169602	-0.128546	0.0550212	0.146495	0.00927359	0.0432387	no_changes	no_changes	no_changes	no_changes
FBpp0080560	dl-PC	NO	7.61511	4.76131	9.20649	4.36713	5.37844	10.2454	6.94867	2.71211	11.1135	11.2889	1.41447	69.4044	151.598	3.03198e-14	9.25133e-32	Yes	Yes	Translated	Translated	FBpp0080560	-0.160062	-0.164117	-0.0996482	-0.15167	-0.235214	-0.257689	-0.0369758	-0.0355183	-0.0677088	-0.0264464	-0.0522616	-0.0214803	-0.14568	-0.0987971	0.0647548	0.168473	0.0138394	0.0493754	no_changes	no_changes	no_changes	no_changes
FBpp0080561	Dif-PA	NO	4.37818	3.71729	3.59633	3.1116	8.41884	6.85498	2.62843	4.40164	15.424	9.38562	-1.25714	112.745	229.267	1.89003e-23	1.89831e-48	Yes	Yes	Translated	Translated	FBpp0080561	-0.175379	-0.170023	-0.116183	-0.158186	-0.227957	-0.267049	-0.038322	-0.0348187	-0.0607019	-0.0274698	-0.0524155	-0.0132977	-0.106956	-0.110458	0.0631303	0.169056	0.0152259	-0.00368774	no_changes	no_changes	no_changes	no_changes
FBpp0080564	Polr2J-PA	NO	0.903089	43.5092	1.41208	42.2949	290.439	229.947	100.806	129.009	9.90058	7.33912	2.18982	664.731	1338.53	1.50796e-142	1.47224e-288	Yes	Yes	Translated	Translated	FBpp0080564	-0.191822	0.0550815	-0.12262	0.0451511	0.445221	0.348827	-0.00773029	0.0167791	1.78046	-0.0160258	0.40297	0.00356748	-0.156576	-0.122997	0.0526768	-0.314577	-0.920596	0.0353645	no_changes	no_changes	no_changes	no_changes
FBpp0080574	CG5674-PA	NO	5.94919	0.523681	6.83625	0.636319	1.51235	2.15667	0.811111	0.602634	0.652637	0.443414	-1.58343	21.3561	52.7334	0.000269127	9.68974e-11	Yes	Yes	Translated	Only_transcribed	FBpp0080574	-0.167945	-0.188089	-0.106634	-0.171031	-0.244442	-0.280019	-0.0388882	-0.0363918	-0.0703125	-0.0199062	-0.0563613	-0.0181185	-0.239655	-0.165246	0.0696507	0.180003	0.0106703	0.0783646	no_changes	no_changes	no_changes	no_changes
FBpp0080575	CG5674-PB	NO	6.38684	1.95219	8.57319	2.04263	2.64409	2.88461	1.90421	1.06261	1.75981	0.93537	-1.58343	16.5561	42.2499	0.00235687	1.48059e-08	Yes	Yes	Translated	Translated	FBpp0080575	-0.165874	-0.180008	-0.101515	-0.163733	-0.241741	-0.278009	-0.0385476	-0.0362013	-0.0693922	-0.0286886	-0.0556944	-0.0225198	-0.229709	-0.162232	0.0716638	0.178328	0.0134688	0.071064	no_changes	no_changes	no_changes	no_changes
FBpp0080588	CG5758-PC	NO	2.2693	0.503052	1.71807	0.664872	1.15341	0.281681	0.00948702	0.152985	19.9053	12.0626	-1.50798	77.7227	13.1833	5.2878e-16	0.0104138	Yes	No	Only_transcribed	Only_transcribed	FBpp0080588	-0.185357	-0.188206	-0.121718	-0.170882	-0.245299	-0.285195	-0.039138	-0.036578	-0.0688493	-0.0317407	-0.0570904	-0.0255112	-0.0666988	-0.0940563	0.0719546	0.182246	0.0121953	-0.0288118	no_changes	no_changes	no_changes	no_changes
FBpp0080591	CG17681-PA	NO	1.5763	3.68913	1.72772	4.16149	14.6767	7.63995	3.10795	1.23101	0.761583	0.844791	0.663989	46.6368	93.9517	1.81506e-09	1.904e-19	Yes	Yes	Translated	Translated	FBpp0080591	-0.188636	-0.170182	-0.12169	-0.152737	-0.213019	-0.264882	-0.0381726	-0.0361316	-0.0181523	-0.0267154	-0.0455323	-0.0248337	-0.238676	-0.162787	0.0750021	0.161736	-0.0172868	0.0799238	no_changes	no_changes	no_changes	no_changes
FBpp0080593	Socs36E-PA	NO	20.1578	5.33183	18.0568	4.97342	8.9719	19.2782	3.41928	3.79247	2.95133	3.66624	-0.493782	120.377	180.193	4.43651e-25	6.77775e-38	Yes	Yes	Translated	Translated	FBpp0080593	-0.100715	-0.160889	-0.0735642	-0.148524	-0.226636	-0.232753	-0.0380756	-0.0350709	-0.0692131	-0.0215778	-0.0559055	-0.0200211	-0.219005	-0.1455	0.0351196	0.154781	0.0100775	0.0774122	no_changes	no_changes	no_changes	no_changes
FBpp0080595	kel-PA	NO	8.79956	3.74903	7.60284	4.14155	11.805	15.8651	1.54507	2.41329	5.04392	4.44648	-3.87826	197.31	95.1267	1.4228e-41	1.07106e-19	Yes	Yes	Translated	Translated	FBpp0080595	-0.154458	-0.169843	-0.104375	-0.152841	-0.219874	-0.242175	-0.0386595	-0.035642	-0.0640501	-0.0195288	-0.0558162	-0.0218755	-0.200206	-0.14072	0.0596224	0.155384	0.00399131	0.0626486	no_changes	no_changes	no_changes	no_changes
FBpp0080596	kel-PB	NO	8.46091	3.85994	7.39211	3.96582	5.74596	7.67748	1.05436	1.31543	5.25175	4.67781	-3.87826	198.911	96.2134	6.44304e-42	6.29035e-20	Yes	Yes	Translated	Translated	FBpp0080596	-0.15606	-0.169216	-0.104996	-0.153753	-0.234337	-0.264778	-0.0388125	-0.0360966	-0.0678653	-0.0269878	-0.0562067	-0.0244637	-0.198339	-0.139302	0.0591264	0.169994	0.0096153	0.062175	no_changes	no_changes	no_changes	no_changes
FBpp0080602	CG5783-PA	NO	2.11455	4.86428	1.49418	4.78152	4.00322	2.29663	0.577551	1.43172	9.5853	9.00129	2.17321	44.956	38.4591	4.06054e-09	9.00962e-08	Yes	Yes	Translated	Only_transcribed	FBpp0080602	-0.186089	-0.163534	-0.122378	-0.14952	-0.238497	-0.279632	-0.038961	-0.0360485	-0.0608731	-0.0320327	-0.0546348	-0.0247964	-0.159408	-0.112813	0.0690782	0.177574	0.00913527	0.0490726	no_changes	no_changes	no_changes	no_changes
FBpp0080604	Fas3-PA	NO	0.0949995	0.195518	0.0961158	0.157366	0.143261	2.77347	0.0583816	0.0491188	6.87377	6.40286	-0.278006	10.9861	6.59167	0.0267204	0.159105	No	No	No_transcribed	No_transcribed	FBpp0080604	-0.195645	-0.189945	-0.126499	-0.173516	-0.24771	-0.278316	-0.0391228	-0.036621	-0.0630914	0.0135747	-0.0532112	-0.0246654	-0.183768	-0.128733	0.0760552	0.180444	-0.0192269	0.0579599	no_changes	no_changes	no_changes	no_changes
FBpp0080605	Fas3-PB	NO	0.120312	0.247613	0.121725	0.159436	0.280394	3.51245	0.0739371	0.0622062	8.08345	7.35059	-0.278006	10.9861	6.59167	0.0267204	0.159105	No	No	No_transcribed	No_transcribed	FBpp0080605	-0.195525	-0.189651	-0.126423	-0.173505	-0.247383	-0.276276	-0.0391179	-0.0366156	-0.058354	0.0135747	-0.0532112	-0.0238608	-0.1729	-0.122926	0.0757635	0.1795	-0.0218931	0.0526305	no_changes	no_changes	no_changes	no_changes
FBpp0080615	JMJD4-PA	NO	7.6264	7.43264	5.31191	7.2912	11.8668	8.25851	2.92054	1.36509	5.36814	4.77369	-1.62102	135.536	34.003	2.54756e-28	7.4412e-07	Yes	Yes	Translated	Translated	FBpp0080615	-0.160009	-0.149005	-0.111126	-0.136496	-0.219726	-0.263174	-0.038231	-0.0360761	-0.0628149	-0.0299076	-0.0535824	-0.0259533	-0.197293	-0.138715	0.0545613	0.163738	0.00894007	0.0616925	no_changes	no_changes	no_changes	no_changes
FBpp0080616	Ntf-2r-PA	NO	0	0.126117	0	0.0609043	1.91538	15.4301	0.542281	1.96438	18.9048	15.7479	2.6422	34.7543	63.7195	5.2178e-07	4.78793e-13	Yes	Yes		No_transcribed	FBpp0080616	-0.196095	-0.190338	-0.126782	-0.174017	-0.24348	-0.243376	-0.038972	-0.0358279		0.373304		0.304687	-0.0756872	-0.0714769	0.076107	0.165126	-0.0930391	0.00443412	no_changes	no_changes	no_changes	no_changes
FBpp0080620	CG15160-PA	NO	6.72585	2.36546	4.73848	1.80828	9.65509	13.9216	1.7601	2.17979	2.12328	1.49468	3.11211	128.522	131.498	8.06173e-27	1.86253e-27	Yes	Yes	Translated	Translated	FBpp0080620	-0.16427	-0.17767	-0.112817	-0.164949	-0.225006	-0.24754	-0.0385925	-0.0357387	-0.0635089	-0.0140292	-0.054732	-0.0154542	-0.226444	-0.158805	0.0570351	0.159579	0.00498432	0.0712342	no_changes	no_changes	no_changes	no_changes
FBpp0080622	CG10333-PA	NO	17.1075	9.35849	13.6004	7.54527	24.7773	23.716	11.3121	15.6553	9.66729	7.25945	0.0135765	272.305	1087.68	1.01631e-57	3.54923e-234	Yes	Yes	Translated	Translated	FBpp0080622	-0.115148	-0.13811	-0.0866983	-0.135178	-0.188909	-0.220502	-0.0356162	-0.0301587	-0.0634351	-0.0251747	-0.0517654	-0.00648965	-0.158672	-0.123485	0.0278906	0.137707	0.0205793	0.0370576	no_changes	no_changes	no_changes	no_changes
FBpp0080623	MESR3-PA	NO	79.9592	29.2984	63.0789	28.5242	78.8142	115.602	8.97443	28.3072	16.0892	10.9753	-0.528607	275.421	421.226	2.16393e-58	7.20081e-90	Yes	Yes	Translated	Translated	FBpp0080623	0.182247	-0.0253094	0.0591275	-0.0263103	-0.059924	0.0331607	-0.0363446	-0.0249198	-0.0660997	-0.0204803	-0.056209	-0.0176511	-0.100981	-0.100718	-0.110311	-0.0138258	0.00862358	0.000276626	no_changes	no_changes	no_changes	no_changes
FBpp0080627	Cyp310a1-PA	NO	7.17083	13.357	6.62077	16.4708	27.3969	17.6067	0.890995	2.65072	5.28365	2.98626	1.48879	71.4573	85.5125	1.11748e-14	1.18098e-17	Yes	Yes	Translated	Only_transcribed	FBpp0080627	-0.162165	-0.11549	-0.107269	-0.0888598	-0.182656	-0.237367	-0.0388634	-0.0355437	-0.0497724	-0.029219	-0.0562586	-0.0262244	-0.198052	-0.149666	0.0724561	0.138501	-0.00236716	0.0509583	no_changes	no_changes	no_changes	no_changes
FBpp0080629	Atac2-PA	NO	7.77855	5.85929	5.17528	4.4634	5.62194	6.4721	0.627173	4.82084	1.66579	1.01651	-1.88278	78.4669	296.353	3.67882e-16	6.62824e-63	Yes	Yes	Translated	Only_transcribed	FBpp0080629	-0.159289	-0.157905	-0.111529	-0.151171	-0.234633	-0.268106	-0.0389456	-0.0346451	-0.067614	-0.0299293	-0.0563449	-0.0167469	-0.230553	-0.161735	0.048432	0.171975	0.0165771	0.0724771	no_changes	no_changes	no_changes	no_changes
FBpp0080630	CG10413-PA	NO	14.3931	15.1714	10.9035	13.321	23.9309	15.5145	3.85287	3.65471	20.0511	14.8499	1.01758	114.328	355.257	8.68412e-24	1.28501e-75	Yes	Yes	Translated	Translated	FBpp0080630	-0.127991	-0.105227	-0.0946466	-0.105205	-0.190929	-0.243143	-0.0379405	-0.035128	-0.0622007	-0.0302019	-0.0548486	-0.0250549	-0.0653886	-0.0769792	0.029654	0.144667	0.0084739	-0.0122068	no_changes	no_changes	no_changes	no_changes
FBpp0080637	bsf-PA	NO	31.655	24.2613	27.713	19.5789	44.1354	50.0107	7.47534	9.84724	13.4708	10.4598	1.03265	695.959	876.262	2.61399e-149	2.3162e-188	Yes	Yes	Translated	Translated	FBpp0080637	-0.0463133	-0.0538048	-0.0451048	-0.0727308	-0.142702	-0.147912	-0.0368117	-0.0325637	-0.0637465	-0.0267473	-0.0553875	-0.0226978	-0.124503	-0.103877	-0.0157464	0.0886579	0.00841248	0.0217231	no_changes	no_changes	no_changes	no_changes
FBpp0080638	ncm-PA	NO	26.9081	7.10804	20.6251	6.82926	17.055	16.8746	1.9041	4.27322	8.15437	5.31676	1.40815	146.166	424.285	1.34937e-30	1.5715e-90	Yes	Yes	Translated	Translated	FBpp0080638	-0.0687743	-0.150841	-0.0659946	-0.138893	-0.207342	-0.239388	-0.0385477	-0.0348718	-0.0681261	-0.0257074	-0.056531	-0.0214319	-0.172263	-0.135388	0.0130891	0.149599	0.0107597	0.0388361	no_changes	no_changes	no_changes	no_changes
FBpp0080639	RpS26-PA	NO	3614.37	473.443	3606.92	390.251	334.457	1382.84	60.8977	113.003	191.928	210.527	1.88667	1132.24	1207.07	7.77082e-244	4.6776e-260	Yes	Yes	Translated	Translated	FBpp0080639	16.9059	2.48723	10.5037	1.85082	0.550291	3.53154	-0.0201656	0.0101514	-0.0712436	-0.0238888	-0.0570171	-0.0248981	1.47866	1.12191	-6.25554	-1.63975	0.00896071	-0.375718	down	down	no_changes	no_changes
FBpp0080642	CG31751-PA	NO	6.04752	4.67135	4.36708	4.43531	20.8375	14.8463	6.7379	6.8822	25.5566	18.1549	1.82855	62.6048	243.56	8.21815e-13	1.58753e-51	Yes	Yes	Translated	Translated	FBpp0080642	-0.16748	-0.164626	-0.113911	-0.151316	-0.198314	-0.244988	-0.0370415	-0.0337915	-0.0519321	-0.0230329	-0.0471821	-0.0118841	-0.0159299	-0.0567297	0.0594374	0.149261	0.0107787	-0.0429686	no_changes	no_changes	no_changes	no_changes
FBpp0080645	CG10336-PA	NO	10.7276	10.8086	8.89177	9.76585	25.0829	39.3767	4.11318	2.37174	1.55425	1.4281	-2.16509	108.016	83.6685	1.9275e-22	2.90678e-17	Yes	Yes	Translated	Translated	FBpp0080645	-0.145335	-0.129907	-0.100576	-0.123654	-0.18818	-0.177268	-0.0378593	-0.0356592	-0.0583103	-0.0214866	-0.0541446	-0.0253796	-0.231555	-0.159213	0.045337	0.116987	0.000184827	0.0761882	no_changes	no_changes	no_changes	no_changes
FBpp0080646	CG10338-PA	NO	6.39887	4.19966	3.9265	3.9988	16.0087	10.2216	2.21464	1.0451	4.85214	3.2387	-0.801851	35.1659	53.7549	4.29469e-07	5.92263e-11	Yes	Yes	Translated	Translated	FBpp0080646	-0.165817	-0.167294	-0.11521	-0.153582	-0.20984	-0.257755	-0.0384509	-0.0362086	-0.0573678	-0.0255082	-0.0534908	-0.0251889	-0.201929	-0.14812	0.0571642	0.157463	0.00284485	0.0566697	no_changes	no_changes	no_changes	no_changes
FBpp0080647	CG10341-PA	NO	18.3049	15.785	13.1694	11.6427	28.6144	44.1237	3.17662	8.69555	5.40314	4.49824	0.527	175.892	315.118	5.68332e-37	5.93037e-67	Yes	Yes	Translated	Translated	FBpp0080647	-0.109482	-0.101756	-0.0879686	-0.113914	-0.17975	-0.164163	-0.0381512	-0.0330406	-0.0627735	-0.0243062	-0.0555713	-0.0201827	-0.196979	-0.140403	0.00831369	0.109289	0.00767832	0.0595839	no_changes	no_changes	no_changes	no_changes
FBpp0080648	CG10343-PA	NO	8.98876	7.51552	7.5938	6.5143	85.5516	66.4258	8.3965	9.7018	15.3663	12.6889	0.0431914	161.101	279.108	8.48597e-34	3.47067e-59	Yes	Yes	Translated	Translated	FBpp0080648	-0.153563	-0.148536	-0.104401	-0.140528	-0.0438418	-0.102596	-0.0365247	-0.032624	-0.0169614	-0.00420761	-0.0499997	-0.0125273	-0.107475	-0.090219	0.0508096	0.0309724	-0.028039	0.0181728	no_changes	no_changes	no_changes	no_changes
FBpp0080649	Grip71-PA	NO	11.9443	7.4934	8.72023	6.16293	9.87385	14.5567	8.79737	8.88575	2.49976	1.80292	2.38769	80.1597	346.575	1.61132e-16	9.62744e-74	Yes	Yes	Translated	Translated	FBpp0080649	-0.139578	-0.148661	-0.101081	-0.142351	-0.224484	-0.245787	-0.0363998	-0.0329619	-0.0670155	-0.0271422	-0.050624	-0.0130171	-0.223061	-0.156916	0.0398221	0.160659	0.020689	0.0696612	no_changes	no_changes	no_changes	no_changes
FBpp0080659	ScpX-PA	NO	14.3343	7.26288	12.477	6.36907	35.2215	61.5083	7.67663	14.4442	40.3748	26.2201	3.32402	178.357	427.485	1.68056e-37	3.19713e-91	Yes	Yes	Translated	Translated	FBpp0080659	-0.12827	-0.149965	-0.0900092	-0.141281	-0.163979	-0.116171	-0.036749	-0.0306602	-0.057625	-0.00543698	-0.0531606	-0.0044995	0.117189	-0.00731508	0.0417215	0.085253	0.00366225	-0.131122	no_changes	no_changes	no_changes	no_changes
FBpp0080665	CG10600-PA	NO	27.6527	3.93821	22.7929	4.56326	12.7837	14.658	3.93656	11.7036	6.76316	9.46828	-1.26894	311.818	809.068	3.05583e-66	8.34038e-174	Yes	Yes	Translated	Translated	FBpp0080665	-0.0652508	-0.168773	-0.0596055	-0.150652	-0.217538	-0.245507	-0.0379144	-0.0317951	-0.069114	-0.0212242	-0.0560128	-0.00143841	-0.184761	-0.109952	0.021122	0.157624	0.022296	0.0787864	no_changes	no_changes	no_changes	no_changes
FBpp0080666	CG17597-PA	NO	2.71961	2.77833	1.6988	2.56591	30.5727	57.3909	4.30186	5.89974	35.1941	25.8401	1.35064	239.771	239.208	1.03934e-50	1.37406e-50	Yes	Yes	Translated	Translated	FBpp0080666	-0.183226	-0.175334	-0.121775	-0.161017	-0.175076	-0.127538	-0.0378005	-0.0341983	-0.00703273	0.0350974	-0.0408054	-0.00417551	0.0706485	-0.00964342	0.0673387	0.0924154	-0.0495219	-0.0845601	no_changes	no_changes	no_changes	no_changes
FBpp0080670	Faf2-PA	NO	53.4442	11.8932	46.7731	11.6758	41.167	43.5954	6.11525	3.85875	16.1127	12.5325	0.234344	206.049	106.042	1.87961e-43	5.07938e-22	Yes	Yes	Translated	Translated	FBpp0080670	0.0567862	-0.123771	0.0110702	-0.113743	-0.149787	-0.165622	-0.0372355	-0.0350435	-0.0673402	-0.0214118	-0.0562833	-0.0244761	-0.10077	-0.0911777	-0.0317171	0.0974309	0.00541873	0.0101023	no_changes	no_changes	no_changes	no_changes
FBpp0080672	CG10376-PA	NO	37.7234	27.9206	24.672	24.2702	49.0378	60.3309	6.51327	4.36339	9.50723	6.0074	0.330084	183.783	130.913	1.14799e-38	2.48353e-27	Yes	Yes	Translated	Translated	FBpp0080672	-0.0175995	-0.0331037	-0.0540672	-0.048386	-0.131	-0.119422	-0.0371115	-0.0348345	-0.0642898	-0.0264165	-0.0554245	-0.02603	-0.16011	-0.131156	-0.0459927	0.0715215	0.00627231	0.0304929	no_changes	no_changes	no_changes	no_changes
FBpp0080674	msl-1-PA	NO	17.6784	9.97952	12.2709	8.24194	17.2559	10.2283	2.31178	7.11806	6.12699	4.48099	0.739113	87.2793	306.46	4.98031e-18	4.37854e-65	Yes	Yes	Translated	Translated	FBpp0080674	-0.112446	-0.134597	-0.0906164	-0.131562	-0.206863	-0.257736	-0.0384206	-0.0336938	-0.0661549	-0.0301942	-0.0559118	-0.0189787	-0.190476	-0.140508	0.0220981	0.157282	0.0145481	0.0526243	no_changes	no_changes	no_changes	no_changes
FBpp0080675	tos-PA	NO	4.06267	4.45353	2.3545	4.06183	6.94848	6.83723	1.38975	1.12166	2.49155	1.02313	1.62765	161.652	86.6854	6.46581e-34	6.65783e-18	Yes	Yes	Translated	Translated	FBpp0080675	-0.176871	-0.165858	-0.119843	-0.153254	-0.231466	-0.267098	-0.0387079	-0.0361769	-0.0619262	-0.028497	-0.0533218	-0.0250364	-0.223135	-0.161694	0.0618852	0.169783	0.00817958	0.0647072	no_changes	no_changes	no_changes	no_changes
FBpp0080676	CG10428-PA	NO	7.42643	6.17077	5.89766	6.12364	4.39072	5.25804	1.91258	1.37642	5.86998	4.97728	0.525844	32.5225	47.513	1.49586e-06	1.19228e-09	Yes	Yes	Translated	Translated	FBpp0080676	-0.160955	-0.156143	-0.1094	-0.142555	-0.237572	-0.271457	-0.038545	-0.0360714	-0.0683715	-0.030769	-0.0550359	-0.0255662	-0.192785	-0.137467	0.057896	0.174085	0.0125683	0.0582582	no_changes	no_changes	no_changes	no_changes
FBpp0080677	Tango6-PA	NO	3.78487	3.8195	2.61284	3.33398	11.216	4.91249	0.938102	4.06795	3.58166	2.46774	0.0846779	140.739	263.724	1.96104e-29	7.18736e-56	Yes	Yes	Translated	Only_transcribed	FBpp0080677	-0.178186	-0.169444	-0.119081	-0.157031	-0.22128	-0.272411	-0.0388487	-0.0349568	-0.0547094	-0.0293254	-0.054812	-0.0153027	-0.213342	-0.152843	0.063561	0.168263	0.0094373	0.0637151	no_changes	no_changes	no_changes	no_changes
FBpp0080679	EMC5-PA	NO	4.14099	27.4263	2.5851	25.3219	93.0662	71.9419	17.5431	18.4117	38.0632	32.7511	2.2309	284.341	123.991	2.5827e-60	7.49974e-26	Yes	Yes	Translated	Translated	FBpp0080679	-0.176501	-0.0358997	-0.119163	-0.0429282	-0.0259045	-0.0873678	-0.0336747	-0.0290173	0.0576607	-0.024879	-0.0133889	-0.0203865	0.0964229	0.0326995	0.0447122	0.0202693	-0.0451231	-0.0671108	no_changes	no_changes	no_changes	no_changes
FBpp0080682	CG31793-PA	NO	4.32856	2.09941	3.53636	2.00327	4.33686	1.41279	0.629905	0.352674	11.7656	7.23213	0.79987	159.976	35.3469	1.47965e-33	3.94217e-07	Yes	Yes	Translated	Only_transcribed	FBpp0080682	-0.175613	-0.179175	-0.116359	-0.163937	-0.2377	-0.282072	-0.0389447	-0.0364953	-0.0660062	-0.0313648	-0.055978	-0.0260685	-0.139822	-0.123652	0.0662044	0.17806	0.0103894	0.0170294	no_changes	no_changes	no_changes	no_changes
FBpp0080686	mib2-PA	NO	20.0896	4.38765	16.7475	4.58014	15.2314	19.6944	8.4113	8.34725	10.7976	9.46402	-1.38104	397.848	487.668	8.11277e-85	3.11313e-104	Yes	Yes	Translated	Translated	FBpp0080686	-0.101037	-0.16623	-0.0774229	-0.150565	-0.211695	-0.231604	-0.0365201	-0.0331849	-0.06741	-0.0186746	-0.053889	-0.0090918	-0.148518	-0.109978	0.0349101	0.149712	0.0156634	0.0405889	no_changes	no_changes	no_changes	no_changes
FBpp0080687	Catsup-PA	NO	73.8645	45.008	72.1749	39.709	80.5284	91.5652	11.085	13.0977	36.3663	31.1502	2.96838	586.896	396.217	1.06216e-125	1.82673e-84	Yes	Yes	Translated	Translated	FBpp0080687	0.153409	0.0635601	0.0859358	0.0317317	-0.0558322	-0.0331952	-0.035687	-0.0312178	-0.0654976	-0.0268368	-0.0561361	-0.0244827	0.0811785	0.0228909	-0.0882536	0.00886536	0.00794268	-0.0613861	no_changes	no_changes	no_changes	no_changes
FBpp0080688	Acn-PB	NO	27.6339	8.80116	25.9662	8.36011	54.3765	40.7496	11.7089	8.67567	9.77293	8.63013	-1.72207	489.288	542.984	1.38931e-104	3.3723e-116	Yes	Yes	Translated	Translated	FBpp0080688	-0.0653401	-0.141263	-0.0502529	-0.130949	-0.118256	-0.173478	-0.0354926	-0.0330489	-0.0604436	-0.0182042	-0.0542197	-0.0171834	-0.157723	-0.115087	0.0225751	0.0894414	0.00491162	0.0449026	no_changes	no_changes	no_changes	no_changes
FBpp0080690	CG10470-PA	NO	11.8748	19.0145	10.3132	17.9298	94.219	87.4849	20.5367	27.4162	20.0187	19.6329	1.26709	122.934	353.653	1.26144e-25	2.85305e-75	Yes	Yes	Translated	Translated	FBpp0080690	-0.139907	-0.0834858	-0.0963865	-0.0812885	-0.0231529	-0.0444594	-0.0327419	-0.0252887	-0.02608	-0.0183009	-0.0442921	-0.0121171	-0.0656796	-0.0476739	0.0406315	0.00383976	-0.00815472	0.0189629	no_changes	no_changes	no_changes	no_changes
FBpp0080692	CG10492-PA	NO	11.5667	1.45776	7.64938	1.87072	8.89818	10.0863	1.28577	1.59807	3.45001	2.42352	0.724321	61.3935	98.7105	1.47772e-12	1.85073e-20	Yes	Yes	Translated	Translated	FBpp0080692	-0.141365	-0.182805	-0.104237	-0.164625	-0.226812	-0.258128	-0.0387403	-0.0359796	-0.0673459	-0.0105914	-0.0560426	-0.0190755	-0.214525	-0.153114	0.0491544	0.16439	0.00191135	0.0646753	no_changes	no_changes	no_changes	no_changes
FBpp0080694	Dus4-PA	NO	3.56986	3.87348	1.08108	2.83604	3.64553	5.76049	0.83575	1.71602	1.99529	1.68674	0.513549	45.1367	77.8456	3.72403e-09	4.98036e-16	Yes	Yes	Translated	Only_transcribed	FBpp0080694	-0.179203	-0.169139	-0.123596	-0.159615	-0.23935	-0.27007	-0.0388806	-0.0359307	-0.0658951	-0.0286569	-0.0521436	-0.0216448	-0.227593	-0.157628	0.057885	0.174163	0.0140769	0.0736844	no_changes	no_changes	no_changes	no_changes
FBpp0080701	DCTN6-p27-PA	NO	14.8386	9.2098	9.86862	10.0984	17.4618	52.5413	10.2031	18.8004	10.8977	8.74214	0.604412	306.27	233.981	4.81133e-65	1.83462e-49	Yes	Yes	Translated	Translated	FBpp0080701	-0.125883	-0.138951	-0.0976967	-0.121928	-0.206371	-0.140926	-0.0359618	-0.0288564	-0.064999	-0.0146293	-0.0504626	-0.00868734	-0.147618	-0.114401	0.04018	0.113199	0.0138835	0.0349836	no_changes	no_changes	no_changes	no_changes
FBpp0080702	brat-PA	NO	36.8335	15.7334	23.5109	14.5273	33.912	58.3779	5.72029	14.3469	3.06841	3.8257	2.84445	392.838	1034.09	9.80996e-84	1.4612e-222	Yes	Yes	Translated	Translated	FBpp0080702	-0.0218103	-0.102047	-0.0574894	-0.0989455	-0.167105	-0.124813	-0.0373586	-0.0307005	-0.066474	-0.0212626	-0.0555579	-0.0177006	-0.217953	-0.144523	-0.0289531	0.0897082	0.00981561	0.0773333	no_changes	no_changes	no_changes	no_changes
FBpp0080704	Polr1D-PA	NO	6.19912	8.91211	5.99526	8.00363	50.9911	64.4578	6.05062	11.6267	7.12778	5.27661	0.887259	101.575	94.8747	4.54467e-21	1.21174e-19	Yes	Yes	Translated	Translated	FBpp0080704	-0.166762	-0.140635	-0.109112	-0.132799	-0.126337	-0.108029	-0.0372556	-0.0318269	-0.024403	-0.00954853	-0.0506215	-0.0129049	-0.181486	-0.135634	0.0582008	0.066235	-0.0200506	0.0482895	no_changes	no_changes	no_changes	no_changes
FBpp0080705	AsnRS-PA	NO	95.0076	57.8147	83.9471	48.7705	121.714	199.47	32.5418	28.6551	24.7809	20.149	1.68988	941.252	850.369	1.91996e-202	9.42497e-183	Yes	Yes	Translated	Translated	FBpp0080705	0.253451	0.136008	0.120631	0.0787553	0.0424784	0.26469	-0.0290012	-0.0247757	-0.0643982	-0.0221283	-0.0546276	-0.0218255	-0.0228987	-0.0445123	-0.168926	-0.144644	0.00682938	-0.0227625	no_changes	no_changes	no_changes	no_changes
FBpp0080706	l(2)37Cb-PA	NO	6.24724	2.62321	4.90395	2.84584	10.8385	13.8067	4.72621	3.26257	1.99834	2.03657	2.74825	85.918	221.789	9.68725e-18	7.72441e-47	Yes	Yes	Translated	Translated	FBpp0080706	-0.166535	-0.176212	-0.112329	-0.159565	-0.222181	-0.247858	-0.0376683	-0.0352903	-0.0617845	-0.0160982	-0.0509146	-0.0160627	-0.227566	-0.155485	0.0629706	0.159124	0.00739344	0.0759128	no_changes	no_changes	no_changes	no_changes
FBpp0080707	Phb1-PB	NO	78.8277	30.2758	67.5302	27.5401	122.864	256.029	38.4722	59.6177	35.1592	35.984	1.49011	1029	1430.43	1.85515e-221	0	Yes	Yes	Translated	Translated	FBpp0080707	0.176893	-0.0197805	0.0722466	-0.031417	0.0452217	0.420829	-0.0271533	-0.0119546	-0.0627998	-0.00547778	-0.0534542	-0.00556261	0.0703344	0.0525073	-0.103346	-0.202435	0.00627844	-0.0187748	no_changes	no_changes	no_changes	no_changes
FBpp0080719	l(2)37Bb-PA	NO	8.77987	4.98202	6.99303	4.90467	8.80971	13.4639	0.941367	1.15904	9.90219	7.61677	1.88363	44.5584	46.4335	4.9117e-09	2.00081e-09	Yes	Yes	Translated	Only_transcribed	FBpp0080719	-0.154551	-0.162868	-0.106172	-0.148881	-0.227024	-0.248804	-0.0388477	-0.0361614	-0.0659976	-0.0246149	-0.0562584	-0.0254471	-0.156562	-0.121296	0.0554283	0.160622	0.00603861	0.0371408	no_changes	no_changes	no_changes	no_changes
FBpp0080720	Ttc19-PA	NO	4.72084	3.62335	4.3541	4.14765	5.07741	7.37657	1.74712	2.73081	11.8036	9.76236	1.08947	69.9643	102.81	2.30962e-14	2.4803e-21	Yes	Yes	Translated	Translated	FBpp0080720	-0.173757	-0.170554	-0.113949	-0.152809	-0.235933	-0.265609	-0.0385966	-0.0355105	-0.0655822	-0.0268321	-0.0545399	-0.0210949	-0.139481	-0.10815	0.0689248	0.171288	0.0113758	0.0329966	no_changes	no_changes	no_changes	no_changes
FBpp0080721	CG31800-PA	NO	2.58875	3.35258	2.40535	2.53794	32.2304	16.3879	8.86361	4.25677	8.5065	6.76141	2.13253	162.627	136.334	3.99539e-34	1.71907e-28	Yes	Yes	Translated	Translated	FBpp0080721	-0.183846	-0.172086	-0.119693	-0.161162	-0.171119	-0.240732	-0.0363791	-0.0348787	-7.17245e-05	-0.0173458	-0.0333766	-0.0105894	-0.1691	-0.126536	0.0667236	0.136488	-0.0179988	0.0448263	no_changes	no_changes	no_changes	no_changes
FBpp0080722	hook-PA	NO	10.9205	12.6528	9.55457	10.2916	27.4017	31.0294	9.53002	13.9691	12.3359	10.0096	2.85492	162.856	361.024	3.56732e-34	7.3026e-77	Yes	Yes	Translated	Translated	FBpp0080722	-0.144422	-0.119474	-0.0986223	-0.120926	-0.182645	-0.200312	-0.0361715	-0.030857	-0.0573253	-0.0254467	-0.0506975	-0.0138882	-0.134699	-0.106635	0.0394147	0.126604	0.0123295	0.0295557	no_changes	no_changes	no_changes	no_changes
FBpp0080723	RpL30-PB	NO	966.43	1329.72	996.026	1446.84	438.755	987.715	72.3641	197.107	433.839	439.503	3.74114	1018.63	1148.79	3.27889e-219	2.00801e-247	Yes	Yes	Translated	Translated	FBpp0080723	4.37674	7.33121	2.80876	7.33386	0.79925	2.44074	-0.0165927	0.0449776	-0.0691618	-0.0311325	-0.0566577	-0.0264791	3.65188	2.52482	-1.39118	-1.28701	0.0116321	-1.18697	no_changes	no_changes	no_changes	no_changes
FBpp0080727	Swip-1-PA	NO	129.492	103.151	101.82	73.419	323.618	621.381	64.4299	89.8499	32.6373	18.9554	2.23512	459.084	#NUM!	4.71865e-98	0	Yes	Yes	Translated	Translated	FBpp0080727	0.416618	0.392475	0.173306	0.206665	0.52442	1.42943	-0.019065	0.000564085	-0.0573831	-0.013568	-0.0530477	-0.015265	0.0476788	-0.0518251	-0.38138	-0.790392	0.00178879	-0.104793	no_changes	no_changes	no_changes	no_changes
FBpp0080728	L2HGDH-PA	NO	10.3799	1.66784	8.85494	1.69841	6.47742	5.68966	1.45507	0.528305	21.5577	17.1442	2.15579	46.7332	43.4437	1.733e-09	8.37059e-09	Yes	Yes	Translated	Only_transcribed	FBpp0080728	-0.14698	-0.181616	-0.100684	-0.165519	-0.232591	-0.270266	-0.0386876	-0.0364226	-0.0681825	-0.0222572	-0.0560669	-0.0246764	-0.0518547	-0.0629219	0.055452	0.171413	0.00657377	-0.0116555	no_changes	no_changes	no_changes	no_changes
FBpp0080729	Nak-PA	NO	6.54937	2.14988	5.76117	2.33935	5.05328	7.41727	1.45708	3.03963	9.28445	8.59069	0.789959	145.427	347.45	1.94254e-30	6.23017e-74	Yes	Yes	Translated	Translated	FBpp0080729	-0.165105	-0.17889	-0.109802	-0.162193	-0.23599	-0.265496	-0.038687	-0.0353827	-0.0673328	-0.0221285	-0.0554959	-0.014486	-0.162111	-0.115329	0.0639892	0.171281	0.0132063	0.0492696	no_changes	no_changes	no_changes	no_changes
FBpp0080731	CG10623-PA	NO	4.6761	0.572849	3.37931	0.649503	2.98629	9.40672	0.428375	0.725823	10.5653	8.9845	-0.528647	38.6144	24.0888	8.36842e-08	7.66664e-05	Yes	Yes	Translated	Only_transcribed	FBpp0080731	-0.173969	-0.187811	-0.116822	-0.170962	-0.240924	-0.260004	-0.0390075	-0.0363408	-0.0680985	0.0210103	-0.056309	-0.016361	-0.150605	-0.112916	0.065763	0.170545	-0.0173435	0.0396926	no_changes	no_changes	no_changes	no_changes
FBpp0080734	ssp3-PA	NO	3.57477	2.47819	2.62526	2.05226	2.71754	2.28601	0.674116	1.67701	8.57434	6.79316	0.285231	56.2026	258.499	1.81834e-11	9.6026e-55	Yes	Yes	Translated	Only_transcribed	FBpp0080734	-0.17918	-0.177032	-0.119045	-0.163683	-0.241566	-0.279662	-0.0389309	-0.0359469	-0.0673983	-0.030535	-0.055471	-0.019458	-0.168491	-0.126342	0.0653094	0.178868	0.015596	0.0443893	no_changes	no_changes	no_changes	no_changes
FBpp0080735	pigeon-PA	NO	3.74283	2.24222	4.03215	2.06957	3.30994	6.58892	0.89414	0.758635	2.83628	2.50879	1.77099	63.1337	68.0708	6.36001e-13	5.79595e-14	Yes	Yes	Translated	Only_transcribed	FBpp0080735	-0.178385	-0.178367	-0.114898	-0.163593	-0.240151	-0.267783	-0.0388624	-0.0363272	-0.0666833	-0.0238297	-0.0556968	-0.0241041	-0.220038	-0.152592	0.069554	0.173416	0.00726245	0.0710321	no_changes	no_changes	no_changes	no_changes
FBpp0080744	CG13085-PA	NO	0.399708	0.514148	0.121321	0.629008	1.50691	1.82333	0	0.0688886	4.79371	4.88413	2.71453	6.73283	4.39445	0.150699	0.355247	No	No		No_transcribed	FBpp0080744	-0.194203	-0.188143	-0.126424	-0.171069	-0.244455	-0.280939	-0.039141	-0.0366128	-0.0500637	-0.0218085	-0.057126	-0.0267545	-0.202454	-0.138038	0.0754131	0.180187	-0.00814114	0.0678398	no_changes	no_changes	no_changes	no_changes
FBpp0080745	Alp12-PA	NO	7.09966	2.72587	6.62803	2.3922	19.9749	20.1678	4.42257	0.417139	14.8611	13.0751	0.0362593	241.629	71.8235	4.13732e-51	9.3516e-15	Yes	Yes	Translated	Only_transcribed	FBpp0080745	-0.162501	-0.175631	-0.107248	-0.161919	-0.200372	-0.230297	-0.0377629	-0.0364686	-0.0555726	-0.0089963	-0.0528255	-0.0260858	-0.112013	-0.0878527	0.0612935	0.142837	-0.00972356	0.025445	no_changes	no_changes	no_changes	no_changes
FBpp0080746	RtcB-PA	NO	26.066	9.70082	20.9093	7.88923	12.9671	49.0013	2.90932	3.46515	8.03728	6.65161	2.19569	100.328	71.109	8.37381e-21	1.32379e-14	Yes	Yes	Translated	Translated	FBpp0080746	-0.0727587	-0.136174	-0.065157	-0.133393	-0.2171	-0.150698	-0.0382345	-0.0352065	-0.0689114	-0.0168033	-0.0562292	-0.0233549	-0.173315	-0.127209	0.00922764	0.117959	0.00415635	0.0485571	no_changes	no_changes	no_changes	no_changes
FBpp0080747	Rab9-PA	NO	8.30513	2.96481	5.47507	3.39266	7.54753	18.6854	0.230945	2.29926	15.7619	10.5615	1.31934	24.6083	55.319	6.03077e-05	2.78549e-11	Yes	Yes	Translated	Only_transcribed	FBpp0080747	-0.156797	-0.174279	-0.110646	-0.156727	-0.230036	-0.234389	-0.039069	-0.0356892	-0.0665426	-0.0126422	-0.0568541	-0.0208958	-0.103921	-0.103253	0.0566171	0.156154	0.000972811	0.000702914	no_changes	no_changes	no_changes	no_changes
FBpp0080748	CG10237-PA	NO	0.57542	0.411205	0.549837	0.635453	0.438253	1.89574	0.0785827	0.123965	51.7472	40.5425	1.57621	9.29153	8.7889	0.0542117	0.0665981	No	No	No_transcribed	No_transcribed	FBpp0080748	-0.193372	-0.188725	-0.125162	-0.171035	-0.247006	-0.280739	-0.0391165	-0.03659	-0.0673901	-0.0182702	-0.0562048	-0.0258723	0.219353	0.0804365	0.0763439	0.181148	0.00242924	-0.146301	no_changes	no_changes	no_changes	no_changes
FBpp0080749	CG10237-PB	NO	0.564895	0.382437	0.511371	0.615622	0.509492	2.16998	0.0730852	0.115293	48.324	37.9356	1.59683	10.9861	8.7889	0.0267204	0.0665981	No	No	No_transcribed	No_transcribed	FBpp0080749	-0.193422	-0.188888	-0.125275	-0.171138	-0.246836	-0.279982	-0.0391182	-0.0365936	-0.0665821	-0.0147319	-0.0562048	-0.0259527	0.188601	0.0644646	0.0763406	0.180774	-0.000571964	-0.130735	no_changes	no_changes	no_changes	no_changes
FBpp0080750	CG10237-PC	NO	0.566644	0.404934	0.541452	0.677909	0.431569	1.86682	0.0773843	0.122075	51.1249	40.2683	0.383119	9.29153	8.7889	0.0542117	0.0665981	No	No	No_transcribed	No_transcribed	FBpp0080750	-0.193414	-0.188761	-0.125186	-0.170815	-0.247022	-0.280819	-0.0391169	-0.0365908	-0.0673901	-0.0182702	-0.0562048	-0.026027	0.213762	0.078757	0.0765862	0.181186	0.00232433	-0.142182	no_changes	no_changes	no_changes	no_changes
FBpp0080751	Pax-PC	NO	15.9394	13.6984	14.9523	11.2072	47.2662	91.2037	9.20991	16.3035	25.2212	20.0339	2.04077	#NUM!	1180.13	0	3.22656e-254	Yes	Yes	Translated	Translated	FBpp0080751	-0.120674	-0.113559	-0.0827139	-0.116175	-0.135229	-0.0341931	-0.0362712	-0.0298903	-0.054698	-0.0114596	-0.0531561	-0.0128837	-0.0189434	-0.0452173	0.0314128	0.04138	7.98755e-05	-0.0276706	no_changes	no_changes	no_changes	no_changes
FBpp0080752	Pax-PF	NO	15.1968	12.8752	14.4848	10.7159	46.5399	87.5813	9.55349	15.6003	24.9039	19.7069	2.08011	170.83	452.48	6.93983e-36	1.2641e-96	Yes	Yes	Translated	Translated	FBpp0080752	-0.124188	-0.118216	-0.0840917	-0.118724	-0.136962	-0.0441932	-0.0361642	-0.0301815	-0.0541387	-0.0109796	-0.0528752	-0.0128727	-0.021794	-0.0472206	0.0351842	0.0460084	-0.000426817	-0.0267782	no_changes	no_changes	no_changes	no_changes
FBpp0080753	Pax-PB	NO	15.8293	13.3659	15.1724	11.098	47.3513	91.2889	9.22651	16.2806	25.5312	20.1593	-0.541462	135.049	454.52	3.23867e-28	4.57796e-97	Yes	Yes	Translated	Translated	FBpp0080753	-0.121196	-0.11544	-0.0820652	-0.116741	-0.135025	-0.033958	-0.0362661	-0.0298998	-0.0545482	-0.0108875	-0.0532067	-0.0127575	-0.0161589	-0.044449	0.0336208	0.0412026	-0.000358236	-0.029794	no_changes	no_changes	no_changes	no_changes
FBpp0080754	Pax-PA	NO	15.2134	12.747	14.4008	10.5096	45.3217	87.354	8.92067	15.5931	24.9589	20.0701	1.97276	140.494	465.708	2.21267e-29	1.74467e-99	Yes	Yes	Translated	Translated	FBpp0080754	-0.12411	-0.118941	-0.0843393	-0.119795	-0.13987	-0.0448207	-0.0363614	-0.0301845	-0.0546191	-0.0108114	-0.0531336	-0.012585	-0.0212997	-0.0449955	0.0345871	0.0473449	-0.000195296	-0.0249555	no_changes	no_changes	no_changes	no_changes
FBpp0080755	Pax-PD	NO	31.2381	14.2089	27.0196	12.9162	55.9196	130.715	12.5186	10.8138	46.4663	36.4813	-4.0483	101.959	114.9	3.76426e-21	6.55587e-24	Yes	Yes	Translated	Translated	FBpp0080755	-0.0482863	-0.110671	-0.0471482	-0.107306	-0.114573	0.0748829	-0.0352402	-0.0321635	-0.0614667	-0.00300683	-0.0541399	-0.019251	0.171912	0.055554	0.00400274	-0.0111058	-0.00604564	-0.122543	no_changes	no_changes	no_changes	no_changes
FBpp0080757	CG17544-PA	NO	11.3705	6.97327	10.2806	5.48016	20.7619	58.3993	3.28883	4.7255	9.75379	8.98428	1.79306	176.97	208.678	3.3354e-37	5.11396e-44	Yes	Yes	Translated	Translated	FBpp0080757	-0.142293	-0.151603	-0.0964826	-0.145894	-0.198494	-0.124754	-0.0381162	-0.0346846	-0.0612603	-0.00574996	-0.0550642	-0.0189926	-0.157895	-0.112917	0.0457881	0.100363	-0.00477718	0.0473688	no_changes	no_changes	no_changes	no_changes
FBpp0080765	dnt-PA	NO	5.73691	4.32588	3.43589	3.64561	33.1657	10.3025	1.59057	1.95333	2.4468	1.80235	-3.50119	64.9793	140.833	2.59912e-13	1.87239e-29	Yes	Yes	Translated	Translated	FBpp0080765	-0.168949	-0.16658	-0.116656	-0.155414	-0.168886	-0.257531	-0.0386454	-0.0358325	-0.0384812	-0.0256822	-0.0541424	-0.022359	-0.223537	-0.15692	0.0563993	0.141035	-0.0083647	0.0701586	no_changes	no_changes	no_changes	no_changes
FBpp0080769	gammaTub37C-PA	NO	8.36213	8.16431	7.20305	7.08292	29.2082	50.0595	25.5652	19.5214	0.0697827	0.067731	2.11751	124.833	566.444	4.95595e-26	2.83078e-121	Yes	Yes	Translated	Translated	FBpp0080769	-0.156528	-0.144866	-0.105553	-0.137577	-0.178333	-0.147777	-0.031175	-0.0285578	-0.0516597	-0.0132106	-0.0342514	0.000535104	-0.244891	-0.167548	0.0517818	0.106747	0.0211211	0.0814549	no_changes	no_changes	no_changes	no_changes
FBpp0080774	CG17568-PA	NO	3.43186	3.07161	1.68866	2.59391	5.1033	2.99411	0.645388	1.47868	3.62837	2.60509	2.173	27.2271	57.8441	1.78842e-05	8.22824e-12	Yes	Yes	Translated	Only_transcribed	FBpp0080774	-0.179856	-0.173675	-0.121805	-0.160872	-0.235871	-0.277707	-0.0389399	-0.036029	-0.0632122	-0.030361	-0.0546628	-0.0220058	-0.212923	-0.152002	0.0629716	0.175766	0.0114607	0.0641594	no_changes	no_changes	no_changes	no_changes
FBpp0080775	RanGAP-PA	NO	14.3767	12.7307	12.484	10.7019	57.4983	56.9502	16.0901	13.2808	7.62934	6.74981	0.678084	333.325	490.497	6.97833e-71	7.60884e-105	Yes	Yes	Translated	Translated	FBpp0080775	-0.128069	-0.119033	-0.0899885	-0.118796	-0.110805	-0.128754	-0.0341274	-0.031142	-0.0487426	-0.018725	-0.0488193	-0.015088	-0.17698	-0.126607	0.0340545	0.069844	0.00241373	0.0530502	no_changes	no_changes	no_changes	no_changes
FBpp0080777	CG10026-PA	NO	1.99532	3.99249	0.571983	1.45981	25.5078	19.2658	0.899225	0.730762	11.2378	6.88665	1.51426	29.9309	19.9996	5.05554e-06	0.000499481	Yes	Yes	Translated	Only_transcribed	FBpp0080777	-0.186653	-0.168466	-0.125096	-0.166757	-0.187165	-0.232787	-0.0388608	-0.0363387	0.0018498	-0.0175541	-0.0469937	-0.0227222	-0.144563	-0.125769	0.0562273	0.138155	-0.0366177	0.0197931	no_changes	no_changes	no_changes	no_changes
FBpp0080778	CG10026-PB	NO	2.26025	4.01495	0.588035	1.47089	24.7668	18.7061	0.873102	0.723446	10.9328	6.74889	-0.674562	29.9309	19.9996	5.05554e-06	0.000499481	Yes	Yes	Translated	Only_transcribed	FBpp0080778	-0.1854	-0.168339	-0.125049	-0.1667	-0.188934	-0.234332	-0.0388689	-0.0363418	-0.00866824	-0.0181075	-0.0475566	-0.0228123	-0.147304	-0.126613	0.0550934	0.139478	-0.0295544	0.0217905	no_changes	no_changes	no_changes	no_changes
FBpp0080781	CG13084-PA	NO	1.52545	0.926597	1.39333	0.666822	1.19087	0.483235	0.221345	0.07303	0.0982688	0.0272513	-0.358679	8.38756	10.9861	0.0783698	0.0267204	No	No	Only_transcribed	Only_transcribed	FBpp0080781	-0.188877	-0.18581	-0.122676	-0.170872	-0.24521	-0.284639	-0.039072	-0.0366111	-0.0672804	-0.0318685	-0.0561021	-0.0267545	-0.244635	-0.167796	0.0721116	0.182	0.0110455	0.0809242	no_changes	no_changes	no_changes	no_changes
FBpp0080784	CG18094-PA	NO	3.57897	3.87075	4.32361	3.47307	7.79912	4.7516	1.3131	0.460318	5.53922	3.33232	1.17684	174.616	18.4383	1.06795e-36	0.00101295	Yes	Yes	Translated	Only_transcribed	FBpp0080784	-0.17916	-0.169155	-0.114039	-0.15631	-0.229436	-0.272855	-0.0387318	-0.0364507	-0.0592261	-0.0295202	-0.0551686	-0.0265172	-0.195756	-0.147546	0.0692918	0.171158	0.00478679	0.0507733	no_changes	no_changes	no_changes	no_changes
FBpp0080785	swm-PA	NO	30.1056	5.78115	24.171	5.56864	21.2333	36.2161	28.4768	55.5533	8.39883	11.2738	0.635081	254.888	#NUM!	5.76124e-54	0	Yes	Yes	Translated	Translated	FBpp0080785	-0.0536446	-0.158347	-0.0555438	-0.145435	-0.197369	-0.185993	-0.0302678	-0.0136376	-0.0677145	-0.0127682	-0.0495329	0.0749815	-0.170067	-0.0988896	0.00978781	0.136032	0.0718172	0.0749613	no_changes	no_changes	no_changes	no_changes
FBpp0080787	Top3alpha-PA	NO	19.8053	8.95454	16.545	9.37629	8.8903	11.7062	3.28673	1.8528	2.33355	2.06174	-3.38881	115.108	100.628	5.91713e-24	7.22968e-21	Yes	Yes	Translated	Translated	FBpp0080787	-0.102382	-0.140395	-0.0780196	-0.125676	-0.226831	-0.253656	-0.0381169	-0.0358741	-0.0691913	-0.0292551	-0.0558456	-0.0258463	-0.224555	-0.155331	0.0347342	0.162898	0.0113588	0.0729038	no_changes	no_changes	no_changes	no_changes
FBpp0080789	CG10137-PA	NO	2.52186	2.18018	2.91451	2.13967	1.5881	0.65469	0.2961	0.0574214	2.07854	2.1361	4.07387	102.357	14.4498	3.09732e-21	0.00598946	Yes	Yes	Only_transcribed	Only_transcribed	FBpp0080789	-0.184162	-0.178718	-0.118192	-0.163229	-0.244261	-0.284165	-0.0390487	-0.0366175	-0.0681497	-0.0326042	-0.0564712	-0.0276071	-0.226846	-0.154875	0.0723962	0.181437	0.0113054	0.0757963	no_changes	no_changes	no_changes	no_changes
FBpp0080790	CG33116-PA	NO	16.9103	9.68044	10.3248	9.44326	65.6793	60.0429	5.14754	4.64017	4.54774	2.30865	0.71479	244.416	152.583	1.03819e-51	5.69019e-32	Yes	Yes	Translated	Translated	FBpp0080790	-0.11608	-0.136289	-0.0963522	-0.125328	-0.0912766	-0.120217	-0.037537	-0.0347199	-0.0494075	-0.0129745	-0.0539128	-0.0228172	-0.204663	-0.153818	0.0272747	0.055797	-0.00972734	0.0535485	no_changes	no_changes	no_changes	no_changes
FBpp0080794	ref(2)P-PA	NO	96.4045	43.141	108.302	44.5161	66.5773	87.3955	32.6055	234.164	129.001	210.052	1.31657	538.306	#NUM!	3.46638e-115	0	Yes	Yes	Translated	Translated	FBpp0080794	0.260061	0.0529984	0.192413	0.0566776	-0.0891332	-0.044706	-0.0289813	0.0603221	-0.0677991	-0.0268654	-0.0551856	0.026355	0.913364	1.119	-0.0568516	0.0661935	0.0446328	0.21657	no_changes	no_changes	no_changes	no_changes
FBpp0080795	Tep4-PA	NO	15.0261	8.8795	14.818	8.13323	28.8368	46.7933	10.1212	7.20167	111.709	62.1875	2.2688	403.219	633.133	5.60695e-86	1.04433e-135	Yes	Yes	Translated	Translated	FBpp0080795	-0.124996	-0.14082	-0.0831095	-0.132126	-0.179219	-0.156794	-0.0359873	-0.0336592	-0.0607237	-0.0160764	-0.0527238	-0.0187537	0.758024	0.213053	0.0449527	0.106743	0.00360858	-0.573941	no_changes	no_changes	no_changes	no_changes
FBpp0080799	msb1l-PA	NO	24.7344	8.96045	17.875	8.299	98.7165	38.2239	37.0394	12.9954	3.59555	3.84693	1.22806	750.696	877.945	3.66549e-161	1.00001e-188	Yes	Yes	Translated	Translated	FBpp0080799	-0.0790595	-0.140362	-0.0740998	-0.131266	-0.0124175	-0.180451	-0.0275997	-0.0312602	-0.0487907	-0.0194154	-0.0437711	-0.0117376	-0.213217	-0.144393	0.0124917	0.0537019	0.00860835	0.0724831	no_changes	no_changes	no_changes	no_changes
FBpp0080800	CG10366-PA	NO	9.77731	3.99939	7.22956	3.51788	3.25393	2.58334	1.04409	0.839676	4.30424	3.29931	-0.238815	29.5225	72.6623	6.12159e-06	6.21794e-15	Yes	Yes	Translated	Only_transcribed	FBpp0080800	-0.149832	-0.168427	-0.105475	-0.156077	-0.240285	-0.278841	-0.0388157	-0.0362936	-0.0698598	-0.0314547	-0.0561952	-0.0254227	-0.206851	-0.147748	0.0503978	0.177933	0.0133535	0.0622445	no_changes	no_changes	no_changes	no_changes
FBpp0080801	Lar-PA	NO	3.968	1.2852	2.80639	1.92697	5.8964	1.67116	0.93272	0.680595	4.74453	4.41227	0.946277	197.386	64.5532	1.37017e-41	3.19584e-13	Yes	Yes	Translated	Only_transcribed	FBpp0080801	-0.177319	-0.183781	-0.118511	-0.164333	-0.233978	-0.281359	-0.0388504	-0.0363595	-0.0632182	-0.0292783	-0.0549839	-0.024242	-0.202896	-0.140929	0.0695503	0.176375	0.00899698	0.0652604	no_changes	no_changes	no_changes	no_changes
FBpp0080803	PCNA2-PA	NO	1.92157	4.87884	1.63918	2.99582	5.63021	5.49993	2.38494	3.16566	3.81969	3.39238	0.929469	53.2825	50.4545	7.43732e-11	2.90197e-10	Yes	Yes	Translated	Translated	FBpp0080803	-0.187002	-0.163452	-0.121951	-0.158786	-0.234613	-0.270789	-0.0383978	-0.0353305	-0.0549017	-0.0298537	-0.0477488	-0.0169881	-0.211204	-0.147178	0.0619607	0.172987	0.0135717	0.0674294	no_changes	no_changes	no_changes	no_changes
FBpp0080804	Hakai-PA	NO	17.0911	3.71183	16.2293	3.69048	19.5472	37.0218	11.3443	2.1804	1.56055	1.55561	1.37412	124.17	101.045	6.86722e-26	5.89215e-21	Yes	Yes	Translated	Translated	FBpp0080804	-0.115225	-0.170054	-0.0789503	-0.155182	-0.201393	-0.183769	-0.0356062	-0.0357384	-0.0651895	-0.000431133	-0.0526209	-0.0217918	-0.231499	-0.158432	0.0454568	0.125758	-0.00596063	0.0769513	no_changes	no_changes	no_changes	no_changes
FBpp0080805	Hakai-PC	NO	16.5975	3.63115	15.7606	3.58391	18.9828	35.9527	11.0167	2.11744	1.51549	1.51068	1.37412	121.374	97.9867	2.7169e-25	2.63863e-20	Yes	Yes	Translated	Translated	FBpp0080805	-0.117561	-0.17051	-0.0803315	-0.155735	-0.202741	-0.186721	-0.0357082	-0.0357645	-0.0651895	-0.000673263	-0.0526209	-0.0217918	-0.231904	-0.158707	0.0462188	0.127429	-0.00579648	0.0770878	no_changes	no_changes	no_changes	no_changes
FBpp0080807	Pmvk-PA	NO	6.09466	3.48428	5.44688	3.70178	10.1308	10.889	1.09242	0.503316	2.89413	2.74371	1.36887	36.7484	31.9969	2.02958e-07	1.91592e-06	Yes	Yes	Translated	Only_transcribed	FBpp0080807	-0.167257	-0.171341	-0.110729	-0.155123	-0.22387	-0.255912	-0.0388006	-0.0364329	-0.0622031	-0.0232091	-0.0558334	-0.0264818	-0.219519	-0.151152	0.0646528	0.162117	0.00209967	0.0720006	no_changes	no_changes	no_changes	no_changes
FBpp0080808	spi-PF	NO	159.579	95.472	115.834	91.5317	203.092	211.857	23.075	27.4465	17.3286	13.3393	0.273556	624.025	353.804	9.77886e-134	2.64622e-75	Yes	Yes	Translated	Translated	FBpp0080808	0.558982	0.349037	0.21461	0.300659	0.236725	0.298887	-0.0319509	-0.0252762	-0.0644468	-0.0262227	-0.0558421	-0.0247919	-0.0898466	-0.0862343	-0.349056	-0.237572	0.0068037	0.00380435	no_changes	no_changes	no_changes	no_changes
FBpp0080814	CG10337-PA	NO	10.2091	6.61771	6.79112	8.12272	55.1843	37.4028	2.07485	6.56351	5.85903	15.4577	0.439732	125.343	179.743	3.85537e-26	8.46506e-38	Yes	Yes	Translated	Translated	FBpp0080814	-0.147789	-0.153615	-0.106767	-0.132181	-0.116328	-0.182717	-0.0384945	-0.0339235	-0.0406449	-0.0148056	-0.0551569	-0.0195519	-0.192883	-0.0732553	0.0555074	0.0908178	-0.0130564	0.125987	no_changes	no_changes	no_changes	no_changes
FBpp0080815	CG10165-PA	NO	5.72922	14.3056	4.13429	13.468	20.8486	28.825	3.39143	4.3744	17.7527	17.5559	2.77614	80.208	79.9473	1.57375e-16	1.78721e-16	Yes	Yes	Translated	Translated	FBpp0080815	-0.168986	-0.110124	-0.114597	-0.104442	-0.198287	-0.206397	-0.0380842	-0.03483	-0.0508184	-0.0269016	-0.051839	-0.0245347	-0.0860365	-0.0603998	0.0533875	0.132952	0.000912643	0.0269996	no_changes	no_changes	no_changes	no_changes
FBpp0080817	Dpm1-PA	NO	12.3966	39.4118	9.39662	32.9813	254.703	142.373	50.0211	27.7027	26.3323	22.3794	0.32947	1093.31	589.31	2.13821e-235	3.18974e-126	Yes	Yes	Translated	Translated	FBpp0080817	-0.137438	0.0319025	-0.0990878	-0.00318058	0.359921	0.107065	-0.0235547	-0.0251701	0.0465557	-0.0215886	-0.0228174	-0.0192229	-0.00896177	-0.0308468	0.00290353	-0.206664	-0.0454284	-0.0230484	no_changes	no_changes	no_changes	no_changes
FBpp0080820	cyst-PB	NO	7.98047	3.898	6.63799	4.30094	5.96439	6.47557	2.25556	2.3737	3.51386	3.19296	0.452724	104.081	224.02	1.32965e-21	2.55775e-47	Yes	Yes	Translated	Translated	FBpp0080820	-0.158334	-0.169	-0.107218	-0.152014	-0.233815	-0.268096	-0.0384382	-0.0356584	-0.0674722	-0.0280779	-0.054936	-0.022193	-0.213951	-0.1484	0.0605257	0.171441	0.0124887	0.0690361	no_changes	no_changes	no_changes	no_changes
FBpp0080822	Ctu2-PA	NO	26.9296	15.626	23.0451	14.2669	16.6539	30.7379	4.34515	7.18677	5.26659	3.99784	0.81891	98.5571	231.499	1.9952e-20	6.27864e-49	Yes	Yes	Translated	Translated	FBpp0080822	-0.0686727	-0.102654	-0.0588624	-0.100297	-0.2083	-0.201117	-0.0377871	-0.0336654	-0.0682148	-0.0270607	-0.0559108	-0.0226897	-0.198206	-0.143468	0.0108145	0.135434	0.011305	0.057647	no_changes	no_changes	no_changes	no_changes
FBpp0080823	CG10194-PA	NO	2.82408	0.752393	2.10827	0.953782	4.8301	14.0081	0.89304	2.57538	2.16191	1.00509	2.14217	26.4038	43.7557	2.62319e-05	7.21084e-09	Yes	Yes	Translated	Only_transcribed	FBpp0080823	-0.182732	-0.186795	-0.120568	-0.169383	-0.236523	-0.247301	-0.0388627	-0.0355749	-0.0619262	0.0283178	-0.0543959	-4.18176e-05	-0.226097	-0.161805	0.0707226	0.164056	-0.0141214	0.0677096	no_changes	no_changes	no_changes	no_changes
FBpp0080825	Top2-PA	NO	40.3333	14.9479	31.8916	15.0712	98.4384	57.3819	5.67312	13.6933	10.4915	6.81864	2.11982	#NUM!	1490.87	0	0	Yes	Yes	Translated	Translated	FBpp0080825	-0.00525062	-0.106491	-0.0327895	-0.0961225	-0.0130812	-0.127563	-0.0373733	-0.0309711	-0.0577202	-0.0208358	-0.0559795	-0.0185154	-0.151268	-0.126186	-0.0152605	0.028973	0.00275328	0.0264156	no_changes	no_changes	no_changes	no_changes
FBpp0080826	Hs2st-PA	NO	4.94068	5.98838	3.09977	4.61791	6.84897	4.02908	0.186587	1.56983	6.40108	4.77504	0.091504	19.5999	36.8409	0.000598894	1.94253e-07	Yes	Yes	Translated	Only_transcribed	FBpp0080826	-0.172717	-0.157175	-0.117646	-0.150369	-0.231704	-0.27485	-0.0390828	-0.0359913	-0.0637927	-0.0313653	-0.056738	-0.0243786	-0.188014	-0.138707	0.0549931	0.172909	0.0095195	0.0519285	no_changes	no_changes	no_changes	no_changes
FBpp0080827	Nf-YB-PA	NO	10.3518	6.60499	6.85762	6.68558	77.8423	35.4161	53.2412	24.9829	3.96032	3.32873	-1.22916	292.668	583.114	4.13198e-62	6.99383e-125	Yes	Yes	Translated	Translated	FBpp0080827	-0.147113	-0.153687	-0.106571	-0.139639	-0.0622438	-0.188202	-0.0225513	-0.0262963	-0.0284683	-0.0157698	-0.00708854	0.0106473	-0.20994	-0.147568	0.048517	0.0807876	0.0324043	0.0656881	no_changes	no_changes	no_changes	no_changes
FBpp0080828	Dus3-PA	NO	4.46561	2.27031	2.92061	1.90215	3.78252	10.0398	2.09745	1.94471	1.10959	1.08722	1.64959	68.7791	115.156	4.10853e-14	5.77911e-24	Yes	Yes	Translated	Translated	FBpp0080828	-0.174965	-0.178208	-0.118174	-0.164462	-0.239023	-0.258257	-0.0384874	-0.035836	-0.0668982	-0.0188954	-0.0524975	-0.017342	-0.23555	-0.161301	0.0626896	0.169494	0.0108163	0.0781956	no_changes	no_changes	no_changes	no_changes
FBpp0080829	CG10466-PA	NO	2.98954	5.98185	2.58357	4.64264	22.7975	25.0016	8.26744	10.4121	5.1585	5.80793	0.982161	100.71	139.973	6.94381e-21	2.86008e-29	Yes	Yes	Translated	Translated	FBpp0080829	-0.181949	-0.157212	-0.119168	-0.15024	-0.193635	-0.216953	-0.0365649	-0.0323298	-0.0278573	-0.0197024	-0.036502	-0.00475878	-0.199177	-0.132378	0.0619929	0.136929	0.00427042	0.0703494	no_changes	no_changes	no_changes	no_changes
FBpp0080835	COX4-PA	NO	71.9307	54.9001	60.7711	40.926	289.255	1155.65	88.2799	62.5534	379.683	339.828	1.8374	#NUM!	1035.53	0	7.11631e-223	Yes	Yes	Translated	Translated	FBpp0080835	0.144258	0.11952	0.0523259	0.0380474	0.442396	2.90434	-0.0116335	-0.0107389	-0.0486165	0.0364058	-0.0477636	-0.0121237	3.16536	1.91412	-0.154114	-1.35012	-0.0323228	-1.31775	no_changes	no_changes	no_changes	no_changes
FBpp0080849	fs(2)ltoPP43-PA	NO	13.0596	5.17227	11.5149	5.10419	27.7542	31.7006	3.1426	6.271	5.42132	4.08137	1.5401	151.286	159.339	1.07946e-31	2.02641e-33	Yes	Yes	Translated	Translated	FBpp0080849	-0.134301	-0.161792	-0.0928446	-0.147845	-0.181803	-0.198459	-0.0381618	-0.0340446	-0.0595368	-0.0132191	-0.055367	-0.0152155	-0.196816	-0.142957	0.0492393	0.123449	0.00147344	0.0567221	no_changes	no_changes	no_changes	no_changes
FBpp0080850	fs(2)ltoPP43-PB	NO	20.1694	6.8364	17.4624	6.33875	28.1698	36.3659	4.18884	8.17513	5.54642	3.81962	1.5401	88.5892	158.408	2.62516e-18	3.20814e-33	Yes	Yes	Translated	Translated	FBpp0080850	-0.10066	-0.152378	-0.0753159	-0.141439	-0.180811	-0.18558	-0.0378358	-0.0332561	-0.0637327	-0.0159113	-0.05558	-0.0145854	-0.195692	-0.14456	0.0322462	0.118337	0.00642614	0.0538495	no_changes	no_changes	no_changes	no_changes
FBpp0080851	CdGAPr-PA	NO	12.9491	2.86911	9.43055	3.35563	7.18472	7.36874	1.82801	1.45284	7.07672	6.60642	2.48671	161.584	156.759	6.6848e-34	7.24286e-33	Yes	Yes	Translated	Translated	FBpp0080851	-0.134824	-0.174821	-0.0989878	-0.156919	-0.230902	-0.26563	-0.0385714	-0.0360397	-0.068581	-0.0250612	-0.0558767	-0.0234195	-0.181944	-0.127486	0.0477593	0.169079	0.00972601	0.0573534	no_changes	no_changes	no_changes	no_changes
FBpp0080853	fbp-PA	NO	3.65553	0.69113	2.79571	0.429121	5.12983	19.9578	1.45049	1.09138	66.4853	40.8916	2.31431	49.8227	32.9584	3.93213e-10	1.21815e-06	Yes	Yes	Translated	Translated	FBpp0080853	-0.178798	-0.187142	-0.118542	-0.172106	-0.235807	-0.230877	-0.038689	-0.0361894	-0.0636944	0.0624373	-0.0537821	-0.00165955	0.351752	0.0825753	0.066915	0.15701	-0.0367349	-0.283486	no_changes	no_changes	no_changes	no_changes
FBpp0080855	CG10628-PA	NO	6.17647	3.40186	4.47086	3.05691	8.45025	16.2636	1.23438	0.627449	3.95944	4.05294	1.89492	37.1276	33.4191	1.69553e-07	9.80257e-07	Yes	Yes	Translated	Only_transcribed	FBpp0080855	-0.16687	-0.171807	-0.113605	-0.158469	-0.227882	-0.241075	-0.0387564	-0.0363815	-0.063897	-0.0177029	-0.0553465	-0.0257674	-0.209948	-0.143131	0.0591924	0.157817	0.000329455	0.0703696	no_changes	no_changes	no_changes	no_changes
FBpp0080856	CG10631-PA	NO	6.47039	3.30644	5.73681	3.489	2.64819	2.11573	1.80729	0.813637	5.24807	4.56112	0.197218	100.896	212.691	6.3394e-21	7.00744e-45	Yes	Yes	Translated	Only_transcribed	FBpp0080856	-0.165479	-0.172347	-0.109874	-0.156227	-0.241731	-0.280132	-0.0385778	-0.0363044	-0.0694194	-0.0314748	-0.0550956	-0.0254792	-0.198372	-0.140017	0.0637449	0.179121	0.0137757	0.0614568	no_changes	no_changes	no_changes	no_changes
FBpp0080857	CG10462-PA	NO	14.586	11.5201	9.62596	9.97554	16.1127	14.0875	1.4161	5.27134	4.36013	3.575	1.95738	142.835	288.199	6.97737e-30	3.80285e-61	Yes	Yes	Translated	Translated	FBpp0080857	-0.127078	-0.125882	-0.0984119	-0.122566	-0.209592	-0.247082	-0.0386997	-0.0344585	-0.0654144	-0.0295359	-0.0561778	-0.0224351	-0.206349	-0.146059	0.0284243	0.153688	0.0110761	0.0634946	no_changes	no_changes	no_changes	no_changes
FBpp0080860	lok-PA	NO	14.0846	10.5315	9.32923	9.70172	20.3369	21.817	1.79341	4.5231	1.92021	1.61612	1.53553	132.116	173.319	1.37339e-27	2.02774e-36	Yes	Yes	Translated	Translated	FBpp0080860	-0.129451	-0.131475	-0.0992864	-0.123987	-0.199508	-0.225744	-0.0385822	-0.0347684	-0.0634606	-0.0267131	-0.055887	-0.0230766	-0.228268	-0.158061	0.0334631	0.14102	0.00760003	0.073939	no_changes	no_changes	no_changes	no_changes
FBpp0080861	lok-PB	NO	14.523	10.7959	9.67526	9.99194	20.9183	22.6262	1.85992	4.65464	1.93573	1.67606	1.53553	173.385	167.862	1.96246e-36	3.00749e-35	Yes	Yes	Translated	Translated	FBpp0080861	-0.127377	-0.129979	-0.0982666	-0.122481	-0.19812	-0.22351	-0.0385614	-0.0347139	-0.063481	-0.0266326	-0.055887	-0.0230805	-0.228128	-0.157694	0.032535	0.139598	0.00755666	0.074179	no_changes	no_changes	no_changes	no_changes
FBpp0080863	bwa-PA	NO	8.30544	6.80117	5.82013	6.76619	17.9658	21.4276	1.35969	3.03591	8.66075	7.37724	0.164058	77.8206	79.4965	5.04134e-16	2.22666e-16	Yes	Yes	Translated	Translated	FBpp0080863	-0.156796	-0.152577	-0.109629	-0.139221	-0.205168	-0.226819	-0.0387173	-0.0353842	-0.0593183	-0.0231246	-0.0556203	-0.0232573	-0.167714	-0.122763	0.0537905	0.143418	0.00241717	0.0473406	no_changes	no_changes	no_changes	no_changes
FBpp0080864	neb-PA	NO	7.54033	1.65704	6.34296	1.50797	7.35848	12.8105	2.53861	2.56433	4.75722	4.60631	0.342486	56.4454	207.278	1.61722e-11	1.02282e-43	Yes	Yes	Translated	Translated	FBpp0080864	-0.160416	-0.181678	-0.108088	-0.166507	-0.230488	-0.250608	-0.03835	-0.0355795	-0.0661561	-0.0078911	-0.0545465	-0.0103494	-0.202782	-0.13974	0.0599893	0.163166	0.00620418	0.0663924	no_changes	no_changes	no_changes	no_changes
FBpp0080865	Pyroxd1-PA	NO	5.25434	7.24771	4.5949	7.23628	5.06743	7.80368	0.475594	0.50017	9.91829	7.64896	1.02001	28.2669	51.1417	1.10121e-05	2.08507e-10	Yes	Yes	Translated	Only_transcribed	FBpp0080865	-0.171233	-0.150051	-0.11324	-0.136781	-0.235956	-0.26443	-0.0389928	-0.0364342	-0.0662221	-0.030022	-0.0564589	-0.0271711	-0.156417	-0.121098	0.0633348	0.170296	0.00855184	0.0371962	no_changes	no_changes	no_changes	no_changes
FBpp0080866	nesd-PB	NO	11.6107	7.78978	7.50782	6.35805	52.5318	59.6028	29.5143	13.8711	3.83603	3.72325	0.450944	315.235	571.544	5.59561e-67	2.23045e-122	Yes	Yes	Translated	Translated	FBpp0080866	-0.141156	-0.146984	-0.104655	-0.141339	-0.12266	-0.121431	-0.0299445	-0.0308975	-0.0457189	-0.00815565	-0.0317899	-0.00538831	-0.211057	-0.145151	0.0374587	0.0734345	0.0113195	0.0694098	no_changes	no_changes	no_changes	no_changes
FBpp0080870	mRpS18B-PA	NO	8.98971	7.34578	6.19054	5.1847	45.9737	54.1047	6.68158	8.94326	9.19995	6.05387	2.82096	61.8611	107.922	1.17825e-12	2.01877e-22	Yes	Yes	Translated	Translated	FBpp0080870	-0.153558	-0.149496	-0.108537	-0.147427	-0.138314	-0.13661	-0.037059	-0.0329381	-0.0423231	-0.00910683	-0.0501698	-0.0100977	-0.16287	-0.130871	0.0418511	0.0821213	-0.00599152	0.0337	no_changes	no_changes	no_changes	no_changes
FBpp0080872	Taf13-PA	NO	12.4054	20.5509	8.70021	18.4478	233.215	83.2758	47.9945	27.4847	12.5165	9.2927	2.11293	214.952	288.819	2.28599e-45	2.7948e-61	Yes	Yes	Translated	Translated	FBpp0080872	-0.137397	-0.0747945	-0.10114	-0.0786005	0.308629	-0.0560792	-0.0241862	-0.0252604	0.0364962	-0.0201261	-0.0215725	-0.0125216	-0.133076	-0.111027	0.02884	-0.121021	-0.0342126	0.0232208	no_changes	no_changes	no_changes	no_changes
FBpp0080873	CG10747-PA	NO	3.81019	4.04654	3.14328	4.10252	3.7368	2.94136	1.22481	0.782961	17.2452	11.008	2.43445	55.345	25.8227	2.75079e-11	3.43594e-05	Yes	Yes	Translated	Only_transcribed	FBpp0080873	-0.178066	-0.16816	-0.117518	-0.153043	-0.239133	-0.277853	-0.0387593	-0.0363171	-0.0661282	-0.0311854	-0.0546146	-0.0259159	-0.090596	-0.100518	0.0672469	0.177089	0.0113782	-0.0104495	no_changes	no_changes	no_changes	no_changes
FBpp0080879	vls-PA	NO	7.86007	5.36979	6.25591	4.68726	21.7486	39.5599	3.54228	1.77235	2.15267	1.85348	0.408414	138.866	52.5959	4.93609e-29	1.03532e-10	Yes	Yes	Translated	Translated	FBpp0080879	-0.158903	-0.160674	-0.108344	-0.150009	-0.196139	-0.176762	-0.0380372	-0.0359074	-0.0558406	-0.00910114	-0.0534766	-0.0239849	-0.22618	-0.156607	0.0544132	0.119803	-0.00848793	0.0732713	no_changes	no_changes	no_changes	no_changes
FBpp0080880	barr-PA	NO	13.5918	4.82838	9.93603	4.80443	35.5881	29.985	16.6412	12.3783	4.84999	4.15161	0.891839	320.313	672.096	4.48958e-68	3.83572e-144	Yes	Yes	Translated	Translated	FBpp0080880	-0.131783	-0.163737	-0.097498	-0.149401	-0.163104	-0.203195	-0.0339557	-0.0315157	-0.0566966	-0.012949	-0.0463317	-0.00131782	-0.201948	-0.142526	0.043212	0.120552	0.0149124	0.0625806	no_changes	no_changes	no_changes	no_changes
FBpp0080884	spir-PA	NO	15.9812	2.91983	12.5417	4.98818	26.2582	30.5446	12.1584	7.59275	3.95913	3.31207	1.47654	200.902	509.162	2.40415e-42	6.99032e-109	Yes	Yes	Translated	Translated	FBpp0080884	-0.120477	-0.174534	-0.0898184	-0.148447	-0.185374	-0.20165	-0.0353525	-0.0334973	-0.0623135	0.00118896	-0.050878	-0.0121887	-0.209951	-0.14767	0.0504322	0.127504	-0.00131662	0.0655919	no_changes	no_changes	no_changes	no_changes
FBpp0080885	spir-PB	NO	16.0647	2.87909	12.7184	4.97947	26.974	31.4318	12.5116	7.80907	4.00299	3.28273	1.47654	232.586	530.263	3.66253e-49	1.9057e-113	Yes	Yes	Translated	Translated	FBpp0080885	-0.120082	-0.174764	-0.0892978	-0.148492	-0.183666	-0.199201	-0.0352425	-0.0334077	-0.0621061	0.00270604	-0.0507858	-0.0117133	-0.209557	-0.14785	0.0507083	0.125918	-0.00210099	0.0649877	no_changes	no_changes	no_changes	no_changes
FBpp0080886	spir-PD	NO	19.7677	2.35478	13.8242	3.90474	37.3163	44.1434	15.2081	10.9406	3.64992	3.1809	1.47654	170.565	482.454	7.91014e-36	4.17545e-103	Yes	Yes	Translated	Translated	FBpp0080886	-0.10256	-0.17773	-0.0860385	-0.15407	-0.158979	-0.164109	-0.0344022	-0.032111	-0.0609044	0.0287441	-0.0500358	0.00100679	-0.212729	-0.148474	0.0357123	0.102819	-0.0114363	0.067671	no_changes	no_changes	no_changes	no_changes
FBpp0080887	spir-PC	NO	9.58144	3.10105	9.36567	5.65746	10.4977	12.6892	8.14857	2.75001	4.38262	3.64751	-3.10833	44.6963	109.924	4.59798e-09	7.55379e-23	Yes	Yes	Translated	Translated	FBpp0080887	-0.150758	-0.173509	-0.099179	-0.144974	-0.222994	-0.250942	-0.0366019	-0.0355026	-0.0654664	-0.019994	-0.0515185	-0.0228717	-0.206147	-0.145615	0.0712011	0.161029	0.00750514	0.0637497	no_changes	no_changes	no_changes	no_changes
FBpp0080888	RtGEF-PA	NO	14.5618	7.86327	12.8149	7.73423	16.3631	25.8144	2.80462	1.65174	5.37792	4.84954	1.27997	136.81	79.4208	1.35992e-28	2.31049e-16	Yes	Yes	Translated	Translated	FBpp0080888	-0.127193	-0.146569	-0.0890133	-0.134197	-0.208994	-0.214709	-0.0382671	-0.0359574	-0.0653047	-0.0226845	-0.0557154	-0.0256817	-0.197206	-0.13825	0.0449275	0.140048	0.00446918	0.0620894	no_changes	no_changes	no_changes	no_changes
FBpp0080890	Arpc2-PA	NO	17.005	22.6042	12.9117	19.7021	123.834	67.3063	8.1983	17.4655	11.0971	8.84822	0.817248	130.02	441.071	3.85669e-27	3.69941e-94	Yes	Yes	Translated	Translated	FBpp0080890	-0.115632	-0.0631787	-0.0887279	-0.0720913	0.0475377	-0.100165	-0.0365864	-0.0294091	-0.0298359	-0.0236999	-0.0530337	-0.0187432	-0.145827	-0.113751	0.0159904	-0.00535719	-0.0123667	0.0337817	no_changes	no_changes	no_changes	no_changes
FBpp0080894	Cdc23-PA	NO	14.1583	10.6922	11.0201	10.5739	19.7798	18.7213	3.29885	4.08731	5.87154	5.39753	2.29641	59.0516	173.237	4.58954e-12	2.11202e-36	Yes	Yes	Translated	Translated	FBpp0080894	-0.129102	-0.130566	-0.0943031	-0.119461	-0.200838	-0.23429	-0.0381131	-0.0349488	-0.0637305	-0.0277796	-0.0551967	-0.0238981	-0.192771	-0.134893	0.0407969	0.145093	0.00841712	0.0609551	no_changes	no_changes	no_changes	no_changes
FBpp0080895	CG2493-PA	NO	108.047	78.4935	93.8782	70.9011	497.917	336.675	123.796	57.8721	40.174	27.3054	-2.03878	#NUM!	1788.12	0	0	Yes	Yes	Translated	Translated	FBpp0080895	0.315149	0.252989	0.149901	0.193599	0.940468	0.643461	-0.000567029	-0.0126774	-0.0452356	-0.0193378	-0.0486271	-0.0194674	0.115385	-0.000665404	-0.199646	-0.640045	-0.00238722	-0.12222	no_changes	no_changes	no_changes	no_changes
FBpp0080896	CG18858-PA	NO	43.3711	33.1537	37.242	32.7029	41.6241	49.6435	4.63663	5.89087	29.9042	21.732	1.38159	356.616	150.073	6.53786e-76	1.96359e-31	Yes	Yes	Translated	Translated	FBpp0080896	0.00912363	-0.0035	-0.0170204	-0.00462558	-0.148696	-0.148925	-0.0376962	-0.034202	-0.0662492	-0.0286229	-0.0563236	-0.0260264	0.0231261	-0.0348134	-0.0242358	0.0904554	0.00848951	-0.0610195	no_changes	no_changes	no_changes	no_changes
FBpp0080897	CG31683-PA	NO	12.9176	12.1165	11.2651	12.1949	40.2606	47.0362	4.58043	5.78251	11.0133	8.26344	1.38159	351.069	148.444	1.03064e-74	4.38642e-31	Yes	Yes	Translated	Translated	FBpp0080897	-0.134973	-0.122508	-0.0935809	-0.111049	-0.151951	-0.156123	-0.0377137	-0.0342469	-0.0538263	-0.0206921	-0.0545054	-0.0229945	-0.14658	-0.117334	0.0469714	0.094619	-0.00202139	0.0308009	no_changes	no_changes	no_changes	no_changes
FBpp0080899	CG10949-PA	NO	5.93066	3.37854	3.13799	3.12427	14.1493	4.493	1.9318	2.98875	2.40222	1.95423	-1.36324	121.738	71.9393	2.27147e-25	8.8393e-15	Yes	Yes	Translated	Translated	FBpp0080899	-0.168033	-0.171939	-0.117534	-0.15812	-0.214278	-0.273569	-0.038539	-0.0354037	-0.058036	-0.02918	-0.0531583	-0.0180199	-0.223938	-0.155989	0.0571628	0.165866	0.010873	0.0715603	no_changes	no_changes	no_changes	no_changes
FBpp0080906	La-PA	NO	116.532	31.506	91.4823	28.1833	93.9915	230.471	17.0475	34.89	16.6813	14.3355	2.60405	560.871	869.54	4.54776e-120	6.62193e-187	Yes	Yes	Translated	Translated	FBpp0080906	0.355299	-0.0128207	0.14284	-0.0280792	-0.0236959	0.350273	-0.0338291	-0.0221939	-0.0671312	-0.00927398	-0.055925	-0.0151189	-0.0956616	-0.0801308	-0.202384	-0.153322	0.00363478	0.0163564	no_changes	no_changes	no_changes	no_changes
FBpp0080915	CG2608-PA	NO	20.6958	6.55043	17.5887	7.01232	26.8763	20.4262	8.90297	6.29066	6.85651	6.19513	2.14553	82.9744	169.448	4.07943e-17	1.37362e-35	Yes	Yes	Translated	Translated	FBpp0080915	-0.0981688	-0.153995	-0.0749436	-0.137943	-0.183899	-0.229583	-0.0363669	-0.0340365	-0.0642973	-0.023232	-0.0538637	-0.0186338	-0.183923	-0.130006	0.0349078	0.137484	0.0101909	0.0567829	no_changes	no_changes	no_changes	no_changes
FBpp0080917	CG2611-PA	NO	5.22793	6.84928	6.24439	6.49503	33.4464	16.2299	0.847825	0.969849	11.1138	10.3667	-1.47742	153.19	32.9584	4.21794e-32	1.21815e-06	Yes	Yes	Translated	Only_transcribed	FBpp0080917	-0.171358	-0.152305	-0.108378	-0.140628	-0.168216	-0.241168	-0.0388768	-0.0362397	-0.0349305	-0.0257221	-0.0562509	-0.0263441	-0.145678	-0.104447	0.066351	0.133953	-0.0148761	0.0434225	no_changes	no_changes	no_changes	no_changes
FBpp0080918	CG2614-PA	NO	5.3782	8.41233	4.30958	6.50948	18.3639	17.2716	1.93021	5.72836	4.5709	3.63407	0.0802515	191.969	279.222	2.00052e-40	3.27903e-59	Yes	Yes	Translated	Translated	FBpp0080918	-0.170647	-0.143463	-0.114081	-0.140553	-0.204218	-0.238292	-0.0385395	-0.0342693	-0.0521113	-0.0267746	-0.0542393	-0.0188099	-0.204455	-0.145697	0.0528593	0.148153	0.00395696	0.0618817	no_changes	no_changes	no_changes	no_changes
FBpp0080920	IKKepsilon-PB	NO	7.20463	7.16586	5.3247	6.23341	12.1259	13.1338	1.75293	3.35236	5.90955	4.20281	2.41199	125.186	170.454	4.16546e-26	8.35775e-36	Yes	Yes	Translated	Translated	FBpp0080920	-0.162005	-0.150514	-0.111089	-0.141985	-0.219108	-0.249715	-0.0385948	-0.0352532	-0.0620832	-0.0275073	-0.0550042	-0.0223384	-0.19243	-0.142213	0.0528312	0.158281	0.0083035	0.0528865	no_changes	no_changes	no_changes	no_changes
FBpp0080921	CG2617-PA	NO	9.8081	7.41956	8.86013	6.38277	19.5929	7.03075	2.04506	0.769736	2.69238	2.09508	0.950492	18.137	22.1026	0.00116027	0.000191212	Yes	Yes	Translated	Only_transcribed	FBpp0080921	-0.149686	-0.149079	-0.100669	-0.14121	-0.201284	-0.266563	-0.0385038	-0.0363226	-0.0602715	-0.0304514	-0.0556384	-0.0266403	-0.221331	-0.155126	0.0505568	0.157498	0.00572486	0.0697241	no_changes	no_changes	no_changes	no_changes
FBpp0080922	Fs(2)Ket-PA	NO	27.7542	18.1167	21.6724	17.5881	98.5296	86.177	44.0341	24.7529	17.7615	15.038	0.51097	1122.95	1799.77	8.03579e-242	0	Yes	Yes	Translated	Translated	FBpp0080922	-0.0647706	-0.0885647	-0.062908	-0.0830615	-0.0128636	-0.0480698	-0.0254202	-0.0263915	-0.0513305	-0.0177827	-0.044031	-0.0133722	-0.0859573	-0.0758267	0.0065463	0.00365538	0.00793888	0.0106691	no_changes	no_changes	no_changes	no_changes
FBpp0080923	TM9SF2-PA	NO	43.1217	28.9812	36.6478	25.2308	134.816	88.4178	12.9357	16.2243	40.3598	28.9733	1.50435	661.781	638.515	6.56297e-142	7.14018e-137	Yes	Yes	Translated	Translated	FBpp0080923	0.00794339	-0.0271039	-0.0187715	-0.0434007	0.0737508	-0.041884	-0.0351103	-0.0299231	-0.0537706	-0.0234563	-0.054851	-0.0212534	0.117054	0.00955335	-0.0382265	-0.0388314	0.000760951	-0.113215	no_changes	no_changes	no_changes	no_changes
FBpp0080927	Hr38-PB	NO	0.580837	0.360158	0.415883	0.429268	0.845284	1.14136	0.444816	0.165559	2.75324	2.43093	-2.43497	26.8693	56.7433	2.11255e-05	1.40046e-11	Yes	Yes	No_transcribed	No_transcribed	FBpp0080927	-0.193346	-0.189014	-0.125556	-0.172105	-0.246035	-0.282822	-0.0390024	-0.0365728	-0.0633951	-0.0230632	-0.0502326	-0.023907	-0.220784	-0.153069	0.075276	0.181646	0.00835157	0.0713153	no_changes	no_changes	no_changes	no_changes
FBpp0080929	Cen-PA	NO	11.6911	3.31052	7.42974	3.42943	10.1675	8.05514	0.666082	3.18505	8.40818	5.15347	2.61694	66.525	177.899	1.22773e-13	2.10756e-37	Yes	Yes	Translated	Only_transcribed	FBpp0080929	-0.140776	-0.172324	-0.104885	-0.156536	-0.223783	-0.263735	-0.0389334	-0.0353224	-0.0667678	-0.0255105	-0.0565482	-0.0183074	-0.169983	-0.136388	0.0459297	0.165609	0.0118119	0.0353811	no_changes	no_changes	no_changes	no_changes
FBpp0080933	brun-PA	NO	10.7339	3.25204	8.00637	3.67957	8.2091	9.49951	2.88286	0.777635	3.37941	2.27912	-1.21742	125.302	76.4046	3.93311e-26	1.00523e-15	Yes	Yes	Translated	Only_transcribed	FBpp0080933	-0.145306	-0.172655	-0.103185	-0.155238	-0.228457	-0.259748	-0.0382427	-0.0363193	-0.0673719	-0.0238879	-0.0548053	-0.0257047	-0.215159	-0.153999	0.0529132	0.165762	0.00728792	0.0644115	no_changes	no_changes	no_changes	no_changes
FBpp0080934	phr6-4-PA	NO	5.09561	2.44458	3.69536	2.55291	3.27301	6.5832	0.459869	1.58908	1.19235	1.14583	3.1092	68.7303	70.6822	4.20703e-14	1.62915e-14	Yes	Yes	Translated	Only_transcribed	FBpp0080934	-0.171984	-0.177222	-0.115891	-0.161085	-0.24024	-0.267799	-0.0389977	-0.0359833	-0.0680772	-0.0246465	-0.0563239	-0.0214655	-0.234807	-0.160942	0.0641948	0.173542	0.0101248	0.0777908	no_changes	no_changes	no_changes	no_changes
FBpp0080939	Ns4-PA	NO	14.2903	6.47922	9.23764	6.61866	11.0816	19.6402	1.11191	3.73187	9.46873	7.33719	-1.16526	69.5285	127.288	2.85446e-14	1.48021e-26	Yes	Yes	Translated	Translated	FBpp0080939	-0.128478	-0.154398	-0.0995564	-0.139986	-0.221601	-0.231753	-0.0387945	-0.035096	-0.0673104	-0.0235215	-0.0563502	-0.0220699	-0.160456	-0.123009	0.0385126	0.152065	0.00841464	0.0394378	no_changes	no_changes	no_changes	no_changes
FBpp0080940	dia-PA	NO	12.7762	7.77606	9.41561	7.20329	14.6344	16.876	3.5107	4.31032	15.3515	9.87473	1.1681	122.204	283.21	1.80622e-25	4.52867e-60	Yes	Yes	Translated	Translated	FBpp0080940	-0.135642	-0.147062	-0.0990318	-0.136952	-0.21312	-0.239384	-0.0380471	-0.0348565	-0.0651796	-0.026385	-0.0547229	-0.0217138	-0.107608	-0.107461	0.0415219	0.15212	0.0102561	0.000154712	no_changes	no_changes	no_changes	no_changes
FBpp0080943	Pomp-PA	NO	20.724	29.0865	21.0401	22.0942	240.068	751.051	86.8154	50.0845	59.2982	48.7463	0.848317	353.801	513.43	2.65078e-75	8.34261e-110	Yes	Yes	Translated	Translated	FBpp0080943	-0.0980354	-0.0265082	-0.0647716	-0.0596778	0.324986	1.7874	-0.0120898	-0.0159021	-0.0050602	0.0522744	-0.0305328	-0.0045098	0.287187	0.1307	8.37325e-05	-0.857726	-0.0557668	-0.164805	no_changes	no_changes	no_changes	no_changes
FBpp0080944	CG9328-PB	NO	11.0634	6.03736	6.5125	4.44276	36.9983	48.9379	1.68944	13.0583	8.88555	6.55448	0.520773	34.109	153.156	7.07798e-07	4.28972e-32	Yes	Yes	Translated	Translated	FBpp0080944	-0.143746	-0.156898	-0.107588	-0.151278	-0.159738	-0.150873	-0.0386146	-0.0312341	-0.0525161	-0.00664426	-0.055454	0.00242309	-0.165695	-0.127804	0.0371307	0.0964821	0.00415549	0.0399047	no_changes	no_changes	no_changes	no_changes
FBpp0080945	CG9328-PA	NO	9.08097	4.99303	5.67474	3.7164	29.8417	40.4495	1.83834	10.8865	7.53901	5.59967	1.81158	35.6737	143.362	3.37726e-07	5.38028e-30	Yes	Yes	Translated	Translated	FBpp0080945	-0.153126	-0.162806	-0.110057	-0.155047	-0.176821	-0.174306	-0.0385682	-0.0321334	-0.0528503	-0.00665972	-0.0550381	0.00232092	-0.177791	-0.133654	0.0451733	0.112377	0.00460531	0.0464835	no_changes	no_changes	no_changes	no_changes
FBpp0080946	CG9331-PB	NO	14.2721	6.25883	10.4935	4.82134	87.419	149.619	9.66069	5.10542	94.3713	48.4018	2.43445	462.89	85.1511	7.09688e-99	1.40903e-17	Yes	Yes	Translated	Translated	FBpp0080946	-0.128564	-0.155645	-0.0958549	-0.149313	-0.0393843	0.12707	-0.0361308	-0.0345272	-0.0364998	0.0459019	-0.0511925	-0.0169651	0.602267	0.12859	0.0346973	-0.0634539	-0.0525824	-0.498857	no_changes	no_changes	no_changes	no_changes
FBpp0080947	CG9331-PA	NO	13.0204	6.96708	9.77291	5.01942	86.5285	138.104	11.0754	4.81189	101.178	50.7014	-0.115024	389.067	72.385	6.40444e-83	7.11629e-15	Yes	Yes	Translated	Translated	FBpp0080947	-0.134487	-0.151638	-0.0979788	-0.148285	-0.04151	0.0952811	-0.0356899	-0.0346488	-0.0335022	0.0323229	-0.049822	-0.017999	0.663412	0.142679	0.0354264	-0.0497352	-0.0451804	-0.548415	no_changes	no_changes	no_changes	no_changes
FBpp0080949	CG9331-PC	NO	13.2972	6.22388	10.0231	4.98014	79.2725	134.726	9.27867	4.70217	88.9144	45.995	-0.216411	483.594	84.4398	2.3664e-103	1.99441e-17	Yes	Yes	Translated	Translated	FBpp0080949	-0.133177	-0.155843	-0.0972415	-0.148489	-0.0588301	0.085957	-0.0362498	-0.0346942	-0.0374417	0.0383904	-0.0511596	-0.0181482	0.553245	0.113844	0.038473	-0.0393006	-0.047631	-0.462759	no_changes	no_changes	no_changes	no_changes
FBpp0080951	CG31673-PA	NO	27.5692	23.0335	22.751	21.8306	41.5423	71.7093	4.77587	8.33927	24.0236	19.2125	2.80665	208.286	132.873	6.20877e-44	9.46226e-28	Yes	Yes	Translated	Translated	FBpp0080951	-0.0656463	-0.0607501	-0.0597292	-0.0610455	-0.148891	-0.0880099	-0.0376529	-0.0331882	-0.0630982	-0.0232488	-0.055773	-0.023945	-0.0297023	-0.0502498	0.0049963	0.0665463	0.00449415	-0.0216398	no_changes	no_changes	no_changes	no_changes
FBpp0080952	CG31674-PA	NO	1.91481	3.61245	1.49024	4.09903	11.9541	12.4973	4.4535	2.11969	10.2086	8.3549	1.67012	38.951	95.604	7.13071e-08	8.47802e-20	Yes	Yes	Translated	Translated	FBpp0080952	-0.187034	-0.170616	-0.12239	-0.153061	-0.219518	-0.251472	-0.0377533	-0.0357636	-0.0358213	-0.0220972	-0.0378655	-0.0225517	-0.153809	-0.116773	0.073054	0.159282	-0.00169402	0.0390051	no_changes	no_changes	no_changes	no_changes
FBpp0080956	CG9336-PA	NO	0.454589	0.445518	0.328522	0.161362	0.178059	1.77744	0	0.223849	146.345	116.566	2.28147	8.7889	12.4479	0.0665981	0.0143136	No	No	No_transcribed	No_transcribed	FBpp0080956	-0.193944	-0.188531	-0.125814	-0.173495	-0.247627	-0.281066	-0.039141	-0.0365486	-0.0695207	-0.0203342	-0.057126	-0.0135797	1.06917	0.546224	0.0739133	0.181535	0.0129824	-0.55075	no_changes	no_changes	no_changes	no_changes
FBpp0080957	CG9338-PA	NO	0.915348	11.9985	0.727653	9.58499	156.187	162.248	15.2685	0.25354	46.0947	39.3153	2.79295	157.882	15.3806	4.15935e-33	0.00397361	Yes	Yes	Translated	Only_transcribed	FBpp0080957	-0.191764	-0.123176	-0.124637	-0.124593	0.124763	0.161934	-0.0343834	-0.0365363	0.910942	0.0113702	0.0781103	-0.0276111	0.168574	0.0729174	0.0583986	-0.14331	-0.591054	-0.100741	no_changes	no_changes	no_changes	no_changes
FBpp0080959	CG14401-PA	NO	2.89647	0.395156	2.8639	1.52663	2.52689	1.50144	0	0.0850907	13.3908	12.7007	1.99856	6.59167	2.19722	0.159105	0.699537	No	No	Ribosome_binding	Only_transcribed	FBpp0080959	-0.18239	-0.188816	-0.118341	-0.166411	-0.242021	-0.281828	-0.039141	-0.0366061	-0.0667521	-0.0209661	-0.057126	-0.0273091	-0.125222	-0.0901468	0.0768355	0.17957	0.0022258	0.0369398	no_changes	no_changes	no_changes	no_changes
FBpp0080967	RPA2-PA	NO	27.8039	18.1421	23.5806	17.8787	69.8811	120.945	14.8518	12.3337	2.87614	2.38919	0.472467	187.605	234.415	1.73368e-39	1.4795e-49	Yes	Yes	Translated	Translated	FBpp0080967	-0.0645355	-0.0884209	-0.0572839	-0.0815538	-0.081247	0.0479116	-0.0345132	-0.0315341	-0.0573013	-0.0114312	-0.0530667	-0.0207706	-0.21968	-0.153324	0.0125481	-0.0131089	-0.00346089	0.0698832	no_changes	no_changes	no_changes	no_changes
FBpp0080968	Mtp-PA	NO	6.78694	2.42503	5.82127	2.22508	19.4437	17.4148	2.7338	3.23358	25.5336	11.9612	1.86987	197.895	119.975	1.06522e-41	5.40884e-25	Yes	Yes	Translated	Translated	FBpp0080968	-0.163981	-0.177333	-0.109625	-0.162786	-0.20164	-0.237897	-0.0382891	-0.0353023	-0.0552768	-0.00971924	-0.0540993	-0.0128992	-0.0161373	-0.0946775	0.0612372	0.146648	-0.00135757	-0.0827153	no_changes	no_changes	no_changes	no_changes
FBpp0080969	sky-PG	NO	10.9816	5.23336	10.0959	8.7153	14.3557	18.6108	6.65466	6.7312	10.3176	7.82773	-0.955827	118.953	190.294	8.93742e-25	4.58156e-40	Yes	Yes	Translated	Translated	FBpp0080969	-0.144133	-0.161446	-0.097027	-0.129106	-0.213785	-0.234595	-0.0370674	-0.033854	-0.0642476	-0.0217757	-0.0528778	-0.0199201	-0.15283	-0.120003	0.0706081	0.151261	0.00896633	0.0345719	no_changes	no_changes	no_changes	no_changes
FBpp0080970	sky-PA	NO	11.0428	5.16525	10.1569	8.64182	13.9205	18.0173	6.44244	6.51653	10.1085	7.70511	-0.955827	128.508	234.633	8.11861e-27	1.32801e-49	Yes	Yes	Translated	Translated	FBpp0080970	-0.143844	-0.161831	-0.0968472	-0.129487	-0.214824	-0.236234	-0.0371336	-0.0339429	-0.0645164	-0.0220019	-0.0530379	-0.0201085	-0.154708	-0.120754	0.070514	0.152272	0.00906555	0.0357588	no_changes	no_changes	no_changes	no_changes
FBpp0080973	sky-PC	NO	8.12627	4.37987	7.51185	7.81178	13.2992	17.1203	5.85639	6.28557	10.2391	7.32502	2.51341	124.987	250.605	4.5946e-26	4.8215e-53	Yes	Yes	Translated	Translated	FBpp0080973	-0.157644	-0.166274	-0.104643	-0.133795	-0.216307	-0.23871	-0.0373162	-0.0340386	-0.062351	-0.0206027	-0.0521013	-0.0195872	-0.153535	-0.123083	0.0759709	0.153747	0.00763734	0.0320704	no_changes	no_changes	no_changes	no_changes
FBpp0080974	sky-PF	NO	7.97036	4.42173	7.36501	7.85751	13.7104	17.6794	6.04762	6.49081	10.4507	7.43416	2.51341	122.76	235.414	1.37436e-25	9.01693e-50	Yes	Yes	Translated	Translated	FBpp0080974	-0.158382	-0.166038	-0.105075	-0.133557	-0.215326	-0.237166	-0.0372566	-0.0339536	-0.0618695	-0.0203053	-0.0518338	-0.0193661	-0.151635	-0.122414	0.0762424	0.152793	0.00744052	0.0307734	no_changes	no_changes	no_changes	no_changes
FBpp0080988	Rhau-PA	NO	6.15827	2.89488	4.6264	3.44839	6.24773	7.23296	1.34534	1.00054	14.9188	15.263	-0.342501	99.0711	48.7725	1.55092e-20	6.51291e-10	Yes	Yes	Translated	Translated	FBpp0080988	-0.166956	-0.174675	-0.113147	-0.156438	-0.233139	-0.266005	-0.0387218	-0.036227	-0.0659335	-0.0252932	-0.0552518	-0.0248921	-0.111495	-0.0744477	0.0640308	0.16999	0.00751377	0.0390168	no_changes	no_changes	no_changes	no_changes
FBpp0080989	Amacr-PA	NO	6.34177	4.53193	5.19041	3.82198	5.2129	12.5829	0.52281	0.977468	17.7477	11.6221	-0.318956	35.1471	24.2689	4.33301e-07	7.05495e-05	Yes	Yes	Translated	Only_transcribed	FBpp0080989	-0.166087	-0.165414	-0.111485	-0.154499	-0.235609	-0.251236	-0.0389781	-0.0362366	-0.0670424	-0.0243688	-0.0564768	-0.0252467	-0.0860817	-0.0967555	0.0582289	0.164955	0.00656784	-0.0112412	no_changes	no_changes	no_changes	no_changes
FBpp0080990	Itgbn-PA	NO	0.736046	0.900221	0.463908	0.659597	7.46871	2.14665	0.963992	0.192363	7.49944	4.60173	1.98113	58.788	16.1548	5.21364e-12	0.00281832	Yes	Yes		No_transcribed	FBpp0080990	-0.192612	-0.185959	-0.125415	-0.17091	-0.230225	-0.280047	-0.0388406	-0.0365617	-0.0133363	-0.0256722	-0.0437334	-0.0248767	-0.178147	-0.139768	0.0730961	0.174267	-0.0200687	0.0404185	no_changes	no_changes	no_changes	no_changes
FBpp0080994	CG9257-PA	NO	7.72297	5.8869	6.27338	6.0297	22.5793	9.97538	1.30986	0.989927	9.88599	8.61622	0.0111668	143.877	70.5048	4.17372e-30	1.77586e-14	Yes	Yes	Translated	Only_transcribed	FBpp0080994	-0.159552	-0.157749	-0.108293	-0.143042	-0.194156	-0.258434	-0.0387328	-0.0362314	-0.0549383	-0.0279673	-0.0557803	-0.026191	-0.156707	-0.115172	0.0586271	0.151328	0.000633442	0.0437431	no_changes	no_changes	no_changes	no_changes
FBpp0080995	Nhe2-PA	NO	1.34082	1.40675	0.863966	1.29666	2.87534	1.5718	0.533988	0.551899	11.6488	8.70498	1.37268	51.9586	53.7386	1.40724e-10	5.96935e-11	Yes	Yes	Translated	Only_transcribed	FBpp0080995	-0.18975	-0.183093	-0.124236	-0.167604	-0.241189	-0.281633	-0.0389746	-0.0364128	-0.0594259	-0.0298869	-0.0531425	-0.023495	-0.140871	-0.114628	0.0719922	0.179303	0.00859327	0.0276374	no_changes	no_changes	no_changes	no_changes
FBpp0080997	pths-PA	NO	38.1457	16.2011	29.2	11.1028	44.5899	37.8503	6.20772	11.5026	8.70609	6.69172	2.9419	353.406	647.392	3.2259e-75	8.55162e-139	Yes	Yes	Translated	Translated	FBpp0080997	-0.0156014	-0.0994015	-0.0407222	-0.116717	-0.141617	-0.181482	-0.0372067	-0.0318783	-0.0650443	-0.0258328	-0.0557558	-0.0172013	-0.167307	-0.126963	-0.0377147	0.101792	0.012149	0.0424882	no_changes	no_changes	no_changes	no_changes
FBpp0080998	Mpp6-PA	NO	9.45566	6.38553	6.51736	6.65688	9.27662	23.7234	3.01443	3.76859	13.862	12.3903	-0.146075	27.5614	81.4512	1.53046e-05	8.5801e-17	Yes	Yes	Translated	Translated	FBpp0080998	-0.151354	-0.154928	-0.107574	-0.139788	-0.225909	-0.220481	-0.0382017	-0.0350808	-0.0661263	-0.0212469	-0.054145	-0.0220465	-0.120989	-0.092049	0.0523653	0.149518	0.00758072	0.0304781	no_changes	no_changes	no_changes	no_changes
FBpp0080999	Pld3-PB	NO	31.8004	10.9214	28.7853	9.58061	68.6242	52.4996	10.1843	10.119	16.3742	13.0749	0.719104	371.639	242.846	3.72479e-79	2.26191e-51	Yes	Yes	Translated	Translated	FBpp0080999	-0.0456253	-0.129269	-0.0419445	-0.124615	-0.0842474	-0.141041	-0.0359676	-0.0324512	-0.0593481	-0.0176155	-0.0548457	-0.0169932	-0.0984206	-0.0878543	0.0074068	0.0628631	0.00347441	0.0111281	no_changes	no_changes	no_changes	no_changes
FBpp0081001	Noc2-PA	NO	18.2691	12.6603	11.4793	8.8665	29.4724	26.6519	3.59055	13.1608	5.85274	4.56554	1.00099	330.853	602.822	2.38497e-70	3.79739e-129	Yes	Yes	Translated	Translated	FBpp0081001	-0.109651	-0.119432	-0.0929498	-0.128321	-0.177702	-0.212397	-0.0380222	-0.0311916	-0.0624854	-0.0266016	-0.0551101	-0.0125786	-0.19294	-0.13999	0.00694267	0.12859	0.0145071	0.0557646	no_changes	no_changes	no_changes	no_changes
FBpp0081002	mAcon1-PB	NO	70.6988	28.0463	63.158	25.3445	150.594	281.744	32.0367	17.3088	458.223	387.758	2.01095	1039.91	711.458	8.00022e-224	1.15133e-152	Yes	Yes	Translated	Translated	FBpp0081002	0.138429	-0.0323926	0.0593606	-0.0428106	0.111413	0.491817	-0.0291586	-0.029474	-0.0595087	-0.000192773	-0.0538568	-0.0208419	3.87093	2.20779	-0.0795309	-0.265232	-0.0101675	-1.75154	no_changes	no_changes	no_changes	down
FBpp0081004	Mcm10-PA	NO	8.4464	6.08381	5.28299	5.75271	12.8206	10.2406	6.91332	5.58452	0.673891	0.518477	1.14858	56.6536	281.972	1.46248e-11	8.37124e-60	Yes	Yes	Translated	Translated	FBpp0081004	-0.156129	-0.156635	-0.111212	-0.14448	-0.21745	-0.257702	-0.0369868	-0.0343289	-0.0630346	-0.0280047	-0.0486921	-0.0178741	-0.239464	-0.164786	0.0507232	0.161832	0.0165918	0.0786479	no_changes	no_changes	no_changes	no_changes
FBpp0081007	Hr39-PC	NO	13.1446	2.01412	8.89381	2.08183	6.05381	10.0248	1.03823	1.1777	1.74738	1.378	0.175148	100.598	55.625	7.33822e-21	2.40312e-11	Yes	Yes	Translated	Translated	FBpp0081007	-0.133899	-0.179658	-0.10057	-0.163529	-0.233602	-0.258298	-0.0388175	-0.0361537	-0.069124	-0.0170494	-0.0563736	-0.0220508	-0.22982	-0.15952	0.043955	0.167078	0.00525354	0.0740377	no_changes	no_changes	no_changes	no_changes
FBpp0081008	Hr39-PB	NO	12.4449	2.29197	8.70392	2.51015	6.31403	10.0693	1.34188	1.28012	1.89744	1.45798	0.175148	88.464	71.8458	2.79082e-18	9.25061e-15	Yes	Yes	Translated	Translated	FBpp0081008	-0.13721	-0.178086	-0.101129	-0.161307	-0.232981	-0.258175	-0.0387229	-0.0361112	-0.0688545	-0.0189915	-0.0561323	-0.0226253	-0.228472	-0.15903	0.0469785	0.166835	0.00616153	0.073134	no_changes	no_changes	no_changes	no_changes
FBpp0081011	l(2)k14505-PA	NO	18.9897	21.4066	14.6367	19.7603	65.6278	99.8542	32.1032	28.5628	10.2948	7.94931	1.26987	296.205	797.183	7.13651e-63	3.13056e-171	Yes	Yes	Translated	Translated	FBpp0081011	-0.106242	-0.0699535	-0.083644	-0.0717894	-0.0913997	-0.0103122	-0.0291378	-0.0248139	-0.0518725	-0.0180891	-0.0429899	-0.0129793	-0.153035	-0.119258	0.0184519	0.0191392	0.00948622	0.0355718	no_changes	no_changes	no_changes	no_changes
FBpp0081012	CG8671-PA	NO	22.1756	16.4682	14.9011	15.9672	17.5175	17.9609	2.49389	4.45729	8.74352	7.89521	-3.21758	136.321	199.526	1.73056e-28	4.75192e-42	Yes	Yes	Translated	Translated	FBpp0081012	-0.0911669	-0.0978903	-0.0828648	-0.0914732	-0.206238	-0.236389	-0.0383639	-0.0347956	-0.067227	-0.0299756	-0.0560473	-0.0250054	-0.166971	-0.11959	0.0130817	0.148059	0.010949	0.0498997	no_changes	no_changes	no_changes	no_changes
FBpp0081013	CG8671-PB	NO	26.1495	20.2439	17.4217	19.073	29.1326	27.6289	2.95995	6.11893	10.9028	9.81117	-3.21758	82.6181	114.516	4.85446e-17	7.91691e-24	Yes	Yes	Translated	Translated	FBpp0081013	-0.0723635	-0.0765311	-0.0754357	-0.0753561	-0.178513	-0.2097	-0.0382187	-0.0341076	-0.0653602	-0.0290638	-0.056031	-0.0245758	-0.147573	-0.107851	-0.00168613	0.126587	0.00936755	0.0418337	no_changes	no_changes	no_changes	no_changes
FBpp0081016	Atg18b-PA	NO	8.05244	3.4877	7.27859	3.06387	11.5716	18.7391	4.77276	8.48013	9.53356	7.21597	0.348183	109.589	257.953	8.90693e-23	1.25895e-54	Yes	Yes	Translated	Translated	FBpp0081016	-0.157993	-0.171321	-0.10533	-0.158433	-0.220431	-0.234241	-0.0376538	-0.0331298	-0.0635002	-0.0157335	-0.0528998	0.000655326	-0.159873	-0.123751	0.0582584	0.153838	0.0182976	0.0380423	no_changes	no_changes	no_changes	no_changes
FBpp0081017	CG8679-PA	NO	2.5278	1.99193	2.68192	2.04837	1.77954	0.93494	0.890084	0.223717	3.11444	2.85591	-1.71944	17.0926	28.895	0.00185447	8.21093e-06	Yes	Yes	Only_transcribed	Only_transcribed	FBpp0081017	-0.184134	-0.179783	-0.118878	-0.163703	-0.243805	-0.283392	-0.0388636	-0.0365487	-0.067722	-0.0320419	-0.054987	-0.0267577	-0.217539	-0.150465	0.0722874	0.181046	0.0122164	0.0706402	no_changes	no_changes	no_changes	no_changes
FBpp0081018	CG31988-PA	NO	0	0	0	0.0445724	0.22133	1.22743	0.0992162	0.0463747	265.545	277.708	2.66526	8.7889	10.9861	0.0665981	0.0267204	No	No	No_transcribed	No_transcribed	FBpp0081018	-0.196095	-0.191052	-0.126782	-0.174101	-0.247524	-0.282584	-0.0391101	-0.0366221				-0.0171557	2.14001	1.53352	0.0766657	0.182085		-0.638726	no_changes	no_changes	can't_be_determined	no_changes
FBpp0081019	CG31624-PA	NO	0.0538154	0	0	0	0.331995	1.9639	0.198432	0.0463747	34.517	33.7098	2.66526	10.9861	10.9861	0.0267204	0.0267204	No	No	No_transcribed	No_transcribed	FBpp0081019	-0.19584	-0.191052	-0.126782	-0.174333	-0.24726	-0.280551	-0.0390792	-0.0366221	-0.0362464				0.0645653	0.0385736	0.0762338	0.181176		-0.0273734	no_changes	no_changes	can't_be_determined	no_changes
FBpp0081027	Nbr-PA	NO	9.77665	9.77018	7.16551	9.1814	14.1312	21.6316	0.955636	2.82599	8.45711	6.09941	0.672231	122.414	120.545	1.6293e-25	4.08574e-25	Yes	Yes	Translated	Only_transcribed	FBpp0081027	-0.149835	-0.135781	-0.105663	-0.126687	-0.214321	-0.226256	-0.0388432	-0.0354711	-0.063452	-0.0262394	-0.0562664	-0.0247101	-0.169544	-0.130592	0.0473395	0.146775	0.00590833	0.0410219	no_changes	no_changes	no_changes	no_changes
FBpp0081028	Coq3-PA	NO	1.36432	1.91448	1.38035	2.28568	9.92577	9.33535	2.66777	1.88377	7.91	7.57773	1.41258	102.489	79.0918	2.90355e-21	2.71261e-16	Yes	Yes	Translated	Translated	FBpp0081028	-0.189639	-0.180221	-0.122714	-0.162472	-0.22436	-0.260201	-0.0383097	-0.0358613	-0.0298761	-0.0173856	-0.04467	-0.0193857	-0.174459	-0.121535	0.0752547	0.164458	-0.0113856	0.0557371	no_changes	no_changes	no_changes	no_changes
FBpp0081029	E2f2-PA	NO	9.08622	10.136	7.84959	7.9569	32.0157	22.5649	2.65595	5.70979	6.60705	5.14028	0.667507	274.153	137.267	4.06075e-58	1.08545e-28	Yes	Yes	Translated	Translated	FBpp0081029	-0.153102	-0.133712	-0.103647	-0.133041	-0.171631	-0.223679	-0.0383134	-0.034277	-0.0514833	-0.0261989	-0.0549453	-0.0204846	-0.186164	-0.136469	0.044548	0.129326	0.00152701	0.0523366	no_changes	no_changes	no_changes	no_changes
FBpp0081030	del-PA	NO	22.9228	18.1257	14.5745	17.0921	21.0669	19.5166	1.26037	14.1301	2.39924	2.26559	0.125116	246.91	720.794	3.01494e-52	1.09519e-154	Yes	Yes	Translated	Translated	FBpp0081030	-0.0876312	-0.0885136	-0.0838272	-0.0856358	-0.197766	-0.232095	-0.0387483	-0.0307903	-0.0664835	-0.0300219	-0.0565686	-0.0193595	-0.223965	-0.154082	0.00593853	0.144394	0.0139506	0.0735977	no_changes	no_changes	no_changes	no_changes
FBpp0081031	Dap160-PA	NO	8.98802	5.33196	6.19292	5.4339	9.65133	10.4707	3.70219	2.01969	9.77231	8.65923	1.67833	103.746	199.894	1.56741e-21	3.95965e-42	Yes	Yes	Translated	Translated	FBpp0081031	-0.153566	-0.160888	-0.10853	-0.146134	-0.225015	-0.257067	-0.0379874	-0.035805	-0.0655922	-0.0270718	-0.0532731	-0.0240513	-0.157729	-0.114909	0.0531386	0.163616	0.0103996	0.0450962	no_changes	no_changes	no_changes	no_changes
FBpp0081032	Dap160-PB	NO	9.27465	5.39199	6.34237	5.64113	10.4131	10.8047	3.98102	2.10259	10.0532	9.02964	1.67833	81.4167	192.416	8.72593e-17	1.60368e-40	Yes	Yes	Translated	Translated	FBpp0081032	-0.15221	-0.160549	-0.108089	-0.145059	-0.223196	-0.256145	-0.0379005	-0.0357707	-0.0653103	-0.0269385	-0.0530805	-0.0240406	-0.155205	-0.112639	0.0529787	0.162566	0.0102559	0.0448287	no_changes	no_changes	no_changes	no_changes
FBpp0081040	crc-PA	NO	314.297	185.615	275.885	174.751	69.8602	73.6983	42.154	50.4274	201.837	178.39	0.695935	105.815	947.522	5.67869e-22	8.40817e-204	Yes	Yes	Translated	Translated	FBpp0081040	1.29106	0.85898	0.686321	0.732516	-0.081297	-0.0825191	-0.026006	-0.0157601	-0.0704964	-0.0322824	-0.0561412	-0.0249083	1.56768	0.925016	-0.649853	0.0489097	0.0147316	-0.676831	no_changes	no_changes	no_changes	no_changes
FBpp0081041	crc-PB	NO	332.773	163.395	290.555	146.287	26.6924	39.7689	28.7132	34.795	191.12	167.954	0.639501	200.299	778.322	3.23972e-42	3.80951e-167	Yes	Yes	Translated	Translated	FBpp0081041	1.37848	0.733278	0.729557	0.584803	-0.184338	-0.176185	-0.0301941	-0.0222333	-0.0713146	-0.0327935	-0.0564891	-0.0254312	1.47141	0.861071	-0.708684	0.123465	0.0150424	-0.642781	no_changes	no_changes	no_changes	no_changes
FBpp0081052	Mondo-PB	NO	21.9738	10.568	16.6129	9.3713	13.738	23.289	2.54921	4.58528	14.8798	10.2161	1.71304	201.869	352.054	1.48977e-42	6.31617e-75	Yes	Yes	Translated	Translated	FBpp0081052	-0.0921216	-0.131268	-0.0778195	-0.125702	-0.21526	-0.22168	-0.0383467	-0.0347426	-0.0681758	-0.0262737	-0.056137	-0.0228387	-0.111845	-0.10537	0.017658	0.145808	0.0104907	0.00681966	no_changes	no_changes	no_changes	no_changes
FBpp0081055	Mondo-PE	NO	21.9193	10.5032	16.3503	9.28901	13.9736	23.8906	2.41711	5.00762	14.503	10.2522	-2.334	258.429	331.13	9.94364e-55	2.07742e-70	Yes	Yes	Translated	Translated	FBpp0081055	-0.0923795	-0.131634	-0.0785936	-0.126129	-0.214697	-0.22002	-0.0383878	-0.0345677	-0.068105	-0.026038	-0.0561732	-0.0223252	-0.11523	-0.105149	0.0171453	0.144971	0.0106064	0.0106175	no_changes	no_changes	no_changes	no_changes
FBpp0081062	alphaTub84D-PA	NO	46.157	40.9186	39.0494	33.7006	265.336	1428.17	95.3615	37.7874	57.1904	56.0309	1.10075	#NUM!	1304.11	0	4.27326e-281	Yes	Yes	Translated	Translated	FBpp0081062	0.0223054	0.0404263	-0.0116935	0.000552067	0.3853	3.65667	-0.00942688	-0.0209942	-0.0386688	0.0824776	-0.0413869	-0.0163222	0.268252	0.175332	-0.0656546	-1.63195	-0.068825	-0.0978586	no_changes	down	no_changes	no_changes
FBpp0081068	alpha-Est1-PA	NO	0.732263	2.93528	0.620261	3.13121	6.175	8.07894	0.29303	0.396221	27.9158	17.5669	-0.274339	27.7343	18.503	1.41191e-05	0.000983792	Yes	Yes	Translated	Only_transcribed	FBpp0081068	-0.19263	-0.174447	-0.124954	-0.158084	-0.233313	-0.26367	-0.0390497	-0.0364773	-0.0232095	-0.0244491	-0.0540812	-0.026579	0.00526327	-0.0603325	0.0746891	0.168892	-0.0223738	-0.0690828	no_changes	no_changes	no_changes	no_changes
FBpp0081069	alpha-Est3-PA	NO	2.39346	3.08634	2.43952	2.39354	2.38195	5.25689	0.239701	0.359034	39.2483	35.5745	1.73081	24.1192	28.5639	7.56e-05	9.58523e-06	Yes	Yes	Translated	Only_transcribed	FBpp0081069	-0.18477	-0.173592	-0.119592	-0.161912	-0.242367	-0.27146	-0.0390663	-0.0364926	-0.0660449	-0.0279381	-0.0564927	-0.0263371	0.107069	0.0499982	0.068307	0.17563	0.00756145	-0.0601045	no_changes	no_changes	no_changes	no_changes
FBpp0081074	alpha-Est7-PA	NO	56.1126	60.7193	48.8444	57.6682	132.472	172.412	19.8826	16.3795	100.32	56.8724	0.586464	586.747	670.576	1.14392e-125	8.18634e-144	Yes	Yes	Translated	Translated	FBpp0081074	0.0694123	0.15244	0.0171747	0.124929	0.068157	0.189993	-0.0329457	-0.0298588	-0.0581798	-0.0241593	-0.0545025	-0.0249551	0.655703	0.180488	-0.0708763	-0.128618	0.00195349	-0.500477	no_changes	no_changes	no_changes	no_changes
FBpp0081076	Ubc84D-PA	NO	2.62717	6.38323	6.89824	10.8797	0.428767	0.285339	5.61237	0.754643	36.3487	37.1708	1.22855	0.282407	19.8072	0.990921	0.000545123	No	Yes	Only_transcribed	Only_transcribed	FBpp0081076	-0.183664	-0.154941	-0.106451	-0.117874	-0.247029	-0.285185	-0.0373922	-0.0363288	-0.0708366	-0.0334543	-0.0518824	-0.0271686	0.0810209	0.0597785	0.101566	0.183734	0.0171116	-0.0223716	no_changes	no_changes	no_changes	no_changes
FBpp0081077	alpha-Est8-PA	NO	1.99592	0.647236	1.56119	0.680693	1.72452	0.459059	0.288608	0.245708	27.9613	12.9763	1.47746	10.8803	22.6082	0.0279422	0.000151614	No	Yes	Only_transcribed	Only_transcribed	FBpp0081077	-0.186651	-0.18739	-0.122181	-0.1708	-0.243936	-0.284705	-0.0390511	-0.0365396	-0.0668003	-0.031244	-0.0559345	-0.0241618	0.00567215	-0.0884582	0.0720414	0.181554	0.0121681	-0.0991342	no_changes	no_changes	no_changes	no_changes
FBpp0081078	Mics1-PA	NO	2.10556	5.25883	3.75466	5.31898	0.523189	1.20061	3.63928	0.136083	41.4533	40.5392	2.12985	10.9861	23.6895	0.0267204	9.21773e-05	No	Yes	Only_transcribed	Only_transcribed	FBpp0081078	-0.186132	-0.161302	-0.115716	-0.146731	-0.246803	-0.282658	-0.038007	-0.036585	-0.0703455	-0.0328436	-0.050879	-0.02762	0.126877	0.0804163	0.0755322	0.182283	0.0167389	-0.0489308	no_changes	no_changes	no_changes	no_changes
FBpp0081082	CG1142-PA	NO	18.8783	16.3942	11.384	12.775	54.7386	48.8304	5.12824	11.3759	8.90569	4.8388	2.68336	263.594	246.37	7.66271e-56	3.94051e-52	Yes	Yes	Translated	Translated	FBpp0081082	-0.106769	-0.0983089	-0.0932306	-0.108039	-0.117392	-0.15117	-0.0375431	-0.0319307	-0.0550771	-0.0236969	-0.0542226	-0.0187019	-0.165514	-0.138316	0.00338457	0.0797818	0.0039657	0.0286437	no_changes	no_changes	no_changes	no_changes
FBpp0081084	CG10098-PA	NO	20.3655	32.0529	17.1569	22.0612	85.0107	57.8296	39.4734	20.9093	10.3329	9.53816	1.90584	190.21	553.985	4.77603e-40	1.405e-118	Yes	Yes	Translated	Translated	FBpp0081084	-0.0997316	-0.00972738	-0.0762163	-0.0598491	-0.045133	-0.126327	-0.0268413	-0.0279831	-0.0477357	-0.0276025	-0.0422978	-0.018111	-0.152693	-0.109523	-0.0236464	0.04674	0.0101215	0.0454639	no_changes	no_changes	no_changes	no_changes
FBpp0081087	CG2656-PA	NO	4.65782	6.26837	4.64375	5.04051	42.4613	58.9342	9.75738	3.82338	6.93847	5.57562	0.532971	211.964	109.302	1.00429e-44	1.02512e-22	Yes	Yes	Translated	Translated	FBpp0081087	-0.174055	-0.155591	-0.113096	-0.148176	-0.146698	-0.123277	-0.0361006	-0.0350581	-0.0192738	-0.00233401	-0.0435839	-0.0200625	-0.183186	-0.133802	0.0607682	0.0796728	-0.0285005	0.05201	no_changes	no_changes	no_changes	no_changes
FBpp0081088	Sas-4-PA	NO	7.55323	2.9042	4.86406	2.87579	3.95448	6.238	1.24745	2.19572	0.955649	0.748912	-1.0176	40.9964	164.18	2.69248e-08	1.85518e-34	Yes	Yes	Translated	Translated	FBpp0081088	-0.160355	-0.174622	-0.112446	-0.159409	-0.238613	-0.268752	-0.0387523	-0.0357321	-0.0687612	-0.0264593	-0.0554731	-0.020011	-0.236933	-0.163374	0.0560994	0.173471	0.0133805	0.0774691	no_changes	no_changes	no_changes	no_changes
FBpp0081091	lap-PA	NO	6.35072	9.31318	1.50692	8.10411	30.9685	36.047	5.4919	7.78114	12.9255	9.77828	1.94476	156.119	138.099	9.93438e-33	7.2057e-29	Yes	Yes	Translated	Translated	FBpp0081091	-0.166045	-0.138367	-0.122341	-0.132278	-0.174131	-0.18646	-0.0374297	-0.0334193	-0.0436919	-0.0207302	-0.0336376	-0.0179836	-0.129402	-0.108052	0.0442537	0.11611	0.00867854	0.0224846	no_changes	no_changes	no_changes	no_changes
FBpp0081095	CG10053-PA	NO	3.215	0.681503	2.15633	0.568466	5.84367	6.75611	0.732587	1.05839	3.06374	3.02013	-1.12599	17.5778	32.7895	0.00149198	1.31907e-06	Yes	Yes	Translated	Only_transcribed	FBpp0081095	-0.180882	-0.187196	-0.120427	-0.171383	-0.234104	-0.267322	-0.0389127	-0.0362031	-0.0613082	-0.000632175	-0.0549364	-0.00868614	-0.217995	-0.149459	0.0677839	0.170837	-0.00114039	0.0721795	no_changes	no_changes	no_changes	no_changes
FBpp0081096	Dtwd2-PA	NO	2.18177	2.10072	1.62651	1.61683	3.85686	8.55563	1.15262	1.15445	1.69926	1.08312	0.518395	57.863	40.4853	8.15324e-12	3.43505e-08	Yes	Yes	Translated	Translated	FBpp0081096	-0.185771	-0.179168	-0.121988	-0.165942	-0.238846	-0.262354	-0.0387818	-0.0361633	-0.0615954	-0.0200578	-0.0525588	-0.0205214	-0.230253	-0.161327	0.0684408	0.170815	0.00581216	0.0725902	no_changes	no_changes	no_changes	no_changes
FBpp0081116	CG1227-PA	NO	4.93175	7.34948	3.62057	5.9029	16.7583	21.811	3.34496	5.19573	6.35622	4.35142	0.847913	135.719	147.915	2.32784e-28	5.69409e-31	Yes	Yes	Translated	Translated	FBpp0081116	-0.172759	-0.149475	-0.116111	-0.1437	-0.20805	-0.22576	-0.0380987	-0.0344899	-0.0522061	-0.0237329	-0.0511716	-0.0188079	-0.188417	-0.141302	0.055478	0.144755	0.00404024	0.0496194	no_changes	no_changes	no_changes	no_changes
FBpp0081117	Noc3-PA	NO	14.5607	8.57875	10.6311	6.87888	14.8066	19.5041	1.9797	6.34946	3.8809	2.93057	-0.373317	643.273	391.858	6.6657e-138	1.59711e-83	Yes	Yes	Translated	Translated	FBpp0081117	-0.127198	-0.142521	-0.0954496	-0.138636	-0.212709	-0.232129	-0.0385241	-0.0340121	-0.06592	-0.0260415	-0.0559258	-0.0183662	-0.210654	-0.150007	0.0316696	0.149195	0.0119792	0.0638704	no_changes	no_changes	no_changes	no_changes
FBpp0081123	CG10055-PA	NO	13.9746	15.3632	7.73393	12.4003	30.7008	21.5139	5.89396	9.41713	16.8623	14.1579	1.83812	72.5081	332.538	6.70254e-15	1.0323e-70	Yes	Yes	Translated	Translated	FBpp0081123	-0.129971	-0.104142	-0.103988	-0.109983	-0.17477	-0.226581	-0.0373045	-0.0327418	-0.0591239	-0.0289456	-0.0522143	-0.0200532	-0.0940355	-0.081219	0.0179005	0.132766	0.0107131	0.0134978	no_changes	no_changes	no_changes	no_changes
FBpp0081124	MAGE-PA	NO	6.94565	4.6444	5.10313	4.72544	31.5131	26.5916	8.79092	8.79985	4.79394	4.52005	3.63094	85.1593	119.263	1.40336e-17	7.67438e-25	Yes	Yes	Translated	Translated	FBpp0081124	-0.16323	-0.164778	-0.111742	-0.149811	-0.172831	-0.212563	-0.0364018	-0.0329974	-0.0456459	-0.0145608	-0.0460235	-0.00868205	-0.202452	-0.140269	0.0590622	0.12663	0.00372955	0.0654884	no_changes	no_changes	no_changes	no_changes
FBpp0081128	CG10068-PA	NO	11.1945	9.96495	9.26396	9.70013	13.6787	19.1495	2.14986	4.27287	12.2146	9.15575	2.33038	33.1236	125.946	1.12684e-06	2.86515e-26	Yes	Yes	Translated	Translated	FBpp0081128	-0.143126	-0.134679	-0.0994788	-0.123995	-0.215401	-0.233108	-0.0384711	-0.034872	-0.0647392	-0.0272117	-0.0556303	-0.0233418	-0.135788	-0.111866	0.0482868	0.150343	0.00879911	0.025193	no_changes	no_changes	no_changes	no_changes
FBpp0081129	Alh-PA	NO	4.78026	3.66049	4.21947	4.04632	3.35836	8.15323	0.861494	2.11101	3.40426	2.98863	-0.79499	66.4316	155.965	1.28466e-13	1.07192e-32	Yes	Yes	Translated	Only_transcribed	FBpp0081129	-0.173476	-0.170344	-0.114346	-0.153335	-0.240036	-0.263465	-0.0388725	-0.0357672	-0.0677303	-0.0261951	-0.0558101	-0.0225044	-0.214936	-0.149652	0.0676682	0.17186	0.0105836	0.0687546	no_changes	no_changes	no_changes	no_changes
FBpp0081130	Alh-PD	NO	4.91244	3.7501	4.31386	4.13512	3.41225	8.44488	0.895823	2.15744	3.46747	3.05616	0.0959935	94.2589	170.198	1.63818e-19	9.48262e-36	Yes	Yes	Translated	Only_transcribed	FBpp0081130	-0.172851	-0.169837	-0.114068	-0.152874	-0.239907	-0.262659	-0.0388618	-0.035748	-0.067776	-0.0261135	-0.0557876	-0.0225041	-0.214368	-0.149238	0.0673186	0.171498	0.0105747	0.0685923	no_changes	no_changes	no_changes	no_changes
FBpp0081131	Alh-PB	NO	4.75995	3.30961	3.9521	3.6615	3.32689	8.48256	0.804972	2.1517	1.98381	1.74497	2.33253	51.3628	52.9747	1.87468e-10	8.62623e-11	Yes	Yes	Translated	Only_transcribed	FBpp0081131	-0.173572	-0.172329	-0.115134	-0.155332	-0.240111	-0.262555	-0.0388902	-0.0357503	-0.0677511	-0.0250788	-0.0558132	-0.0218244	-0.227697	-0.157272	0.0670426	0.171525	0.0102998	0.0741687	no_changes	no_changes	no_changes	no_changes
FBpp0081148	CG1965-PA	NO	8.8936	2.87141	6.78633	2.58785	8.36219	8.51278	3.5716	7.0115	3.82967	2.87353	2.19304	71.3173	440.627	1.19627e-14	4.6147e-94	Yes	Yes	Translated	Translated	FBpp0081148	-0.154013	-0.174808	-0.106781	-0.160903	-0.228092	-0.262472	-0.0380281	-0.033738	-0.0663613	-0.0237429	-0.053734	5.32063e-05	-0.211114	-0.150357	0.0543348	0.167827	0.0246936	0.0639871	no_changes	no_changes	no_changes	no_changes
FBpp0081149	CG1943-PA	NO	328.168	140.5	229.567	118.604	156.53	647.685	52.2344	260.926	42.1586	34.0472	0.755856	587.259	1552.72	8.86349e-126	0	Yes	Yes	Translated	Translated	FBpp0081149	1.35669	0.603764	0.549809	0.441148	0.125583	1.50205	-0.0228651	0.0714039	-0.0690294	-0.0182714	-0.0556595	-0.00519953	0.133214	0.0406406	-0.861637	-0.632798	0.0179264	-0.0974941	no_changes	no_changes	no_changes	no_changes
FBpp0081152	Dpck-PA	NO	11.0052	11.954	11.6294	10.4316	50.0674	67.3077	31.1859	20.179	10.9111	8.46697	1.50236	421.307	439.683	6.91679e-90	7.38221e-94	Yes	Yes	Translated	Translated	FBpp0081152	-0.144022	-0.123427	-0.0925073	-0.120199	-0.128542	-0.100161	-0.0294236	-0.0282855	-0.0455749	-0.0148767	-0.0398428	-0.00793786	-0.147499	-0.116087	0.048652	0.0685234	0.00859037	0.0330818	no_changes	no_changes	no_changes	no_changes
FBpp0081153	alphaTub84B-PA	NO	902.576	681.357	886.581	531.341	1446.48	5331.17	187.909	162.571	443.599	432.069	1.4517	#NUM!	#NUM!	0	0	Yes	Yes	Translated	Translated	FBpp0081153	4.07461	3.66341	2.4862	2.58299	3.20469	14.4314	0.0194102	0.0306767	-0.0625465	-0.00758046	-0.05576	-0.024729	3.73955	2.47928	-2.37191	-7.04734	-0.00702497	-1.32727	down	down	no_changes	no_changes
FBpp0081154	Tailor-PB	NO	20.6396	21.3219	17.9164	19.8081	34.5476	24.3045	5.7221	6.38925	13.6186	11.8543	0.0378872	252.284	203.844	2.09674e-53	5.603e-43	Yes	Yes	Translated	Translated	FBpp0081154	-0.0984348	-0.0704326	-0.0739779	-0.0715412	-0.165588	-0.218877	-0.037358	-0.0339956	-0.0621363	-0.0298119	-0.0550676	-0.0245579	-0.123175	-0.0953328	0.0207508	0.125475	0.00835429	0.0293221	no_changes	no_changes	no_changes	no_changes
FBpp0081155	Tailor-PA	NO	16.1505	18.4717	14.2518	17.8724	30.8927	23.7148	5.23864	5.6164	12.7656	10.9275	0.989309	274.695	175.287	3.10213e-58	7.66475e-37	Yes	Yes	Translated	Translated	FBpp0081155	-0.119676	-0.0865564	-0.0847784	-0.0815863	-0.174312	-0.220505	-0.0375087	-0.0343157	-0.0607601	-0.0293331	-0.0547569	-0.0246435	-0.130838	-0.101011	0.0354321	0.129435	0.00724923	0.0314131	no_changes	no_changes	no_changes	no_changes
FBpp0081156	Ref1-PA	NO	74.9417	32.7841	47.9744	26.2121	285.929	290.051	56.102	26.1655	16.1048	13.7471	2.94109	779.274	766.907	2.36912e-167	1.1301e-164	Yes	Yes	Translated	Translated	FBpp0081156	0.158505	-0.00559067	0.0146108	-0.0383085	0.434457	0.514751	-0.0216599	-0.0258066	-0.0498026	-0.00417826	-0.0495891	-0.017591	-0.100841	-0.0837355	-0.156964	-0.399403	-0.00894851	0.0180147	no_changes	no_changes	no_changes	no_changes
FBpp0081157	Ufl1-PA	NO	13.8705	9.17967	11.3663	8.99873	30.4059	16.97	4.22417	5.63136	11.5576	9.77595	2.13684	383.389	261.36	1.07899e-81	2.32175e-55	Yes	Yes	Translated	Translated	FBpp0081157	-0.130464	-0.139122	-0.0932825	-0.127635	-0.175474	-0.239125	-0.0378248	-0.0343095	-0.0591513	-0.0274546	-0.0547308	-0.0214311	-0.141691	-0.108067	0.0432538	0.137238	0.00708065	0.0354113	no_changes	no_changes	no_changes	no_changes
FBpp0081159	CG1105-PA	NO	18.1331	15.0804	16.1538	15.2831	23.4206	41.3063	6.81232	6.91865	18.2265	16.5171	1.6664	48.109	155.062	8.95661e-10	1.67396e-32	Yes	Yes	Translated	Translated	FBpp0081159	-0.110295	-0.105741	-0.0791726	-0.095023	-0.192148	-0.171941	-0.0370183	-0.0337764	-0.0643378	-0.0244932	-0.054408	-0.023216	-0.0817806	-0.0667644	0.0371856	0.117533	0.00759794	0.0158145	no_changes	no_changes	no_changes	no_changes
FBpp0081184	Taf1-PA	NO	14.5452	3.75035	12.6834	4.50071	7.60014	9.12235	4.03434	3.68817	6.37763	4.49836	2.01039	154.922	613.165	1.79416e-32	2.19216e-131	Yes	Yes	Translated	Translated	FBpp0081184	-0.127271	-0.169836	-0.0894009	-0.150977	-0.229911	-0.260789	-0.0378839	-0.0351141	-0.0687672	-0.0255132	-0.0550759	-0.0194342	-0.188225	-0.140402	0.0504179	0.167388	0.0134034	0.050365	no_changes	no_changes	no_changes	no_changes
FBpp0081185	twr-PA	NO	117.366	70.8629	90.9288	57.7037	451.86	599.514	71.2948	47.8321	55.375	42.8636	0.490453	578.041	704.111	8.75657e-124	4.48927e-151	Yes	Yes	Translated	Translated	FBpp0081185	0.359243	0.209823	0.141208	0.125113	0.830531	1.36906	-0.016926	-0.0168348	-0.049603	-0.00546578	-0.0520726	-0.0193366	0.251943	0.0946578	-0.269063	-0.894985	-0.0110781	-0.165647	no_changes	no_changes	no_changes	no_changes
FBpp0081195	agt-PA	NO	42.7802	26.2223	36.1857	24.2218	39.6519	29.2948	7.8932	7.9818	6.90651	6.60814	-0.71828	158.909	112.496	2.50568e-33	2.1354e-23	Yes	Yes	Translated	Translated	FBpp0081195	0.0063274	-0.0427113	-0.0201337	-0.048637	-0.153404	-0.205101	-0.0366815	-0.0333362	-0.0664384	-0.0298874	-0.0557201	-0.024486	-0.183473	-0.127475	-0.0287836	0.115607	0.0109285	0.0589749	no_changes	no_changes	no_changes	no_changes
FBpp0081207	CG10298-PA	NO	1.69389	1.58464	1.81766	1.23291	1.12591	1.4049	0.410082	0.442331	24.2161	25.5508	2.67296	5.39971	12.6643	0.248687	0.0130379	No	No	Ribosome_binding	Only_transcribed	FBpp0081207	-0.18808	-0.182087	-0.121425	-0.167935	-0.245365	-0.282094	-0.0390132	-0.0364582	-0.0679484	-0.0306543	-0.0556719	-0.0241845	-0.0279731	-0.0114159	0.0718172	0.181128	0.0127093	0.0174374	no_changes	no_changes	no_changes	no_changes
FBpp0081211	Pak-PC	NO	42.5604	28.7771	34.2709	25.4335	47.6582	73.2578	12.4966	7.05532	11.7396	10.5749	-1.22286	312.481	231.815	2.19875e-66	5.36783e-49	Yes	Yes	Translated	Translated	FBpp0081211	0.00528735	-0.0282583	-0.0257769	-0.0423491	-0.134293	-0.0837351	-0.0352471	-0.0337198	-0.0653274	-0.0251364	-0.0547758	-0.0250235	-0.140055	-0.103171	-0.0401314	0.0597341	0.00723006	0.0388445	no_changes	no_changes	no_changes	no_changes
FBpp0081214	CG10286-PA	NO	52.4273	6.10971	43.6552	5.87551	48.394	79.8119	17.4665	18.7702	1.94746	2.14751	0.181885	405.681	744.216	1.64746e-86	9.27452e-160	Yes	Yes	Translated	Translated	FBpp0081214	0.0519743	-0.156489	0.00188106	-0.143843	-0.132537	-0.0656416	-0.0336985	-0.0288689	-0.0664603	0.00984281	-0.0545473	0.00505683	-0.228023	-0.154805	-0.033281	0.0543441	0.00483181	0.07711	no_changes	no_changes	no_changes	no_changes
FBpp0081216	TfIIFalpha-PA	NO	26.0941	10.0502	22.7523	7.63278	27.7281	21.6284	5.70444	3.12189	7.52218	6.58166	0.792992	272.308	150.302	1.01442e-57	1.75354e-31	Yes	Yes	Translated	Translated	FBpp0081216	-0.0726257	-0.134197	-0.0597254	-0.134723	-0.181866	-0.226265	-0.0373635	-0.0353486	-0.0656566	-0.0264456	-0.0555101	-0.0236664	-0.177943	-0.127638	0.0109974	0.134414	0.00876311	0.0529791	no_changes	no_changes	no_changes	no_changes
FBpp0081217	gzl-PA	NO	35.3849	22.5108	31.1889	22.6819	51.054	35.0113	8.28195	5.52715	16.9399	14.4605	1.35497	394.695	158.497	3.8955e-84	3.07027e-33	Yes	Yes	Translated	Translated	FBpp0081217	-0.0286648	-0.0637073	-0.0348605	-0.056628	-0.126187	-0.189319	-0.0365604	-0.0343526	-0.0634669	-0.0284302	-0.0554145	-0.0253712	-0.0933388	-0.0793651	0.000785322	0.0980174	0.00753307	0.0147165	no_changes	no_changes	no_changes	no_changes
FBpp0081225	Zif-PA	NO	34.4353	11.6884	27.8066	9.37675	51.3605	56.5133	20.9332	17.2547	16.8782	6.3069	0.105763	520.518	592.203	2.44371e-111	7.54446e-127	Yes	Yes	Translated	Translated	FBpp0081225	-0.0331578	-0.12493	-0.0448288	-0.125673	-0.125455	-0.129961	-0.0326183	-0.0294964	-0.0631865	-0.0175226	-0.0522741	-0.00890965	-0.0938927	-0.129321	-0.0110333	0.0774627	0.0132374	-0.0373116	no_changes	no_changes	no_changes	no_changes
FBpp0081227	CG9727-PA	NO	16.9661	6.60034	11.7456	6.97934	5.48217	5.38838	1.99745	1.33236	6.53069	5.64191	2.10846	145.741	101.896	1.66407e-30	3.88286e-21	Yes	Yes	Translated	Translated	FBpp0081227	-0.115816	-0.153713	-0.0921647	-0.138114	-0.234966	-0.271097	-0.0385186	-0.0360896	-0.0699156	-0.0308878	-0.0560299	-0.0259154	-0.18685	-0.133395	0.0348837	0.1729	0.012785	0.0562958	no_changes	no_changes	no_changes	no_changes
FBpp0081231	CRAT-PA	NO	3.49231	1.7844	2.9739	1.77165	4.71786	9.55842	1.26088	1.61131	16.4873	11.2298	-1.51062	30.602	115.767	3.69037e-06	4.28069e-24	Yes	Yes	Translated	Translated	FBpp0081231	-0.17957	-0.180957	-0.118017	-0.165139	-0.236791	-0.259585	-0.0387481	-0.0359741	-0.0639961	-0.0157876	-0.0543934	-0.0185058	-0.0974047	-0.0991587	0.0687633	0.168972	0.00466738	-0.00184725	no_changes	no_changes	no_changes	no_changes
FBpp0081234	SmD2-PA	NO	46.6085	38.7951	49.5994	33.6696	465.816	479.569	190.162	62.3968	10.8276	11.3894	1.88189	523.204	1111	6.41266e-112	3.12479e-239	Yes	Yes	Translated	Translated	FBpp0081234	0.0244416	0.0284138	0.0194001	0.000390964	0.863843	1.03794	0.0201125	-0.0108038	-0.0142165	0.00750964	-0.0324162	-0.00877503	-0.148248	-0.0981813	-0.0293858	-0.758382	-0.023379	0.0527283	no_changes	no_changes	no_changes	no_changes
FBpp0081237	Sp7-PA	NO	17.2358	34.8258	14.0953	30.7974	395.167	156.572	55.6733	17.4238	17.0244	13.9073	-1.43872	#NUM!	514.422	0	5.08834e-110	Yes	Yes	Translated	Translated	FBpp0081237	-0.114541	0.00595928	-0.0852396	-0.0145137	0.695205	0.146265	-0.0217935	-0.0294264	0.0602684	-0.0186504	-0.0316698	-0.0220502	-0.0925793	-0.0827541	0.00784599	-0.357733	-0.0646353	0.0103476	no_changes	no_changes	no_changes	no_changes
FBpp0081242	CG2641-PA	NO	3.52535	2.04109	2.8625	2.41772	10.7434	13.9304	1.29713	1.08359	3.45177	3.0759	2.51218	96.9515	46.5047	4.38168e-20	1.93373e-09	Yes	Yes	Translated	Translated	FBpp0081242	-0.179414	-0.179505	-0.118346	-0.161786	-0.222408	-0.247516	-0.0387368	-0.0361926	-0.0542252	-0.0109042	-0.0542054	-0.0232625	-0.214509	-0.149117	0.0700217	0.158288	-0.00836498	0.0688683	no_changes	no_changes	no_changes	no_changes
FBpp0081244	sgll-PA	NO	22.9939	24.6813	18.3581	22.2512	44.2018	49.2343	54.0481	9.99162	55.1131	38.4283	0.302743	156.677	236.45	7.54065e-33	5.39433e-50	Yes	Yes	Translated	Translated	FBpp0081244	-0.0872947	-0.0514284	-0.0726761	-0.0588633	-0.142543	-0.150055	-0.0222999	-0.032504	-0.0607053	-0.0269686	-0.0381513	-0.0232537	0.24959	0.0674829	0.00638453	0.0952928	0.0178092	-0.191788	no_changes	no_changes	no_changes	no_changes
FBpp0081245	sgll-PB	NO	15.7667	17.6915	12.2203	15.845	45.4246	51.0296	54.8234	10.0242	44.6348	30.1589	-1.13245	157.878	240.65	4.16915e-33	6.72242e-51	Yes	Yes	Translated	Translated	FBpp0081245	-0.121492	-0.0909704	-0.0907658	-0.0921071	-0.139624	-0.145099	-0.0220583	-0.0324905	-0.0551836	-0.0240098	-0.0282121	-0.0213606	0.155458	0.0168175	0.0262973	0.0922391	0.0200817	-0.146011	no_changes	no_changes	no_changes	no_changes
FBpp0081246	CG31473-PA	NO	0.336468	0.57707	1.21039	0.836036	0.0256262	0	1.0109	0	26.6046	28.2027	1.85148	2.19722	49.1873	0.699537	5.33648e-10	No	Yes	No_transcribed	Only_transcribed	FBpp0081246	-0.194503	-0.187787	-0.123215	-0.169994	-0.247991	-0.285973	-0.038826	-0.0366413	-0.0713379	-0.0336029	-0.0517432	-0.0278838	-0.00651573	0.0048319	0.0791702	0.183736	0.0171617	0.0119509	no_changes	no_changes	no_changes	no_changes
FBpp0081249	ArgRS-m-PA	NO	4.12145	2.30983	2.39686	2.52659	6.56223	6.80968	1.42596	1.30039	1.95677	1.95141	-3.21503	182.947	38.6682	1.73628e-38	8.15715e-08	Yes	Yes	Translated	Translated	FBpp0081249	-0.176593	-0.177985	-0.119718	-0.161221	-0.232388	-0.267174	-0.0386967	-0.0361028	-0.0626065	-0.0237979	-0.0532917	-0.0225768	-0.227939	-0.156007	0.0654462	0.170217	0.00714293	0.0757567	no_changes	no_changes	no_changes	no_changes
FBpp0081253	Taf7-PA	NO	8.03304	11.6763	8.85889	5.50564	19.2171	21.9864	68.1878	100.729	5.04325	12.2955	-3.7582	209.499	#NUM!	3.40546e-44	0	Yes	Yes	Translated	Translated	FBpp0081253	-0.158085	-0.124998	-0.100673	-0.145762	-0.202181	-0.225276	-0.0178941	0.00506899	-0.0579987	-0.0273404	-0.00751838	0.160766	-0.200212	-0.0926293	0.0325715	0.166158	0.161752	0.113302	no_changes	no_changes	no_changes	no_changes
FBpp0081254	kipf-PA	NO	3.7482	1.99701	3.63517	2.24107	13.6976	7.79021	8.47777	1.29963	0.778867	1.04124	-0.729031	35.7678	109.21	3.23011e-07	1.07278e-22	Yes	Yes	Translated	Translated	FBpp0081254	-0.178359	-0.179754	-0.116068	-0.162703	-0.215356	-0.264467	-0.0364994	-0.0361032	-0.0507294	-0.0206291	-0.0420953	-0.0219042	-0.238521	-0.161583	0.0705154	0.163188	0.00498909	0.0810279	no_changes	no_changes	no_changes	no_changes
FBpp0081255	lds-PA	NO	19.4082	16.581	15.777	15.5783	27.653	35.1316	7.88079	9.10979	3.88744	3.94837	2.67296	303.839	656.075	1.6097e-64	1.12838e-140	Yes	Yes	Translated	Translated	FBpp0081255	-0.104261	-0.0972522	-0.0802833	-0.0934912	-0.182045	-0.188987	-0.0366854	-0.0328691	-0.0635706	-0.0265562	-0.0539066	-0.0218541	-0.210595	-0.143771	0.0246531	0.120813	0.00973962	0.070376	no_changes	no_changes	no_changes	no_changes
FBpp0081260	Rfk-PA	NO	20.8749	13.3855	16.8708	13.759	45.2901	63.7686	8.70649	5.26695	22.4713	20.0367	0.379043	102.466	81.5312	2.93538e-21	8.25163e-17	Yes	Yes	Translated	Translated	FBpp0081260	-0.0973215	-0.115329	-0.0770596	-0.102932	-0.139946	-0.109931	-0.0364281	-0.0344604	-0.0592811	-0.0177586	-0.0537999	-0.0239367	-0.0436472	-0.0451998	0.0290254	0.071727	-0.000472426	-0.00163518	no_changes	no_changes	no_changes	no_changes
FBpp0081261	Prat-PA	NO	22.788	9.25736	17.8709	8.43063	36.902	42.4962	6.08224	4.65133	2.55545	2.6955	1.72231	190.04	152.978	5.19609e-40	4.68257e-32	Yes	Yes	Translated	Translated	FBpp0081261	-0.0882692	-0.138682	-0.074112	-0.130583	-0.159968	-0.168656	-0.0372458	-0.0347153	-0.0624501	-0.0183356	-0.0549325	-0.0221949	-0.222561	-0.151448	0.0197803	0.102854	0.00248019	0.0748938	no_changes	no_changes	no_changes	no_changes
FBpp0081262	EMC1-PA	NO	21.8668	19.2859	20.7564	18.9069	91.33	57.364	17.1108	5.50473	26.4663	22.259	0.577237	676.828	186.42	3.62543e-145	3.11512e-39	Yes	Yes	Translated	Translated	FBpp0081262	-0.0926279	-0.0819505	-0.0656077	-0.0762177	-0.0300489	-0.127612	-0.0338094	-0.0343619	-0.0477219	-0.0237106	-0.051813	-0.0248817	-0.007758	-0.0315842	0.0291091	0.0358616	-0.00356758	-0.0250928	no_changes	no_changes	no_changes	no_changes
FBpp0081263	mRpS9-PA	NO	8.1591	6.95486	5.75871	5.13913	32.1332	61.1773	4.60881	4.72593	11.9778	10.8245	-0.812413	366.084	148.912	5.90006e-78	3.48144e-31	Yes	Yes	Translated	Translated	FBpp0081263	-0.157488	-0.151708	-0.10981	-0.147664	-0.171351	-0.117085	-0.0377049	-0.0346844	-0.0490945	-0.0043478	-0.0519679	-0.0184017	-0.137915	-0.101642	0.0459682	0.0865775	-0.0114761	0.0382008	no_changes	no_changes	no_changes	no_changes
FBpp0081276	pyd3-PA	NO	6.18371	6.92782	6.20591	5.61728	4.71725	10.2367	2.71222	31.2526	21.6431	16.7894	0.985147	59.985	681.939	2.92205e-12	2.83716e-146	Yes	Yes	Translated	Translated	FBpp0081276	-0.166835	-0.151861	-0.108492	-0.145183	-0.236792	-0.257713	-0.0382959	-0.0237001	-0.067383	-0.0286886	-0.0543093	0.029484	-0.0510872	-0.065096	0.0577878	0.173322	0.0483021	-0.0147535	no_changes	no_changes	no_changes	no_changes
FBpp0081279	PIG-H-PA	NO	11.664	13.2121	10.3479	12.8689	15.4534	13.6988	2.03274	3.80674	6.37318	5.29012	0.154582	36.8454	55.3944	1.93832e-07	2.68602e-11	Yes	Yes	Translated	Translated	FBpp0081279	-0.140904	-0.11631	-0.096284	-0.107551	-0.211165	-0.248155	-0.0385076	-0.035065	-0.0641461	-0.0301546	-0.0558599	-0.0248337	-0.188265	-0.135551	0.0474408	0.154583	0.00922506	0.0555161	no_changes	no_changes	no_changes	no_changes
FBpp0081280	CG2698-PA	NO	23.6692	13.0895	21.4869	15.8787	15.5446	5.81588	3.32994	1.3886	17.2241	15.2677	1.98556	496.048	60.7552	4.79528e-106	2.01273e-12	Yes	Yes	Translated	Translated	FBpp0081280	-0.0840996	-0.117004	-0.0634547	-0.0919323	-0.210948	-0.269917	-0.0381034	-0.0360663	-0.0679941	-0.0321252	-0.0561271	-0.0269821	-0.090785	-0.0744195	0.0406304	0.162977	0.0115322	0.0172354	no_changes	no_changes	no_changes	no_changes
FBpp0081281	CG3223-PA	NO	16.7224	14.2208	11.5687	11.3338	30.1746	44.5417	23.7461	30.6194	12.74	9.26286	0.594921	99.3321	1011.81	1.36464e-20	9.86449e-218	Yes	Yes	Translated	Translated	FBpp0081281	-0.11697	-0.110604	-0.0926863	-0.115518	-0.176026	-0.16301	-0.0317418	-0.0239623	-0.0613841	-0.0231859	-0.0438969	-2.70978e-05	-0.131069	-0.11121	0.017215	0.113541	0.0275564	0.020914	no_changes	no_changes	no_changes	no_changes
FBpp0081282	Pbp95-PA	NO	3.28518	2.65684	1.75647	2.69882	21.356	6.70098	9.57743	3.28552	1.15032	1.41709	0.748405	237.985	259.058	2.52009e-50	7.27713e-55	Yes	Yes	Translated	Translated	FBpp0081282	-0.18055	-0.176022	-0.121605	-0.160328	-0.197076	-0.267474	-0.0361567	-0.0352808	-0.0343367	-0.0252147	-0.0219837	-0.015331	-0.235184	-0.15928	0.0663352	0.157534	0.0150755	0.0799388	no_changes	no_changes	no_changes	no_changes
FBpp0081283	CG10903-PA	NO	5.40981	7.27296	5.72056	5.60805	26.436	61.2961	10.5743	6.18069	7.05345	8.23773	1.12995	86.1957	198.869	8.45785e-18	6.57797e-42	Yes	Yes	Translated	Translated	FBpp0081283	-0.170497	-0.149908	-0.109922	-0.145231	-0.18495	-0.116757	-0.0358461	-0.034082	-0.0436326	-0.00557299	-0.0452126	-0.0165198	-0.182153	-0.117491	0.0579932	0.092882	-0.00849265	0.0680997	no_changes	no_changes	no_changes	no_changes
FBpp0081284	unc-45-PA	NO	15.1661	11.3406	14.1101	7.39194	21.6206	24.6218	12.9059	24.3426	9.06567	17.9644	0.16999	243.31	1508.91	1.79694e-51	0	Yes	Yes	Translated	Translated	FBpp0081284	-0.124334	-0.126897	-0.0851959	-0.135973	-0.196444	-0.218001	-0.0351196	-0.0265614	-0.0635661	-0.0263821	-0.051231	0.00607224	-0.164077	-0.0578971	0.0267175	0.141365	0.0303654	0.111824	no_changes	no_changes	no_changes	no_changes
FBpp0081288	puc-PA	NO	35.2938	22.7688	27.8256	21.2368	28.8951	57.051	13.9167	24.7027	12.3231	11.323	-1.54403	166.672	474.881	5.41623e-35	1.81221e-101	Yes	Yes	Translated	Translated	FBpp0081288	-0.0290956	-0.0622474	-0.0447728	-0.0641272	-0.17908	-0.128476	-0.0348046	-0.0264123	-0.0670614	-0.0252695	-0.0539026	-0.0158898	-0.134814	-0.0985878	-0.0156037	0.0987169	0.0152802	0.0381517	no_changes	no_changes	no_changes	no_changes
FBpp0081290	Arl8-PA	NO	65.5144	41.0812	43.386	38.4339	209.379	178.367	37.9064	34.2754	27.8647	24.2476	1.37141	342.533	388.53	7.17948e-73	8.36391e-83	Yes	Yes	Translated	Translated	FBpp0081290	0.113899	0.0413461	0.00108769	0.0251148	0.251733	0.206433	-0.0273296	-0.0224484	-0.0533701	-0.0191627	-0.051495	-0.0186883	0.00480403	-0.0194003	-0.114686	-0.203552	0.00159295	-0.025491	no_changes	no_changes	no_changes	no_changes
FBpp0081291	CG7800-PA	NO	20.2761	17.434	13.7432	15.7328	189.608	49.4555	27.9366	14.5891	8.53429	5.37143	0.287936	954.354	478.831	2.78157e-205	2.5355e-102	Yes	Yes	Translated	Translated	FBpp0081291	-0.100155	-0.0924269	-0.0862775	-0.0926894	0.204539	-0.149444	-0.0304361	-0.0306002	-0.0179194	-0.0241684	-0.0440249	-0.0183222	-0.16885	-0.135053	0.0121	-0.0465378	-0.013735	0.0355943	no_changes	no_changes	no_changes	no_changes
FBpp0081293	PolI-PB	NO	17.8382	13.8188	11.336	13.563	16.148	15.071	7.67206	9.2951	4.17924	3.54407	0.617181	70.9822	343.567	1.408e-14	4.29312e-73	Yes	Yes	Translated	Translated	FBpp0081293	-0.11169	-0.112878	-0.093372	-0.103949	-0.209507	-0.244367	-0.0367504	-0.0327924	-0.0665629	-0.0299757	-0.0527641	-0.0208173	-0.207974	-0.146249	0.0242161	0.154015	0.0155641	0.0650065	no_changes	no_changes	no_changes	no_changes
FBpp0081302	CG9636-PC	NO	30.7664	9.22876	22.3852	6.71135	47.1902	40.7175	15.8923	57.7575	5.39007	6.65654	0.798955	195.55	1032.41	3.40103e-41	3.37714e-222	Yes	Yes	Translated	Translated	FBpp0081302	-0.0505182	-0.138844	-0.0608073	-0.139505	-0.13541	-0.173567	-0.034189	-0.0127249	-0.0629427	-0.0189293	-0.0525504	0.0608536	-0.197096	-0.127179	-0.00973187	0.105018	0.0611352	0.0736343	no_changes	no_changes	no_changes	no_changes
FBpp0081303	Ada2b-PA	NO	16.3261	6.3189	12.3477	5.64532	14.474	14.7057	2.90099	3.98848	5.52327	4.0725	2.31431	81.6278	108.991	7.87168e-17	1.19441e-22	Yes	Yes	Translated	Translated	FBpp0081303	-0.118845	-0.155305	-0.0903902	-0.145037	-0.213503	-0.245376	-0.0382371	-0.0349898	-0.0666706	-0.0258628	-0.0556118	-0.0205988	-0.1959	-0.143011	0.0344146	0.154544	0.0110662	0.0557002	no_changes	no_changes	no_changes	no_changes
FBpp0081305	CG9667-PA	NO	5.23504	5.97557	5.94073	7.0605	32.3927	36.9501	6.93432	8.76337	3.23436	5.18662	3.2547	258.17	314.452	1.13037e-54	8.25792e-67	Yes	Yes	Translated	Translated	FBpp0081305	-0.171324	-0.157248	-0.109273	-0.137693	-0.170731	-0.183967	-0.0369803	-0.0330125	-0.0361397	-0.0130375	-0.0496031	-0.0150858	-0.216462	-0.136185	0.0725264	0.114092	-0.0105162	0.0845447	no_changes	no_changes	no_changes	no_changes
FBpp0081306	CG11035-PA	NO	4.35974	3.20456	2.85663	2.92314	8.31069	9.28089	3.11305	4.07898	19.4235	16.9031	2.01782	39.3558	116.11	5.88171e-08	3.6174e-24	Yes	Yes	Translated	Translated	FBpp0081306	-0.175466	-0.172923	-0.118363	-0.159163	-0.228215	-0.260352	-0.038171	-0.0349523	-0.0607979	-0.0239708	-0.0501025	-0.0134955	-0.0710271	-0.0643994	0.062979	0.166483	0.0143529	0.00698012	no_changes	no_changes	no_changes	no_changes
FBpp0081307	CG2747-PB	NO	15.6236	14.5921	11.1336	13.5433	12.3066	17.9367	4.58116	6.15914	15.7378	14.119	2.41885	203.744	690.731	5.8856e-43	3.54246e-148	Yes	Yes	Translated	Translated	FBpp0081307	-0.122169	-0.108504	-0.0939684	-0.104052	-0.218677	-0.236456	-0.0377135	-0.0340909	-0.06724	-0.0295148	-0.054474	-0.0231946	-0.104137	-0.0814569	0.0290198	0.153613	0.0129396	0.0238858	no_changes	no_changes	no_changes	no_changes
FBpp0081308	CG2747-PA	NO	15.4308	14.4654	10.965	13.3962	12.2155	17.5823	4.50488	6.10595	15.4237	13.8625	0.285231	220.089	728.926	1.79362e-46	1.89887e-156	Yes	Yes	Translated	Translated	FBpp0081308	-0.123081	-0.109221	-0.0944655	-0.104815	-0.218894	-0.237434	-0.0377373	-0.0341129	-0.0672173	-0.0295605	-0.0544781	-0.023184	-0.106959	-0.0830289	0.0293472	0.154074	0.0129596	0.0252026	no_changes	no_changes	no_changes	no_changes
FBpp0081310	CG10435-PA	NO	23.2823	7.36625	17.5784	5.64985	25.2708	16.578	8.7425	9.28637	5.12512	4.66197	0.226842	111.431	518.32	3.60445e-23	7.3014e-111	Yes	Yes	Translated	Translated	FBpp0081310	-0.0859302	-0.14938	-0.0749739	-0.145014	-0.187731	-0.240207	-0.0364169	-0.032796	-0.0655253	-0.026118	-0.0539206	-0.0109358	-0.199477	-0.139399	0.0136183	0.143754	0.0181604	0.0632708	no_changes	no_changes	no_changes	no_changes
FBpp0081312	CG2767-PA	NO	25.0047	28.6988	22.7509	23.7656	154.539	127.82	40.3057	30.1009	45.1645	34.3274	2.70028	503.377	882.916	1.24654e-107	8.3753e-190	Yes	Yes	Translated	Translated	FBpp0081312	-0.0777806	-0.0287012	-0.0597294	-0.0510041	0.120829	0.0668898	-0.026582	-0.024177	-0.0361817	-0.0187903	-0.045708	-0.014824	0.160218	0.0423576	-0.00377878	-0.0955666	-0.00376947	-0.124125	no_changes	no_changes	no_changes	no_changes
FBpp0081314	CD98hc-PA	NO	85.3512	66.533	68.4527	58.7313	176.74	121.106	23.5261	20.4861	50.8893	38.4631	2.82911	832.933	600.312	5.64247e-179	1.32631e-128	Yes	Yes	Translated	Translated	FBpp0081314	0.20776	0.185328	0.0749655	0.130445	0.173825	0.0483571	-0.0318104	-0.0281584	-0.0598504	-0.0275491	-0.0549109	-0.0242872	0.211646	0.0676965	-0.166797	-0.113068	0.00556027	-0.151602	no_changes	no_changes	no_changes	no_changes
FBpp0081317	Mcm2-PA	NO	19.9894	8.61738	17.6441	8.0264	61.5248	52.2257	16.3859	10.0109	0.884435	0.858432	1.00844	705.179	749.7	2.63537e-151	6.02047e-161	Yes	Yes	Translated	Translated	FBpp0081317	-0.101511	-0.142303	-0.0747805	-0.132681	-0.101193	-0.141797	-0.0340352	-0.032496	-0.05405	-0.0134467	-0.0511406	-0.0150233	-0.237573	-0.162703	0.0323085	0.0707135	0.000903637	0.0788495	no_changes	no_changes	no_changes	no_changes
FBpp0081319	Nazo-PA	NO	0.0684807	0.528525	0.138571	0.623908	0.797994	28.7394	0.799607	2.3605	16.4712	33.119	0.946307	32.9397	32.0075	1.2289e-06	1.90633e-06	Yes	Yes	No_transcribed	No_transcribed	FBpp0081319	-0.195771	-0.188062	-0.126374	-0.171095	-0.246147	-0.206634	-0.0388918	-0.0356639	-0.00466405	0.147245	-0.019936	0.0111275	-0.0975488	0.0349537	0.0767554	0.151568	-0.102636	0.139546	no_changes	no_changes	no_changes	no_changes
FBpp0081322	mRpL1-PA	NO	16.7195	10.2345	14.6055	8.33123	9.41069	28.0271	0.81865	1.95618	10.1056	7.64047	-0.159925	73.5426	96.2424	4.05122e-15	6.20165e-20	Yes	Yes	Translated	Only_transcribed	FBpp0081322	-0.116984	-0.133155	-0.083736	-0.131099	-0.225589	-0.2086	-0.0388859	-0.0358313	-0.0685348	-0.0244952	-0.0567647	-0.0254627	-0.154735	-0.12115	0.0313756	0.144053	0.00732371	0.0353694	no_changes	no_changes	no_changes	no_changes
FBpp0081324	CG7483-PA	NO	27.9331	30.3718	23.0341	23.3555	215.599	172.355	87.6412	22.6771	16.3169	12.9647	2.87826	568.882	866.674	8.40149e-122	2.7667e-186	Yes	Yes	Translated	Translated	FBpp0081324	-0.063924	-0.0192369	-0.0588947	-0.0531325	0.26658	0.189834	-0.0118325	-0.0272511	-0.0273238	-0.0147295	-0.0326039	-0.0178721	-0.0989351	-0.0885292	-0.0256547	-0.198564	-0.0057103	0.0109591	no_changes	no_changes	no_changes	no_changes
FBpp0081328	Arl2-PA	NO	11.6013	26.1712	8.77681	25.7533	266.759	146.368	184.47	24.588	15.3395	11.4604	0.853925	#NUM!	1196.86	0	7.65532e-258	Yes	Yes	Translated	Translated	FBpp0081328	-0.141201	-0.0430004	-0.100915	-0.0406896	0.388698	0.118095	0.0183387	-0.0264598	0.0606524	-0.0150025	0.0783333	-0.0180392	-0.107716	-0.0977459	0.037858	-0.206345	0.00992818	0.0105	no_changes	no_changes	no_changes	no_changes
FBpp0081330	DppIII-PB	NO	51.6612	23.3322	43.2448	20.9145	111.345	170.688	11.6244	16.9998	63.5486	51.9638	1.5507	988.021	617.602	1.40782e-212	2.40147e-132	Yes	Yes	Translated	Translated	FBpp0081330	0.0483495	-0.0590603	0.000671553	-0.0657996	0.0177263	0.185234	-0.0355189	-0.029602	-0.0593635	-0.00927262	-0.0553935	-0.0195027	0.325371	0.150413	-0.0483632	-0.10743	-0.00424405	-0.184258	no_changes	no_changes	no_changes	no_changes
FBpp0081331	DppIII-PC	NO	48.1933	22.5233	40.3686	20.2015	105.57	160.494	11.7068	16.6215	62.6969	52.7545	0.920366	922.176	687.984	2.61095e-198	1.39311e-147	Yes	Yes	Translated	Translated	FBpp0081331	0.0319407	-0.0636364	-0.00780548	-0.0694997	0.00394135	0.157092	-0.0354932	-0.0297586	-0.0591605	-0.00990407	-0.0552569	-0.0193999	0.31772	0.155258	-0.0405353	-0.0906806	-0.00379137	-0.171098	no_changes	no_changes	no_changes	no_changes
FBpp0081333	Atg13-PA	NO	25.5347	6.49501	18.2089	7.29329	16.3059	37.3173	2.33859	12.2932	12.3027	8.19318	1.39624	149.547	343.233	2.5455e-31	5.06969e-73	Yes	Yes	Translated	Translated	FBpp0081333	-0.0752728	-0.154309	-0.0731157	-0.136485	-0.20913	-0.182953	-0.0384123	-0.0315509	-0.0680987	-0.0144943	-0.0562982	-0.0105038	-0.134997	-0.117764	0.017758	0.129085	0.0107056	0.0181487	no_changes	no_changes	no_changes	no_changes
FBpp0081334	stck-PA	NO	22.9694	11.6505	22.8898	12.5399	55.0865	67.095	8.41993	11.323	15.4484	13.2911	2.05398	245.062	189.934	7.53878e-52	5.476e-40	Yes	Yes	Translated	Translated	FBpp0081334	-0.0874108	-0.125144	-0.0593199	-0.109259	-0.116562	-0.100748	-0.0365174	-0.0319526	-0.0579642	-0.0144495	-0.0547552	-0.0185732	-0.106737	-0.0865293	0.039084	0.0596455	-0.000620126	0.0212824	no_changes	no_changes	no_changes	no_changes
FBpp0081335	stck-PB	NO	22.7162	12.4749	22.8416	13.1842	53.54	65.2114	8.18356	11.0052	16.201	13.9255	0.721102	245.062	189.307	7.53878e-52	7.46624e-40	Yes	Yes	Translated	Translated	FBpp0081335	-0.0886088	-0.12048	-0.0594619	-0.105915	-0.120253	-0.105948	-0.036591	-0.0320843	-0.0582023	-0.0162175	-0.0548169	-0.0192768	-0.099976	-0.0826424	0.0388488	0.0631263	0.000221118	0.018255	no_changes	no_changes	no_changes	no_changes
FBpp0081336	stck-PC	NO	22.2427	11.844	22.3357	12.8865	53.5338	70.8473	8.38558	16.7177	15.179	12.9848	1.32082	252.856	345.242	1.5784e-53	1.86716e-73	Yes	Yes	Translated	Translated	FBpp0081336	-0.0908494	-0.12405	-0.0609531	-0.10746	-0.120268	-0.0903897	-0.0365281	-0.0297188	-0.057915	-0.0137087	-0.0547063	-0.0145071	-0.109157	-0.0884063	0.0413146	0.0578705	0.00163406	0.021854	no_changes	no_changes	no_changes	no_changes
FBpp0081342	Veneno-PA	NO	12.4002	15.1266	9.38667	14.038	30.8404	19.1063	1.20858	5.97677	5.77933	4.12258	0.1519	401.854	178.106	1.1058e-85	1.90244e-37	Yes	Yes	Translated	Translated	FBpp0081342	-0.137421	-0.10548	-0.0991171	-0.101485	-0.174437	-0.233227	-0.0387644	-0.0341664	-0.0574526	-0.0294021	-0.0562961	-0.0234937	-0.193599	-0.142704	0.0375927	0.13414	0.0047897	0.0536009	no_changes	no_changes	no_changes	no_changes
FBpp0081343	PNKP-PA	NO	9.04468	4.72938	7.84899	3.92833	6.54001	9.81151	1.17494	2.99409	4.50693	3.3222	3.43237	62.7655	128.819	7.60262e-13	6.96593e-27	Yes	Yes	Translated	Translated	FBpp0081343	-0.153298	-0.164297	-0.103649	-0.153947	-0.232441	-0.258887	-0.0387749	-0.0354015	-0.0676121	-0.0267032	-0.0561612	-0.0200248	-0.20503	-0.147608	0.0533241	0.167168	0.0122909	0.0604745	no_changes	no_changes	no_changes	no_changes
FBpp0081347	Coq2-PA	NO	5.91224	7.34202	5.26192	5.38445	8.27338	11.4145	0.949797	3.03363	4.37259	3.61295	2.2617	53.1171	107.625	8.05408e-11	2.33615e-22	Yes	Yes	Translated	Only_transcribed	FBpp0081347	-0.16812	-0.149517	-0.111274	-0.146391	-0.228304	-0.254461	-0.038845	-0.0353851	-0.0637171	-0.0284323	-0.0559626	-0.0220744	-0.206237	-0.145827	0.0533005	0.163715	0.00956764	0.0636216	no_changes	no_changes	no_changes	no_changes
FBpp0081350	tex-PA	NO	7.20969	10.9999	4.95412	7.96188	43.6128	52.758	20.2704	11.4291	3.46343	2.53086	1.08147	376.559	275.678	3.22429e-80	1.9043e-58	Yes	Yes	Translated	Translated	FBpp0081350	-0.161981	-0.128825	-0.112181	-0.133016	-0.143949	-0.140327	-0.0328248	-0.0319087	-0.0369373	-0.0176515	-0.0307555	-0.0130824	-0.214404	-0.152456	0.0405348	0.0879787	0.00728862	0.065241	no_changes	no_changes	no_changes	no_changes
FBpp0081351	Sgt1-PA	NO	127.058	80.5297	122.017	65.2095	64.5546	83.9565	21.7945	33.2043	63.2217	100.126	2.61007	140.318	735.459	2.41282e-29	7.3072e-158	Yes	Yes	Translated	Translated	FBpp0081351	0.405103	0.264508	0.232834	0.164063	-0.0939614	-0.0541998	-0.0323499	-0.022892	-0.0688504	-0.0301356	-0.0559748	-0.0226334	0.322434	0.445497	-0.242374	0.0372361	0.0138153	0.129604	no_changes	no_changes	no_changes	no_changes
FBpp0081352	nac-PA	NO	7.6455	10.0791	6.49422	8.88421	43.2944	25.6365	4.29529	2.42149	4.82017	3.96293	1.81973	222.516	47.0392	5.38781e-47	1.4965e-09	Yes	Yes	Translated	Translated	FBpp0081352	-0.159919	-0.134034	-0.107642	-0.128229	-0.144709	-0.2152	-0.0378026	-0.0356386	-0.0391631	-0.0251436	-0.0528632	-0.0250734	-0.202216	-0.143682	0.0516192	0.114798	-0.00924059	0.0616453	no_changes	no_changes	no_changes	no_changes
FBpp0081355	CG9630-PA	NO	10.8567	6.26948	7.07944	5.22369	9.17324	13.8124	4.82076	2.6093	3.29535	2.1693	3.00653	29.6083	177.036	5.88055e-06	3.22852e-37	Yes	Yes	Translated	Translated	FBpp0081355	-0.144724	-0.155585	-0.105917	-0.147225	-0.226156	-0.247842	-0.0376389	-0.0355609	-0.0669103	-0.0262757	-0.0527372	-0.0227332	-0.215914	-0.154672	0.0419195	0.160614	0.0120104	0.0644982	no_changes	no_changes	no_changes	no_changes
FBpp0081356	RPA1-PA	NO	55.0994	28.7799	46.5553	25.2313	108.381	164.965	24.1375	47.1648	17.5721	15.0531	3.63761	896.151	1647.42	1.1366e-192	0	Yes	Yes	Translated	Translated	FBpp0081356	0.0646181	-0.0282426	0.0104284	-0.0433981	0.0106506	0.169435	-0.0316199	-0.0171111	-0.0604479	-0.0145394	-0.0537844	-0.0086092	-0.0876594	-0.0757338	-0.0616303	-0.091695	0.00853802	0.0125595	no_changes	no_changes	no_changes	no_changes
FBpp0081358	CG11737-PA	NO	8.12979	9.51336	6.04046	8.67987	14.425	15.1625	1.05387	2.04334	18.6854	13.6837	3.68054	114.469	53.4764	8.09988e-24	6.77366e-11	Yes	Yes	Translated	Translated	FBpp0081358	-0.157627	-0.137234	-0.108979	-0.12929	-0.21362	-0.244115	-0.0388126	-0.0357952	-0.0615575	-0.0283022	-0.0560015	-0.0254564	-0.0776574	-0.0841239	0.0502962	0.153533	0.00569605	-0.00681026	no_changes	no_changes	no_changes	no_changes
FBpp0081362	CG31460-PA	NO	15.8434	31.4876	11.489	28.5535	106.922	130.896	10.2379	30.7042	9.23627	6.69074	1.43042	222.298	352.064	6.00422e-47	6.2861e-75	Yes	Yes	Translated	Translated	FBpp0081362	-0.121129	-0.0129249	-0.0929211	-0.0261581	0.00716943	0.0753825	-0.0359509	-0.0239272	-0.0329086	-0.0197773	-0.0513828	-0.016796	-0.162544	-0.126969	0.0133087	-0.0570768	-0.0105036	0.0374658	no_changes	no_changes	no_changes	no_changes
FBpp0081368	Sys1-PA	NO	31.9029	56.983	22.9774	46.8258	31.3815	47.1396	3.10148	3.62417	18.0337	13.0214	0.441463	152.554	54.8757	5.7724e-32	3.44984e-11	Yes	Yes	Translated	Translated	FBpp0081368	-0.0451404	0.131303	-0.0590618	0.0686634	-0.173145	-0.155838	-0.0381746	-0.0351406	-0.0661113	-0.0308516	-0.056256	-0.0270858	-0.0835123	-0.0881823	-0.0680435	0.102455	0.00923461	-0.00491822	no_changes	no_changes	no_changes	no_changes
FBpp0081369	CG8032-PA	NO	10.0187	5.91194	7.56051	5.20335	7.06009	8.2203	1.3208	1.26796	6.10163	5.33745	1.18472	75.8422	82.7438	1.32211e-15	4.56546e-17	Yes	Yes	Translated	Translated	FBpp0081369	-0.148689	-0.157607	-0.104499	-0.147331	-0.2312	-0.263279	-0.0387294	-0.0361163	-0.067718	-0.0289785	-0.056	-0.0253712	-0.190704	-0.135261	0.0484073	0.168162	0.0103899	0.0583907	no_changes	no_changes	no_changes	no_changes
FBpp0081370	CG8036-PB	NO	223.932	43.3915	216.184	50.1382	312.886	459.604	62.4756	50.2041	279.817	185.32	2.02016	1545.19	1505.07	0	0	Yes	Yes	Translated	Translated	FBpp0081370	0.863477	0.0544155	0.510367	0.0858528	0.498802	0.982822	-0.019674	-0.0158526	-0.0637294	0.00162438	-0.0552634	-0.0175591	2.26822	0.967471	-0.285886	-0.607976	-0.00726603	-1.36989	no_changes	no_changes	no_changes	no_changes
FBpp0081372	CG8036-PD	NO	222.05	42.9345	213.934	48.9975	321.379	482.809	62.7808	48.7486	283.532	186.323	0.643572	1539.43	1585.11	0	0	Yes	Yes	Translated	Translated	FBpp0081372	0.854575	0.0518304	0.503736	0.0799331	0.519076	1.04688	-0.0195788	-0.0164553	-0.0634409	0.00379686	-0.0552346	-0.017625	2.30159	0.97362	-0.286831	-0.641976	-0.00895965	-1.39857	no_changes	no_changes	no_changes	no_changes
FBpp0081373	p-PA	NO	16.6984	11.2618	11.8251	8.10715	21.2069	30.9367	5.49978	5.97979	11.6975	8.63321	2.54075	277.779	411.852	6.7134e-59	7.64329e-88	Yes	Yes	Translated	Translated	FBpp0081373	-0.117083	-0.127343	-0.0919306	-0.132262	-0.197432	-0.200568	-0.0374273	-0.0341652	-0.0644622	-0.0244667	-0.0541284	-0.0202783	-0.140434	-0.115068	0.0179829	0.130803	0.00984544	0.0267141	no_changes	no_changes	no_changes	no_changes
FBpp0081374	bel-PA	NO	79.3844	17.5595	52.9832	16.7198	107.978	363.72	28.2894	66.5576	35.2186	28.3243	-0.122721	1289.98	#NUM!	4.95576e-278	0	Yes	Yes	Translated	Translated	FBpp0081374	0.179527	-0.091717	0.0293729	-0.0875676	0.0096893	0.718123	-0.0303262	-0.00908087	-0.0639428	0.035287	-0.0536848	0.0131626	0.0708683	0.00557706	-0.129761	-0.307452	-0.00804499	-0.068762	no_changes	no_changes	no_changes	no_changes
FBpp0081378	Mkk4-PA	NO	37.3958	17.2227	22.8253	14.1693	62.8065	69.4369	2.6109	9.00588	14.2559	9.58492	2.54792	230.507	196.765	1.02675e-48	1.86394e-41	Yes	Yes	Translated	Translated	FBpp0081378	-0.0191496	-0.0936223	-0.0595101	-0.100803	-0.0981341	-0.0942831	-0.0383274	-0.0329121	-0.0621037	-0.0201941	-0.0563887	-0.0213301	-0.11745	-0.109237	-0.0422522	0.0485602	0.00310437	0.00864979	no_changes	no_changes	no_changes	no_changes
FBpp0081380	mRpS18A-PA	NO	11.3863	12.1522	7.70091	9.63566	71.9827	125.616	9.69748	10.4786	14.474	11.2229	3.41012	478.366	128.249	3.19585e-102	9.22162e-27	Yes	Yes	Translated	Translated	FBpp0081380	-0.142219	-0.122306	-0.104086	-0.12433	-0.0762305	0.0608072	-0.0361193	-0.0323023	-0.0353667	0.000775992	-0.04901	-0.0166707	-0.115491	-0.0992014	0.0320922	-0.0212383	-0.0210777	0.017155	no_changes	no_changes	no_changes	no_changes
FBpp0081381	pch2-PA	NO	36.0036	30.9725	28.9148	27.625	60.9461	94.3107	10.5014	8.95729	2.64898	2.2038	1.63171	252.796	264.315	1.62626e-53	5.35858e-56	Yes	Yes	Translated	Translated	FBpp0081381	-0.0257371	-0.0158389	-0.0415627	-0.0309763	-0.102575	-0.0256159	-0.0358688	-0.0329323	-0.0620273	-0.0234758	-0.0547853	-0.0245405	-0.221721	-0.15446	-0.0275183	0.0237996	0.00418805	0.0708361	no_changes	no_changes	no_changes	no_changes
FBpp0081384	mRpL19-PA	NO	18.9727	13.7109	17.543	9.99042	49.6948	103.169	5.61747	12.5599	7.47203	5.67663	2.18982	164.603	314.796	1.50517e-34	6.96047e-67	Yes	Yes	Translated	Translated	FBpp0081384	-0.106322	-0.113489	-0.0750782	-0.122489	-0.129431	-0.00116255	-0.0373906	-0.0314405	-0.0566913	-0.00857745	-0.0550622	-0.0149207	-0.178393	-0.133183	0.0197688	0.0247506	-0.00319602	0.0476138	no_changes	no_changes	no_changes	no_changes
FBpp0081385	CG8043-PA	NO	13.2212	2.03557	11.9244	2.01176	31.4826	33.8695	10.3641	8.76489	17.5755	17.3961	-0.374052	201.036	274.34	2.25021e-42	3.69994e-58	Yes	Yes	Translated	Translated	FBpp0081385	-0.133536	-0.179536	-0.0916379	-0.163893	-0.172904	-0.192472	-0.0359116	-0.0330119	-0.0580623	0.0217348	-0.0515243	0.0170401	-0.0876283	-0.0613789	0.05114	0.118799	0.00124967	0.0276447	no_changes	no_changes	no_changes	no_changes
FBpp0081386	CG11755-PA	NO	9.5708	4.8498	9.62038	5.91951	33.0577	8.50494	10.6176	2.24932	4.32383	3.31739	1.38075	57.656	52.548	9.01107e-12	1.0595e-10	Yes	Yes	Translated	Translated	FBpp0081386	-0.150809	-0.163616	-0.0984283	-0.143614	-0.169144	-0.262494	-0.0358326	-0.0357099	-0.0518838	-0.0277705	-0.0500129	-0.0239657	-0.206675	-0.147637	0.0643294	0.144303	0.00384787	0.0621759	no_changes	no_changes	no_changes	no_changes
FBpp0081388	TMEM216-PA	NO	17.5508	7.25325	9.1994	5.89628	11.209	7.39515	0.779694	1.51849	9.06045	7.7968	1.03137	72.8879	13.8861	5.57147e-15	0.00766745	Yes	Yes	Translated	Only_transcribed	FBpp0081388	-0.11305	-0.15002	-0.0996691	-0.143735	-0.221297	-0.265557	-0.038898	-0.0360125	-0.0680983	-0.030212	-0.0565797	-0.0252283	-0.164124	-0.120193	0.017478	0.16508	0.0111879	0.0462662	no_changes	no_changes	no_changes	no_changes
FBpp0081394	nom-PA	NO	13.2518	10.1584	11.1949	9.63885	14.83	23.515	8.33586	15.1214	3.01889	3.11431	0.221109	101.46	493.927	4.80789e-21	1.37904e-105	Yes	Yes	Translated	Translated	FBpp0081394	-0.133391	-0.133585	-0.0937879	-0.124313	-0.212653	-0.221056	-0.0365436	-0.0303798	-0.0653313	-0.0259042	-0.052327	-0.0117076	-0.218398	-0.148882	0.043438	0.146984	0.0184411	0.0732116	no_changes	no_changes	no_changes	no_changes
FBpp0081397	CG8202-PA	NO	10.0295	11.5555	8.07221	9.98016	21.236	15.8585	3.52295	3.04	2.31031	1.662	1.39142	314.097	238.646	9.85282e-67	1.81607e-50	Yes	Yes	Translated	Translated	FBpp0081397	-0.148638	-0.125682	-0.102991	-0.122542	-0.197362	-0.242193	-0.0380433	-0.0353825	-0.059582	-0.0290387	-0.0543132	-0.024743	-0.224763	-0.15778	0.043359	0.146721	0.00648432	0.0705443	no_changes	no_changes	no_changes	no_changes
FBpp0081398	CG8223-PA	NO	36.4368	18.1667	31.7146	18.4867	175.369	155.852	75.2381	28.7079	8.56228	7.95797	3.94385	753.967	1381.72	7.17342e-162	6.35783e-298	Yes	Yes	Translated	Translated	FBpp0081398	-0.0236873	-0.0882819	-0.0333111	-0.0783986	0.170551	0.144276	-0.0156972	-0.0247538	-0.0440571	-0.00507069	-0.0418362	-0.0118716	-0.168599	-0.119205	0.000230609	-0.142373	-0.0031051	0.0520194	no_changes	no_changes	no_changes	no_changes
FBpp0081401	CCT7-PA	NO	96.5658	63.6338	86.1377	45.332	137.655	355.713	32.4052	41.7064	17.5752	22.0723	-0.832917	1541.86	#NUM!	0	0	Yes	Yes	Translated	Translated	FBpp0081401	0.260823	0.168927	0.127088	0.0609114	0.0805287	0.69602	-0.0290437	-0.0193714	-0.0635666	-0.0150115	-0.0547013	-0.0183973	-0.0876315	-0.0327283	-0.214856	-0.330592	0.00371484	0.0578218	no_changes	no_changes	no_changes	no_changes
FBpp0081402	hng2-PA	NO	11.8016	8.6607	9.1083	10.4012	13.4048	14.8391	6.69475	8.18156	5.11292	6.66544	0.595327	83.2377	158.93	3.58734e-17	2.47959e-33	Yes	Yes	Translated	Translated	FBpp0081402	-0.140253	-0.142058	-0.0999376	-0.120357	-0.216055	-0.245007	-0.0370549	-0.0332535	-0.0652348	-0.0279045	-0.0523888	-0.0197731	-0.199586	-0.127124	0.0551169	0.156589	0.0142219	0.0763139	no_changes	no_changes	no_changes	no_changes
FBpp0081404	CG8379-PA	NO	17.8963	12.5724	12.3058	10.7523	39.197	43.7761	1.80365	11.6752	8.87319	6.97062	-0.112386	275.756	410.179	1.83205e-58	1.7573e-87	Yes	Yes	Translated	Translated	FBpp0081404	-0.111415	-0.119929	-0.0905136	-0.118535	-0.15449	-0.165123	-0.038579	-0.0318068	-0.0591623	-0.0220227	-0.0561813	-0.0166875	-0.165806	-0.125255	0.0198149	0.0998741	0.00563795	0.0427069	no_changes	no_changes	no_changes	no_changes
FBpp0081405	CG8379-PB	NO	17.8709	12.5546	12.2884	10.7371	39.1415	43.7142	1.8011	11.6587	8.86967	6.97829	-0.112386	257.925	406.994	1.2766e-54	8.56996e-87	Yes	Yes	Translated	Translated	FBpp0081405	-0.111535	-0.12003	-0.090565	-0.118614	-0.154622	-0.165294	-0.0385798	-0.0318136	-0.0591623	-0.0220227	-0.0561813	-0.0166875	-0.165837	-0.125208	0.0198951	0.0999926	0.00563795	0.0427897	no_changes	no_changes	no_changes	no_changes
FBpp0081412	IscU-PA	NO	66.5795	25.5831	47.6385	21.4593	131.875	177.284	30.314	24.8227	110.227	98.3343	1.85585	99.3679	238.155	1.34092e-20	2.31599e-50	Yes	Yes	Translated	Translated	FBpp0081412	0.118938	-0.0463272	0.0136206	-0.0629725	0.066732	0.203442	-0.0296953	-0.0263626	-0.0603689	-0.0105558	-0.0530248	-0.0159565	0.744706	0.434521	-0.108394	-0.130733	0.00131755	-0.326674	no_changes	no_changes	no_changes	no_changes
FBpp0081413	aqz-PB	NO	341.262	11.3512	268.087	13.6973	86.5318	116.001	10.6807	43.45	14.5956	8.85947	-0.334558	#NUM!	908.992	0	1.87709e-195	Yes	Yes	Translated	Translated	FBpp0081413	1.41865	-0.126838	0.663339	-0.103252	-0.0415022	0.0342635	-0.035813	-0.0186494	-0.0703162	0.000384797	-0.0568692	0.0048249	-0.114398	-0.113682	-0.650319	-0.0189242	0.0121267	0.000754761	no_changes	no_changes	no_changes	no_changes
FBpp0081416	CG9839-PA	NO	9.35964	12.643	7.85743	8.20056	9.45913	5.5751	0.560933	0.966533	1.78363	3.90015	2.02986	54.7504	33.8752	3.66463e-11	7.90432e-07	Yes	Yes	Translated	Only_transcribed	FBpp0081416	-0.151808	-0.119529	-0.103624	-0.131777	-0.225473	-0.270582	-0.0389662	-0.0362411	-0.065956	-0.0321364	-0.0566659	-0.0266685	-0.229495	-0.144067	0.0319381	0.168649	0.0100053	0.0899691	no_changes	no_changes	no_changes	no_changes
FBpp0081428	M1BP-PA	NO	21.0236	11.7492	16.6577	9.4788	47.1313	75.9447	31.6844	31.2233	7.67461	6.10134	2.40408	207.479	1016.34	9.25913e-44	1.02886e-218	Yes	Yes	Translated	Translated	FBpp0081428	-0.0966176	-0.124586	-0.0776874	-0.125144	-0.135551	-0.0763176	-0.0292683	-0.0237123	-0.0588651	-0.0121054	-0.0448671	0.00608133	-0.176573	-0.13058	0.0163283	0.0636719	0.02182	0.0484377	no_changes	no_changes	no_changes	no_changes
FBpp0081429	ranshi-PA	NO	1.44633	1.93199	1.04121	2.07333	4.8617	2.15693	0.735002	1.56993	1.86139	1.14482	0.705693	27.2902	54.2849	1.73663e-05	4.58708e-11	Yes	Yes	Translated	Only_transcribed	FBpp0081429	-0.189251	-0.180122	-0.123713	-0.163574	-0.236447	-0.280018	-0.038912	-0.0359912	-0.0524172	-0.0298899	-0.0525764	-0.0200761	-0.228796	-0.160949	0.0729541	0.17695	0.00654537	0.0714544	no_changes	no_changes	no_changes	no_changes
FBpp0081434	Unc50-PA	NO	41.6185	47.5262	32.0668	44.9187	103.692	114.611	12.391	30.1127	11.5075	10.2478	2.23941	340.572	533.895	1.9035e-72	3.12075e-114	Yes	Yes	Translated	Translated	FBpp0081434	0.000830887	0.0778057	-0.032273	0.0587666	-0.000540878	0.0304256	-0.03528	-0.0241721	-0.0574273	-0.0255826	-0.0546355	-0.0209714	-0.14214	-0.105176	-0.0463419	-0.0358005	0.00501888	0.0389295	no_changes	no_changes	no_changes	no_changes
FBpp0081437	ScsbetaA-PA	NO	35.6137	28.8738	30.4064	27.8715	148.924	130.422	13.775	17.0277	200.663	177.403	3.31933	833.931	539.53	3.43023e-179	1.8841e-115	Yes	Yes	Translated	Translated	FBpp0081437	-0.0275821	-0.0277117	-0.0371666	-0.0296973	0.107427	0.0740747	-0.0348488	-0.0295904	-0.0476931	-0.0185802	-0.0542062	-0.0215843	1.55714	0.918963	-0.0102829	-0.0985572	-0.00645231	-0.672096	no_changes	no_changes	no_changes	no_changes
FBpp0081438	CAHbeta-PA	NO	5.96865	4.08173	3.51625	3.22267	3.57339	3.27412	0.812535	1.44862	14.9933	13.9937	1.99301	10.6377	56.7445	0.0309527	1.39965e-11	No	Yes	Ribosome_binding	Only_transcribed	FBpp0081438	-0.167853	-0.167961	-0.116419	-0.157609	-0.239523	-0.276934	-0.0388878	-0.0360415	-0.0683285	-0.0309351	-0.0556367	-0.0232488	-0.110826	-0.0822248	0.0549122	0.176936	0.0138155	0.0301213	no_changes	no_changes	no_changes	no_changes
FBpp0081439	CG11970-PA	NO	9.84792	2.6456	6.67181	2.53117	4.3051	4.39952	1.114	1.50451	2.4561	1.91309	-3.2896	123.794	161.911	8.26436e-26	5.6883e-34	Yes	Yes	Translated	Translated	FBpp0081439	-0.149497	-0.176085	-0.107119	-0.161198	-0.237776	-0.273827	-0.0387939	-0.0360183	-0.0692588	-0.0280722	-0.0560498	-0.0217549	-0.223454	-0.156241	0.0508956	0.175038	0.013238	0.0707851	no_changes	no_changes	no_changes	no_changes
FBpp0081440	CG11975-PA	NO	22.7791	15.8653	15.7371	13.0237	40.4532	66.8179	3.32559	6.75073	10.9446	7.41594	-0.201735	94.5894	190.891	1.39341e-19	3.41135e-40	Yes	Yes	Translated	Translated	FBpp0081440	-0.0883113	-0.101301	-0.0804007	-0.106748	-0.151491	-0.101513	-0.0381047	-0.033846	-0.0615486	-0.0195959	-0.055764	-0.0225391	-0.147197	-0.122526	0.00218942	0.0725546	0.00192639	0.0259826	no_changes	no_changes	no_changes	no_changes
FBpp0081442	CG11980-PB	NO	14.893	17.0822	10.9338	15.8753	79.8442	71.9834	18.5857	17.05	13.8225	10.4597	-1.80084	257.994	425.063	1.23391e-54	1.06721e-90	Yes	Yes	Translated	Translated	FBpp0081442	-0.125626	-0.0944167	-0.0945573	-0.0919501	-0.0574652	-0.0872532	-0.0333498	-0.0295812	-0.0408997	-0.0195881	-0.0461705	-0.0168096	-0.121344	-0.103877	0.0298042	0.0327752	-0.00168975	0.0183952	no_changes	no_changes	no_changes	no_changes
FBpp0081443	CG11980-PC	NO	14.8515	17.0347	10.9034	15.8533	79.622	71.7831	18.5505	17.0026	13.784	10.4306	-1.80084	261.365	402.025	2.31597e-55	1.01556e-85	Yes	Yes	Translated	Translated	FBpp0081443	-0.125822	-0.0946856	-0.094647	-0.0920641	-0.0579956	-0.0878062	-0.0333608	-0.0296008	-0.0408997	-0.0195881	-0.0461608	-0.0168251	-0.12169	-0.104056	0.0300365	0.0331971	-0.00169366	0.0185713	no_changes	no_changes	no_changes	no_changes
FBpp0081444	CG11980-PA	NO	15.4109	17.5887	11.3063	16.2493	81.4329	73.3499	18.8558	16.4501	14.1997	10.7534	1.17684	260.849	390.974	2.99186e-55	2.47937e-83	Yes	Yes	Translated	Translated	FBpp0081444	-0.123175	-0.0915515	-0.0934596	-0.0900092	-0.0536731	-0.0834807	-0.0332656	-0.0298296	-0.0413435	-0.0197333	-0.0463775	-0.0174452	-0.117955	-0.102078	0.0277806	0.0296779	-0.00186163	0.0167209	no_changes	no_changes	no_changes	no_changes
FBpp0081445	Iru-PA	NO	38.7088	11.1876	31.4895	11.4965	24.679	37.8295	2.19083	2.35306	23.0182	21.9512	0.489655	103.983	80.0696	1.39517e-21	1.6837e-16	Yes	Yes	Translated	Translated	FBpp0081445	-0.0129371	-0.127763	-0.0339745	-0.114673	-0.189144	-0.181539	-0.0384583	-0.035667	-0.0681046	-0.0223571	-0.0566776	-0.0257734	-0.0387336	-0.0334699	-0.00706355	0.118841	0.00543101	0.00554358	no_changes	no_changes	no_changes	no_changes
FBpp0081447	CG11986-PA	NO	5.41363	3.54348	4.33946	3.68237	10.9532	14.7932	7.18424	3.43687	5.96112	4.35621	0.285546	135.827	200.896	2.20703e-28	2.41111e-42	Yes	Yes	Translated	Translated	FBpp0081447	-0.170479	-0.171006	-0.113993	-0.155224	-0.221907	-0.245134	-0.0369024	-0.0352182	-0.0601239	-0.0197184	-0.0464559	-0.0182601	-0.191966	-0.141273	0.0642288	0.158259	0.010255	0.0533885	no_changes	no_changes	no_changes	no_changes
FBpp0081448	hyx-PA	NO	22.9328	4.56307	19.3593	5.0898	34.9513	35.7149	1.9158	2.80991	3.60887	2.55794	1.29795	246.55	142.886	3.60271e-52	6.80387e-30	Yes	Yes	Translated	Translated	FBpp0081448	-0.0875843	-0.165238	-0.0697251	-0.14792	-0.164624	-0.187377	-0.038544	-0.0354778	-0.0629989	-0.00757182	-0.0564882	-0.0221913	-0.213098	-0.152291	0.0312637	0.111396	-0.00549745	0.0640397	no_changes	no_changes	no_changes	no_changes
FBpp0081449	Mst85C-PA	NO	31.1615	19.063	25.9049	11.9348	30.8292	41.4674	29.0303	33.6262	3.99801	8.06729	-0.128646	116.854	536.434	2.5093e-24	8.80916e-115	Yes	Yes	Translated	Translated	FBpp0081449	-0.0486483	-0.0832113	-0.0504336	-0.112399	-0.174463	-0.171497	-0.0300953	-0.0227173	-0.0660786	-0.0263683	-0.0499034	0.00116779	-0.209602	-0.118535	-0.0275268	0.117475	0.0296345	0.0959075	no_changes	no_changes	no_changes	no_changes
FBpp0081451	Ada-PA	NO	6.32697	4.76576	4.18104	5.68879	11.3111	15.3408	2.39949	3.89266	3.22916	4.74716	-0.148835	123.035	54.8308	1.20036e-25	3.52526e-11	Yes	Yes	Translated	Translated	FBpp0081451	-0.166158	-0.164091	-0.114459	-0.144812	-0.221053	-0.243622	-0.0383933	-0.0350294	-0.0614803	-0.0228972	-0.0534272	-0.0208282	-0.216509	-0.138877	0.0630814	0.156789	0.00686238	0.0817582	no_changes	no_changes	no_changes	no_changes
FBpp0081457	Ibf1-PA	NO	7.81266	13.7753	6.33163	14.0641	44.1537	24.0015	17.0248	15.8694	7.39523	4.87065	1.88254	173.318	423.296	2.02864e-36	2.57125e-90	Yes	Yes	Translated	Translated	FBpp0081457	-0.159128	-0.113124	-0.108121	-0.101349	-0.142658	-0.219713	-0.0338362	-0.0300701	-0.0392274	-0.0278082	-0.0397964	-0.0162491	-0.179083	-0.138121	0.055797	0.119606	0.0074508	0.0431397	no_changes	no_changes	no_changes	no_changes
FBpp0081458	ATP6AP2-PA	NO	171.529	142.374	139.559	127.697	365.364	430.734	32.618	52.7477	115.548	90.6449	2.48015	1266.27	1275.28	6.85698e-273	7.62844e-275	Yes	Yes	Translated	Translated	FBpp0081458	0.615524	0.614361	0.284535	0.488334	0.624067	0.903123	-0.0289774	-0.0147994	-0.0595089	-0.023541	-0.0556196	-0.0236246	0.792505	0.387408	-0.406172	-0.629543	0.00258013	-0.426631	no_changes	no_changes	no_changes	no_changes
FBpp0081459	Vps16A-PA	NO	14.8318	26.7295	10.598	21.2482	34.1138	34.6745	3.44655	6.55033	7.20175	5.58903	1.90355	223.254	339.129	3.73775e-47	3.89892e-72	Yes	Yes	Translated	Translated	FBpp0081459	-0.125915	-0.0398417	-0.0955469	-0.0640682	-0.166623	-0.190249	-0.0380671	-0.0339289	-0.0585298	-0.0292885	-0.05503	-0.0247051	-0.180821	-0.133719	0.0054587	0.11416	0.00548012	0.0496056	no_changes	no_changes	no_changes	no_changes
FBpp0081461	TrpRS-PB	NO	60.5511	41.9239	50.0745	37.0433	115.801	147.756	20.9375	19.8975	13.1413	11.1714	1.95409	300.643	511.097	7.8713e-64	2.66561e-109	Yes	Yes	Translated	Translated	FBpp0081461	0.0904134	0.0461134	0.0208002	0.0178986	0.0283625	0.121927	-0.032617	-0.0284021	-0.0607621	-0.0218814	-0.0544311	-0.0223452	-0.127463	-0.0995169	-0.0869443	-0.0846788	0.00397769	0.0294317	no_changes	no_changes	no_changes	no_changes
FBpp0081462	sage-PA	NO	2.33055	2.79796	3.7727	2.5242	0.024577	0.163556	2.90854	0.0617946	3.25475	2.79011	-0.218969	0	1.79588	1	0.773235	No	No	Only_transcribed	Only_transcribed	FBpp0081462	-0.185067	-0.175223	-0.115663	-0.161234	-0.247994	-0.285521	-0.0382347	-0.0366157	-0.0717158	-0.0334085	-0.0521573	-0.0276314	-0.216279	-0.150868	0.0741161	0.183803	0.0171766	0.0688882	no_changes	no_changes	no_changes	no_changes
FBpp0081464	Ibf2-PA	NO	11.0278	16.3383	9.31445	16.0657	85.7492	43.5679	31.2837	27.0032	9.16643	7.91541	2.95928	160.317	637.534	1.25025e-33	1.16464e-136	Yes	Yes	Translated	Translated	FBpp0081464	-0.143914	-0.0986249	-0.09933	-0.0909621	-0.0433703	-0.165698	-0.0293932	-0.0254597	-0.0269938	-0.0247343	-0.0354798	-0.0105527	-0.163171	-0.119466	0.0464346	0.0617996	0.00386132	0.0460289	no_changes	no_changes	no_changes	no_changes
FBpp0081466	Vps15-PA	NO	4.4178	5.14981	3.19057	4.31944	4.47587	6.65195	0.52533	1.7085	6.49702	3.96377	1.42261	40.5339	189.633	3.35644e-08	6.35662e-40	Yes	Yes	Translated	Only_transcribed	FBpp0081466	-0.175191	-0.161919	-0.117379	-0.151918	-0.237368	-0.267609	-0.0389773	-0.0359339	-0.0659415	-0.029307	-0.0560648	-0.0238054	-0.187152	-0.143677	0.0602692	0.172343	0.0104259	0.045786	no_changes	no_changes	no_changes	no_changes
FBpp0081467	D1-PC	NO	97.3678	27.2903	94.8125	23.554	232.51	263.529	56.5581	21.0055	23.9579	18.7596	1.45519	1783.14	614.261	0	1.26958e-131	Yes	Yes	Translated	Translated	FBpp0081467	0.264618	-0.0366692	0.152655	-0.0521022	0.306946	0.441534	-0.0215178	-0.0279433	-0.0580235	-0.00148698	-0.0532814	-0.0186883	-0.0302923	-0.0530249	-0.113223	-0.319764	-0.00844682	-0.023941	no_changes	no_changes	no_changes	no_changes
FBpp0081470	pum-PA	NO	25.1543	6.41675	20.2797	8.84025	25.3091	34.3346	9.09643	18.7859	4.08237	3.82474	-2.34886	527.56	#NUM!	7.32403e-113	0	Yes	Yes	Translated	Translated	FBpp0081470	-0.0770724	-0.154752	-0.0670126	-0.128457	-0.18764	-0.191188	-0.0363066	-0.0288624	-0.0659818	-0.0158071	-0.0542351	-0.00597216	-0.208844	-0.144529	0.0323096	0.125694	0.0146315	0.067734	no_changes	no_changes	no_changes	no_changes
FBpp0081473	pum-PB	NO	29.9086	7.41573	23.7763	10.1299	31.8373	42.3078	10.4386	24.0542	4.08434	3.81762	-1.70676	509.796	#NUM!	5.09687e-109	0	Yes	Yes	Translated	Translated	FBpp0081473	-0.054577	-0.149101	-0.0567072	-0.121765	-0.172057	-0.169176	-0.0358884	-0.0266809	-0.0656458	-0.0146286	-0.0542964	-0.00339915	-0.208826	-0.144573	0.022401	0.111671	0.0153075	0.0676695	no_changes	no_changes	no_changes	no_changes
FBpp0081474	pum-PE	NO	41.1883	9.97289	33.9741	13.731	38.028	52.2039	10.7648	29.4121	4.26962	3.87223	3.36872	488.448	#NUM!	2.1104e-104	0	Yes	Yes	Translated	Translated	FBpp0081474	-0.00120469	-0.134635	-0.0266516	-0.103077	-0.15728	-0.141857	-0.0357867	-0.0244622	-0.0664591	-0.0161936	-0.0550839	-0.00579712	-0.207162	-0.144238	0.0054305	0.095731	0.0147604	0.0662689	no_changes	no_changes	no_changes	no_changes
FBpp0081475	beag-PA	NO	13.1453	4.35498	9.03542	4.53528	22.9586	28.9971	8.4393	8.28371	4.25774	4.17699	2.65026	162.464	256.644	4.33013e-34	2.41049e-54	Yes	Yes	Translated	Translated	FBpp0081475	-0.133896	-0.166415	-0.100152	-0.150798	-0.19325	-0.205922	-0.0365113	-0.0332112	-0.0617177	-0.0114583	-0.0511062	-0.0090504	-0.207269	-0.142371	0.0438693	0.132023	0.00882664	0.0683478	no_changes	no_changes	no_changes	no_changes
FBpp0081476	Nmdmc-PB	NO	17.6691	8.0828	17.1843	7.75517	76.8053	168.437	14.6627	9.31525	13.5626	6.66193	0.785245	792.144	351.266	3.86343e-170	9.34651e-75	Yes	Yes	Translated	Translated	FBpp0081476	-0.11249	-0.145327	-0.0761357	-0.134088	-0.0647191	0.17902	-0.0345722	-0.032784	-0.0467414	0.0357039	-0.0516267	-0.0154984	-0.123679	-0.127146	0.0422983	-0.0727963	-0.0380251	-0.00365139	no_changes	no_changes	no_changes	no_changes
FBpp0081477	Nmdmc-PA	NO	17.7327	8.1609	16.9461	7.85585	78.2577	171.765	14.855	9.13027	13.5573	6.71196	3.51867	792.144	335.779	3.86343e-170	2.06102e-71	Yes	Yes	Translated	Translated	FBpp0081477	-0.112189	-0.144885	-0.0768376	-0.133566	-0.0612524	0.188207	-0.0345123	-0.0328606	-0.0463595	0.0363969	-0.0514763	-0.0158999	-0.123726	-0.126839	0.0414787	-0.077874	-0.0389241	-0.00327872	no_changes	no_changes	no_changes	no_changes
FBpp0081479	neur-PC	NO	6.38696	2.48065	3.79607	2.66871	16.8151	18.4871	4.60274	1.49938	3.8904	4.12599	0.598346	165.588	71.2818	9.25199e-35	1.2171e-14	Yes	Yes	Translated	Translated	FBpp0081479	-0.165874	-0.177018	-0.115594	-0.160484	-0.207915	-0.234937	-0.0377068	-0.0360205	-0.0566138	-0.00881714	-0.0493114	-0.0220906	-0.210569	-0.142683	0.0593809	0.147921	-0.00404816	0.0714941	no_changes	no_changes	no_changes	no_changes
FBpp0081480	neur-PD	NO	6.39647	2.48434	3.80172	2.67269	16.8401	18.5146	4.60959	1.50161	3.89619	4.13214	0.598346	145.998	80.66	1.46602e-30	1.26235e-16	Yes	Yes	Translated	Translated	FBpp0081480	-0.165829	-0.176998	-0.115577	-0.160463	-0.207855	-0.234861	-0.0377047	-0.0360195	-0.0566138	-0.00881714	-0.0493114	-0.0220906	-0.210517	-0.142646	0.0593554	0.147868	-0.00404816	0.071479	no_changes	no_changes	no_changes	no_changes
FBpp0081481	neur-PA	NO	5.73127	2.17827	3.44817	2.42103	15.2418	17.2935	4.14184	1.49595	3.55226	3.7926	1.59689	173.381	75.1013	1.96659e-36	1.89665e-15	Yes	Yes	Translated	Translated	FBpp0081481	-0.168976	-0.178729	-0.116619	-0.161769	-0.21167	-0.238232	-0.0378504	-0.0360219	-0.0564602	-0.00719885	-0.0493845	-0.0215125	-0.213606	-0.144726	0.0616049	0.150689	-0.00490706	0.0725421	no_changes	no_changes	no_changes	no_changes
FBpp0081482	neur-PB	NO	5.73887	2.18116	3.45275	2.42424	15.262	17.3164	4.14733	1.49794	3.55697	3.79763	1.59689	144.631	87.338	2.87738e-30	4.83946e-18	Yes	Yes	Translated	Translated	FBpp0081482	-0.16894	-0.178713	-0.116606	-0.161752	-0.211622	-0.238168	-0.0378487	-0.036021	-0.0564602	-0.00719885	-0.0493845	-0.0215125	-0.213564	-0.144695	0.0615852	0.150645	-0.00490706	0.0725299	no_changes	no_changes	no_changes	no_changes
FBpp0081483	tgo-PA	NO	22.2921	3.94404	17.2642	4.73993	32.4913	42.4387	3.39727	10.4635	3.90115	2.42795	0.354912	119.73	256.374	6.0993e-25	2.7556e-54	Yes	Yes	Translated	Translated	FBpp0081483	-0.0906155	-0.16874	-0.0759002	-0.149736	-0.170496	-0.168815	-0.0380824	-0.0323086	-0.0633822	0.00218371	-0.0558577	-0.00512169	-0.210472	-0.153087	0.0299684	0.107766	0.000148517	0.0604357	no_changes	no_changes	no_changes	no_changes
FBpp0081488	Prosbeta3-PA	NO	83.6103	106.225	70.3047	91.9847	801.24	1272.4	247.285	92.6013	122.512	103.032	2.33865	1904.97	1757.89	0	0	Yes	Yes	Translated	Translated	FBpp0081488	0.199522	0.40987	0.0804238	0.30301	1.6645	3.22666	0.0379116	0.00170339	-0.0165847	0.00623495	-0.0344569	-0.0175035	0.855072	0.463301	-0.20082	-1.94419	-0.0282103	-0.412597	no_changes	down	no_changes	no_changes
FBpp0081490	E(var)3-9-PA	NO	14.3921	9.92681	10.6186	7.83833	11.1222	11.2781	1.17727	2.29279	3.591	2.56931	2.3976	123.732	89.8475	8.51811e-26	1.41872e-18	Yes	Yes	Translated	Translated	FBpp0081490	-0.127996	-0.134895	-0.0954863	-0.133657	-0.221504	-0.254838	-0.0387742	-0.0356919	-0.0673257	-0.0298244	-0.0564114	-0.0248677	-0.213258	-0.152221	0.0299933	0.161046	0.0107599	0.0642822	no_changes	no_changes	no_changes	no_changes
FBpp0081491	RagA-B-PA	NO	15.4705	13.4258	9.86092	11.532	31.8769	52.5048	6.40794	10.9318	10.0047	9.33249	1.50047	94.8425	330.418	1.23096e-19	2.96065e-70	Yes	Yes	Translated	Translated	FBpp0081491	-0.122893	-0.115102	-0.0977194	-0.114489	-0.171963	-0.141026	-0.0371443	-0.0321146	-0.0599095	-0.0205964	-0.0529378	-0.0181093	-0.155641	-0.110784	0.0229179	0.0976714	0.00641268	0.0472417	no_changes	no_changes	no_changes	no_changes
FBpp0081493	CG11964-PA	NO	17.6475	9.32164	14.6527	8.3719	34.9498	42.1784	2.70876	4.18386	5.50076	4.52912	1.8383	163.27	180.569	2.90726e-34	5.62864e-38	Yes	Yes	Translated	Translated	FBpp0081493	-0.112592	-0.138319	-0.0835967	-0.130888	-0.164628	-0.169534	-0.0382969	-0.0349089	-0.0603706	-0.0185543	-0.0559345	-0.0227308	-0.196102	-0.140213	0.0323738	0.104574	0.000175939	0.0588596	no_changes	no_changes	no_changes	no_changes
FBpp0081495	pasi2-PA	NO	4.64179	14.1244	3.25713	12.7738	18.8083	11.2701	2.59954	4.3871	4.63827	3.97227	-0.947461	128.324	129.441	8.88795e-27	5.12721e-27	Yes	Yes	Translated	Translated	FBpp0081495	-0.174131	-0.111149	-0.117182	-0.108045	-0.203157	-0.25486	-0.038331	-0.0348247	-0.04844	-0.0309492	-0.0519822	-0.0243425	-0.20385	-0.143625	0.0533721	0.154228	0.00207761	0.0634266	no_changes	no_changes	no_changes	no_changes
FBpp0081503	CG18473-PA	NO	2.80999	2.19706	2.28556	2.28173	42.1863	107.824	6.17949	0.712199	9.82061	11.3922	0.512215	126.171	34.47	2.56451e-26	5.96804e-07	Yes	Yes	Translated	Only_transcribed	FBpp0081503	-0.182799	-0.178623	-0.120046	-0.162492	-0.147354	0.0116887	-0.0372155	-0.0363464	0.0146879	0.129617	-0.0397006	-0.0246654	-0.157295	-0.098164	0.0701074	0.0248871	-0.14147	0.0622738	no_changes	no_changes	no_changes	no_changes
FBpp0081504	Srr-PB	NO	0.0822158	0.193884	0.291136	0.493689	0.493113	1.03136	0.0252627	0.0619924	32.2499	25.3137	1.75655	14.0485	15.3806	0.00714185	0.00397361	Yes	Yes	No_transcribed	No_transcribed	FBpp0081504	-0.195706	-0.189955	-0.125924	-0.171771	-0.246875	-0.283125	-0.0391331	-0.0366156	-0.0372333	-0.0159113	-0.0565667	-0.026589	0.0441988	-0.0128687	0.0781791	0.182035	-0.0203463	-0.0601011	no_changes	no_changes	no_changes	no_changes
FBpp0081505	Srr-PA	NO	0.0913557	0.235024	0.308097	0.403547	0.647081	1.38911	0.0374282	0.0393623	28.6318	22.0322	-0.209856	14.0485	10.9861	0.00714185	0.0267204	Yes	No	No_transcribed	No_transcribed	FBpp0081505	-0.195662	-0.189722	-0.125874	-0.172239	-0.246508	-0.282138	-0.0391293	-0.036625	-0.0309827	-0.0139456	-0.056343	-0.026878	0.0116953	-0.0329738	0.0775625	0.18149	-0.025961	-0.0470437	no_changes	no_changes	no_changes	no_changes
FBpp0081507	CG8132-PA	NO	8.45572	8.03738	6.59668	7.59407	16.0148	18.5889	2.9843	2.23866	23.7611	17.1221	0.698623	35.8651	68.5273	3.08468e-07	4.6431e-14	Yes	Yes	Translated	Translated	FBpp0081507	-0.156085	-0.145584	-0.10734	-0.134924	-0.209825	-0.234655	-0.0382111	-0.0357143	-0.0608686	-0.0259109	-0.0542103	-0.0248442	-0.0320604	-0.0630572	0.0527955	0.148495	0.00523726	-0.0326446	no_changes	no_changes	no_changes	no_changes
FBpp0081508	CG8135-PA	NO	12.4308	4.90166	10.0643	5.46963	11.6115	10.6322	1.02312	0.902637	6.94967	5.40698	3.77156	194.099	21.524	6.97319e-41	0.000249227	Yes	Yes	Translated	Only_transcribed	FBpp0081508	-0.137276	-0.163323	-0.09712	-0.145949	-0.220336	-0.256621	-0.0388222	-0.0362676	-0.0663968	-0.0263889	-0.0564708	-0.0261822	-0.183086	-0.134835	0.0511296	0.161042	0.00686956	0.0508159	no_changes	no_changes	no_changes	no_changes
FBpp0081509	alpha-Man-IIa-PA	NO	15.5843	9.98586	14.7116	10.293	14.9447	9.36234	2.43174	3.16255	8.87406	7.16458	1.92495	180.632	190.902	5.45565e-38	3.3924e-40	Yes	Yes	Translated	Translated	FBpp0081509	-0.122355	-0.134561	-0.0834232	-0.120919	-0.212379	-0.260127	-0.0383833	-0.0353318	-0.0662536	-0.0304848	-0.0560606	-0.0247157	-0.165798	-0.124066	0.046725	0.15981	0.0108216	0.0439502	no_changes	no_changes	no_changes	no_changes
FBpp0081515	ps-PB	NO	35.3118	10.7551	28.7867	13.1275	78.638	148.953	14.7914	24.0463	49.5249	38.8022	-0.512321	256.291	451.067	2.8726e-54	2.55356e-96	Yes	Yes	Translated	Translated	FBpp0081515	-0.0290106	-0.13021	-0.0419403	-0.106209	-0.0603446	0.125231	-0.0345321	-0.0266841	-0.0589507	0.0124583	-0.0538143	-0.0089963	0.199389	0.0697742	0.00983891	-0.0505338	-0.0110631	-0.136505	no_changes	no_changes	no_changes	no_changes
FBpp0081516	ps-PD	NO	40.5279	10.327	32.8033	12.1664	66.0604	124.205	12.3108	22.4086	45.3993	34.8197	1.57253	290.596	447.582	1.15661e-61	1.44716e-95	Yes	Yes	Translated	Translated	FBpp0081516	-0.00432982	-0.132631	-0.0301025	-0.111197	-0.0903672	0.0569117	-0.035305	-0.0273623	-0.0623888	0.00639764	-0.0547072	-0.00889216	0.162326	0.0453736	-0.00385565	-0.0117062	-0.00515803	-0.12317	no_changes	no_changes	no_changes	no_changes
FBpp0081517	ps-PC	NO	41.6989	10.6966	33.8276	12.48	68.5308	129.005	12.776	22.4825	46.6756	35.9111	1.57253	261.143	353.697	2.58672e-55	2.79092e-75	Yes	Yes	Translated	Translated	FBpp0081517	0.00121102	-0.13054	-0.0270836	-0.10957	-0.0844703	0.0701623	-0.0351601	-0.0273317	-0.0623113	0.00650783	-0.0546918	-0.0093084	0.173792	0.0520608	-0.00650887	-0.0193089	-0.00555709	-0.128202	no_changes	no_changes	no_changes	no_changes
FBpp0081522	GstZ1-PA	NO	2.65557	2.91355	1.89655	4.20487	16.3558	19.774	5.6639	4.61046	4.63184	5.34958	-0.347123	97.2567	145.551	3.77316e-20	1.82783e-30	Yes	Yes	Translated	Translated	FBpp0081522	-0.183529	-0.174569	-0.121192	-0.152512	-0.209011	-0.231384	-0.0373761	-0.0347322	-0.0363045	-0.0110309	-0.0378785	-0.016578	-0.203908	-0.135186	0.0750051	0.147586	-0.00482791	0.0723747	no_changes	no_changes	no_changes	no_changes
FBpp0081524	betaTub85D-PA	NO	0.0215663	0.0739759	0.0436394	0.267933	0.576532	11.3135	0.0397605	1.08719	158.831	154.772	2.2688	21.5709	83.8542	0.00024394	2.65473e-17	Yes	Yes	No_transcribed	No_transcribed	FBpp0081524	-0.195993	-0.190633	-0.126653	-0.172942	-0.246676	-0.25474	-0.0391286	-0.0361911	0.0821874	0.475031	-0.0512539	0.0139558	1.18134	0.780308	0.0773475	0.170752	-0.403058	-0.422355	no_changes	no_changes	no_changes	no_changes
FBpp0081525	CG9356-PA	NO	9.70452	9.07689	7.36391	9.56704	6.21056	10.9692	0.672916	1.98893	10.1432	8.51946	0.0799779	42.189	75.7013	1.52424e-08	1.41603e-15	Yes	Yes	Translated	Only_transcribed	FBpp0081525	-0.150176	-0.139703	-0.105079	-0.124686	-0.233228	-0.255691	-0.0389313	-0.0358177	-0.0680908	-0.0295837	-0.056537	-0.0257402	-0.154396	-0.115765	0.0534267	0.165972	0.0104388	0.040685	no_changes	no_changes	no_changes	no_changes
FBpp0081527	RpL34b-PB	NO	1227.29	159.466	1244.42	151.654	1428.21	1431.33	124.353	157.294	91.125	84.3321	3.0824	1198.73	1700.32	3.00879e-258	0	Yes	Yes	Translated	Translated	FBpp0081527	5.61104	0.711055	3.54085	0.612655	3.16106	3.66541	-0.000393333	0.0284915	-0.0650743	-0.00375103	-0.0564819	-0.0171892	0.573104	0.348731	-1.92732	-2.72435	-0.0032852	-0.2363	down	down	no_changes	no_changes
FBpp0081529	FER-PB	NO	3.08815	4.86365	2.63814	4.51837	12.8903	17.2663	3.16795	3.51027	9.98422	9.81432	1.71461	82.4909	135.935	5.16541e-17	2.09274e-28	Yes	Yes	Translated	Translated	FBpp0081529	-0.181483	-0.163538	-0.119007	-0.150885	-0.217283	-0.238307	-0.0381539	-0.0351878	-0.0477365	-0.021796	-0.0493867	-0.0198732	-0.155825	-0.107831	0.0667699	0.153181	0.000184833	0.0505446	no_changes	no_changes	no_changes	no_changes
FBpp0081530	FER-PA	NO	2.51326	3.61078	2.26272	3.34263	8.36903	10.5674	2.49809	2.30074	7.61687	7.43041	1.71461	80.3335	143.482	1.4803e-16	5.07169e-30	Yes	Yes	Translated	Translated	FBpp0081530	-0.184203	-0.170625	-0.120113	-0.156987	-0.228076	-0.2568	-0.0383626	-0.0356886	-0.0525983	-0.0238695	-0.0500106	-0.0207866	-0.177092	-0.122437	0.0690806	0.164632	0.00384442	0.0575598	no_changes	no_changes	no_changes	no_changes
FBpp0081531	FER-PC	NO	4.1255	6.34362	3.5777	5.84077	13.415	21.044	2.86004	4.6409	11.419	11.7106	-2.80473	54.7148	129.395	3.72813e-11	5.24579e-27	Yes	Yes	Translated	Translated	FBpp0081531	-0.176574	-0.155165	-0.116238	-0.144023	-0.216031	-0.227878	-0.0382498	-0.0347196	-0.0530488	-0.02257	-0.0519738	-0.0196909	-0.142935	-0.096213	0.0635268	0.148649	0.00268073	0.0492062	no_changes	no_changes	no_changes	no_changes
FBpp0081532	FER-PD	NO	4.46864	7.1377	3.87527	6.48716	14.5412	22.2884	3.07815	4.89813	11.3393	11.685	0.992748	44.7365	105.56	4.51036e-09	6.43586e-22	Yes	Yes	Translated	Translated	FBpp0081532	-0.174951	-0.150673	-0.115361	-0.140668	-0.213343	-0.224443	-0.0381819	-0.0346131	-0.0530354	-0.0232176	-0.0520067	-0.0200984	-0.143651	-0.0963703	0.061852	0.146265	0.0028121	0.0497941	no_changes	no_changes	no_changes	no_changes
FBpp0081534	Aduk-PB	NO	3.12812	2.98449	2.41034	2.35064	0.994002	1.98449	0.165503	1.16037	3.12963	1.99843	1.76603	11.1099	23.6543	0.0253559	9.36831e-05	No	Yes	Only_transcribed	Only_transcribed	FBpp0081534	-0.181293	-0.174168	-0.119678	-0.162134	-0.24568	-0.280494	-0.0390894	-0.0361608	-0.0699464	-0.0313915	-0.0566834	-0.0227938	-0.217403	-0.155719	0.0654553	0.180701	0.0148206	0.0649636	no_changes	no_changes	no_changes	no_changes
FBpp0081538	phu-PA	NO	0.14097	0.0906656	0.142626	0.262706	1.11124	0.321528	0.0433163	0.0303698	14.1278	21.9965	0.882102	25.8547	4.39445	3.3852e-05	0.355247	Yes	No	No_transcribed	No_transcribed	FBpp0081538	-0.195428	-0.190539	-0.126362	-0.172969	-0.2454	-0.285085	-0.0391275	-0.0366287	-0.0263769	-0.0218085	-0.0551686	-0.0266918	-0.118601	-0.0331927	0.0769967	0.182226	-0.0228303	0.0899489	no_changes	no_changes	no_changes	no_changes
FBpp0081539	CG8149-PA	NO	17.3206	15.3616	11.6827	11.9677	95.1946	80.1494	31.2425	24.6343	12.221	9.47333	0.955362	344.575	520.661	2.60201e-73	2.27599e-111	Yes	Yes	Translated	Translated	FBpp0081539	-0.114139	-0.10415	-0.09235	-0.112228	-0.0208241	-0.06471	-0.029406	-0.0264407	-0.0401231	-0.0162503	-0.0398905	-0.0066593	-0.13573	-0.109921	0.0121862	0.0118968	0.00665997	0.0271817	no_changes	no_changes	no_changes	no_changes
FBpp0081540	Rlb1-PA	NO	7.08448	4.56087	3.97273	3.69958	6.622	9.66665	3.07699	7.33132	3.0698	2.00418	0.849016	107.611	257.781	2.35213e-22	1.3713e-54	Yes	Yes	Translated	Translated	FBpp0081540	-0.162573	-0.165251	-0.115073	-0.155134	-0.232246	-0.259287	-0.0381822	-0.0336055	-0.0663932	-0.0265539	-0.0521342	-0.00745051	-0.217941	-0.155683	0.051206	0.168207	0.0226184	0.0655667	no_changes	no_changes	no_changes	no_changes
FBpp0081541	Kdm3-PA	NO	4.77704	4.16414	4.18343	4.12454	5.99291	5.96174	1.6825	1.75245	3.08315	2.27517	2.57757	77.7244	118.892	5.28361e-16	9.21117e-25	Yes	Yes	Translated	Translated	FBpp0081541	-0.173491	-0.167495	-0.114452	-0.152929	-0.233747	-0.269514	-0.0386167	-0.0359157	-0.0645513	-0.0288414	-0.0545339	-0.0235028	-0.217821	-0.154023	0.0654159	0.171807	0.0104108	0.067189	no_changes	no_changes	no_changes	no_changes
FBpp0081543	CG8176-PA	NO	17.7721	10.9882	13.2573	11.7419	31.3955	30.5471	6.54993	5.68986	11.104	9.96116	1.81045	169.847	429.07	1.12796e-35	1.45252e-91	Yes	Yes	Translated	Translated	FBpp0081543	-0.112003	-0.128891	-0.0877095	-0.1134	-0.173112	-0.201644	-0.0371001	-0.0342852	-0.0616024	-0.0243572	-0.0539417	-0.0228872	-0.145765	-0.106932	0.0353582	0.121571	0.00619015	0.0408976	no_changes	no_changes	no_changes	no_changes
FBpp0081544	RnpS1-PA	NO	15.4144	6.77476	13.8251	6.69253	31.0453	78.5324	21.9189	6.61942	5.25173	5.34558	2.54956	127.988	140.437	1.04878e-26	2.27582e-29	Yes	Yes	Translated	Translated	FBpp0081544	-0.123159	-0.152726	-0.0860359	-0.139603	-0.173948	-0.0691737	-0.0323112	-0.0339003	-0.060177	0.00494983	-0.0469078	-0.0176853	-0.198339	-0.135211	0.0446563	0.0708941	-0.00634972	0.0664839	no_changes	no_changes	no_changes	no_changes
FBpp0081545	CG8199-PA	NO	4.69579	6.73647	3.37452	4.90703	17.7334	19.3185	3.62745	3.07272	16.0079	12.0234	0.129552	211.838	139.503	1.06927e-44	3.60592e-29	Yes	Yes	Translated	Translated	FBpp0081545	-0.173876	-0.152943	-0.116836	-0.148868	-0.205723	-0.232641	-0.0380107	-0.035369	-0.0500268	-0.0240653	-0.0501979	-0.0214271	-0.101711	-0.094297	0.0543148	0.146262	0.00167257	0.00780859	no_changes	no_changes	no_changes	no_changes
FBpp0081546	MBD-like-PB	NO	16.4468	11.5892	12.9853	10.5597	22.926	35.6707	2.82066	7.37941	9.40523	8.74607	-2.22172	53.8477	130.676	5.66363e-11	2.79108e-27	Yes	Yes	Translated	Translated	FBpp0081546	-0.118273	-0.125491	-0.0885111	-0.119534	-0.193328	-0.187499	-0.0382621	-0.0335856	-0.0637483	-0.0233663	-0.055726	-0.0206781	-0.161026	-0.114377	0.0317452	0.123819	0.0072613	0.0491295	no_changes	no_changes	no_changes	no_changes
FBpp0081547	MBD-like-PA	NO	11.6958	7.9604	9.27702	7.3358	15.3141	24.3452	1.88413	4.99043	6.67748	6.06125	-2.22172	58.055	140.774	7.43069e-12	1.92708e-29	Yes	Yes	Translated	Translated	FBpp0081547	-0.140754	-0.146019	-0.0994403	-0.136265	-0.211498	-0.218765	-0.0385539	-0.0345749	-0.0642355	-0.0234316	-0.055817	-0.0208693	-0.185531	-0.130826	0.0453867	0.143116	0.00744454	0.0576129	no_changes	no_changes	no_changes	no_changes
FBpp0081548	Vps45-PA	NO	5.78648	5.58061	4.29328	4.58426	14.1411	16.4496	2.71085	7.90601	5.36777	3.78611	-0.397407	78.3617	339.498	3.87245e-16	3.24555e-72	Yes	Yes	Translated	Translated	FBpp0081548	-0.168715	-0.159482	-0.114129	-0.150543	-0.214298	-0.240561	-0.0382963	-0.0333676	-0.0577018	-0.0237996	-0.0530565	-0.0101012	-0.197297	-0.144766	0.0564574	0.15356	0.0124363	0.0553236	no_changes	no_changes	no_changes	no_changes
FBpp0081550	Son-PA	NO	9.10799	2.15331	6.45162	2.00678	6.49984	4.87316	0.791877	2.04047	3.17437	2.69148	0.590784	88.3242	136.48	2.98832e-18	1.59962e-28	Yes	Yes	Translated	Only_transcribed	FBpp0081550	-0.152999	-0.17887	-0.107767	-0.163919	-0.232537	-0.27252	-0.0388942	-0.0357964	-0.0676664	-0.0260762	-0.0563349	-0.0173995	-0.217001	-0.151472	0.053487	0.172463	0.0135648	0.0690122	no_changes	no_changes	no_changes	no_changes
FBpp0081552	P58IPK-PA	NO	138.966	51.1386	110.519	45.0049	95.5471	199.283	17.7478	24.6284	28.9467	27.8097	2.39896	1017.53	769.259	5.65701e-219	3.49688e-165	Yes	Yes	Translated	Translated	FBpp0081552	0.461447	0.0982415	0.198946	0.0592144	-0.0199827	0.264173	-0.0336109	-0.0264431	-0.0678167	-0.0206425	-0.056091	-0.0222412	0.0145246	0.00242429	-0.267982	-0.121922	0.00686568	-0.0127435	no_changes	no_changes	no_changes	no_changes
FBpp0081553	CG8312-PA	NO	5.4373	2.18356	4.7812	2.25632	9.15377	8.67346	3.04764	4.83883	12.5838	10.562	1.13063	98.886	259.073	1.69819e-20	7.22313e-55	Yes	Yes	Translated	Translated	FBpp0081553	-0.170367	-0.178699	-0.112691	-0.162624	-0.226202	-0.262028	-0.0381914	-0.0346376	-0.0620806	-0.0203922	-0.0530178	-0.00577077	-0.132471	-0.103251	0.0655466	0.166466	0.0160569	0.0307739	no_changes	no_changes	no_changes	no_changes
FBpp0081554	CG8312-PB	NO	5.67656	2.5077	5.06886	2.40422	6.2935	6.76788	1.53283	4.12274	12.5946	10.7585	-1.67732	102.18	194.127	3.37795e-21	6.87802e-41	Yes	Yes	Translated	Translated	FBpp0081554	-0.169235	-0.176865	-0.111843	-0.161856	-0.23303	-0.267289	-0.0386634	-0.0349342	-0.0653913	-0.024627	-0.055177	-0.0102023	-0.132374	-0.102047	0.0643464	0.171002	0.0167043	0.03194	no_changes	no_changes	no_changes	no_changes
FBpp0081555	CG8319-PA	NO	15.7676	13.3921	11.5836	14.5775	7.84789	8.93351	0.277736	4.24069	3.09435	5.92601	0.652604	56.9454	95.0241	1.27026e-11	1.12621e-19	Yes	Yes	Translated	Only_transcribed	FBpp0081555	-0.121488	-0.115292	-0.0926422	-0.0986847	-0.229319	-0.261311	-0.0390544	-0.0348853	-0.06891	-0.0313844	-0.0569714	-0.0248842	-0.21772	-0.131655	0.0403956	0.166983	0.0125007	0.0906404	no_changes	no_changes	no_changes	no_changes
FBpp0081556	SpdS-PA	NO	14.6671	17.287	12.9083	11.9261	17.4448	55.7551	2.90164	5.82903	23.8966	22.3757	-1.02153	179.374	131.026	1.01635e-37	2.3499e-27	Yes	Yes	Translated	Translated	FBpp0081556	-0.126695	-0.0932581	-0.0887381	-0.112444	-0.206412	-0.132053	-0.0382368	-0.0342276	-0.0649265	-0.0228763	-0.0556772	-0.0228441	-0.0308427	-0.0308694	0.0166825	0.106596	0.00629247	-2.80999e-05	no_changes	no_changes	no_changes	no_changes
FBpp0081557	SpdS-PB	NO	14.7146	16.1424	13.5909	11.3821	12.8426	52.4081	2.49831	4.15054	23.2474	20.3757	-1.69656	93.1022	93.9325	2.88582e-19	1.92199e-19	Yes	Yes	Translated	Translated	FBpp0081557	-0.12647	-0.0997336	-0.0867261	-0.115267	-0.217397	-0.141293	-0.0383625	-0.0349226	-0.0667499	-0.0228052	-0.0559412	-0.0241238	-0.036675	-0.0431229	0.0215174	0.114372	0.00643391	-0.0067907	no_changes	no_changes	no_changes	no_changes
FBpp0081560	p23-PA	NO	162.085	80.9902	139.571	72.2398	747.612	485.274	96.8096	58.9873	82.5253	77.2371	2.24365	#NUM!	1156.77	0	3.74165e-249	Yes	Yes	Translated	Translated	FBpp0081560	0.570839	0.267113	0.28457	0.200546	1.53649	1.05369	-0.00897567	-0.0122156	-0.0452118	-0.0136753	-0.0526556	-0.0194642	0.495848	0.30526	-0.313582	-1.04647	-0.00897122	-0.200719	no_changes	no_changes	no_changes	no_changes
FBpp0081561	nmdyn-D7-PA	NO	8.13947	4.39714	6.54779	4.37063	12.6089	14.1932	2.38632	3.56067	18.0928	17.5929	-1.27353	93.2481	136.084	2.68691e-19	1.94477e-28	Yes	Yes	Translated	Translated	FBpp0081561	-0.157581	-0.166177	-0.107484	-0.151652	-0.217955	-0.24679	-0.0383974	-0.0351669	-0.0628548	-0.0228677	-0.0547771	-0.0194835	-0.0829812	-0.060173	0.0574327	0.15676	0.00777069	0.0240206	no_changes	no_changes	no_changes	no_changes
FBpp0081562	CG18542-PA	NO	47.3663	40.3535	30.7629	39.583	53.5215	31.5467	8.23879	17.1626	26.2906	20.7719	-2.16186	139.37	319.576	3.85022e-29	6.47606e-68	Yes	Yes	Translated	Translated	FBpp0081562	0.0280274	0.0372295	-0.036116	0.0310779	-0.120297	-0.198884	-0.0365738	-0.0295346	-0.0652688	-0.0310029	-0.0553999	-0.023413	-0.00933638	-0.0406956	-0.0624744	0.101415	0.0118364	-0.0330262	no_changes	no_changes	no_changes	no_changes
FBpp0081563	CG32939-PA	NO	24.2627	19.6798	15.831	19.4235	53.5215	31.5467	8.23879	17.1626	11.8781	10.2617	-2.16186	139.37	319.576	3.85022e-29	6.47606e-68	Yes	Yes	Translated	Translated	FBpp0081563	-0.0812915	-0.0797224	-0.0801242	-0.073537	-0.120297	-0.198884	-0.0365738	-0.0295346	-0.0590719	-0.0282716	-0.0537718	-0.0187729	-0.138811	-0.10509	0.00653466	0.101415	0.010033	0.0355131	no_changes	no_changes	no_changes	no_changes
FBpp0081564	dmt-PA	NO	27.2584	5.48247	19.0641	5.22074	9.88141	11.8398	3.32822	12.9164	2.53128	2.56525	1.71483	130.248	605.473	3.44665e-27	1.01337e-129	Yes	Yes	Translated	Translated	FBpp0081564	-0.0671167	-0.160037	-0.0705953	-0.14724	-0.224465	-0.253287	-0.0381039	-0.0312929	-0.0696887	-0.0264206	-0.0560008	-0.00237348	-0.222778	-0.152246	0.00828128	0.163643	0.0255828	0.074282	no_changes	no_changes	no_changes	no_changes
FBpp0081565	alphaTub85E-PA	NO	0	0.0367412	0.0216741	0.0709723	2.90748	29.4142	1.38233	7.21806	7.01208	6.75081	1.47622	120.272	556.604	4.6727e-25	3.81156e-119	Yes	Yes			FBpp0081565	-0.196095	-0.190844	-0.126718	-0.173964	-0.241112	-0.204771	-0.0387103	-0.0336524		2.62899	0.353921	1.02079	-0.182525	-0.126601	0.0766595	0.149683	-2.6327	0.0588966	no_changes	no_changes	down	no_changes
FBpp0081568	hyd-PA	NO	21.8455	14.6839	16.6274	12.8887	38.2013	35.4395	14.7035	30.0202	22.171	21.6675	3.19838	1016	#NUM!	1.21631e-218	0	Yes	Yes	Translated	Translated	FBpp0081568	-0.0927286	-0.107984	-0.0777768	-0.107448	-0.156866	-0.188137	-0.0345595	-0.0242104	-0.0617052	-0.025576	-0.0514267	-0.00386719	-0.0463451	-0.0352081	0.0137645	0.114704	0.0216861	0.011729	no_changes	no_changes	no_changes	no_changes
FBpp0081569	trbd-PA	NO	5.97565	2.97681	5.30581	3.21398	6.70499	11.8763	1.21141	1.41556	17.7765	15.428	0.560312	45.9301	79.9681	2.54672e-09	1.76912e-16	Yes	Yes	Translated	Translated	FBpp0081569	-0.16782	-0.174212	-0.111144	-0.157654	-0.232048	-0.253187	-0.0387635	-0.0360552	-0.0653143	-0.0203342	-0.0556545	-0.0233424	-0.0858227	-0.0734369	0.0650853	0.164468	0.00450957	0.0130442	no_changes	no_changes	no_changes	no_changes
FBpp0081570	Unc-115a-PA	NO	134.789	46.574	141.283	50.9669	50.2207	27.6005	50.7683	6.84529	32.6523	28.2479	2.27283	43.4352	726.097	8.40473e-09	7.78368e-156	Yes	Yes	Translated	Translated	FBpp0081570	0.441686	0.0724193	0.289614	0.0901532	-0.128176	-0.209778	-0.0233219	-0.0338068	-0.0696307	-0.031632	-0.05481	-0.0264989	0.0478135	0.0051093	-0.119392	0.112537	0.0135278	-0.0449743	no_changes	no_changes	no_changes	no_changes
FBpp0081572	Unc-115b-PC	NO	65.3949	24.6024	71.2336	26.0668	50.8941	27.2415	52.477	7.35319	14.5877	13.3036	0.766116	40.7376	772.129	3.04601e-08	8.35669e-166	Yes	Yes	Translated	Translated	FBpp0081572	0.113333	-0.0518747	0.0831616	-0.0390624	-0.126569	-0.210769	-0.0227895	-0.0335965	-0.0672943	-0.0299203	-0.052378	-0.0249751	-0.11447	-0.0864533	-0.0154278	0.112587	0.0134653	0.0295057	no_changes	no_changes	no_changes	no_changes
FBpp0081573	Unc-115b-PA	NO	59.7452	22.7563	63.4728	24.6951	52.1753	28.0848	53.1324	7.42224	13.7618	12.2179	-2.84258	47.1511	736.274	1.41829e-09	4.86714e-158	Yes	Yes	Translated	Translated	FBpp0081573	0.0866006	-0.0623185	0.0602885	-0.0461809	-0.123511	-0.208441	-0.0225852	-0.0335679	-0.0667469	-0.0294983	-0.0517309	-0.0247847	-0.121888	-0.0931052	-0.00904262	0.110522	0.0133759	0.0303134	no_changes	no_changes	no_changes	no_changes
FBpp0081574	Unc-115b-PB	NO	60.8885	23.0923	64.8744	25.162	53.1684	28.4919	53.5561	7.40771	13.9688	12.4731	-2.84258	23.9429	709.515	8.20066e-05	3.03378e-152	Yes	Yes	Translated	Translated	FBpp0081574	0.0920101	-0.0604178	0.0644193	-0.0437578	-0.12114	-0.207317	-0.0224532	-0.0335739	-0.0667474	-0.0294994	-0.0518054	-0.0248482	-0.12003	-0.0915415	-0.00971468	0.109172	0.0132834	0.0300026	no_changes	no_changes	no_changes	no_changes
FBpp0081575	Unc-115b-PD	NO	66.9905	25.0868	73.1346	26.7117	52.1771	27.8017	53.2245	7.38562	14.8997	13.6696	0.766116	24.3165	739.351	6.90136e-05	1.04949e-158	Yes	Yes	Translated	Translated	FBpp0081575	0.120883	-0.0491346	0.0887642	-0.0357158	-0.123506	-0.209222	-0.0225566	-0.0335831	-0.0672907	-0.0299172	-0.0524356	-0.0250328	-0.111666	-0.0842108	-0.0166193	0.110839	0.0133826	0.0289152	no_changes	no_changes	no_changes	no_changes
FBpp0081576	eca-PA	NO	153.431	188.648	134.947	163.203	150.732	540.894	41.4757	53.7718	71.3792	67.8224	0.275393	560.13	637.628	6.57913e-120	1.11085e-136	Yes	Yes	Translated	Translated	FBpp0081576	0.52989	0.876135	0.27094	0.672585	0.111742	1.20724	-0.0262174	-0.0143753	-0.0661185	-0.024067	-0.0551451	-0.0244865	0.395717	0.247577	-0.411046	-0.544828	0.00715517	-0.156015	no_changes	no_changes	no_changes	no_changes
FBpp0081580	Scm-PA	NO	21.4655	9.85816	15.9967	9.03034	9.77657	15.0759	3.07016	3.47245	8.74481	8.2688	1.41871	54.7505	247.777	3.66463e-11	1.96094e-52	Yes	Yes	Translated	Translated	FBpp0081580	-0.0945267	-0.135284	-0.0796357	-0.127471	-0.224716	-0.244354	-0.0381843	-0.0352034	-0.0691534	-0.0285168	-0.055889	-0.0239188	-0.166959	-0.117301	0.0201777	0.158564	0.01211	0.0522982	no_changes	no_changes	no_changes	no_changes
FBpp0081581	Calr-PA	NO	580.798	272.764	504.465	232.56	1944.93	1925.16	256.955	199.011	220.198	200.643	-0.913883	#NUM!	#NUM!	0	0	Yes	Yes	Translated	Translated	FBpp0081581	2.55206	1.35198	1.36	1.03251	4.39446	5.02869	0.0409246	0.0457661	-0.0524902	-0.0101293	-0.0538431	-0.0190601	1.73263	1.06135	-1.34337	-3.74145	-0.00697199	-0.706964	no_changes	down	no_changes	no_changes
FBpp0081584	Kap-alpha3-PA	NO	61.3023	29.523	48.1998	26.2637	79.3518	150.549	30.0141	76.1874	54.7504	43.7516	2.17478	660.384	#NUM!	1.31692e-141	0	Yes	Yes	Translated	Translated	FBpp0081584	0.0939681	-0.0240391	0.015275	-0.0380406	-0.0586408	0.129637	-0.0297888	-0.00509335	-0.0643215	-0.0166432	-0.0531127	0.00202745	0.246332	0.100098	-0.082382	-0.0424293	0.0202571	-0.154008	no_changes	no_changes	no_changes	no_changes
FBpp0081587	CG9399-PB	NO	10.4011	3.57843	6.49042	3.14668	7.76992	63.3563	3.32994	4.64252	80.3901	66.6911	2.9419	77.5737	77.4844	5.68634e-16	5.93909e-16	Yes	Yes	Translated	Translated	FBpp0081587	-0.14688	-0.170808	-0.107653	-0.158003	-0.229506	-0.111069	-0.0381034	-0.0347189	-0.0674741	0.0252811	-0.0538193	-0.012671	0.476667	0.240646	0.046243	0.107298	-0.0164726	-0.248567	no_changes	no_changes	no_changes	no_changes
FBpp0081590	CG16790-PA	NO	2.15997	2.17161	1.62017	2.2825	5.7436	14.6096	2.74634	1.1553	3.33122	3.61649	1.3611	26.2921	26.1045	2.76301e-05	3.01454e-05	Yes	Yes	Translated	Translated	FBpp0081590	-0.185874	-0.178767	-0.122007	-0.162488	-0.234342	-0.245641	-0.0382852	-0.0361629	-0.0564618	-0.0112282	-0.0462011	-0.0226647	-0.215592	-0.145805	0.0712295	0.162512	-0.000797143	0.0734969	no_changes	no_changes	no_changes	no_changes
FBpp0081591	CG9393-PA	NO	12.2253	3.68824	11.3854	3.07427	28.2496	25.6665	2.00951	8.11068	10.5209	10.5336	2.19826	214.963	179.557	2.27367e-45	9.28421e-38	Yes	Yes	Translated	Translated	FBpp0081591	-0.138248	-0.170187	-0.0932264	-0.158379	-0.180621	-0.215117	-0.0385148	-0.0332828	-0.0584682	-0.0104584	-0.0559884	-0.000680395	-0.151004	-0.103424	0.0505074	0.129814	0.00831028	0.0501087	no_changes	no_changes	no_changes	no_changes
FBpp0081592	AP-1mu-PA	NO	32.895	18.6833	27.5481	14.3425	69.7495	84.6573	5.84127	8.60912	15.8423	14.273	1.66021	274.087	230.638	4.1963e-58	9.61967e-49	Yes	Yes	Translated	Translated	FBpp0081592	-0.040446	-0.0853597	-0.0455908	-0.0999041	-0.0815613	-0.0522652	-0.0373209	-0.0330764	-0.0595647	-0.018533	-0.0557594	-0.0216945	-0.103199	-0.0805136	-0.0174987	0.0254183	0.000436431	0.0238912	no_changes	no_changes	no_changes	no_changes
FBpp0081593	CG9386-PA	NO	3.49002	4.03795	1.53198	3.31884	7.08822	3.36937	0.533358	0.962713	2.82637	1.59134	1.23252	15.0453	77.7527	0.00460823	5.21114e-16	Yes	Yes	Translated	Only_transcribed	FBpp0081593	-0.179581	-0.168209	-0.122267	-0.15711	-0.231133	-0.276671	-0.0389748	-0.0362427	-0.0600794	-0.0308278	-0.0548821	-0.0248928	-0.220127	-0.158213	0.0608016	0.173353	0.00754719	0.0652059	no_changes	no_changes	no_changes	no_changes
FBpp0081594	mura-PA	NO	10.2107	2.50582	8.3185	3.16562	6.39738	5.6765	2.27373	3.83937	3.93127	3.53701	0.652344	102.605	170.467	2.74182e-21	8.30429e-36	Yes	Yes	Translated	Translated	FBpp0081594	-0.147781	-0.176876	-0.102265	-0.157905	-0.232782	-0.270302	-0.0384325	-0.0350515	-0.0681681	-0.0260689	-0.0553643	-0.0153781	-0.210202	-0.146292	0.0573121	0.172156	0.0159284	0.067307	no_changes	no_changes	no_changes	no_changes
FBpp0081596	mura-PC	NO	9.72336	1.88895	7.90834	2.41668	4.98043	4.53669	1.77294	2.98895	3.1097	2.75926	0.652344	105.676	184.764	6.07961e-22	7.066e-39	Yes	Yes	Translated	Translated	FBpp0081596	-0.150087	-0.180366	-0.103474	-0.161792	-0.236164	-0.273448	-0.0385885	-0.0354036	-0.0688265	-0.0256153	-0.0556811	-0.015131	-0.217582	-0.151057	0.0579345	0.174569	0.01602	0.0700614	no_changes	no_changes	no_changes	no_changes
FBpp0081597	by-PA	NO	2.72555	3.54028	1.74376	3.38614	7.16166	9.69044	3.67838	2.2969	21.9458	23.5174	-0.0735589	51.106	120.47	2.12122e-10	4.23935e-25	Yes	Yes	Translated	Translated	FBpp0081597	-0.183198	-0.171024	-0.121643	-0.156761	-0.230957	-0.259221	-0.0379948	-0.0356902	-0.0566433	-0.0244995	-0.0435306	-0.0208895	-0.0483678	-0.023874	0.0673837	0.166904	0.0113373	0.0257959	no_changes	no_changes	no_changes	no_changes
FBpp0081599	mRpL47-PB	NO	5.78687	14.1263	4.41809	9.76235	32.9502	67.0469	6.21807	10.3407	7.48057	7.37479	2.08658	134.767	219.766	3.72107e-28	2.1048e-46	Yes	Yes	Translated	Translated	FBpp0081599	-0.168713	-0.111138	-0.113761	-0.123672	-0.169401	-0.100881	-0.0372035	-0.0323594	-0.0389832	-0.0178177	-0.0480552	-0.0169618	-0.178316	-0.122778	0.0376992	0.0804352	-0.00557019	0.0584905	no_changes	no_changes	no_changes	no_changes
FBpp0081600	Ras85D-PA	NO	71.9678	51.7415	56.2673	40.1728	426.155	305.124	152.502	49.6314	17.9032	13.8819	-0.228033	425.97	1011.61	6.79332e-91	1.08701e-217	Yes	Yes	Translated	Translated	FBpp0081600	0.144434	0.101652	0.0390519	0.0341384	0.769174	0.556361	0.00837787	-0.0160898	-0.0376728	-0.0139902	-0.039658	-0.0151449	-0.0846845	-0.08291	-0.15366	-0.53428	-0.00212867	0.00186884	no_changes	no_changes	no_changes	no_changes
FBpp0081601	rump-PA	NO	41.604	11.7966	33.1841	10.5608	118.541	125.642	20.1751	31.5196	12.7891	9.40536	0.219039	439.862	1135.61	6.75231e-94	1.44874e-244	Yes	Yes	Translated	Translated	FBpp0081601	0.00076203	-0.124318	-0.0289799	-0.119529	0.0349032	0.0608774	-0.0328545	-0.0235896	-0.0553667	0.0018195	-0.0532076	0.0028906	-0.130627	-0.110337	-0.0221766	-0.0610019	0.00218993	0.0213684	no_changes	no_changes	no_changes	no_changes
FBpp0081602	RhoL-PA	NO	5.60799	22.8323	4.80491	16.6543	104.932	117.538	17.4492	25.7304	19.8514	15.986	-0.456672	101.928	285.027	3.82245e-21	1.83688e-60	Yes	Yes	Translated	Translated	FBpp0081602	-0.169559	-0.0618884	-0.112621	-0.0879072	0.00242004	0.0385051	-0.0337039	-0.0259868	0.0359875	-0.016482	-0.0337208	-0.0119534	-0.0671833	-0.0700181	0.0274799	-0.0403203	-0.0441892	-0.00298546	no_changes	no_changes	no_changes	no_changes
FBpp0081604	Pnn-PA	NO	15.7976	9.84749	8.47304	8.64407	56.6438	22.8634	11.151	10.4834	6.30572	5.14107	2.02832	500.626	329.301	4.90444e-107	5.15813e-70	Yes	Yes	Translated	Translated	FBpp0081604	-0.121345	-0.135344	-0.10181	-0.129476	-0.112844	-0.222855	-0.0356664	-0.0323003	-0.0511259	-0.0258812	-0.048644	-0.0153786	-0.188871	-0.136464	0.0225778	0.10729	0.00880298	0.0551926	no_changes	no_changes	no_changes	no_changes
FBpp0081606	PpD3-PA	NO	20.7269	19.0005	14.6568	16.2595	88.4277	105.817	38.7609	38.8993	12.3185	8.25354	1.65895	795.849	1761.45	6.08861e-171	0	Yes	Yes	Translated	Translated	FBpp0081606	-0.0980215	-0.0835648	-0.0835847	-0.0899565	-0.0369765	0.00614888	-0.0270633	-0.0205338	-0.0472054	-0.0150809	-0.0400818	-0.00321525	-0.134855	-0.117394	0.00714997	-0.0067201	0.0128739	0.0183892	no_changes	no_changes	no_changes	no_changes
FBpp0081608	Alg12-PA	NO	12.6148	6.03694	9.61184	6.13698	6.99945	5.57927	0.53314	1.20717	7.15237	5.31403	2.53174	33.9813	78.685	7.51798e-07	3.30772e-16	Yes	Yes	Translated	Only_transcribed	FBpp0081608	-0.136405	-0.1569	-0.0984535	-0.142486	-0.231345	-0.27057	-0.0389749	-0.0361415	-0.0685809	-0.0305292	-0.0567685	-0.0258556	-0.181265	-0.135404	0.0465407	0.171033	0.0111769	0.0482984	no_changes	no_changes	no_changes	no_changes
FBpp0081609	Mpi-PA	NO	34.5329	14.4318	30.2212	12.3096	29.1309	33.7875	3.64148	3.07628	55.1602	44.1676	1.58496	193.421	100.165	9.75441e-41	9.07328e-21	Yes	Yes	Translated	Translated	FBpp0081609	-0.032696	-0.10941	-0.0377124	-0.110454	-0.178517	-0.192698	-0.0380063	-0.0353675	-0.0669181	-0.0258166	-0.0563494	-0.025307	0.250013	0.102647	-0.00538562	0.119356	0.0075107	-0.1552	no_changes	no_changes	no_changes	no_changes
FBpp0081611	CG8478-PB	NO	16.7354	11.7617	12.8014	11.1643	29.8003	27.0887	3.08954	5.0228	9.00968	8.43015	1.74654	126.372	243.007	2.32371e-26	2.08851e-51	Yes	Yes	Translated	Translated	FBpp0081611	-0.116908	-0.124515	-0.089053	-0.116397	-0.176919	-0.211191	-0.0381783	-0.0345615	-0.061521	-0.0259431	-0.0555705	-0.0232448	-0.16458	-0.116312	0.0319713	0.12638	0.00586354	0.0508333	no_changes	no_changes	no_changes	no_changes
FBpp0081612	Naa80-PA	NO	28.1564	21.4026	23.9223	19.0632	19.0261	41.1632	1.43903	9.72013	21.154	22.8828	2.1132	99.0851	128.947	1.54031e-20	6.53981e-27	Yes	Yes	Translated	Translated	FBpp0081612	-0.0628677	-0.0699764	-0.0562768	-0.075407	-0.202637	-0.172336	-0.0386926	-0.0326164	-0.0678848	-0.0272064	-0.0567383	-0.0226262	-0.0554809	-0.0277623	0.0010312	0.121689	0.0106621	0.029192	no_changes	no_changes	no_changes	no_changes
FBpp0081613	topi-PA	NO	1.14791	0.507411	2.11925	0.803727	0.551603	0	1.00362	0.0152968	3.14435	3.05951	-0.726955	10.9861	2.31785	0.0267204	0.677522	No	No	Only_transcribed	Only_transcribed	FBpp0081613	-0.190663	-0.188181	-0.120536	-0.170162	-0.246736	-0.285973	-0.0388283	-0.036635	-0.069009	-0.0336029	-0.0540738	-0.0276876	-0.217271	-0.149217	0.0783397	0.183234	0.0141359	0.071671	no_changes	no_changes	no_changes	no_changes
FBpp0081617	CG8500-PA	NO	11.5347	2.0563	8.19847	2.43121	1.33194	0	0.609775	0.730352	3.80776	2.44615	0.246673	4.86211	16.3058	0.30174	0.00263509	No	Yes	Only_transcribed	Only_transcribed	FBpp0081617	-0.141516	-0.179419	-0.102619	-0.161716	-0.244873	-0.285973	-0.038951	-0.0363389	-0.0711115	-0.0336029	-0.0566466	-0.0247863	-0.211311	-0.152975	0.0503027	0.182557	0.015784	0.0614366	no_changes	no_changes	no_changes	no_changes
FBpp0081618	CG8507-PA	NO	82.6772	53.5124	66.3784	45.1106	384.271	151.554	45.0871	67.6837	21.1037	14.4135	2.30238	1127.62	#NUM!	7.80694e-243	0	Yes	Yes	Translated	Translated	FBpp0081618	0.195107	0.11167	0.0688521	0.0597629	0.669197	0.132412	-0.0250921	-0.00861458	-0.0450081	-0.0241837	-0.0527483	-0.012413	-0.0559333	-0.0796528	-0.158341	-0.334741	0.00273257	-0.0249804	no_changes	no_changes	no_changes	no_changes
FBpp0081619	CG8516-PA	NO	15.8166	5.03264	11.4142	4.76867	10.2397	8.97434	1.37296	1.25953	3.58664	2.74492	1.83086	44.026	131.42	6.33648e-09	1.93537e-27	Yes	Yes	Translated	Translated	FBpp0081619	-0.121256	-0.162582	-0.0931414	-0.149586	-0.22361	-0.261198	-0.0387132	-0.0361198	-0.0680479	-0.0276722	-0.0563507	-0.0251604	-0.213298	-0.151145	0.0365361	0.164292	0.00963316	0.0654566	no_changes	no_changes	no_changes	no_changes
FBpp0081620	CG8526-PA	NO	7.17697	0.777847	7.1647	0.9358	1.4944	1.95998	0.400962	0.246838	40.4794	40.7732	2.44755	28.1194	20.2367	1.17969e-05	0.000448424	Yes	Yes	Translated	Only_transcribed	FBpp0081620	-0.162136	-0.186651	-0.105666	-0.169477	-0.244485	-0.280562	-0.039016	-0.0365391	-0.0705773	-0.0252227	-0.0567653	-0.025164	0.118129	0.0818504	0.0654512	0.180127	0.00940379	-0.0382068	no_changes	no_changes	no_changes	no_changes
FBpp0081628	Art4-PA	NO	22.6141	16.3084	14.3527	14.7434	35.3226	51.9517	6.21757	10.2133	5.11506	3.71474	2.89864	113.547	291.66	1.27435e-23	6.8177e-62	Yes	Yes	Translated	Translated	FBpp0081628	-0.0890919	-0.0987943	-0.0844809	-0.0978241	-0.163738	-0.142553	-0.0372036	-0.0324122	-0.0627806	-0.0230082	-0.054334	-0.0207409	-0.199567	-0.145203	0.00496032	0.0948442	0.00726366	0.0572539	no_changes	no_changes	no_changes	no_changes
FBpp0081633	FBXO11-PA	NO	22.7964	6.08544	13.4033	6.53213	17.3406	30.067	3.07928	3.67897	6.75888	5.11924	0.888942	96.9083	218.645	4.47543e-20	3.66839e-46	Yes	Yes	Translated	Translated	FBpp0081633	-0.0882292	-0.156626	-0.087279	-0.140435	-0.206661	-0.202969	-0.0381815	-0.0351179	-0.0673956	-0.0171706	-0.0556453	-0.0220764	-0.1848	-0.136598	0.0152341	0.134779	0.00464029	0.0507642	no_changes	no_changes	no_changes	no_changes
FBpp0081634	CG9467-PA	NO	29.7954	7.55216	24.4898	7.72004	40.4675	46.9091	7.98052	4.87385	9.53924	7.35106	1.57377	244.262	196.381	1.12106e-51	2.25321e-41	Yes	Yes	Translated	Translated	FBpp0081634	-0.0551127	-0.148329	-0.0546042	-0.134271	-0.151457	-0.156474	-0.0366543	-0.0346231	-0.0639543	-0.012945	-0.0550257	-0.0213741	-0.159822	-0.122924	0.0129459	0.0948355	0.000338656	0.0388602	no_changes	no_changes	no_changes	no_changes
FBpp0081637	Whamy-PA	NO	4.92254	0.898827	4.48802	0.992141	0.359231	1.2807	0.0690144	0.209677	5.05993	3.94819	-4.33114	15.3806	13.1833	0.00397361	0.0104138	Yes	No	Only_transcribed	Only_transcribed	FBpp0081637	-0.172803	-0.185967	-0.113555	-0.169184	-0.247195	-0.282437	-0.0391195	-0.0365545	-0.0713562	-0.0288641	-0.0570268	-0.0257047	-0.200062	-0.143773	0.0675721	0.181917	0.0118567	0.0592819	no_changes	no_changes	no_changes	no_changes
FBpp0081638	CG9471-PA	NO	28.8989	11.6241	21.6669	8.10841	29.2296	69.9926	2.74784	4.9482	26.789	21.4913	-2.08637	109.479	65.2726	9.40158e-23	2.25451e-13	Yes	Yes	Translated	Translated	FBpp0081638	-0.0593546	-0.125294	-0.0629241	-0.132255	-0.178282	-0.0927491	-0.0382848	-0.0345924	-0.0659513	-0.013577	-0.0563086	-0.0215914	-0.00485904	-0.0362882	-0.00935959	0.0794072	0.00110394	-0.0330999	no_changes	no_changes	no_changes	no_changes
FBpp0081639	MED6-PB	NO	6.91564	5.9967	4.57339	4.31989	28.3365	47.9369	4.72484	11.02	2.63674	2.23621	2.97376	85.5028	206.133	1.1866e-17	1.80304e-43	Yes	Yes	Translated	Translated	FBpp0081639	-0.163372	-0.157128	-0.113303	-0.151915	-0.180414	-0.153637	-0.0376688	-0.0320781	-0.048178	-0.00701662	-0.0504676	-0.00158008	-0.221831	-0.154262	0.0491315	0.105916	0.00213352	0.0711611	no_changes	no_changes	no_changes	no_changes
FBpp0081641	Snap24-PA	NO	52.9586	32.7323	34.8207	25.0966	145.855	144.205	19.2327	17.0503	15.6124	11.1105	2.7685	769.426	326.702	3.21701e-165	1.87613e-69	Yes	Yes	Translated	Translated	FBpp0081641	0.0544885	-0.00588365	-0.0241565	-0.0440974	0.100102	0.112123	-0.0331482	-0.0295811	-0.0559146	-0.0189507	-0.0535662	-0.0208785	-0.105264	-0.0998898	-0.103858	-0.110184	0.000285166	0.00566027	no_changes	no_changes	no_changes	no_changes
FBpp0081644	Tti1-PA	NO	6.06519	4.19916	5.29721	4.01878	5.67981	4.80109	0.772876	0.745559	2.29899	1.54878	1.48444	111.886	51.5544	2.88269e-23	1.70953e-10	Yes	Yes	Translated	Only_transcribed	FBpp0081644	-0.167396	-0.167297	-0.11117	-0.153478	-0.234495	-0.272719	-0.0389002	-0.0363326	-0.0663832	-0.0298004	-0.0561856	-0.0259709	-0.224865	-0.158474	0.0622525	0.17311	0.00950974	0.0699209	no_changes	no_changes	no_changes	no_changes
FBpp0081645	CG12948-PA	NO	14.3732	12.064	9.759	10.7046	27.9626	37.2175	1.52293	2.15193	6.87118	4.41342	0.970068	355.118	35.8571	1.37703e-75	3.09638e-07	Yes	Yes	Translated	Translated	FBpp0081645	-0.128085	-0.122805	-0.0980198	-0.118783	-0.181306	-0.183229	-0.0386664	-0.0357502	-0.0605719	-0.0233427	-0.0561202	-0.025811	-0.183791	-0.140922	0.0302956	0.116261	0.00134474	0.0451474	no_changes	no_changes	no_changes	no_changes
FBpp0081650	CG3909-PA	NO	5.53506	8.11908	3.50743	5.62192	34.2864	89.1689	4.95911	7.28018	6.9297	5.90161	2.88559	155.184	159.636	1.57584e-32	1.75001e-33	Yes	Yes	Translated	Translated	FBpp0081650	-0.169905	-0.145122	-0.116445	-0.145159	-0.166211	-0.0398103	-0.0375958	-0.0336267	-0.036101	0.00292347	-0.0480135	-0.0145312	-0.183265	-0.131804	0.0474794	0.0540188	-0.0199098	0.0541965	no_changes	no_changes	no_changes	no_changes
FBpp0081651	mtTFB2-PA	NO	2.62136	2.3393	2.4581	2.22409	6.16476	13.5132	2.14793	3.19555	2.58418	2.28891	0.207951	26.0385	101	3.10836e-05	6.0256e-21	Yes	Yes	Translated	Translated	FBpp0081651	-0.183691	-0.177818	-0.119537	-0.162791	-0.233337	-0.248668	-0.0384717	-0.0353181	-0.0582321	-0.0143909	-0.0514942	-0.0130688	-0.222303	-0.153939	0.0703716	0.163586	0.00546433	0.0719984	no_changes	no_changes	no_changes	no_changes
FBpp0081652	ohgt-PA	NO	13.8069	6.40035	8.96823	5.69046	20.1027	21.2696	4.27286	4.42266	8.71174	8.36025	-0.816866	175.37	239.1	7.35728e-37	1.44971e-50	Yes	Yes	Translated	Translated	FBpp0081652	-0.130765	-0.154845	-0.10035	-0.144803	-0.200067	-0.227255	-0.0378096	-0.03481	-0.063391	-0.0225505	-0.0540553	-0.0198699	-0.167256	-0.11674	0.0359554	0.142142	0.00814662	0.053201	no_changes	no_changes	no_changes	no_changes
FBpp0081657	CAH7-PA	NO	1.45762	0.461944	0.897671	0.813593	2.7585	9.10644	0.701041	0.286715	39.7245	30.3032	0.912543	20.1545	19.775	0.000465512	0.000553143	Yes	Yes	Translated	No_transcribed	FBpp0081657	-0.189198	-0.188438	-0.124136	-0.170111	-0.241468	-0.260833	-0.0389225	-0.0365226	-0.0608772	0.0319602	-0.0520927	-0.0242501	0.111347	0.0177013	0.0741116	0.171056	-0.0321528	-0.0986234	no_changes	no_changes	no_changes	no_changes
FBpp0081659	Invadolysin-PA	NO	4.90602	0.982063	3.8193	1.10075	6.85176	4.5791	0.425746	0.207121	12.3284	6.59218	2.36513	218.898	36.8338	3.23593e-46	1.94905e-07	Yes	Yes	Translated	Only_transcribed	FBpp0081659	-0.172881	-0.185496	-0.115526	-0.168621	-0.231697	-0.273331	-0.0390083	-0.0365556	-0.063733	-0.0180955	-0.0564075	-0.0259436	-0.134766	-0.127573	0.0659724	0.172102	-0.000354324	0.00757503	no_changes	no_changes	no_changes	no_changes
FBpp0081661	Best1-PA	NO	18.1654	17.0562	16.9047	16.7946	31.9125	18.1704	6.57979	3.23673	13.0283	8.3213	-0.202429	356.552	149.246	6.7502e-76	2.95317e-31	Yes	Yes	Translated	Translated	FBpp0081661	-0.110142	-0.094564	-0.0769595	-0.0871793	-0.171878	-0.235811	-0.0370908	-0.035301	-0.0616587	-0.0300598	-0.0546174	-0.0258966	-0.128478	-0.116979	0.036054	0.134365	0.00759623	0.0121103	no_changes	no_changes	no_changes	no_changes
FBpp0081662	CG6254-PA	NO	10.6909	7.86563	6.31476	6.89259	10.451	9.21331	2.9304	5.94118	2.17344	1.51379	1.93114	51.4417	286.717	1.80477e-10	7.93806e-61	Yes	Yes	Translated	Translated	FBpp0081662	-0.145509	-0.146555	-0.108171	-0.138565	-0.223106	-0.260538	-0.0382279	-0.0341812	-0.0661464	-0.0297073	-0.0541351	-0.0189959	-0.225993	-0.158688	0.0402858	0.164797	0.015405	0.0708829	no_changes	no_changes	no_changes	no_changes
FBpp0081663	TAF1B-PA	NO	18.9935	5.19881	13.4852	4.29868	35.0537	26.6474	6.73199	11.2526	1.26583	0.809604	2.12462	308.273	773.07	1.77844e-65	5.22838e-166	Yes	Yes	Translated	Translated	FBpp0081663	-0.106223	-0.161642	-0.0870377	-0.152025	-0.164379	-0.212409	-0.0370433	-0.0319818	-0.0611473	-0.0165558	-0.0539085	-0.000892349	-0.234147	-0.163002	0.0255978	0.123332	0.0155268	0.0749261	no_changes	no_changes	no_changes	no_changes
FBpp0081664	tws-PA	NO	48.4606	4.8472	31.1122	5.24086	77.1204	98.8259	13.1834	19.9242	9.65088	7.14632	-0.640934	287.372	760.247	5.73376e-61	3.12965e-163	Yes	Yes	Translated	Translated	FBpp0081664	0.0332051	-0.163631	-0.0350865	-0.147136	-0.0639671	-0.0131511	-0.0350331	-0.028391	-0.0626111	0.0342049	-0.054395	0.0113163	-0.158819	-0.124178	-0.0460343	0.00548771	-0.00994734	0.0364828	no_changes	no_changes	no_changes	no_changes
FBpp0081666	tws-PB	NO	55.0817	5.75761	35.4159	6.28079	86.8619	110.913	14.9155	22.4878	10.5244	7.74158	1.86565	285.599	785.377	1.383e-60	1.12882e-168	Yes	Yes	Translated	Translated	FBpp0081666	0.064534	-0.158481	-0.0224025	-0.141739	-0.0407142	0.0202161	-0.0344934	-0.0273295	-0.0626943	0.0304648	-0.0544116	0.0090344	-0.150972	-0.120531	-0.0623859	-0.0165603	-0.00891365	0.0320594	no_changes	no_changes	no_changes	no_changes
FBpp0081674	Fmr1-PB	NO	40.5278	20.8525	30.6052	20.5333	283.433	251.078	61.4914	47.3523	13.8865	11.1888	0.1391	852.637	1487.18	3.04107e-183	0	Yes	Yes	Translated	Translated	FBpp0081674	-0.00433031	-0.0730881	-0.0365807	-0.0677778	0.428499	0.407161	-0.0199806	-0.0170335	-0.0314984	0.0064423	-0.0441769	-0.00410502	-0.120769	-0.0994102	-0.0239429	-0.349712	-0.0157462	0.0224939	no_changes	no_changes	no_changes	no_changes
FBpp0081675	Fmr1-PA	NO	44.8377	18.3534	33.8806	17.0717	223.657	215.933	48.2991	40.8281	12.4132	10.305	0.1391	960.81	1771.03	1.11002e-206	0	Yes	Yes	Translated	Translated	FBpp0081675	0.0160629	-0.0872257	-0.0269274	-0.0857417	0.285814	0.310137	-0.0240913	-0.019735	-0.0430481	0.00552637	-0.0479382	-0.00322386	-0.134004	-0.104825	-0.0368885	-0.256382	-0.00924758	0.03073	no_changes	no_changes	no_changes	no_changes
FBpp0081676	Fmr1-PC	NO	45.0357	18.4223	34.0302	17.1353	224.645	216.886	48.5124	41.0084	12.4681	10.3505	0.1391	879.122	1760.38	5.55963e-189	0	Yes	Yes	Translated	Translated	FBpp0081676	0.0169998	-0.086836	-0.0264864	-0.0854114	0.288172	0.31277	-0.0240248	-0.0196604	-0.0430481	0.0055522	-0.0479382	-0.00320696	-0.133511	-0.104546	-0.0373821	-0.258325	-0.00925363	0.030505	no_changes	no_changes	no_changes	no_changes
FBpp0081678	Fmr1-PE	NO	44.6087	18.0267	33.6257	16.9511	225.274	211.429	46.1051	41.1498	12.4375	10.2577	-3.1288	777.898	1715.13	4.70561e-167	0	Yes	Yes	Translated	Translated	FBpp0081678	0.0149792	-0.0890737	-0.0276785	-0.0863671	0.289673	0.297704	-0.0247749	-0.0196019	-0.0426919	0.00540451	-0.0482891	-0.00285287	-0.133786	-0.105115	-0.0355065	-0.253166	-0.00939281	0.0301948	no_changes	no_changes	no_changes	no_changes
FBpp0081681	Fancl-PA	NO	1.71626	1.21204	1.55768	1.65144	10.7955	7.02307	5.49077	2.02271	2.89316	4.41504	-0.288621	153.316	55.0951	3.96298e-32	3.10331e-11	Yes	Yes	Translated	Translated	FBpp0081681	-0.187974	-0.184195	-0.122191	-0.165763	-0.222284	-0.266585	-0.0374301	-0.0358037	-0.0355497	-0.0143317	-0.0344077	-0.0152545	-0.219527	-0.140912	0.0748457	0.16656	0.000148638	0.0827942	no_changes	no_changes	no_changes	no_changes
FBpp0081682	CG12811-PA	NO	7.946	10.9511	6.65162	11.6739	57.417	45.5244	11.801	8.51845	22.4703	19.285	0.451053	159.918	173.191	1.52252e-33	2.16004e-36	Yes	Yes	Translated	Translated	FBpp0081682	-0.158497	-0.129101	-0.107178	-0.113753	-0.110999	-0.160297	-0.0354638	-0.033114	-0.0301602	-0.0197773	-0.0456916	-0.0203597	-0.0436557	-0.0498056	0.0592499	0.0812362	-0.0109245	-0.00647684	no_changes	no_changes	no_changes	no_changes
FBpp0081683	CG11722-PA	NO	2.98464	3.98136	2.73211	3.45297	10.2942	13.6149	1.45571	2.14331	18.395	16.605	0.602516	56.6198	41.2803	1.48657e-11	2.35152e-08	Yes	Yes	Translated	Translated	FBpp0081683	-0.181972	-0.168529	-0.11873	-0.156414	-0.22348	-0.248387	-0.0386874	-0.0357538	-0.0519122	-0.0222297	-0.053692	-0.0214835	-0.0802667	-0.0662259	0.0669736	0.159263	-0.000700677	0.0147872	no_changes	no_changes	no_changes	no_changes
FBpp0081684	Mical-PA	NO	6.46688	2.45679	4.85904	3.29838	6.57585	9.86936	3.75503	1.57758	14.698	14.7705	1.13361	67.1374	43.1977	9.11961e-14	9.4152e-09	Yes	Yes	Translated	Translated	FBpp0081684	-0.165496	-0.177153	-0.112461	-0.157216	-0.232356	-0.258727	-0.0379709	-0.0359881	-0.0659202	-0.0202425	-0.0521453	-0.0229521	-0.113479	-0.0774658	0.0648531	0.167156	0.00750176	0.0379271	no_changes	no_changes	no_changes	no_changes
FBpp0081685	Mical-PB	NO	10.0775	2.30927	7.81598	2.90908	8.74699	8.44346	4.31896	2.45349	8.23169	8.00001	1.13361	185.521	259.98	4.8603e-39	4.60646e-55	Yes	Yes	Translated	Translated	FBpp0081685	-0.148411	-0.177988	-0.103746	-0.159236	-0.227173	-0.262663	-0.0377952	-0.0356254	-0.0667776	-0.0214426	-0.0535646	-0.0191875	-0.171569	-0.118948	0.0563611	0.166873	0.0104868	0.0554184	no_changes	no_changes	no_changes	no_changes
FBpp0081686	Mical-PE	NO	10.4574	2.41436	8.06368	3.02443	8.88275	8.9644	4.23015	2.63899	8.61922	8.33177	1.13361	204.415	286.128	4.22221e-43	1.06344e-60	Yes	Yes	Translated	Translated	FBpp0081686	-0.146614	-0.177393	-0.103016	-0.158638	-0.226849	-0.261225	-0.0378229	-0.0355486	-0.0668844	-0.0212543	-0.053745	-0.0188867	-0.168087	-0.116915	0.0554161	0.166186	0.0105131	0.0538927	no_changes	no_changes	no_changes	no_changes
FBpp0081687	Mical-PF	NO	7.08485	2.003	5.60227	2.37257	6.20974	5.43922	3.32884	1.66884	6.52349	6.62976	1.13361	266.186	320.728	2.11716e-56	3.65216e-68	Yes	Yes	Translated	Translated	FBpp0081687	-0.162571	-0.17972	-0.110271	-0.162021	-0.23323	-0.270957	-0.0381037	-0.0359503	-0.0667286	-0.0245715	-0.0532964	-0.0206311	-0.186914	-0.127343	0.0622128	0.17237	0.011778	0.0627381	no_changes	no_changes	no_changes	no_changes
FBpp0081693	CG5359-PA	NO	5.99055	5.1847	3.19883	5.46701	14.8283	8.34986	0.920368	1.62516	2.16843	2.6041	1.97175	121.892	36.2264	2.10648e-25	2.59937e-07	Yes	Yes	Translated	Only_transcribed	FBpp0081693	-0.167749	-0.161721	-0.117354	-0.145962	-0.212657	-0.262922	-0.0388542	-0.0359684	-0.0575206	-0.0282468	-0.0552716	-0.0248186	-0.226038	-0.152008	0.0587942	0.160598	0.00384886	0.0779656	no_changes	no_changes	no_changes	no_changes
FBpp0081704	pont-PA	NO	28.6033	17.179	23.2583	13.008	50.5716	129.997	7.3296	8.35868	16.7426	13.7931	0.691974	221.063	302.699	1.1069e-46	2.83462e-64	Yes	Yes	Translated	Translated	FBpp0081704	-0.060753	-0.0938693	-0.0582338	-0.10683	-0.127338	0.0729006	-0.0368571	-0.0331801	-0.0615938	-0.00843571	-0.0550949	-0.021258	-0.0951111	-0.0834539	-0.00927952	-0.0062512	-0.004287	0.0122768	no_changes	no_changes	no_changes	no_changes
FBpp0081708	CG12818-PA	NO	7.04932	4.0969	5.64487	2.87778	6.02286	12.192	1.72464	9.63021	3.80754	2.23454	0.81327	37.6647	235.384	1.31401e-07	9.15255e-50	Yes	Yes	Translated	Translated	FBpp0081708	-0.16274	-0.167875	-0.110145	-0.159399	-0.233676	-0.252315	-0.0386036	-0.0326536	-0.0668558	-0.0237055	-0.0551569	0.0066215	-0.211313	-0.154272	0.0542764	0.166199	0.0284919	0.0600734	no_changes	no_changes	no_changes	no_changes
FBpp0081709	sle-PB	NO	114.807	54.3885	79.9438	48.0661	68.8444	37.252	13.3332	22.9349	27.4569	22.247	0.280538	1472	#NUM!	0	0	Yes	Yes	Translated	Translated	FBpp0081709	0.347136	0.116626	0.108833	0.0750999	-0.0837218	-0.183134	-0.0349864	-0.0271444	-0.0683229	-0.031325	-0.056051	-0.0229638	0.00114063	-0.0316578	-0.248697	0.0820405	0.0139884	-0.034542	no_changes	no_changes	no_changes	no_changes
FBpp0081710	sle-PA	NO	115.114	52.9437	80.0762	46.6234	68.8666	36.8867	13.3448	22.5152	27.7427	22.5206	0.767949	1435.13	#NUM!	0	0	Yes	Yes	Translated	Translated	FBpp0081710	0.348587	0.108453	0.109223	0.0676134	-0.0836686	-0.184142	-0.0349828	-0.0273181	-0.068331	-0.0312858	-0.0560519	-0.0229044	0.00370813	-0.0299815	-0.24903	0.0823552	0.014007	-0.0354805	no_changes	no_changes	no_changes	no_changes
FBpp0081711	CG12592-PA	NO	33.9129	15.2881	22.2287	14.127	31.0893	24.6971	6.25935	18.1142	9.17191	7.57931	-0.260933	142.762	680.053	7.23108e-30	7.26206e-146	Yes	Yes	Translated	Translated	FBpp0081711	-0.0356295	-0.104566	-0.0612684	-0.101023	-0.173843	-0.217793	-0.0371906	-0.0291405	-0.0664967	-0.0282302	-0.0553111	-0.0146624	-0.163122	-0.121525	-0.0196372	0.130361	0.0167819	0.0438084	no_changes	no_changes	no_changes	no_changes
FBpp0081715	jumu-PA	NO	23.6628	15.0552	15.9063	13.6536	47.9896	26.7563	4.60863	5.4584	1.88112	1.65357	3.14202	233.216	225.039	2.68046e-49	1.54328e-47	Yes	Yes	Translated	Translated	FBpp0081715	-0.08413	-0.105884	-0.079902	-0.103479	-0.133502	-0.212109	-0.037705	-0.0343811	-0.0600962	-0.0276922	-0.0552586	-0.0237616	-0.228619	-0.157832	0.00589468	0.109611	0.0059445	0.0745505	no_changes	no_changes	no_changes	no_changes
FBpp0081717	Bruce-PA	NO	23.828	19.943	23.6535	20.8994	25.0852	18.7614	9.30131	17.8532	23.7869	21.7765	1.4679	963.638	#NUM!	2.7062e-207	0	Yes	Yes	Translated	Translated	FBpp0081717	-0.083348	-0.0782333	-0.0570693	-0.065878	-0.188174	-0.234179	-0.0362428	-0.0292486	-0.0657133	-0.0304741	-0.0545916	-0.0190756	-0.0318281	-0.0345404	0.0343359	0.143007	0.0152679	-0.00285655	no_changes	no_changes	no_changes	no_changes
FBpp0081718	CG6293-PA	NO	104.977	192.68	105.071	180.49	247.256	124.315	20.9296	23.1079	25.5942	20.1846	1.54404	793.762	829.69	1.72406e-170	2.84432e-178	Yes	Yes	Translated	Translated	FBpp0081718	0.300622	0.898943	0.18289	0.762294	0.342144	0.0572162	-0.0326194	-0.0270727	-0.0582114	-0.0314571	-0.0558422	-0.0265637	-0.0155922	-0.0442939	-0.226081	-0.183959	0.00492379	-0.0302275	no_changes	no_changes	no_changes	no_changes
FBpp0081723	cwo-PA	NO	29.9201	12.2608	25.1193	12.4478	43.7993	34.499	7.75184	7.24857	9.93996	8.77791	2.44132	214.728	350.101	2.55487e-45	1.66797e-74	Yes	Yes	Translated	Translated	FBpp0081723	-0.0545223	-0.121692	-0.0527489	-0.109737	-0.143504	-0.190734	-0.0367256	-0.0336398	-0.0633456	-0.0242448	-0.055137	-0.0218794	-0.156222	-0.114181	0.0122012	0.105743	0.00716871	0.0442759	no_changes	no_changes	no_changes	no_changes
FBpp0081725	Rrp46-PA	NO	9.82561	12.2848	7.10076	11.2154	163.594	72.6929	64.0618	6.10129	2.68077	2.17715	-0.00383378	366.172	351.509	5.64689e-78	8.2844e-75	Yes	Yes	Translated	Translated	FBpp0081725	-0.149603	-0.121556	-0.105854	-0.116132	0.142445	-0.0852945	-0.0191797	-0.0341149	0.024115	-0.0139229	0.00101935	-0.0222744	-0.221435	-0.154624	0.0437026	-0.0442593	-0.0213199	0.0703634	no_changes	no_changes	no_changes	no_changes
FBpp0081736	Irp-1B-PA	NO	15.1043	14.628	12.3818	11.4698	28.2713	57.2946	5.50867	4.66242	68.8189	39.601	0.305167	283.712	345.864	3.52879e-60	1.37102e-73	Yes	Yes	Translated	Translated	FBpp0081736	-0.124626	-0.108301	-0.0902897	-0.114812	-0.180569	-0.127804	-0.0374245	-0.0347107	-0.0609966	-0.0205764	-0.0542586	-0.0236924	0.372716	0.074668	0.0247295	0.0946688	0.00245556	-0.313892	no_changes	no_changes	no_changes	no_changes
FBpp0081737	CG6325-PA	NO	9.00252	8.71167	6.95424	8.67367	8.60071	3.30306	2.30464	1.15017	4.44695	4.2328	0.982256	65.0731	79.5512	2.48356e-13	2.16813e-16	Yes	Yes	Translated	Translated	FBpp0081737	-0.153498	-0.141769	-0.106286	-0.129322	-0.227522	-0.276854	-0.0384229	-0.0361651	-0.0662743	-0.0323419	-0.0549901	-0.0265165	-0.205569	-0.142029	0.0530217	0.172232	0.0115996	0.0669178	no_changes	no_changes	no_changes	no_changes
FBpp0081741	pug-PB	NO	3.50531	3.37314	3.6271	3.50536	12.2527	5.72369	2.98647	1.34728	61.4503	35.5185	0.932444	474.547	151.446	2.14028e-101	9.9742e-32	Yes	Yes	Translated	Translated	FBpp0081741	-0.179509	-0.17197	-0.116092	-0.156142	-0.218805	-0.270172	-0.0382104	-0.0360834	-0.051645	-0.0279595	-0.0518193	-0.0239207	0.306521	0.049655	0.0704278	0.166178	0.00261999	-0.27052	no_changes	no_changes	no_changes	no_changes
FBpp0081742	pug-PA	NO	3.50789	1.81374	3.61174	2.03378	4.45544	5.64769	1.99725	0.311179	61.1435	34.2911	1.99425	84.1985	49.9673	2.24384e-17	3.66814e-10	Yes	Yes	Translated	Only_transcribed	FBpp0081742	-0.179496	-0.180791	-0.116137	-0.163779	-0.237417	-0.270381	-0.0385187	-0.0365125	-0.0644615	-0.0232469	-0.053562	-0.0263061	0.303765	0.0421349	0.07143	0.173425	0.00531538	-0.275538	no_changes	no_changes	no_changes	no_changes
FBpp0081744	CG14683-PA	NO	47.5711	32.7418	42.5063	29.4108	29.4269	12.9242	12.8845	2.29035	19.9708	20.4422	1.07284	129.576	108.549	4.79744e-27	1.48418e-22	Yes	Yes	Translated	Translated	FBpp0081744	0.0289966	-0.00583018	-0.00150521	-0.0217093	-0.177811	-0.250294	-0.0351263	-0.0356929	-0.0682139	-0.0322901	-0.0551724	-0.0270808	-0.0661104	-0.0427157	-0.0412209	0.143177	0.0123733	0.0246383	no_changes	no_changes	no_changes	no_changes
FBpp0081750	Cap-H2-PD	NO	8.45012	6.61878	6.07679	6.36981	3.26523	3.02325	0.271529	0.79124	4.04376	3.27664	1.41871	39.9755	43.4482	4.3793e-08	8.3528e-09	Yes	Yes	Translated	Only_transcribed	FBpp0081750	-0.156111	-0.153609	-0.108872	-0.141277	-0.240258	-0.277627	-0.0390564	-0.0363137	-0.0695511	-0.0320838	-0.056838	-0.026603	-0.209191	-0.147887	0.0529432	0.177331	0.0123347	0.0645627	no_changes	no_changes	no_changes	no_changes
FBpp0081752	Rbp1-PA	NO	43.6678	26.9739	42.7441	24.4059	179.109	461.879	38.443	24.2608	17.8781	18.6767	1.5276	227.6	177.565	4.33642e-48	2.4861e-37	Yes	Yes	Translated	Translated	FBpp0081752	0.0105273	-0.038459	-0.0008042	-0.0476818	0.179478	0.989103	-0.0271624	-0.0265953	-0.048154	0.0233457	-0.0513295	-0.0176339	-0.0849103	-0.0535325	-0.0182676	-0.489834	-0.0299355	0.0330458	no_changes	no_changes	no_changes	no_changes
FBpp0081754	Rbp1-PD	NO	39.4862	17.0162	39.2765	14.6701	127.07	320.454	28.3173	17.3003	12.2214	12.5901	1.5276	208.761	206.93	4.90746e-44	1.21507e-43	Yes	Yes	Translated	Translated	FBpp0081754	-0.00925857	-0.0947905	-0.0110242	-0.0982043	0.0552618	0.598681	-0.0303175	-0.0294776	-0.0532425	0.0290302	-0.0524793	-0.0157239	-0.135727	-0.0908246	-0.00460325	-0.28602	-0.029824	0.0472893	no_changes	no_changes	no_changes	no_changes
FBpp0081756	Mcm5-PA	NO	15.3496	17.4003	12.0065	16.327	44.7708	61.2673	5.4434	6.31357	0.801114	0.802916	2.13712	255.705	198.645	3.84193e-54	7.34656e-42	Yes	Yes	Translated	Translated	FBpp0081756	-0.123465	-0.0926173	-0.0913958	-0.0896059	-0.141185	-0.116837	-0.0374449	-0.034027	-0.0549781	-0.0218925	-0.054204	-0.0238965	-0.238321	-0.163043	0.0311778	0.0747572	-0.000833786	0.0792796	no_changes	no_changes	no_changes	no_changes
FBpp0081758	TTLL15-PA	NO	2.57625	3.42593	1.62436	3.52537	3.67261	2.04382	0.252399	0.603276	3.63671	2.31717	0.348984	103.8	28.2097	1.52591e-21	1.131e-05	Yes	Yes	Translated	Only_transcribed	FBpp0081758	-0.183905	-0.171671	-0.121995	-0.156038	-0.239286	-0.28033	-0.0390623	-0.0363915	-0.0635663	-0.0316188	-0.0561245	-0.0261193	-0.212848	-0.153766	0.0689158	0.177992	0.00877366	0.0622228	no_changes	no_changes	no_changes	no_changes
FBpp0081763	CG4511-PA	NO	67.5789	25.5826	54.3835	18.596	209.549	175.836	47.7053	32.5083	18.353	15.9263	2.78559	366.208	443.436	5.54604e-78	1.14002e-94	Yes	Yes	Translated	Translated	FBpp0081763	0.123667	-0.04633	0.0334999	-0.0778315	0.252138	0.199446	-0.0242763	-0.0231802	-0.053918	-0.0107436	-0.0514724	-0.00985846	-0.0806441	-0.0703844	-0.108132	-0.199984	0.00225804	0.0108051	no_changes	no_changes	no_changes	no_changes
FBpp0081764	CG4570-PA	NO	3.03647	2.0053	2.78966	1.61882	0.765567	2.70658	0.0643467	0.436107	0.161882	0.606045	3.36284	28.5639	19.4084	9.58523e-06	0.000653242	Yes	Yes	Only_transcribed	Only_transcribed	FBpp0081764	-0.181727	-0.179707	-0.11856	-0.165932	-0.246225	-0.278501	-0.0391209	-0.0364607	-0.0703245	-0.029114	-0.0569773	-0.025106	-0.244064	-0.16425	0.0683821	0.179988	0.0117661	0.0840571	no_changes	no_changes	no_changes	no_changes
FBpp0081765	Tsp86D-PA	NO	27.5778	25.9148	18.345	19.8869	113.738	64.6327	10.6558	10.3455	5.49285	4.58794	-0.289007	344.371	201.024	2.87891e-73	2.26292e-42	Yes	Yes	Translated	Translated	FBpp0081765	-0.0656056	-0.0444505	-0.0727146	-0.0711324	0.0234383	-0.107546	-0.0358207	-0.0323574	-0.0480236	-0.0253082	-0.0533824	-0.0225198	-0.196173	-0.139853	-0.0300316	0.00638353	-0.0017426	0.059314	no_changes	no_changes	no_changes	no_changes
FBpp0081767	Fdh-PA	NO	37.3985	17.1015	34.4495	13.0289	101.654	226.038	18.4458	10.8665	68.1709	41.1848	2.08479	667.825	219.599	3.2259e-143	2.28692e-46	Yes	Yes	Translated	Translated	FBpp0081767	-0.0191369	-0.0943078	-0.0252506	-0.106721	-0.00540584	0.338034	-0.0333934	-0.0321417	-0.056122	0.010356	-0.053675	-0.019284	0.366895	0.0843722	-0.0164657	-0.159558	-0.0184358	-0.297541	no_changes	no_changes	no_changes	no_changes
FBpp0081768	SelR-PB	NO	4.10364	4.60944	4.0349	3.78179	62.4777	20.8286	8.91537	2.86387	22.7866	18.3624	0.740655	166.362	38.8276	6.3132e-35	7.56177e-08	Yes	Yes	Translated	Translated	FBpp0081768	-0.176678	-0.164976	-0.11489	-0.154708	-0.0989189	-0.228473	-0.036363	-0.0354554	0.0159089	-0.0185746	-0.0428854	-0.0200754	-0.040815	-0.0554585	0.0640391	0.102417	-0.0408777	-0.015422	no_changes	no_changes	no_changes	no_changes
FBpp0081769	SelR-PA	NO	4.39362	4.93516	4.25741	4.04903	66.8926	22.3004	9.54536	3.03958	24.3557	19.4609	0.740655	175.292	49.0586	7.64663e-37	5.6768e-10	Yes	Yes	Translated	Translated	FBpp0081769	-0.175306	-0.163133	-0.114234	-0.153321	-0.0883806	-0.224409	-0.0361667	-0.0353827	0.0159089	-0.0185746	-0.042676	-0.0201433	-0.0267183	-0.0487277	0.0629974	0.0966738	-0.0407817	-0.0231795	no_changes	no_changes	no_changes	no_changes
FBpp0081771	SelR-PC	NO	3.46591	4.01869	3.40786	3.23451	52.9022	17.5917	7.58987	2.54501	22.6417	18.0831	2.04019	177.407	28.6797	2.68757e-37	9.08055e-06	Yes	Yes	Translated	Translated	FBpp0081771	-0.179695	-0.168318	-0.116738	-0.157548	-0.121776	-0.237408	-0.036776	-0.0355875	0.0161314	-0.0190442	-0.0427719	-0.0197707	-0.0421168	-0.0571697	0.0655245	0.114939	-0.0404266	-0.0158531	no_changes	no_changes	no_changes	no_changes
FBpp0081772	SelR-PE	NO	3.28291	3.8065	3.2747	3.06373	50.1089	16.6629	7.18912	2.43055	21.4768	17.277	2.04019	178.466	33.9003	1.59181e-37	7.811e-07	Yes	Yes	Translated	Translated	FBpp0081772	-0.180561	-0.169518	-0.117131	-0.158434	-0.128443	-0.239973	-0.0369009	-0.0356349	0.0161314	-0.0190442	-0.042977	-0.0197036	-0.0525811	-0.0621086	0.0662244	0.11857	-0.0405201	-0.0100339	no_changes	no_changes	no_changes	no_changes
FBpp0081773	CG6574-PA	NO	1.47532	1.89772	1.18534	1.99462	2.14152	2.57319	0.346661	0.168265	6.28216	4.96727	0.833678	20.484	13.1833	0.000400683	0.0104138	Yes	No	Translated	Only_transcribed	FBpp0081773	-0.189114	-0.180316	-0.123289	-0.163982	-0.24294	-0.278869	-0.039033	-0.0365716	-0.0634165	-0.0290933	-0.0552411	-0.027014	-0.189082	-0.137529	0.073019	0.17881	0.00695231	0.054294	no_changes	no_changes	no_changes	no_changes
FBpp0081780	Art1-PA	NO	42.4396	41.113	38.3803	35.9137	90.1846	144.32	11.263	15.1206	9.66747	8.42845	1.8374	639.569	532.51	4.22249e-137	6.22236e-114	Yes	Yes	Translated	Translated	FBpp0081780	0.00471583	0.0415261	-0.0136656	0.0120366	-0.0327829	0.112442	-0.0356315	-0.0303801	-0.0595379	-0.0219282	-0.0552346	-0.0235425	-0.15867	-0.116323	-0.0425451	-0.0583755	0.00182296	0.044599	no_changes	no_changes	no_changes	no_changes
FBpp0081786	TfIIFbeta-PA	NO	15.7504	12.3761	9.02074	8.21791	62.4234	43.6784	4.47723	6.96573	9.40178	6.91653	1.64129	74.6218	179.754	2.39554e-15	8.42169e-38	Yes	Yes	Translated	Translated	FBpp0081786	-0.121569	-0.12104	-0.100196	-0.131687	-0.0990484	-0.165393	-0.0377459	-0.0337569	-0.0489506	-0.0218652	-0.0539271	-0.0191438	-0.161057	-0.125586	0.00953251	0.0773173	-0.00152884	0.0373569	no_changes	no_changes	no_changes	no_changes
FBpp0081787	MED7-PA	NO	15.5844	9.84539	10.1584	9.76217	41.0843	53.3678	8.85302	18.7338	8.38826	6.34486	2.89466	104.524	192.768	1.06978e-21	1.34709e-40	Yes	Yes	Translated	Translated	FBpp0081787	-0.122354	-0.135356	-0.0968428	-0.123673	-0.149985	-0.138644	-0.0363824	-0.0288839	-0.0565936	-0.015575	-0.0515092	-0.00809641	-0.170162	-0.129088	0.033056	0.0895092	0.00851718	0.0432571	no_changes	no_changes	no_changes	no_changes
FBpp0081795	CG31278-PA	NO	5.247	6.09165	4.00191	4.6801	10.2088	8.28519	3.49737	3.16507	3.12899	2.46594	1.09942	62.6493	53.6221	8.04269e-13	6.31421e-11	Yes	Yes	Translated	Translated	FBpp0081795	-0.171268	-0.156591	-0.114987	-0.150046	-0.223684	-0.2631	-0.0380512	-0.0353307	-0.0605709	-0.0290795	-0.0514935	-0.0209105	-0.217409	-0.152854	0.0558356	0.165665	0.0116923	0.0679862	no_changes	no_changes	no_changes	no_changes
FBpp0081800	Sodh2-PA	NO	10.5087	6.06904	10.0354	5.37325	8.14045	20.5444	3.45968	3.02627	9.34327	6.72384	0.972119	33.6856	127.058	8.64419e-07	1.65731e-26	Yes	Yes	Translated	Translated	FBpp0081800	-0.146371	-0.156719	-0.097205	-0.146449	-0.228621	-0.229257	-0.038063	-0.0353882	-0.0673151	-0.0223446	-0.0549041	-0.0220764	-0.161583	-0.126766	0.0528233	0.154054	0.008596	0.0366671	no_changes	no_changes	no_changes	no_changes
FBpp0081801	Leash-PA	NO	13.9218	2.49248	9.75863	2.51467	4.21307	14.0187	1.14909	1.69903	1.25121	1.40492	-0.344402	35.4848	45.7316	3.69317e-07	2.80084e-09	Yes	Yes	Translated	Translated	FBpp0081801	-0.130221	-0.176951	-0.0980209	-0.161283	-0.237996	-0.247272	-0.0387829	-0.0359378	-0.0700336	-0.0148971	-0.0563671	-0.0209171	-0.234278	-0.159355	0.042543	0.164521	0.00518411	0.0789057	no_changes	no_changes	no_changes	no_changes
FBpp0081805	CG6621-PA	NO	7.85235	1.52694	7.40751	1.70378	8.21017	7.92069	3.92847	2.40645	1.31173	0.896196	1.2507	331.403	118.586	1.81438e-70	1.07084e-24	Yes	Yes	Translated	Translated	FBpp0081805	-0.15894	-0.182414	-0.10495	-0.165491	-0.228455	-0.264107	-0.0379169	-0.0356448	-0.0657548	-0.0163508	-0.053708	-0.0133201	-0.233734	-0.162472	0.0630229	0.167908	0.010222	0.0750505	no_changes	no_changes	no_changes	no_changes
FBpp0081806	Ak3-PB	NO	4.12841	1.37043	4.04218	1.39715	41.1395	30.9823	32.9823	1.62579	28.502	28.2064	1.94731	37.3187	53.0796	1.5485e-07	8.20121e-11	Yes	Yes	Translated	Translated	FBpp0081806	-0.17656	-0.183299	-0.114869	-0.167082	-0.149853	-0.200442	-0.0288639	-0.0359681	-0.014385	0.0415865	-0.00453803	-0.0158853	0.0105292	0.00485475	0.0692407	0.114395	-0.0322877	-0.0059761	no_changes	no_changes	no_changes	no_changes
FBpp0081808	CG14696-PA	NO	33.0905	14.432	26.8942	12.4038	37.1636	144.125	3.43026	8.38578	2.58196	1.91001	-0.594632	292.408	242.002	4.70309e-62	3.43805e-51	Yes	Yes	Translated	Translated	FBpp0081808	-0.0395213	-0.109409	-0.0475179	-0.109965	-0.159343	0.111903	-0.0380721	-0.0331689	-0.0653083	-0.000389617	-0.0563039	-0.0209128	-0.222323	-0.15626	-0.00760086	-0.00953799	-0.0078093	0.0695746	no_changes	no_changes	no_changes	no_changes
FBpp0081809	Tpc1-PB	NO	42.3792	13.6189	36.0578	13.0099	9.95409	22.5649	1.22665	2.09396	5.11773	4.91145	1.95209	30.4346	46.8598	3.99206e-06	1.63094e-09	Yes	Yes	Translated	Translated	FBpp0081809	0.00443007	-0.114009	-0.0205105	-0.106819	-0.224292	-0.223679	-0.0387588	-0.0357742	-0.0704238	-0.0280924	-0.0569067	-0.0262242	-0.199543	-0.137871	-0.0157763	0.14965	0.0104306	0.0649505	no_changes	no_changes	no_changes	no_changes
FBpp0081811	CG14695-PA	NO	26.2747	14.6698	21.1054	13.5359	28.6434	53.7913	19.7806	20.2231	2.17895	1.709	2.18835	127.048	326.544	1.66566e-26	2.02923e-69	Yes	Yes	Translated	Translated	FBpp0081811	-0.0717712	-0.108064	-0.064579	-0.10409	-0.179681	-0.137475	-0.0329775	-0.0282672	-0.065498	-0.0214077	-0.0510855	-0.0124785	-0.225943	-0.157492	0.00992401	0.102553	0.0158247	0.0720904	no_changes	no_changes	no_changes	no_changes
FBpp0081814	Ugt302C1-PA	NO	32.1625	7.33295	23.1325	6.79554	85.0226	76.7671	5.09821	18.375	35.4939	18.9958	-0.710829	430.764	434.088	6.25331e-92	1.1952e-92	Yes	Yes	Translated	Translated	FBpp0081814	-0.043912	-0.149569	-0.0586047	-0.139068	-0.0451045	-0.0740472	-0.0375524	-0.0290325	-0.0565516	0.00121449	-0.0557055	-2.65148e-06	0.0733418	-0.0515776	-0.00372577	0.0210654	-0.000251596	-0.13156	no_changes	no_changes	no_changes	no_changes
FBpp0081820	Tctp-PA	NO	4326.75	1969.23	4085.72	1793.77	973.925	1675.64	188.855	60.5307	752.505	759.244	1.87289	1347.92	564.468	1.35271e-290	7.57803e-121	Yes	Yes	Translated	Translated	FBpp0081820	20.2767	10.949	11.9149	9.1342	2.07669	4.33986	0.0197051	-0.0115765	-0.0704801	-0.0307729	-0.056828	-0.0275359	6.51461	4.48384	-9.04443	-2.56808	0.0114502	-2.13873	down	down	no_changes	down
FBpp0081822	RpL3-PA	NO	1539.73	914.147	1553.2	781.877	424.511	1223.68	247.723	38.614	367.308	353.555	1.70392	#NUM!	#NUM!	0	0	Yes	Yes	Translated	Translated	FBpp0081822	7.08943	4.98031	4.4509	3.88311	0.76525	3.09215	0.0380482	-0.0206519	-0.0701887	-0.029151	-0.056098	-0.0273746	3.05419	1.99823	-3.32011	-1.53883	0.0107572	-1.11209	down	down	no_changes	no_changes
FBpp0081823	RpL3-PD	NO	488.773	528.357	534.205	498.934	390.369	895.276	312.629	27.1672	218.94	210.698	1.70392	1338.14	#NUM!	1.79352e-288	0	Yes	Yes	Translated	Translated	FBpp0081823	2.11662	2.79788	1.44766	2.41482	0.683753	2.18555	0.0582725	-0.0253918	-0.0671767	-0.0279675	-0.0533542	-0.0273224	1.72133	1.12296	-0.934985	-1.13666	0.00980846	-0.630177	no_changes	no_changes	no_changes	no_changes
FBpp0081828	CG17726-PA	NO	6.38284	4.34109	5.41122	3.59122	7.55851	17.6706	1.14971	0.265533	6.72308	6.08661	1.68072	122.909	21.9722	1.27704e-25	0.000202986	Yes	Yes	Translated	Only_transcribed	FBpp0081828	-0.165893	-0.166494	-0.110834	-0.155697	-0.23001	-0.237191	-0.0387827	-0.0365314	-0.0649564	-0.020065	-0.0557566	-0.0271214	-0.185121	-0.130671	0.0585299	0.157043	0.00145312	0.0573451	no_changes	no_changes	no_changes	no_changes
FBpp0081830	CG17721-PA	NO	16.3737	27.0621	13.4511	25.1524	40.3855	32.5576	2.10708	3.40686	11.4983	7.83016	1.95143	474.951	51.4499	1.75052e-101	1.79771e-10	Yes	Yes	Translated	Translated	FBpp0081830	-0.11862	-0.0379602	-0.0871383	-0.0438075	-0.151653	-0.196093	-0.0384844	-0.0352306	-0.0575712	-0.0296017	-0.0561164	-0.0264872	-0.142223	-0.119988	0.0227823	0.109814	0.00309787	0.0234169	no_changes	no_changes	no_changes	no_changes
FBpp0081831	CG31441-PA	NO	3.52769	1.18585	2.36991	1.56609	5.5326	4.24832	1.00592	2.21308	1.60816	0.961939	3.94385	76.5461	98.1496	9.38247e-16	2.4361e-20	Yes	Yes	Translated	Translated	FBpp0081831	-0.179403	-0.184343	-0.119797	-0.166206	-0.234846	-0.274245	-0.0388275	-0.0357249	-0.062744	-0.0216882	-0.0543904	-0.0133128	-0.231071	-0.162069	0.0690937	0.174135	0.0113416	0.0726702	no_changes	no_changes	no_changes	no_changes
FBpp0081832	CG31388-PA	NO	13.0867	4.93413	10.4173	4.58642	4.25538	1.87478	0.957109	1.37937	1.41893	1.25201	-0.728981	37.5249	26.6197	1.40417e-07	2.37269e-05	Yes	Yes	Translated	Only_transcribed	FBpp0081832	-0.134173	-0.163139	-0.0960797	-0.150532	-0.237895	-0.280797	-0.0388428	-0.0360701	-0.0699038	-0.0323392	-0.0565338	-0.0247827	-0.232771	-0.160292	0.0450594	0.177838	0.0141873	0.0763322	no_changes	no_changes	no_changes	no_changes
FBpp0081834	CG5214-PA	NO	36.2216	15.3538	35.395	15.8715	101.223	174.357	17.9498	8.22997	78.1379	80.55	0.634503	501.225	303.985	3.63957e-107	1.4965e-64	Yes	Yes	Translated	Translated	FBpp0081834	-0.024706	-0.104194	-0.022464	-0.0919697	-0.00643535	0.195363	-0.0335479	-0.0332334	-0.0556819	0.00416502	-0.0538575	-0.0225371	0.456434	0.325558	0.0128572	-0.102472	-0.0168661	-0.137833	no_changes	no_changes	no_changes	no_changes
FBpp0081836	CG17734-PA	NO	31.2676	64.108	19.8438	35.4715	147.301	302.12	35.2865	27.5568	128.577	122.237	1.2909	117.797	237.001	1.57788e-24	4.10535e-50	Yes	Yes	Translated	Translated	FBpp0081836	-0.0481464	0.17161	-0.0682974	0.0097417	0.103554	0.54807	-0.0281459	-0.0252305	-0.0446444	-0.0179294	-0.0456654	-0.0198733	0.90955	0.58097	-0.161769	-0.282519	-0.00201013	-0.346047	no_changes	no_changes	no_changes	no_changes
FBpp0081840	Arfip-PA	NO	12.048	4.95639	9.99322	4.65223	47.0023	40.2287	5.51968	5.10925	3.48806	3.42041	0.328883	390.596	105.004	2.99224e-83	8.45513e-22	Yes	Yes	Translated	Translated	FBpp0081840	-0.139088	-0.163013	-0.0973295	-0.150191	-0.135858	-0.174916	-0.0374211	-0.0345257	-0.0493079	-0.00660867	-0.0535661	-0.0165597	-0.214183	-0.147006	0.0485083	0.0957068	-0.0096333	0.0707479	no_changes	no_changes	no_changes	no_changes
FBpp0081841	CG17187-PA	NO	17.8531	4.43321	17.0233	4.01583	16.0893	20.7993	4.77538	5.89376	2.57439	2.66391	0.964086	51.4883	112.095	1.7648e-10	2.60119e-23	Yes	Yes	Translated	Translated	FBpp0081841	-0.11162	-0.165973	-0.0766102	-0.153493	-0.209647	-0.228553	-0.037653	-0.0342008	-0.0665862	-0.0179991	-0.055318	-0.0127508	-0.222391	-0.151641	0.0422058	0.146808	0.0111975	0.0745107	no_changes	no_changes	no_changes	no_changes
FBpp0081842	GCC88-PA	NO	15.1487	5.98471	11.516	4.98893	14.3893	21.35	2.1955	1.89727	5.33072	4.12316	2.37513	106.554	72.1405	3.9503e-22	8.01503e-15	Yes	Yes	Translated	Translated	FBpp0081842	-0.124416	-0.157196	-0.0928413	-0.148443	-0.213705	-0.227033	-0.0384569	-0.0358557	-0.0663059	-0.0217383	-0.0558972	-0.0239625	-0.19763	-0.142701	0.0358405	0.14684	0.00554875	0.057849	no_changes	no_changes	no_changes	no_changes
FBpp0081843	CG6693-PA	NO	69.1646	35.5483	58.2494	33.9351	214.84	126.26	77.9651	14.8589	17.7867	16.1073	1.9131	#NUM!	1178.42	0	7.57724e-254	Yes	Yes	Translated	Translated	FBpp0081843	0.13117	0.0100465	0.0448939	0.00176876	0.264768	0.0625857	-0.0148475	-0.0304885	-0.0538868	-0.0217902	-0.0484996	-0.0233689	-0.0857312	-0.0692748	-0.0840344	-0.14935	0.00258207	0.0173311	no_changes	no_changes	no_changes	no_changes
FBpp0081844	CG6689-PA	NO	12.2258	8.8401	9.49175	7.02834	3.96396	4.65945	1.13956	2.13959	6.33073	5.14408	-1.88913	21.8132	84.4461	0.000218333	1.98825e-17	Yes	Yes	Translated	Translated	FBpp0081844	-0.138246	-0.141043	-0.0988074	-0.13786	-0.23859	-0.27311	-0.0387859	-0.0357553	-0.0699092	-0.0318499	-0.0563522	-0.0247448	-0.188646	-0.136446	0.0378794	0.175185	0.0140081	0.0549754	no_changes	no_changes	no_changes	no_changes
FBpp0081845	RpS25-PA	NO	3775.52	4419.89	3747.57	3774.47	650.163	1925.12	151.083	44.7623	989.423	1024.36	2.11094	#NUM!	2646.13	0	0	Yes	Yes	Translated	Translated	FBpp0081845	17.6684	24.8124	10.9183	19.4128	1.30388	5.02855	0.00793565	-0.018106	-0.0707847	-0.0321543	-0.0568661	-0.0277615	8.64296	6.10815	-10.7981	-2.54171	0.0124144	-2.66956	down	down	no_changes	down
FBpp0081847	ZnT86D-PA	NO	26.1666	5.81249	26.1019	6.87599	77.6874	106.54	13.675	2.82991	5.10043	4.40981	0.442252	309.173	69.311	1.13736e-65	3.1728e-14	Yes	Yes	Translated	Translated	FBpp0081847	-0.0722827	-0.15817	-0.049853	-0.138651	-0.0626135	0.00814413	-0.0348799	-0.0354695	-0.0546774	0.0273577	-0.0537494	-0.0236401	-0.199698	-0.140944	0.0372821	-0.00636372	-0.0339454	0.0618773	no_changes	no_changes	no_changes	no_changes
FBpp0081848	SdhC-PA	NO	17.7321	53.3654	17.0889	41.6429	111.354	294.114	28.6224	18.1576	309.497	303.357	0.995987	223.112	222.037	4.01149e-47	6.83365e-47	Yes	Yes	Translated	Translated	FBpp0081848	-0.112192	0.110838	-0.0764168	0.0417677	0.0177474	0.525967	-0.0302224	-0.0291226	-0.0356093	-0.0152732	-0.0463312	-0.0233878	2.53485	1.69067	-0.0295911	-0.241667	-0.0127704	-0.889054	no_changes	no_changes	no_changes	no_changes
FBpp0081850	Ugt35A1-PA	NO	7.66814	9.5256	6.12683	8.07244	42.4795	19.1242	3.55634	2.84079	33.9044	23.3095	-0.414123	283.924	111.234	3.17687e-60	3.97092e-23	Yes	Yes	Translated	Translated	FBpp0081850	-0.159812	-0.137165	-0.108725	-0.132442	-0.146654	-0.233178	-0.0380328	-0.035465	-0.0398714	-0.0269258	-0.053385	-0.0242552	0.0590618	-0.0251479	0.0496008	0.122759	-0.00735112	-0.0886862	no_changes	no_changes	no_changes	no_changes
FBpp0081860	mRpL40-PA	NO	6.13303	3.78671	5.41084	3.33226	29.3604	112.578	10.101	4.69314	5.72175	5.20643	2.95928	59.7175	46.2597	3.32573e-12	2.17462e-09	Yes	Yes	Translated	Translated	FBpp0081860	-0.167075	-0.16963	-0.110835	-0.15704	-0.177969	0.0248148	-0.0359936	-0.034698	-0.0442051	0.0652736	-0.0450944	-0.0133616	-0.194117	-0.136063	0.0611722	0.0330459	-0.0539144	0.0611392	no_changes	no_changes	no_changes	no_changes
FBpp0081861	Irbp-PA	NO	31.5524	10.3313	26.5537	9.30891	39.3567	46.3306	4.53599	9.00853	2.68784	2.0694	0.817481	206.546	339.163	1.46993e-43	3.83465e-72	Yes	Yes	Translated	Translated	FBpp0081861	-0.046799	-0.132607	-0.0485214	-0.126025	-0.154108	-0.158071	-0.0377276	-0.032911	-0.0645927	-0.0186882	-0.056025	-0.0179054	-0.221372	-0.155284	0.00431883	0.096794	0.00633927	0.0696012	no_changes	no_changes	no_changes	no_changes
FBpp0081862	Ipo9-PA	NO	29.9688	20.657	25.5597	16.383	58.9079	81.031	7.45418	12.9697	9.71849	8.9395	1.10347	714.286	848.215	2.81057e-153	2.75984e-182	Yes	Yes	Translated	Translated	FBpp0081862	-0.0542918	-0.074194	-0.0514512	-0.0893152	-0.10744	-0.0622762	-0.0368183	-0.0312708	-0.0604558	-0.0205567	-0.0552464	-0.0197209	-0.158212	-0.113191	-0.0109143	0.0407257	0.00409846	0.0474139	no_changes	no_changes	no_changes	no_changes
FBpp0081863	CG5270-PB	NO	10.0942	5.19223	9.6302	5.79076	3.78507	4.62618	1.95159	0.585087	5.0341	3.75301	2.62411	126.057	58.343	2.71354e-26	6.46498e-12	Yes	Yes	Translated	Only_transcribed	FBpp0081863	-0.148332	-0.161679	-0.0983994	-0.144282	-0.239017	-0.273201	-0.0385329	-0.036399	-0.0696169	-0.0306397	-0.0558199	-0.026842	-0.200294	-0.144968	0.0598388	0.175236	0.0119285	0.0582668	no_changes	no_changes	no_changes	no_changes
FBpp0081866	CG5276-PA	NO	15.0577	9.40887	11.5885	7.75666	22.83	24.6062	2.68018	1.53296	18.9963	18.113	-1.82684	127.909	45.8399	1.08999e-26	2.65923e-09	Yes	Yes	Translated	Translated	FBpp0081866	-0.124846	-0.137825	-0.0926277	-0.134081	-0.193557	-0.218044	-0.0383059	-0.0360065	-0.0630444	-0.0249052	-0.0556354	-0.025846	-0.074865	-0.0569863	0.0319624	0.135164	0.00438521	0.0188291	no_changes	no_changes	no_changes	no_changes
FBpp0081867	CG5281-PA	NO	1.8823	0.118687	1.42831	0.13756	0.45538	6.4398	0.238157	0.0238537	2.56779	2.5101	0.721102	10.9861	2.19722	0.0267204	0.699537	No	No	Only_transcribed	Only_transcribed	FBpp0081867	-0.187188	-0.19038	-0.122572	-0.173619	-0.246965	-0.268195	-0.0390668	-0.0366314	-0.0703832	0.146852	-0.0560513	-0.0260958	-0.22245	-0.152584	0.0723235	0.176108	-0.107535	0.0735807	no_changes	no_changes	no_changes	no_changes
FBpp0081868	CG17230-PA	NO	7.48377	1.03669	6.30975	0.985388	5.2219	6.82767	1.08492	0.504348	9.54876	7.57731	0.719557	50.2093	39.6219	3.26516e-10	5.18198e-08	Yes	Yes	Translated	Only_transcribed	FBpp0081868	-0.160684	-0.185187	-0.108186	-0.169219	-0.235588	-0.267124	-0.0388029	-0.0364325	-0.0677579	-0.011699	-0.0560178	-0.0226063	-0.159737	-0.121537	0.0608489	0.171305	0.000564634	0.0402301	no_changes	no_changes	no_changes	no_changes
FBpp0081878	Exd2-PA	NO	25.2019	13.4595	22.5091	11.7832	15.7929	18.7463	3.75276	3.63379	7.34877	5.73165	1.28113	55.2042	154.527	2.94407e-11	2.17967e-32	Yes	Yes	Translated	Translated	FBpp0081878	-0.0768473	-0.114911	-0.0604421	-0.113186	-0.210355	-0.234221	-0.0379716	-0.0351366	-0.0681674	-0.0289707	-0.0560514	-0.024704	-0.1795	-0.132846	0.0161131	0.14886	0.0111069	0.0491349	no_changes	no_changes	no_changes	no_changes
FBpp0081879	RpL24-like-PA	NO	361.01	355.265	373.692	332.265	113.824	214.132	10.9956	11.9535	83.9531	85.9776	0.275393	350.732	177.347	1.21882e-74	2.76854e-37	Yes	Yes	Translated	Translated	FBpp0081879	1.51209	1.8187	0.974585	1.54991	0.023645	0.305166	-0.0357148	-0.0316915	-0.0699606	-0.0315983	-0.0569363	-0.0275129	0.508675	0.358813	-0.716584	-0.158779	0.0115998	-0.157828	no_changes	no_changes	no_changes	no_changes
FBpp0081882	mgr-PA	NO	61.4101	60.1726	49.8155	48.4856	150.773	240.854	12.225	22.7285	20.1976	18.108	-0.972381	274.969	304.037	2.7086e-58	1.45846e-64	Yes	Yes	Translated	Translated	FBpp0081882	0.094478	0.149347	0.0200368	0.0772766	0.11184	0.378936	-0.0353317	-0.0272298	-0.0576364	-0.0202905	-0.0555443	-0.0230503	-0.064073	-0.0570169	-0.130212	-0.221742	-0.000452654	0.00743121	no_changes	no_changes	no_changes	no_changes
FBpp0081886	CG10898-PA	NO	7.663	6.57133	6.46564	7.44761	9.51687	17.5425	2.03315	1.07215	9.27441	7.09227	1.59109	64.3816	51.8165	3.47328e-13	1.50687e-10	Yes	Yes	Translated	Translated	FBpp0081886	-0.159836	-0.153877	-0.107726	-0.135684	-0.225336	-0.237544	-0.0385075	-0.0361974	-0.0646239	-0.0247245	-0.0550993	-0.0263994	-0.162201	-0.124509	0.0624811	0.155556	0.00532175	0.039696	no_changes	no_changes	no_changes	no_changes
FBpp0081889	wkd-PA	NO	39.5835	9.16249	29.8285	9.0691	38.9638	50.6746	7.18534	2.6731	12.9647	10.6568	1.30092	104.14	94.1724	1.2916e-21	1.70903e-19	Yes	Yes	Translated	Translated	FBpp0081889	-0.0087984	-0.139219	-0.0388697	-0.12727	-0.155046	-0.146079	-0.0369021	-0.0355344	-0.0661074	-0.0152089	-0.0555734	-0.0248446	-0.12905	-0.10267	-0.0161061	0.0916437	0.000608961	0.0277823	no_changes	no_changes	no_changes	no_changes
FBpp0081892	CG14711-PA	NO	6.01526	6.80461	5.4126	6.65696	14.5453	16.347	2.40676	4.63213	3.45994	3.63806	-0.093835	74.2873	129.177	2.81932e-15	5.8393e-27	Yes	Yes	Translated	Translated	FBpp0081892	-0.167632	-0.152558	-0.11083	-0.139787	-0.213333	-0.240845	-0.0383911	-0.0347232	-0.0578501	-0.0256132	-0.0542601	-0.020709	-0.214436	-0.145673	0.0618328	0.152706	0.00575867	0.0724184	no_changes	no_changes	no_changes	no_changes
FBpp0081893	CG18764-PA	NO	2.04906	2.8276	1.83485	2.84806	3.40644	2.04132	0.332904	1.30909	1.42013	1.06029	1.73935	78.6204	39.8047	3.41358e-16	4.75018e-08	Yes	Yes	Translated	Only_transcribed	FBpp0081893	-0.186399	-0.175056	-0.121374	-0.159553	-0.239921	-0.280337	-0.0390373	-0.0360992	-0.062202	-0.0312019	-0.0559566	-0.0231443	-0.23276	-0.161466	0.0715685	0.178376	0.00969684	0.0750838	no_changes	no_changes	no_changes	no_changes
FBpp0081894	CG14712-PA	NO	15.5147	3.7062	10.3851	3.80647	8.25116	15.5498	2.92254	7.46179	8.69189	7.89316	1.51746	151.023	674.733	1.22902e-31	1.03015e-144	Yes	Yes	Translated	Translated	FBpp0081894	-0.122684	-0.170085	-0.0961745	-0.15458	-0.228357	-0.243045	-0.0382303	-0.0335515	-0.0687136	-0.019649	-0.0553122	-0.00767092	-0.167434	-0.119602	0.0373412	0.160142	0.0172062	0.050375	no_changes	no_changes	no_changes	no_changes
FBpp0081896	Elp1-PA	NO	28.6371	10.5558	24.1447	9.41093	25.1966	34.6246	6.55699	13.6424	3.51955	2.74276	-0.374399	228.916	891.37	2.25888e-48	1.23439e-191	Yes	Yes	Translated	Translated	FBpp0081896	-0.0605931	-0.131337	-0.0556215	-0.125496	-0.187908	-0.190387	-0.0370979	-0.0309922	-0.0667091	-0.0226936	-0.0553757	-0.0129364	-0.2139	-0.151158	0.00960982	0.12431	0.0142986	0.0660773	no_changes	no_changes	no_changes	no_changes
FBpp0081899	CG14715-PA	NO	71.9693	142.079	65.7162	127.675	662.984	341.291	167.308	85.3654	28.7686	24.9741	0.32101	1148.84	1158.74	1.95861e-247	1.4041e-249	Yes	Yes	Translated	Translated	FBpp0081899	0.144441	0.612695	0.0669002	0.488218	1.33448	0.656206	0.0129913	-0.00129289	-0.0187214	-0.0256139	-0.0407176	-0.0209896	0.0129245	-0.0149491	-0.179543	-0.793051	-0.0117774	-0.0293553	no_changes	no_changes	no_changes	no_changes
FBpp0081900	Ho-PA	NO	21.0971	26.9842	14.6028	28.1355	72.9525	34.9956	22.1347	24.7351	36.4013	30.5854	0.802363	340.865	598.207	1.64542e-72	3.78619e-128	Yes	Yes	Translated	Translated	FBpp0081900	-0.0962698	-0.0384012	-0.083744	-0.0283272	-0.0739157	-0.189363	-0.0322439	-0.0263989	-0.0518612	-0.0292897	-0.0473568	-0.0188188	0.0814929	0.0194307	0.0200856	0.0820048	0.0101526	-0.0653614	no_changes	no_changes	no_changes	no_changes
FBpp0081906	CG14721-PA	NO	24.3799	11.2906	18.5986	10.466	23.0596	32.1932	1.42283	5.07199	17.2631	17.3655	-2.12097	55.1995	101.773	2.95082e-11	4.12487e-21	Yes	Yes	Translated	Translated	FBpp0081906	-0.0807367	-0.12718	-0.0719673	-0.120021	-0.193009	-0.197099	-0.0386976	-0.0345411	-0.0663291	-0.0241199	-0.0566329	-0.0228868	-0.090435	-0.0615662	0.0141564	0.126981	0.00740963	0.0304034	no_changes	no_changes	no_changes	no_changes
FBpp0081907	CG14722-PA	NO	23.2775	11.9603	18.0981	11.5677	72.7744	49.1706	12.7618	12.2851	12.5437	9.49147	-1.20611	875.882	483.231	2.79876e-188	2.83573e-103	Yes	Yes	Translated	Translated	FBpp0081907	-0.0859531	-0.123392	-0.0734423	-0.114304	-0.0743409	-0.150231	-0.0351645	-0.0315542	-0.0537707	-0.0199299	-0.0525813	-0.0169331	-0.132832	-0.10981	0.0191961	0.0632574	0.00283803	0.0242459	no_changes	no_changes	no_changes	no_changes
FBpp0081908	CG6923-PA	NO	17.9113	2.76158	18.4398	3.6897	4.089	3.63756	5.711	1.0704	2.56565	2.92415	1.69331	164.73	92.1734	1.4136e-34	4.54663e-19	Yes	Yes	Translated	Translated	FBpp0081908	-0.111344	-0.175429	-0.0724352	-0.155186	-0.238292	-0.275931	-0.0373615	-0.0361981	-0.0704617	-0.0292221	-0.0551299	-0.0248925	-0.22247	-0.150047	0.0525716	0.176589	0.0133297	0.0762727	no_changes	no_changes	no_changes	no_changes
FBpp0081910	Blm-PA	NO	6.92355	2.89919	4.42967	2.92353	7.57822	5.96794	1.35725	1.85016	3.04692	2.63244	1.84131	180.124	171.337	7.01191e-38	5.40027e-36	Yes	Yes	Translated	Translated	FBpp0081910	-0.163335	-0.174651	-0.113727	-0.159161	-0.229963	-0.269497	-0.0387181	-0.0358752	-0.0654726	-0.0267567	-0.0551512	-0.0213584	-0.218146	-0.151834	0.057855	0.170259	0.0106574	0.0698371	no_changes	no_changes	no_changes	no_changes
FBpp0081915	CG6830-PA	NO	0.108195	0.510298	0.207986	0.66313	0.155743	1.23387	0	0.722576	21.4209	14.7166	-0.526366	18.0179	49.0741	0.00122419	5.63471e-10	Yes	Yes	No_transcribed	No_transcribed	FBpp0081915	-0.195583	-0.188165	-0.126169	-0.170892	-0.247681	-0.282566	-0.039141	-0.0363421	-0.0634862	-0.0255613	-0.057126	-0.0166483	-0.0530831	-0.0777956	0.0770427	0.18224	0.0103546	-0.0260262	no_changes	no_changes	no_changes	no_changes
FBpp0081916	Taf12-PB	NO	39.3318	11.8449	30.626	9.49302	76.8859	91.6082	9.78288	12.2828	7.95144	6.83564	0.975776	100.52	148.986	7.62339e-21	3.35665e-31	Yes	Yes	Translated	Translated	FBpp0081916	-0.0099891	-0.124044	-0.0365194	-0.12507	-0.0645267	-0.0330763	-0.0360927	-0.0315552	-0.0605182	-0.00788106	-0.0550672	-0.0145424	-0.174086	-0.126081	-0.0244902	0.0120041	-0.000820616	0.0505567	no_changes	no_changes	no_changes	no_changes
FBpp0081919	CG18476-PA	NO	6.30876	5.03935	3.988	4.59444	4.7759	4.413	0.67674	2.54087	2.22307	1.78044	1.24718	55.7136	208.015	2.30247e-11	7.10117e-44	Yes	Yes	Translated	Only_transcribed	FBpp0081919	-0.166244	-0.162544	-0.115028	-0.150491	-0.236652	-0.27379	-0.0389301	-0.0355892	-0.0674166	-0.0306905	-0.0560323	-0.0221814	-0.225547	-0.157054	0.0562297	0.17469	0.0134869	0.072134	no_changes	no_changes	no_changes	no_changes
FBpp0081927	Zaf1-PA	NO	1.25759	2.35494	1.53203	2.38079	0.738881	2.57565	0	0.774079	1.44548	0.940824	0.369084	16.1548	28.5804	0.00281832	9.51148e-06	Yes	Yes	Only_transcribed	Only_transcribed	FBpp0081927	-0.190144	-0.17773	-0.122267	-0.161978	-0.246289	-0.278862	-0.039141	-0.0363208	-0.0683927	-0.0299654	-0.057126	-0.0245313	-0.232533	-0.162198	0.074325	0.180206	0.0113225	0.0740731	no_changes	no_changes	no_changes	no_changes
FBpp0081928	Jupiter-PD	NO	201.99	29.1425	154.444	25.7285	1181.19	774.883	248.976	135.666	16.4129	14.8618	2.00249	#NUM!	2417.37	0	0	Yes	Yes	Translated	Translated	FBpp0081928	0.759657	-0.0261913	0.328404	-0.0408183	2.57143	1.85319	0.0384385	0.0195359	-0.0380973	0.054829	-0.0467362	0.026487	-0.0980729	-0.0769059	-0.396274	-1.74987	-0.0250715	0.0222922	no_changes	down	no_changes	no_changes
FBpp0081929	Jupiter-PH	NO	193.327	28.0126	148.894	24.6068	1118.85	733.965	235.858	128.564	15.5778	14.2611	2.00249	#NUM!	2465.61	0	0	Yes	Yes	Translated	Translated	FBpp0081929	0.718665	-0.0325834	0.312047	-0.0466388	2.42263	1.74023	0.034351	0.0165949	-0.0384452	0.053538	-0.0469167	0.0259892	-0.105575	-0.0805867	-0.373873	-1.64779	-0.0244203	0.0263165	no_changes	down	no_changes	no_changes
FBpp0081930	Jupiter-PE	NO	89.0585	17.3553	70.9875	14.1925	262.565	624.275	39.3616	95.9014	13.5327	12.3903	1.84856	520.24	1229.01	2.80656e-111	8.17773e-265	Yes	Yes	Translated	Translated	FBpp0081930	0.225301	-0.092872	0.0824363	-0.100683	0.378686	1.43742	-0.0268761	0.00306989	-0.0547967	0.0860281	-0.0535523	0.0417909	-0.123947	-0.092049	-0.133913	-0.737318	-0.0291474	0.0335933	no_changes	no_changes	no_changes	no_changes
FBpp0081931	Jupiter-PC	NO	91.8222	17.8748	72.1576	14.717	276.724	658.019	41.4593	101.022	14.2319	12.8716	1.84856	538.139	1203.35	3.76811e-115	2.98627e-259	Yes	Yes	Translated	Translated	FBpp0081931	0.238378	-0.0899331	0.085885	-0.0979607	0.412484	1.53057	-0.0262225	0.00519031	-0.0544197	0.0888297	-0.0534229	0.0428952	-0.117666	-0.0890996	-0.142663	-0.787081	-0.030466	0.0300847	no_changes	no_changes	no_changes	no_changes
FBpp0081932	Jupiter-PA	NO	196.913	29.4783	152.97	26.5274	1147.21	752.593	241.814	131.848	19.4076	18.208	2.00249	#NUM!	2624.59	0	0	Yes	Yes	Translated	Translated	FBpp0081932	0.735635	-0.0242915	0.324059	-0.0366724	2.49033	1.79166	0.0362069	0.0179548	-0.0382227	0.0513068	-0.0469378	0.0233654	-0.0711702	-0.0564042	-0.37679	-1.69424	-0.0248516	0.0155509	no_changes	down	no_changes	no_changes
FBpp0081933	Jupiter-PB	NO	61.6889	13.7925	59.1067	13.9659	70.523	218.212	5.86676	21.7288	38.503	33.1	0.698623	436.487	240.886	3.6217e-93	5.97876e-51	Yes	Yes	Translated	Translated	FBpp0081933	0.0957975	-0.113027	0.0474206	-0.101859	-0.0797149	0.316429	-0.0373129	-0.0276438	-0.0651925	0.0190154	-0.0564862	-0.0118412	0.100374	0.0348374	-0.0330689	-0.12089	-0.015017	-0.0690201	no_changes	no_changes	no_changes	no_changes
FBpp0081934	CG6791-PB	NO	21.3314	12.1884	17.2406	11.9901	10.8098	6.74856	6.28801	1.65532	5.62493	5.25532	1.27115	51.4864	132.601	1.76639e-10	1.08183e-27	Yes	Yes	Translated	Translated	FBpp0081934	-0.0951614	-0.122101	-0.0759697	-0.112111	-0.22225	-0.267342	-0.0371817	-0.0359559	-0.068858	-0.0317615	-0.0547753	-0.0264603	-0.194987	-0.135764	0.0259351	0.166888	0.0131414	0.0623707	no_changes	no_changes	no_changes	no_changes
FBpp0081935	CG6791-PA	NO	21.5031	12.662	17.1645	12.3227	8.50061	6.39973	4.80581	1.46643	5.84722	5.47481	1.27115	60.9191	106.999	1.85923e-12	3.17638e-22	Yes	Yes	Translated	Translated	FBpp0081935	-0.0943489	-0.119422	-0.0761938	-0.110386	-0.227761	-0.268305	-0.0376435	-0.0360341	-0.0694998	-0.031922	-0.0553215	-0.0266568	-0.19299	-0.134419	0.0241665	0.169266	0.0131819	0.0616839	no_changes	no_changes	no_changes	no_changes
FBpp0081947	COX5A-PA	NO	178.659	22.2487	151.455	19.7334	608.446	1521.28	109.005	66.3533	234.461	224.264	1.57107	1053.15	815.144	1.08113e-226	4.02705e-175	Yes	Yes	Translated	Translated	FBpp0081947	0.649263	-0.06519	0.319595	-0.0719289	1.2043	3.91371	-0.00517565	-0.0091655	-0.0521624	0.193805	-0.0524874	0.00678735	1.86076	1.20608	-0.298981	-2.05672	-0.12701	-0.68949	no_changes	down	no_changes	no_changes
FBpp0081953	CG31211-PA	NO	22.0524	7.4431	23.2723	63.6936	14.8133	7.65672	8.72037	1.56061	7.01692	24.0041	1.19098	32.1304	95.3591	1.79925e-06	9.55854e-20	Yes	Yes	Translated	Translated	FBpp0081953	-0.09175	-0.148946	-0.0581926	0.156197	-0.212693	-0.264835	-0.0364238	-0.0359951	-0.0679078	-0.0301816	-0.054711	-0.0276312	-0.182482	-0.0208925	0.301018	0.162342	0.0106761	0.170179	no_changes	no_changes	no_changes	no_changes
FBpp0081954	CG31211-PB	NO	21.1205	7.21687	22.3742	60.6572	14.5513	7.4907	8.67735	1.60125	6.82899	23.0945	1.19098	32.2892	90.9827	1.6696e-06	8.14195e-19	Yes	Yes	Translated	Translated	FBpp0081954	-0.0961594	-0.150225	-0.0608395	0.14044	-0.213318	-0.265294	-0.0364372	-0.0359783	-0.0678085	-0.0301509	-0.0546264	-0.0276116	-0.18417	-0.0264652	0.289718	0.162778	0.0106585	0.166088	no_changes	no_changes	no_changes	no_changes
FBpp0081955	CG31211-PC	NO	21.7258	7.48772	22.133	21.8669	18.7407	6.68127	9.93574	1.52105	7.58967	13.3081	1.19098	51.9883	95.0559	1.38725e-10	1.10882e-19	Yes	Yes	Translated	Translated	FBpp0081955	-0.0932953	-0.148693	-0.0615503	-0.0608574	-0.203318	-0.267528	-0.0360451	-0.0360115	-0.0668085	-0.0306353	-0.0542327	-0.0271666	-0.177336	-0.0864257	0.106277	0.159809	0.0108775	0.0957432	no_changes	no_changes	no_changes	no_changes
FBpp0081956	Hsp70Ab-PA	YES	827.056	1070.44	15097.3	4555.45	138.263	3015.33	146155	103446	16.0215	5833.56	1.66588	#NUM!	#NUM!	0	0	Yes	Yes	Translated	Translated	FBpp0081956	3.71727	5.86447	44.3689	23.4656	0.0819789	8.03825	45.502	42.7987	-0.0708137	-0.0242344	0.00526695	0.206264	-0.101589	35.5736	51.772	32.1312	0.207848	37.5716	up	up	no_changes	up
FBpp0081957	aurA-PA	NO	19.5782	13.6562	18.5524	50.3535	63.649	100.098	22.4227	6.00382	7.68107	31.4325	1.57467	884.234	224.062	4.33973e-190	2.50421e-47	Yes	Yes	Translated	Translated	FBpp0081957	-0.103457	-0.113798	-0.0721033	0.0869703	-0.0961231	-0.00963812	-0.0321542	-0.0341552	-0.0530529	-0.00922491	-0.0493365	-0.0266544	-0.176515	0.0246207	0.206298	0.0158097	-0.00929692	0.211828	no_changes	no_changes	no_changes	no_changes
FBpp0081958	GC1-PA	NO	5.04679	2.47304	3.55602	2.93594	16.7615	22.3365	2.51073	1.39789	6.96666	5.75722	2.44779	70.6687	83.6051	1.63984e-14	2.9982e-17	Yes	Yes	Translated	Translated	FBpp0081958	-0.172215	-0.177061	-0.116302	-0.159097	-0.208043	-0.22431	-0.0383587	-0.0360625	-0.0526485	-0.00356403	-0.0525755	-0.0229743	-0.182933	-0.132689	0.0656586	0.143436	-0.0131099	0.0529151	no_changes	no_changes	no_changes	no_changes
FBpp0081961	Ect3-PA	NO	4.30988	3.65699	3.80972	2.66784	55.6021	54.0137	18.5682	1.34876	11.1624	9.74493	-0.466928	176.242	126.565	4.78171e-37	2.11319e-26	Yes	Yes	Translated	Translated	FBpp0081961	-0.175702	-0.170364	-0.115554	-0.160488	-0.115331	-0.136861	-0.0333552	-0.0360828	0.00252508	0.0155196	-0.0257138	-0.0226709	-0.145241	-0.108257	0.062233	0.0732359	-0.0450364	0.0389504	no_changes	no_changes	no_changes	no_changes
FBpp0081963	mfas-PB	NO	1.52472	0.243258	1.44697	0.225159	121.917	105.299	59.7946	3.37136	87.6361	49.7815	-0.342205	725.07	428.985	1.29905e-155	1.5153e-91	Yes	Yes	Translated	Translated	FBpp0081963	-0.18888	-0.189675	-0.122517	-0.173164	0.0429612	0.00472003	-0.0205093	-0.0352453	0.388738	1.40605	0.209205	0.126508	0.541761	0.137043	0.0736538	-0.0414504	-0.989196	-0.426232	no_changes	no_changes	no_changes	no_changes
FBpp0081964	mfas-PC	NO	1.45589	0.22529	1.37332	0.208528	114.172	105.611	56.2996	3.74492	81.5039	46.3156	-0.342205	723.462	498.168	2.89612e-155	1.66832e-106	Yes	Yes	Translated	Translated	FBpp0081964	-0.189206	-0.189777	-0.122735	-0.173251	0.0244748	0.00558012	-0.0215984	-0.0350906	0.379875	1.52547	0.207087	0.157293	0.486672	0.115808	0.073764	-0.0347614	-1.04471	-0.390579	no_changes	no_changes	no_changes	no_changes
FBpp0081967	mfas-PE	NO	1.48347	0.246537	1.43109	0.24764	118.618	102.398	58.2967	3.26527	85.5619	48.7598	-0.342205	649.191	444.983	3.4881e-139	5.27825e-95	Yes	Yes	Translated	Translated	FBpp0081967	-0.189075	-0.189657	-0.122564	-0.173048	0.0350865	-0.00329072	-0.0209761	-0.0352892	0.388738	1.34776	0.205416	0.108074	0.523127	0.130783	0.0738729	-0.0352892	-0.964741	-0.4132	no_changes	no_changes	no_changes	no_changes
FBpp0081968	mfas-PF	NO	1.4817	0.246243	1.42938	0.247345	118.476	102.328	58.2343	3.27622	85.4599	48.7017	-0.342205	737.836	451.549	2.23391e-158	2.00872e-96	Yes	Yes	Translated	Translated	FBpp0081968	-0.189084	-0.189659	-0.122569	-0.173049	0.0347489	-0.00348314	-0.0209955	-0.0352847	0.388738	1.34847	0.205448	0.108693	0.522211	0.130427	0.073876	-0.0350828	-0.96478	-0.41261	no_changes	no_changes	no_changes	no_changes
FBpp0081970	mfas-PH	NO	1.5266	0.243557	1.44875	0.225436	122.066	105.375	59.8608	3.3551	87.7438	49.8426	-0.342205	721.795	415.578	6.65114e-155	1.19702e-88	Yes	Yes	Translated	Translated	FBpp0081970	-0.188871	-0.189674	-0.122512	-0.173163	0.0433187	0.00492812	-0.0204887	-0.035252	0.388738	1.40532	0.209173	0.125575	0.542728	0.137418	0.0736504	-0.0416715	-0.989351	-0.426856	no_changes	no_changes	no_changes	no_changes
FBpp0081972	mfas-PJ	NO	1.41776	0.228531	1.35892	0.229554	111.182	102.845	54.943	3.65143	79.6448	45.4043	-0.342205	685.152	532.367	5.71753e-147	6.68039e-114	Yes	Yes	Translated	Translated	FBpp0081972	-0.189386	-0.189759	-0.122777	-0.173142	0.0173375	-0.00205553	-0.0220211	-0.0351293	0.379875	1.46311	0.203452	0.136132	0.469971	0.110224	0.0739673	-0.0290262	-1.01924	-0.37887	no_changes	no_changes	no_changes	no_changes
FBpp0081978	CG3397-PA	NO	1.71482	7.40083	1.79185	5.14564	20.1173	19.3636	8.13698	10.659	28.3873	22.2555	0.293716	101.053	266.887	5.87046e-21	1.49526e-56	Yes	Yes	Translated	Translated	FBpp0081978	-0.187981	-0.149185	-0.121501	-0.14763	-0.200032	-0.232517	-0.0366055	-0.0322276	-0.00421103	-0.0249012	-0.0278587	-0.00652468	0.00949898	-0.031606	0.0604653	0.145754	-0.00357361	-0.04329	no_changes	no_changes	no_changes	no_changes
FBpp0081980	CG18547-PA	NO	3.01262	5.43002	3.83825	6.12247	12.2946	22.1407	5.57133	9.93966	56.3546	33.2241	3.02391	63.9822	285.738	4.21539e-13	1.29064e-60	Yes	Yes	Translated	Translated	FBpp0081980	-0.18184	-0.160334	-0.11547	-0.142561	-0.218705	-0.22485	-0.037405	-0.0325255	-0.0482725	-0.0200419	-0.0477709	-0.0111439	0.260744	0.0355975	0.0747817	0.149725	0.00637261	-0.237115	no_changes	no_changes	no_changes	no_changes
FBpp0081981	CG10005-PA	NO	0.0831622	0.178287	0.673115	0.826546	0.342027	0.379357	3.47528	0.322488	0.551032	2.46022	1.71674	3.3728	54.9306	0.497481	3.35958e-11	No	Yes	No_transcribed	No_transcribed	FBpp0081981	-0.195701	-0.190043	-0.124798	-0.170044	-0.247236	-0.284925	-0.0380581	-0.0365078	-0.0480898	-0.0265263	-0.0238507	-0.0238608	-0.240568	-0.152889	0.0807892	0.183375	0.0182402	0.0923395	no_changes	no_changes	no_changes	no_changes
FBpp0081982	Tango9-PA	NO	13.6158	30.1759	11.5778	26.9901	93.383	106.014	28.2541	15.0965	36.874	26.9196	-1.94001	234.216	471.829	1.63275e-49	8.28218e-101	Yes	Yes	Translated	Translated	FBpp0081982	-0.131669	-0.0203454	-0.0926593	-0.0342713	-0.0251484	0.00669352	-0.0303372	-0.0303901	-0.0322766	-0.0219186	-0.0413979	-0.0221164	0.0857395	-0.00302948	0.0222932	-0.01694	-0.00631796	-0.0934878	no_changes	no_changes	no_changes	no_changes
FBpp0081984	CG12213-PB	NO	39.094	9.99634	27.9301	13.4734	64.0132	50.2685	16.8383	20.567	7.43831	9.55786	1.07651	334.925	854.877	3.15143e-71	9.94795e-184	Yes	Yes	Translated	Translated	FBpp0081984	-0.0111143	-0.134502	-0.044465	-0.104415	-0.0952536	-0.1472	-0.0338943	-0.0281249	-0.0623461	-0.0168784	-0.0532405	-0.0121439	-0.178696	-0.109403	-0.00290034	0.0723065	0.00938305	0.0729767	no_changes	no_changes	no_changes	no_changes
FBpp0081985	CG3281-PA	NO	8.26193	8.1124	8.9018	216.544	10.1006	10.8496	1.39572	2.19598	3.70881	83.2317	0.913553	103.642	74.0351	1.64935e-21	3.18762e-15	Yes	Yes	Translated	Translated	FBpp0081985	-0.157002	-0.145159	-0.100546	0.949395	-0.223942	-0.256021	-0.0387061	-0.035732	-0.0647354	-0.0291549	-0.0561154	-0.0277792	-0.2122	0.341989	1.02296	0.162508	0.00677669	0.583649	no_changes	no_changes	no_changes	no_changes
FBpp0081986	Hsp70Aa-PA	YES	768.808	1034.47	13856.6	4383.96	137.554	3007	146340	103815	15.5351	5565.29	1.66588	#NUM!	#NUM!	0	0	Yes	Yes	Translated	Translated	FBpp0081986	3.44166	5.66098	40.7121	22.5757	0.0802876	8.01523	45.5597	42.9517	-0.0707461	-0.0239354	0.0109398	0.216292	-0.105959	33.9299	48.1569	32.2255	0.218244	35.8452	up	up	no_changes	up
FBpp0081987	Cad87A-PA	NO	6.71067	5.46987	6.52268	5.84935	45.9388	11.006	5.9249	5.22096	4.56946	3.29493	1.17448	1020.31	733.746	1.41628e-219	1.71667e-157	Yes	Yes	Translated	Translated	FBpp0081987	-0.164342	-0.160108	-0.107558	-0.143978	-0.138397	-0.255589	-0.0372948	-0.0344794	-0.0323503	-0.026911	-0.0512716	-0.0186803	-0.204468	-0.147775	0.064802	0.129122	-0.00724784	0.059707	no_changes	no_changes	no_changes	no_changes
FBpp0081989	mthl5-PA	NO	6.64654	6.78295	4.62073	4.79674	5.99466	8.77661	0.883805	1.89244	3.14203	2.31224	0.119716	194.961	128.97	4.55146e-41	6.46521e-27	Yes	Yes	Translated	Only_transcribed	FBpp0081989	-0.164645	-0.15268	-0.113164	-0.149441	-0.233743	-0.261744	-0.0388656	-0.0358577	-0.0665821	-0.0292996	-0.0558932	-0.0238158	-0.217292	-0.153796	0.0486333	0.168615	0.0109644	0.0668711	no_changes	no_changes	no_changes	no_changes
FBpp0081990	CG6962-PA	NO	5.39261	4.60282	4.00613	4.57053	19.4213	17.3169	4.72768	4.87991	1.74909	1.35813	3.27598	134.566	264.582	4.10776e-28	4.6939e-56	Yes	Yes	Translated	Translated	FBpp0081990	-0.170579	-0.165013	-0.114975	-0.150615	-0.201694	-0.238167	-0.0376679	-0.0346206	-0.0510345	-0.0210904	-0.0495202	-0.0168747	-0.229805	-0.159642	0.0622143	0.147299	0.00388472	0.0738933	no_changes	no_changes	no_changes	no_changes
FBpp0081993	Kyat-PC	NO	17.9549	13.1975	16.9764	11.7907	47.149	69.7159	12.0981	4.48516	31.4985	24.3452	-4.45585	264.733	153.575	4.35488e-56	3.48793e-32	Yes	Yes	Translated	Translated	FBpp0081993	-0.111138	-0.116393	-0.0767481	-0.113147	-0.135508	-0.0935128	-0.0353713	-0.0347841	-0.0566527	-0.0160342	-0.052533	-0.0239614	0.0374487	-0.0188023	0.0334488	0.0636632	-0.00258137	-0.0592413	no_changes	no_changes	no_changes	no_changes
FBpp0082000	ClC-a-PA	NO	0.870992	0.965347	0.773151	0.837092	1.29544	1.68672	0.414073	0.148697	10.3391	8.38641	-0.115718	15.0852	11.991	0.00452779	0.0174185	Yes	No		No_transcribed	FBpp0082000	-0.191973	-0.185591	-0.124503	-0.169989	-0.24496	-0.281316	-0.039012	-0.0365797	-0.0632106	-0.0277918	-0.0536743	-0.0260522	-0.152636	-0.11658	0.0738298	0.180605	0.00764464	0.037973	no_changes	no_changes	no_changes	no_changes
FBpp0082001	ClC-a-PC	NO	0.929549	1.0339	0.791486	0.846124	1.44467	1.88923	0.452476	0.16655	11.0073	8.99675	-0.115718	20.9841	11.9372	0.000318969	0.0178244	Yes	No	Translated	No_transcribed	FBpp0082001	-0.191696	-0.185203	-0.124449	-0.169942	-0.244604	-0.280757	-0.039	-0.0365724	-0.0628256	-0.0275257	-0.0534415	-0.0258542	-0.146634	-0.112841	0.0733286	0.180246	0.00749524	0.0355901	no_changes	no_changes	no_changes	no_changes
FBpp0082002	ClC-a-PD	NO	0.971935	1.09741	0.885019	1.01296	1.47679	1.84734	0.418109	0.153551	9.93375	7.8915	0.933522	23.4898	7.95278	0.000101063	0.0933235	Yes	No	Translated	Only_transcribed	FBpp0082002	-0.191496	-0.184843	-0.124174	-0.169076	-0.244527	-0.280873	-0.0390107	-0.0365777	-0.0630256	-0.0280043	-0.0540812	-0.0263208	-0.156278	-0.119612	0.0738455	0.180256	0.00720534	0.0386149	no_changes	no_changes	no_changes	no_changes
FBpp0082003	Sbf-PA	NO	13.0105	7.71869	8.63695	7.68737	14.4117	13.988	3.11203	3.67609	6.15312	5.24124	2.61007	224.702	477.616	1.82391e-47	4.64435e-102	Yes	Yes	Translated	Translated	FBpp0082003	-0.134533	-0.147387	-0.101327	-0.13444	-0.213652	-0.247357	-0.0381713	-0.0351191	-0.065397	-0.0275758	-0.0548037	-0.022953	-0.190242	-0.13585	0.0410181	0.155373	0.0103158	0.0572827	no_changes	no_changes	no_changes	no_changes
FBpp0082004	Sbf-PB	NO	13.1447	7.80669	8.73098	7.76666	14.5603	14.1322	3.14413	3.71401	6.21658	5.29844	2.61007	224.466	470.403	2.05038e-47	1.68454e-100	Yes	Yes	Translated	Translated	FBpp0082004	-0.133898	-0.146889	-0.10105	-0.134029	-0.213297	-0.246959	-0.0381613	-0.0351034	-0.065397	-0.0275823	-0.054805	-0.022953	-0.189671	-0.1355	0.0406233	0.155081	0.0103193	0.0570513	no_changes	no_changes	no_changes	no_changes
FBpp0082005	prd1-PA	NO	8.25376	4.37867	5.18769	4.61249	5.49654	7.08186	1.00221	3.06227	8.11612	6.10506	-0.108583	151.73	293.475	8.67057e-32	2.76832e-62	Yes	Yes	Translated	Translated	FBpp0082005	-0.157041	-0.166281	-0.111493	-0.150397	-0.234932	-0.266422	-0.0388287	-0.0353733	-0.0679411	-0.0282239	-0.0558809	-0.0210381	-0.172607	-0.130558	0.0545978	0.171175	0.0130481	0.0442845	no_changes	no_changes	no_changes	no_changes
FBpp0082007	l(3)neo38-PA	NO	0.430948	0.217385	0.56425	0.335935	0.399656	4.39422	0.249259	0.262139	3.35936	2.54326	2.82766	13.1833	38.6193	0.0104138	8.34881e-08	No	Yes	No_transcribed	No_transcribed	FBpp0082007	-0.194056	-0.189822	-0.125119	-0.172589	-0.247098	-0.273842	-0.0390633	-0.0365328	-0.0664354	0.0336252	-0.0542789	-0.0198377	-0.215339	-0.15238	0.0765823	0.178465	-0.0280041	0.0663056	no_changes	no_changes	no_changes	no_changes
FBpp0082008	Lk6-PA	NO	319.069	34.4921	271.443	36.3469	82.9146	75.9013	34.1194	9.61592	115.611	101.506	2.80382	1003.65	757.251	5.76477e-216	1.3947e-162	Yes	Yes	Translated	Translated	FBpp0082008	1.31364	0.00407155	0.673231	0.0142844	-0.0501364	-0.0764374	-0.0285096	-0.0326595	-0.0702799	-0.0262843	-0.0563158	-0.0251559	0.793077	0.453954	-0.560081	0.02621	0.0102321	-0.357151	no_changes	no_changes	no_changes	no_changes
FBpp0082009	Lk6-PB	NO	313.679	34.9707	267.421	36.9758	86.1987	77.7087	35.6063	9.84245	117.801	103.149	0.577986	976.016	734.089	5.62503e-210	1.44729e-157	Yes	Yes	Translated	Translated	FBpp0082009	1.28814	0.00677868	0.661376	0.017548	-0.0422972	-0.0714478	-0.0280463	-0.0325657	-0.0701939	-0.0262126	-0.0562678	-0.0251391	0.812751	0.464021	-0.547459	0.0212923	0.0101691	-0.367268	no_changes	no_changes	no_changes	no_changes
FBpp0082011	Spt3-PA	NO	9.83312	1.09427	8.75887	0.808208	11.5424	25.4522	5.87377	5.39031	1.42577	0.611467	0.46232	32.9194	116.477	1.24074e-06	3.01912e-24	Yes	Yes	Translated	Translated	FBpp0082011	-0.149568	-0.184861	-0.100967	-0.170139	-0.220501	-0.215709	-0.0373108	-0.0344093	-0.0650161	0.0437546	-0.0528039	0.0408861	-0.23271	-0.164216	0.0562778	0.146064	0.00633465	0.0721344	no_changes	no_changes	no_changes	no_changes
FBpp0082028	DCAF12-PA	NO	6.35439	9.62143	4.90136	7.69476	7.74824	8.80119	2.07497	3.40657	6.43374	6.46038	2.107	60.1598	114.174	2.68496e-12	9.3639e-24	Yes	Yes	Translated	Translated	FBpp0082028	-0.166028	-0.136623	-0.112336	-0.134402	-0.229557	-0.261676	-0.0384944	-0.0352307	-0.0647539	-0.0305606	-0.0543975	-0.0233189	-0.187721	-0.128381	0.0496918	0.16731	0.0119308	0.0624943	no_changes	no_changes	no_changes	no_changes
FBpp0082029	KLHL18-PA	NO	11.804	11.7449	9.63885	9.94303	20.796	38.4176	5.51518	10.0565	5.87986	5.24397	0.011818	164.196	476.436	1.84024e-34	8.3581e-102	Yes	Yes	Translated	Translated	FBpp0082029	-0.140242	-0.12461	-0.0983739	-0.122735	-0.198412	-0.179916	-0.0374225	-0.0324771	-0.0616299	-0.0227241	-0.0534383	-0.017455	-0.192696	-0.135834	0.0388772	0.123598	0.00912584	0.0598856	no_changes	no_changes	no_changes	no_changes
FBpp0082030	KLHL18-PB	NO	10.8192	9.20121	8.93798	7.5983	20.2381	39.5643	5.40704	9.28477	4.84634	4.11731	-0.187393	166.952	387.751	4.71581e-35	1.23227e-82	Yes	Yes	Translated	Translated	FBpp0082030	-0.144902	-0.139	-0.10044	-0.134902	-0.199744	-0.17675	-0.0374562	-0.0327966	-0.0610033	-0.0193022	-0.0532271	-0.015284	-0.201981	-0.142736	0.0431574	0.122722	0.00799613	0.0623939	no_changes	no_changes	no_changes	no_changes
FBpp0082041	GstD2-PA	NO	7.67068	1.60624	7.17424	1.36668	1.4062	15.6646	1.69923	0.960773	6.14639	4.61767	2.57546	13.686	28.648	0.00836777	9.21605e-06	Yes	Yes	Translated	Only_transcribed	FBpp0082041	-0.159799	-0.181965	-0.105638	-0.167241	-0.244696	-0.242729	-0.0386115	-0.0362435	-0.0707207	-0.00116828	-0.0555995	-0.0206351	-0.190302	-0.139671	0.0612224	0.165331	-0.00294609	0.0533227	no_changes	no_changes	no_changes	no_changes
FBpp0082042	GstD3-PA	NO	51.0065	62.657	43.5652	44.4799	31.4634	33.8355	16.9309	8.92366	10.4678	8.33245	-0.777063	73.3527	111.271	4.44364e-15	3.89882e-23	Yes	Yes	Translated	Translated	FBpp0082042	0.0452516	0.163401	0.00161584	0.05649	-0.17295	-0.192565	-0.0338654	-0.0329462	-0.0682239	-0.0318069	-0.0546212	-0.0258152	-0.151481	-0.116911	-0.133798	0.119701	0.0132842	0.0364078	no_changes	no_changes	no_changes	no_changes
FBpp0082043	GstD4-PA	NO	0.490567	1.45326	1.35363	1.69912	2.17043	7.52713	5.1525	1.249	0.679649	0.803072	2.88269	8.99688	41.9267	0.0611776	1.72753e-08	No	Yes	Ribosome_binding	Translated	FBpp0082043	-0.193773	-0.18283	-0.122793	-0.165515	-0.242871	-0.265193	-0.0375355	-0.0361241	-0.0462953	-0.0163769	-0.0325936	-0.0203042	-0.239412	-0.163042	0.0784727	0.174082	0.00662665	0.0804298	no_changes	no_changes	no_changes	no_changes
FBpp0082044	GstD5-PA	NO	45.6788	4.03515	41.4099	4.00762	13.1756	40.4997	57.5621	6.46489	30.8551	19.7844	2.48348	88.5392	194.501	2.69006e-18	5.71473e-41	Yes	Yes	Translated	Translated	FBpp0082044	0.0200429	-0.168225	-0.00473661	-0.153536	-0.216602	-0.174168	-0.021205	-0.0339643	-0.0701153	-0.000222506	-0.0481671	-0.0112503	0.0316683	-0.0467456	-0.00896811	0.134487	0.00740361	-0.0825823	no_changes	no_changes	no_changes	no_changes
FBpp0082045	GstD6-PA	NO	1.5163	0.30595	1.39875	0.55406	0	0.406872	5.04288	0.0384309	0.2955	0.659667	1.64161	4.39445	8.1494	0.355247	0.0862563	No	No	Only_transcribed	Only_transcribed	FBpp0082045	-0.18892	-0.189321	-0.12266	-0.171458	-0.248052	-0.284849	-0.0375697	-0.0366254	-0.0717765	-0.02918	-0.0338901	-0.0271686	-0.242863	-0.163921	0.0747647	0.18382	0.0270491	0.0831389	no_changes	no_changes	no_changes	no_changes
FBpp0082046	GstD7-PA	NO	0.256879	1.50527	0.303213	0.744657	16.5222	49.4105	19.0226	1.54953	5.78706	4.73583	2.53857	112.217	199.541	2.45008e-23	4.7161e-42	Yes	Yes	Translated		FBpp0082046	-0.194879	-0.182536	-0.125888	-0.170468	-0.208614	-0.149569	-0.0332137	-0.0359997	0.298658	0.0755673	0.34721	-0.00642759	-0.19353	-0.138947	0.0720405	0.1158	-0.0226729	0.0574848	no_changes	no_changes	no_changes	no_changes
FBpp0082055	Sccpdh2-PA	NO	21.0944	16.1006	15.7021	13.2605	44.7996	59.3016	7.01618	2.15213	72.0576	63.7726	0.964045	364.45	115.687	1.32964e-77	4.4527e-24	Yes	Yes	Translated	Translated	FBpp0082055	-0.0962829	-0.0999698	-0.0805039	-0.105519	-0.141116	-0.122263	-0.0369548	-0.0357502	-0.0595451	-0.0213533	-0.0542462	-0.0262103	0.401811	0.222765	0.00909155	0.07641	0.000299541	-0.188564	no_changes	no_changes	no_changes	no_changes
FBpp0082056	CG5196-PA	NO	33.6175	19.69	28.6674	15.2962	92.6537	55.9233	16.7052	23.9694	7.21056	6.62105	-1.16177	446.955	557.467	1.97756e-95	2.47931e-119	Yes	Yes	Translated	Translated	FBpp0082056	-0.0370275	-0.0796644	-0.042292	-0.0949551	-0.0268893	-0.131589	-0.0339357	-0.026716	-0.0559032	-0.024157	-0.0533703	-0.0117261	-0.180742	-0.127396	-0.0182684	0.0392027	0.0101448	0.0561815	no_changes	no_changes	no_changes	no_changes
FBpp0082057	CG5196-PB	NO	35.6785	17.8179	30.3241	14.1592	95.9359	56.2905	16.6207	24.3253	6.86756	6.3206	-0.982529	142.762	348.103	7.23348e-30	4.50335e-74	Yes	Yes	Translated	Translated	FBpp0082057	-0.0272755	-0.0902551	-0.0374093	-0.100855	-0.0190546	-0.130576	-0.0339621	-0.0265686	-0.0562903	-0.0230959	-0.0535935	-0.0101694	-0.183823	-0.129237	-0.0184272	0.0357054	0.010592	0.057488	no_changes	no_changes	no_changes	no_changes
FBpp0082058	pps-PA	NO	18.0062	2.79776	15.638	3.75613	8.87652	7.98684	3.70422	1.13365	2.77669	2.32587	1.53095	137.379	140.661	1.02706e-28	2.03739e-29	Yes	Yes	Translated	Translated	FBpp0082058	-0.110895	-0.175224	-0.0806928	-0.154841	-0.226864	-0.263924	-0.0379868	-0.0361719	-0.0689374	-0.0241086	-0.0555993	-0.0247718	-0.220574	-0.153712	0.0449583	0.166958	0.00859306	0.0704155	no_changes	no_changes	no_changes	no_changes
FBpp0082059	CG17202-PA	NO	20.9981	14.7782	14.0023	8.65188	59.6452	137.874	3.51935	5.00349	12.6836	11.9697	1.73384	141.7	75.3189	1.22078e-29	1.70592e-15	Yes	Yes	Translated	Translated	FBpp0082059	-0.0967386	-0.107451	-0.0855138	-0.129435	-0.10568	0.0946451	-0.0380444	-0.0345695	-0.0554171	-0.00257454	-0.0555061	-0.0219207	-0.131575	-0.0946259	-0.00956258	-0.0246769	-0.0131762	0.0389133	no_changes	no_changes	no_changes	no_changes
FBpp0082060	NANS-PA	NO	5.19559	4.12293	4.52437	3.33982	1.50605	0.353738	0.603639	0.60142	2.26081	1.86186	2.69094	7.58378	29.7693	0.108071	5.45315e-06	No	Yes	Only_transcribed	Only_transcribed	FBpp0082060	-0.171511	-0.167728	-0.113448	-0.157001	-0.244457	-0.284996	-0.0389529	-0.0363923	-0.0701071	-0.0333176	-0.0562661	-0.026027	-0.225208	-0.156555	0.0611369	0.181977	0.0143263	0.0723023	no_changes	no_changes	no_changes	no_changes
FBpp0082061	CG5245-PA	NO	4.49026	2.13921	3.20341	1.9072	3.69611	1.66315	0.908032	3.44776	0.483159	0.246818	0.951685	66.9201	131.154	1.01344e-13	2.20576e-27	Yes	Yes	Translated	Only_transcribed	FBpp0082061	-0.174848	-0.17895	-0.117341	-0.164436	-0.23923	-0.281381	-0.038858	-0.0352137	-0.0670358	-0.0310172	-0.0552991	-0.00924372	-0.241178	-0.16645	0.0640091	0.178944	0.0227186	0.0786995	no_changes	no_changes	no_changes	no_changes
FBpp0082062	Prosalpha2-PA	NO	45.8012	68.9369	38.7899	55.8606	524.417	1189.26	76.5618	67.8711	56.4071	44.5413	1.9644	#NUM!	1482.02	0	0	Yes	Yes	Translated	Translated	FBpp0082062	0.0206218	0.198927	-0.0124583	0.115549	1.00372	2.99713	-0.0152848	-0.00853701	-0.00583311	0.0237724	-0.0444052	-0.0153557	0.261215	0.104937	-0.103502	-1.61283	-0.0526775	-0.164586	no_changes	down	no_changes	no_changes
FBpp0082063	Srlp-PA	NO	24.0612	19.3234	23.365	16.681	42.6898	139.144	31.0912	35.5227	18.8784	17.6193	0.232076	567.35	768.208	1.80215e-121	5.90548e-165	Yes	Yes	Translated	Translated	FBpp0082063	-0.082245	-0.0817386	-0.0579195	-0.0877691	-0.146152	0.0981515	-0.0294531	-0.0219319	-0.0615582	-0.00965427	-0.0485498	-0.00592577	-0.0759236	-0.0600114	0.0162596	-0.00135619	0.011347	0.0167581	no_changes	no_changes	no_changes	no_changes
FBpp0082064	Desat2-PA	NO	0.186789	0.389005	0.620945	0.530424	0.365818	2.55619	0.0655944	0.793316	0.477383	0.720763	1.81188	19.775	48.205	0.000553143	8.55323e-10	Yes	Yes	No_transcribed	No_transcribed	FBpp0082064	-0.195211	-0.188851	-0.124952	-0.17158	-0.247179	-0.278916	-0.0391205	-0.0363128	-0.0604971	-0.0117486	-0.0564451	-0.0124622	-0.241229	-0.163547	0.0777917	0.180596	0.00226331	0.0818123	no_changes	no_changes	no_changes	no_changes
FBpp0082065	Aos1-PA	NO	49.8669	56.3159	41.5053	51.0133	222.729	297.358	50.8948	39.4322	12.6081	11.4668	1.08209	676.59	812.999	4.08343e-145	1.17385e-174	Yes	Yes	Translated	Translated	FBpp0082065	0.0398596	0.12753	-0.0044554	0.0903942	0.2836	0.534922	-0.0232825	-0.0203131	-0.0460526	-0.016042	-0.049223	-0.0199135	-0.132254	-0.0977069	-0.0723887	-0.345481	-0.00477412	0.0363831	no_changes	no_changes	no_changes	no_changes
FBpp0082066	CG5641-PA	NO	20.5449	13.1407	17.1499	9.91609	37.4041	108.674	9.93946	14.4606	8.38345	6.98124	1.48527	191.558	462.198	2.45201e-40	1.00155e-98	Yes	Yes	Translated	Translated	FBpp0082066	-0.0988828	-0.116714	-0.0762368	-0.122875	-0.158769	0.0140353	-0.0360439	-0.0306534	-0.0612911	-0.0060982	-0.0533907	-0.012847	-0.170205	-0.125189	0.0146517	0.031272	0.000780699	0.0474089	no_changes	no_changes	no_changes	no_changes
FBpp0082067	Pp1-87B-PA	NO	266.321	72.4101	221.62	61.2999	574.898	1060.27	58.3784	79.052	55.9495	39.5221	1.53663	1090.3	895.318	9.60647e-235	1.72258e-192	Yes	Yes	Translated	Translated	FBpp0082067	1.06405	0.218575	0.526389	0.143775	1.12422	2.64103	-0.0209506	-0.00390717	-0.0593441	0.0150957	-0.0554282	-0.0145866	0.257104	0.0741846	-0.544323	-1.51883	-0.0174686	-0.192643	no_changes	down	no_changes	no_changes
FBpp0082069	Dip-C-PA	NO	27.1563	22.1291	22.5825	22.0056	44.2885	80.0248	4.46399	5.53405	28.4761	22.1363	2.36513	236.327	191.78	5.73236e-50	2.19652e-40	Yes	Yes	Translated	Translated	FBpp0082069	-0.0675998	-0.0658663	-0.0602256	-0.0601374	-0.142336	-0.065054	-0.03775	-0.0343498	-0.0623838	-0.0215758	-0.0558519	-0.0252907	0.0102967	-0.0323363	0.0116453	0.0542157	0.0019098	-0.0448993	no_changes	no_changes	no_changes	no_changes
FBpp0082070	Cyp9f2-PA	NO	25.2982	13.2949	19.9327	14.2932	20.1415	10.8082	2.67141	2.99032	191.657	145.972	3.42834	99.1087	118.843	1.52258e-20	9.43743e-25	Yes	Yes	Translated	Translated	FBpp0082070	-0.0763919	-0.115842	-0.0680353	-0.10016	-0.199975	-0.256135	-0.0383086	-0.0354031	-0.0671912	-0.0308992	-0.0562622	-0.0257266	1.47623	0.726388	0.0213643	0.153241	0.0109162	-0.789702	no_changes	no_changes	no_changes	no_changes
FBpp0082071	DNAlig3-PA	NO	15.2917	13.3898	12.1837	12.4575	14.4043	11.8257	1.93822	3.84512	5.96853	4.77888	-4.76162	56.6861	181.233	1.43971e-11	4.05201e-38	Yes	Yes	Translated	Translated	FBpp0082071	-0.123739	-0.115305	-0.0908736	-0.109686	-0.213669	-0.253326	-0.038537	-0.0350491	-0.0663514	-0.0306656	-0.0561007	-0.0247012	-0.1919	-0.138683	0.0342028	0.157653	0.0109932	0.0560457	no_changes	no_changes	no_changes	no_changes
FBpp0082077	GstD1-PA	NO	160.503	109.631	163.874	96.4634	394.074	1094.79	378.338	285.181	410.353	398.347	3.19838	1211.45	#NUM!	5.25739e-261	0	Yes	Yes	Translated	Translated	FBpp0082077	0.563355	0.429132	0.356198	0.326251	0.692597	2.73633	0.0787469	0.0814477	-0.057636	-0.000390666	-0.0422464	0.00259982	3.44088	2.27266	-0.275546	-1.3099	0.0124609	-1.23032	no_changes	no_changes	no_changes	no_changes
FBpp0082078	GstD9-PA	NO	43.2383	18.7468	39.3406	17.3049	210.844	267.064	115.965	163.482	45.7579	43.6771	1.81015	626.44	#NUM!	2.93475e-134	0	Yes	Yes	Translated	Translated	FBpp0082078	0.00849513	-0.0850004	-0.0108353	-0.0845313	0.25523	0.451292	-0.00300693	0.0310539	-0.0436922	0.0137765	-0.038128	0.0695274	0.165548	0.0996419	-0.016763	-0.271889	0.0415692	-0.0694096	no_changes	no_changes	no_changes	no_changes
FBpp0082079	GstD10-PA	NO	1.82615	1.4094	3.41808	2.23094	3.28586	22.7	6.03212	39.5383	6.38279	8.72016	1.84768	17.7858	1061.18	0.00135891	1.96271e-228	Yes	Yes	Translated	Translated	FBpp0082079	-0.187454	-0.183079	-0.116708	-0.162756	-0.240209	-0.223306	-0.0372614	-0.0202691	-0.0614136	0.0199634	-0.0457521	0.154858	-0.188178	-0.114535	0.0809371	0.162693	0.102071	0.0775578	no_changes	no_changes	no_changes	no_changes
FBpp0082080	Tim17a1-PA	NO	0.0431971	0.0740865	0.480751	0.357779	0	0	1.91136	0	15.1699	16.474	0.258789	0	37.3528	1	1.52365e-07	No	Yes	No_transcribed	No_transcribed	FBpp0082080	-0.19589	-0.190632	-0.125365	-0.172476	-0.248052	-0.285973	-0.0385454	-0.0366413	-0.0717765	-0.0336029	-0.0315022	-0.0278838	-0.10924	-0.0670281	0.0788154	0.183873	0.0311817	0.0444555	no_changes	no_changes	no_changes	no_changes
FBpp0082081	MBD-R2-PB	NO	37.0156	8.82596	31.306	9.5141	18.5438	38.7548	6.06676	14.0174	7.1199	5.70228	1.92188	303.499	1250.66	1.90505e-64	1.65475e-269	Yes	Yes	Translated	Translated	FBpp0082081	-0.0209488	-0.141123	-0.0345152	-0.124961	-0.203789	-0.178985	-0.0372506	-0.0308369	-0.0688913	-0.0189992	-0.055877	-0.0126921	-0.181556	-0.133026	0.00230702	0.126106	0.0130991	0.0511108	no_changes	no_changes	no_changes	no_changes
FBpp0082084	CG10038-PB	NO	5.54908	3.66249	4.25802	4.10542	25.4291	48.2084	11.7248	12.1024	3.84207	2.84695	-0.996496	307.5	239.699	2.61085e-65	1.07692e-50	Yes	Yes	Translated	Translated	FBpp0082084	-0.169838	-0.170333	-0.114233	-0.153028	-0.187353	-0.152887	-0.0354876	-0.0316299	-0.045384	0.0101742	-0.0393792	0.00251249	-0.211003	-0.15052	0.0647987	0.10945	-0.00112327	0.0636983	no_changes	no_changes	no_changes	no_changes
FBpp0082085	CG10038-PA	NO	5.66121	3.71094	4.22832	3.95241	24.1975	46.1055	11.1841	11.5449	3.73148	2.76398	1.01023	230.496	240.149	1.03255e-48	8.61617e-51	Yes	Yes	Translated	Translated	FBpp0082085	-0.169308	-0.170059	-0.11432	-0.153822	-0.190293	-0.158693	-0.0356561	-0.0318608	-0.0471597	0.00771792	-0.0400788	0.00223485	-0.211996	-0.151028	0.0633	0.112795	0.00108323	0.0642092	no_changes	no_changes	no_changes	no_changes
FBpp0082093	Cog1-PA	NO	15.3301	16.9875	10.4061	13.5976	37.4345	29.4601	10.1226	8.79296	9.37247	7.67749	0.201665	324.672	443.287	5.14516e-69	1.22788e-94	Yes	Yes	Translated	Translated	FBpp0082093	-0.123558	-0.0949528	-0.0961125	-0.10377	-0.158697	-0.204644	-0.0359868	-0.0330003	-0.0577129	-0.0278352	-0.0508566	-0.021216	-0.16132	-0.120924	0.0165558	0.117958	0.0091358	0.0425443	no_changes	no_changes	no_changes	no_changes
FBpp0082095	Desat1-PA	NO	256.141	152.056	223.525	137.759	683.834	691.372	92.0907	70.4941	895.074	705.501	2.22105	#NUM!	#NUM!	0	0	Yes	Yes	Translated	Translated	FBpp0082095	1.01588	0.669136	0.532003	0.540548	1.38425	1.62265	-0.0104461	-0.00745084	-0.0564005	-0.018481	-0.0544707	-0.0226074	7.79538	4.15456	-0.544328	-1.21214	-0.00148915	-3.83436	no_changes	no_changes	no_changes	down
FBpp0082101	CG18549-PA	NO	19.2217	16.9192	16.0275	16.8536	62.7135	58.7575	8.70334	4.25525	20.7148	16.4256	1.33724	461.534	156.665	1.39386e-98	7.58811e-33	Yes	Yes	Translated	Translated	FBpp0082101	-0.105144	-0.0953392	-0.079545	-0.0868733	-0.0983561	-0.123765	-0.0364291	-0.0348793	-0.0529859	-0.0220529	-0.0536262	-0.0252804	-0.0594268	-0.0673248	0.0302749	0.060436	-0.0026222	-0.00831785	no_changes	no_changes	no_changes	no_changes
FBpp0082103	trus-PA	NO	9.84467	3.11476	6.06456	3.45222	17.469	16.7499	3.98861	4.31017	3.78759	3.14011	2.43055	91.74	160.181	5.62105e-19	1.33702e-33	Yes	Yes	Translated	Translated	FBpp0082103	-0.149513	-0.173431	-0.108908	-0.156418	-0.206354	-0.239732	-0.0378982	-0.0348565	-0.0615568	-0.015718	-0.0528872	-0.0150101	-0.211492	-0.148724	0.0512078	0.149607	0.00635761	0.0661054	no_changes	no_changes	no_changes	no_changes
FBpp0082105	Hsp70Bbb-PA	YES	1607.53	2552.4	17010.3	5322.62	138.674	3357.95	141115	109198	13.4715	10067.8	1.66588	#NUM!	#NUM!	0	0	Yes	Yes	Translated	Translated	FBpp0082105	7.41023	14.248	50.007	27.4467	0.0829594	8.98407	43.9314	45.1806	-0.0712797	-0.0292274	-0.00365965	0.183659	-0.124497	61.5166	49.5881	32.0769	0.190172	64.9178	up	up	no_changes	up
FBpp0082106	Hsp70Bb-PA	YES	882.661	1421.86	8819.88	2851.26	137.583	3326.6	141527	109142	7.27757	5316.1	1.66588	#NUM!	#NUM!	0	0	Yes	Yes	Translated	Translated	FBpp0082106	3.98037	7.85246	25.8676	14.6219	0.0803571	8.89753	44.0597	45.1574	-0.0708788	-0.0258218	0.046292	0.366814	-0.18014	32.4032	25.4686	32.1547	0.345628	34.3154	up	up	no_changes	up
FBpp0082107	Hsp70Bc-PA	YES	273.714	512.173	2650.62	965.394	137.645	3331.32	136432	107517	3.02238	1951.02	1.66588	#NUM!	#NUM!	0	0	Yes	Yes	Translated	Translated	FBpp0082107	1.09903	2.70633	7.68526	4.83545	0.0805044	8.91057	42.4721	44.4844	-0.0688803	-0.0119707	0.274607	1.12048	-0.218367	11.7857	7.74574	31.2436	1.00063	12.6422	up	up	no_changes	up
FBpp0082110	Snx3-PA	NO	48.4718	7.20749	34.3056	5.96001	175.598	232.929	22.8541	28.3758	16.7453	12.9209	1.09496	448.006	277.694	1.17181e-95	7.00006e-59	Yes	Yes	Translated	Translated	FBpp0082110	0.0332582	-0.150278	-0.0256746	-0.143404	0.171098	0.357056	-0.0320198	-0.0248914	-0.0509123	0.0738798	-0.0528324	0.021208	-0.0950868	-0.0887977	-0.0462668	-0.234457	-0.037011	0.00662341	no_changes	no_changes	no_changes	no_changes
FBpp0082112	Not10-PA	NO	10.0531	9.5846	8.7577	8.13778	14.4378	17.9417	1.33454	1.39369	3.98463	3.58426	0.370453	82.3872	97.9815	5.4337e-17	2.6453e-20	Yes	Yes	Translated	Translated	FBpp0082112	-0.148527	-0.136831	-0.100971	-0.132103	-0.213589	-0.236442	-0.0387251	-0.0360642	-0.0635053	-0.0273772	-0.0561438	-0.0261179	-0.209722	-0.146002	0.0464673	0.150373	0.0058445	0.067107	no_changes	no_changes	no_changes	no_changes
FBpp0082121	Arp1-PA	NO	31.183	44.2817	28.0959	35.2441	122.742	240.823	10.4255	20.1261	34.8106	30.6015	2.61873	462.826	531.034	7.32779e-99	1.29754e-113	Yes	Yes	Translated	Translated	FBpp0082121	-0.0485465	0.0594519	-0.0439763	0.00856192	0.0449314	0.378851	-0.0358924	-0.0283074	-0.0491068	-0.0155156	-0.0547344	-0.0219956	0.0672028	0.0195294	-0.0411665	-0.195552	-0.00820851	-0.0502076	no_changes	no_changes	no_changes	no_changes
FBpp0082123	Past1-PA	NO	70.8557	15.7564	59.271	16.2081	209.328	386.691	19.9194	22.2822	32.2449	26.3064	1.11247	1055.06	783.442	4.17161e-227	2.96391e-168	Yes	Yes	Translated	Translated	FBpp0082123	0.139172	-0.101917	0.0479046	-0.090223	0.25161	0.781538	-0.0329342	-0.0274146	-0.0547619	0.048019	-0.05496	-0.0137084	0.0441541	-0.00678658	-0.0707204	-0.438203	-0.041983	-0.0536486	no_changes	no_changes	no_changes	no_changes
FBpp0082124	Past1-PB	NO	72.13	16.0936	60.2826	16.4845	212.289	391.121	20.186	22.5574	32.5033	26.6085	2.31206	1092.07	804.083	3.95575e-235	1.00224e-172	Yes	Yes	Translated	Translated	FBpp0082124	0.145201	-0.10001	0.0508861	-0.0887886	0.258679	0.793767	-0.0328511	-0.0273007	-0.054826	0.0472245	-0.0549678	-0.013774	0.0464749	-0.00493522	-0.0738495	-0.445858	-0.0414507	-0.054143	no_changes	no_changes	no_changes	no_changes
FBpp0082125	CG12279-PA	NO	68.4493	59.821	66.8685	60.6701	229.51	346.891	47.5917	16.1758	28.2887	24.3126	2.16865	748.482	316.739	1.10561e-160	2.65078e-67	Yes	Yes	Translated	Translated	FBpp0082125	0.127785	0.147358	0.0702966	0.140507	0.299784	0.671664	-0.0243117	-0.0299432	-0.0524656	-0.0143171	-0.0525389	-0.0251346	0.00861328	-0.0190021	-0.0571822	-0.411036	-0.00738362	-0.0290833	no_changes	no_changes	no_changes	no_changes
FBpp0082129	Men-PB	NO	233.677	64.617	220.667	61.793	144.969	474.633	21.4202	26.2299	377.457	268.928	2.99031	983.723	1117.01	1.20237e-211	1.55966e-240	Yes	Yes	Translated	Translated	FBpp0082129	0.909589	0.174489	0.52358	0.146334	0.0979873	1.02431	-0.0324666	-0.0257799	-0.0682035	-0.00917361	-0.0565003	-0.0235069	3.14537	1.47973	-0.368087	-0.473087	-0.0017831	-1.75418	no_changes	no_changes	no_changes	down
FBpp0082130	Men-PA	NO	235.073	65.0988	221.906	62.2972	145.916	477.365	21.689	26.554	381.084	271.536	1.21649	983.54	1123.61	1.31725e-211	5.76374e-242	Yes	Yes	Translated	Translated	FBpp0082130	0.916194	0.177215	0.527233	0.14895	0.100246	1.03185	-0.0323828	-0.0256458	-0.0682016	-0.00921486	-0.056496	-0.0234887	3.17795	1.49571	-0.370808	-0.476927	-0.0017412	-1.77167	no_changes	no_changes	no_changes	down
FBpp0082131	PolQ-PA	NO	5.94357	7.49277	2.68473	6.01195	4.56811	5.57194	1.02963	2.0346	2.44355	2.01354	1.17171	104.938	278.45	8.72979e-22	4.80986e-59	Yes	Yes	Translated	Translated	FBpp0082131	-0.167972	-0.148665	-0.118869	-0.143135	-0.237148	-0.270591	-0.0388202	-0.0357988	-0.06735	-0.0311297	-0.0546542	-0.0243942	-0.223566	-0.155626	0.0485542	0.173567	0.0131736	0.0715521	no_changes	no_changes	no_changes	no_changes
FBpp0082134	Su(fu)-PA	NO	23.3122	21.4178	19.2429	14.63	40.2798	60.807	3.7236	4.22134	7.48515	5.60071	1.55249	74.2709	130.765	2.84189e-15	2.67196e-27	Yes	Yes	Translated	Translated	FBpp0082134	-0.0857891	-0.0698903	-0.0700683	-0.0984122	-0.151905	-0.118107	-0.0379807	-0.0348933	-0.0618253	-0.0241606	-0.0558788	-0.0249086	-0.178275	-0.133648	-0.0113769	0.0790003	0.00352435	0.0469998	no_changes	no_changes	no_changes	no_changes
FBpp0082137	mbo-PA	NO	26.0624	18.4131	21.7936	15.3781	47.4515	63.8193	4.4294	10.9874	9.6786	7.24381	1.17386	343.961	425.409	3.53093e-73	8.98397e-91	Yes	Yes	Translated	Translated	FBpp0082137	-0.0727757	-0.0868878	-0.0625506	-0.09453	-0.134786	-0.109791	-0.0377608	-0.0320916	-0.0612906	-0.0220757	-0.0558161	-0.0205166	-0.15857	-0.123581	0.00229553	0.0700186	0.0047685	0.0368497	no_changes	no_changes	no_changes	no_changes
FBpp0082139	Vha55-PB	NO	151.582	74.8004	132.248	63.5459	242.58	496.23	36.9913	39.7318	173.844	132.257	1.2507	1231.69	1062.74	2.1526e-265	9.01819e-229	Yes	Yes	Translated	Translated	FBpp0082139	0.521141	0.232097	0.262987	0.15543	0.330983	1.08393	-0.0276147	-0.020189	-0.0625597	-0.0115392	-0.0553232	-0.0214368	1.31621	0.64236	-0.29757	-0.586164	-0.00180412	-0.709673	no_changes	no_changes	no_changes	no_changes
FBpp0082147	Hsp70Ba-PA	YES	155.223	415.168	1503.9	852.503	139.63	3257.33	141371	106588	2.10771	1438.66	1.66588	#NUM!	#NUM!	0	0	Yes	Yes	Translated	Translated	FBpp0082147	0.538369	2.15757	4.30558	4.24962	0.0852426	8.70631	44.0111	44.0997	-0.0665957	-0.00750907	0.54872	1.26132	-0.226583	8.64655	5.2074	31.7861	1.27737	9.34481	up	up	no_changes	up
FBpp0082148	CG5608-PA	NO	5.0717	9.55375	6.06942	17.6054	19.4431	18.9056	6.29403	9.51577	4.19831	47.751	-0.100809	133.104	347.546	8.44206e-28	5.93963e-74	Yes	Yes	Translated	Translated	FBpp0082148	-0.172097	-0.137006	-0.108894	-0.082972	-0.201642	-0.233781	-0.0371798	-0.032701	-0.0496973	-0.0270216	-0.0504425	-0.0223106	-0.207803	0.124602	0.104194	0.146486	0.00268866	0.350075	no_changes	no_changes	no_changes	no_changes
FBpp0082149	CG5961-PA	NO	10.0972	8.17356	5.83447	7.89435	8.83053	9.82743	1.02974	1.23766	5.60897	6.00387	2.07825	80.538	39.5506	1.33972e-16	5.36095e-08	Yes	Yes	Translated	Translated	FBpp0082149	-0.148318	-0.144813	-0.109586	-0.133366	-0.226974	-0.258843	-0.0388201	-0.0361288	-0.0667397	-0.0296041	-0.0559885	-0.0262672	-0.19513	-0.131178	0.0445964	0.164649	0.00955118	0.0673518	no_changes	no_changes	no_changes	no_changes
FBpp0082154	CG10126-PA	NO	11.1288	17.432	7.49121	13.2685	81.943	119.135	37.4498	146.674	36.1262	32.1781	1.516	501.044	#NUM!	3.98318e-107	0	Yes	Yes	Translated	Translated	FBpp0082154	-0.143437	-0.092438	-0.104704	-0.105477	-0.0524556	0.0429152	-0.0274718	0.0240939	-0.0293696	-0.0108733	-0.0249065	0.0860986	0.0790216	0.0291891	0.0228355	0.00246953	0.0687688	-0.0524816	no_changes	no_changes	no_changes	no_changes
FBpp0082155	CG10126-PB	NO	10.1571	14.2496	7.05162	11.9325	77.5174	112.634	35.441	138.634	33.4252	29.9006	0.660499	375.566	#NUM!	5.28178e-80	0	Yes	Yes	Translated	Translated	FBpp0082155	-0.148035	-0.110441	-0.105999	-0.112411	-0.0630193	0.0249683	-0.0280978	0.0207648	-0.0278222	-0.00731435	-0.0247339	0.0919134	0.0547569	0.015235	0.0356083	0.0123098	0.0693662	-0.0416228	no_changes	no_changes	no_changes	no_changes
FBpp0082158	Spc25-PA	NO	18.1539	14.1186	13.063	14.1029	77.0978	46.6433	19.2241	8.38197	1.20574	1.4768	1.98292	272.178	334.592	1.08236e-57	3.71757e-71	Yes	Yes	Translated	Translated	FBpp0082158	-0.110196	-0.111182	-0.0882819	-0.101148	-0.0640208	-0.157208	-0.0331509	-0.0331705	-0.0473172	-0.0226155	-0.0476413	-0.0217554	-0.234686	-0.158915	0.0283942	0.0620769	0.000363388	0.0797996	no_changes	no_changes	no_changes	no_changes
FBpp0082161	Paip2-PA	NO	61.4391	45.8433	48.1297	50.1167	595.015	90.4761	84.18	59.8211	43.379	42.6517	2.28254	860.526	690.88	5.94094e-185	3.28831e-148	Yes	Yes	Translated	Translated	FBpp0082161	0.0946155	0.0682854	0.0150685	0.0857414	1.17224	-0.0362017	-0.012911	-0.0118703	-0.0159996	-0.0270391	-0.0458536	-0.015576	0.144177	0.0933597	-0.0551831	-0.465181	-0.0124683	-0.053519	no_changes	no_changes	no_changes	no_changes
FBpp0082163	CG7488-PA	NO	16.834	2.80759	13.589	3.69387	26.9304	40.9238	9.56901	8.58617	5.73939	4.29404	0.545546	131.659	199.16	1.71995e-27	5.69358e-42	Yes	Yes	Translated	Translated	FBpp0082163	-0.116441	-0.175169	-0.0867319	-0.155164	-0.18377	-0.172997	-0.0361593	-0.0330859	-0.062563	0.0148749	-0.0525876	-0.0039161	-0.193958	-0.141654	0.0441836	0.11522	-0.00597661	0.0550851	no_changes	no_changes	no_changes	no_changes
FBpp0082167	CtBP-PA	NO	69.5621	23.3469	45.1843	23.0665	103.719	332.13	8.81077	18.8335	16.8976	11.1159	2.08881	446.599	233.917	2.3614e-95	1.89402e-49	Yes	Yes	Translated	Translated	FBpp0082167	0.133051	-0.0589776	0.00638776	-0.0546321	-0.000475994	0.630914	-0.0363956	-0.0288427	-0.0631892	0.01371	-0.0558692	-0.0194649	-0.0937188	-0.0998569	-0.108709	-0.278783	-0.0175286	-0.00646439	no_changes	no_changes	no_changes	no_changes
FBpp0082171	l(3)87Df-PA	NO	6.28616	10.332	3.62168	8.89442	27.7087	93.1946	3.64852	6.35747	10.818	29.6468	1.86711	74.8865	76.7864	2.10581e-15	8.34574e-16	Yes	Yes	Translated	Translated	FBpp0082171	-0.166351	-0.132603	-0.116108	-0.128176	-0.181912	-0.0286971	-0.0380041	-0.0340088	-0.04639	-0.00360409	-0.0506332	-0.0205137	-0.148335	0.0136798	0.0485869	0.0555404	-0.0143407	0.170627	no_changes	no_changes	no_changes	no_changes
FBpp0082175	Hsc70-2-PA	NO	0.0608077	0	0	0.0125909	0.896148	10.9566	112.322	36.6933	24.7992	24.0896	1.64452	207.552	#NUM!	8.92939e-44	0	Yes	Yes	No_transcribed		FBpp0082175	-0.195807	-0.191052	-0.126782	-0.174267	-0.245913	-0.255725	-0.004142	-0.0214472	0.013101			30.0215	-0.0227344	-0.0203682	0.0762625	0.19077	40.689	0.00249203	no_changes	no_changes	up	no_changes
FBpp0082177	pic-PA	NO	37.906	37.5754	32.0793	34.5337	70.6621	75.8475	8.9708	14.1242	12.4237	8.84941	0.941049	706.821	1061.59	1.1622e-151	1.60217e-228	Yes	Yes	Translated	Translated	FBpp0082177	-0.0167359	0.0215139	-0.0322363	0.00487503	-0.0793829	-0.0765859	-0.0363457	-0.0307927	-0.0610403	-0.0268896	-0.0553237	-0.0236666	-0.133909	-0.113743	-0.0285637	0.0355975	0.00606078	0.021238	no_changes	no_changes	no_changes	no_changes
FBpp0082180	timeout-PA	NO	1.78785	1.55711	2.01376	1.64852	10.7806	5.9255	6.56654	2.47046	1.32345	0.898279	3.51622	305.294	257.522	7.81274e-65	1.55911e-54	Yes	Yes	Translated	Translated	FBpp0082180	-0.187635	-0.182243	-0.120847	-0.165778	-0.222319	-0.269615	-0.0370949	-0.0356183	-0.0370483	-0.0209466	-0.03611	-0.0124316	-0.233629	-0.162459	0.073991	0.167997	0.00640897	0.0749531	no_changes	no_changes	no_changes	no_changes
FBpp0082183	CG7966-PA	NO	0.218179	0.136071	0.200675	0.213562	1.52273	0.090478	0.255974	0.111099	20.6992	12.6284	0.689456	17.2605	8.7889	0.00172019	0.0665981	Yes	No	No_transcribed	No_transcribed	FBpp0082183	-0.195062	-0.190282	-0.126191	-0.173225	-0.244418	-0.285723	-0.0390612	-0.0365953	-0.0315808	-0.0313915	-0.048905	-0.0225198	-0.0595671	-0.0905901	0.0763691	0.182128	-0.00573043	-0.0326721	no_changes	no_changes	no_changes	no_changes
FBpp0082187	CG8031-PA	NO	12.6841	17.8856	8.83106	13.3757	53.2648	104.537	8.96021	13.9728	10.8955	8.05227	2.9419	358.74	344.411	2.27397e-76	2.82276e-73	Yes	Yes	Translated	Translated	FBpp0082187	-0.136078	-0.089872	-0.100755	-0.104922	-0.12091	0.00261416	-0.036349	-0.0308554	-0.0475912	-0.0141643	-0.0505867	-0.0171123	-0.147638	-0.118627	0.0180179	0.0204741	-0.00402943	0.0305531	no_changes	no_changes	no_changes	no_changes
FBpp0082189	CG17327-PA	NO	64.0591	35.9928	55.2745	33.7945	19.4789	47.0809	2.79081	4.20983	22.7957	17.7004	-0.920146	79.4267	56.4985	2.30382e-16	1.57624e-11	Yes	Yes	Translated	Translated	FBpp0082189	0.107013	0.0125611	0.0361261	0.00103928	-0.201556	-0.156	-0.0382714	-0.0348981	-0.0700253	-0.0292525	-0.0568005	-0.0265993	-0.0407331	-0.0595145	-0.07324	0.113964	0.0107646	-0.0197798	no_changes	no_changes	no_changes	no_changes
FBpp0082191	yellow-f-PA	NO	25.6231	24.1278	21.7245	22.4301	120.377	85.4621	15.7052	12.1519	5.24796	4.35775	0.464702	388.833	555.975	7.1931e-83	5.21373e-119	Yes	Yes	Translated	Translated	FBpp0082191	-0.0748546	-0.05456	-0.0627544	-0.0579345	0.0392854	-0.0500436	-0.0342473	-0.0316094	-0.0447193	-0.0218226	-0.0524667	-0.0222975	-0.198373	-0.141263	0.00775495	-0.0220799	-0.00557443	0.0601456	no_changes	no_changes	no_changes	no_changes
FBpp0082198	grsm-PB	NO	16.1336	18.2198	14.191	14.7933	67.2181	163.66	7.91915	7.50223	23.0742	17.9077	-1.90479	1073.8	1362.03	3.62287e-231	1.1838e-293	Yes	Yes	Translated	Translated	FBpp0082198	-0.119756	-0.0879813	-0.0849575	-0.0975649	-0.0876036	0.165833	-0.0366734	-0.0335348	-0.0477812	-0.00372854	-0.0535294	-0.0226546	-0.0382311	-0.058244	0.0224094	-0.0594841	-0.0167282	-0.0210767	no_changes	no_changes	no_changes	no_changes
FBpp0082204	Su(var)3-7-PA	NO	13.2431	6.78215	9.81113	6.51855	17.0033	11.1467	4.25399	6.00162	4.04011	3.21737	1.86909	157.317	411.016	5.49894e-33	1.15857e-87	Yes	Yes	Translated	Translated	FBpp0082204	-0.133433	-0.152685	-0.0978661	-0.140506	-0.207466	-0.255201	-0.0378155	-0.0341561	-0.0643819	-0.0281368	-0.0543315	-0.0183903	-0.209224	-0.14825	0.0424338	0.156565	0.0134215	0.0642148	no_changes	no_changes	no_changes	no_changes
FBpp0082210	CG32473-PA	NO	6.46961	2.59013	4.68509	2.65949	6.89691	16.6033	1.82691	2.39754	24.6473	17.2924	3.06861	84.2584	218.689	2.17914e-17	3.58882e-46	Yes	Yes	Translated	Translated	FBpp0082210	-0.165483	-0.176399	-0.112974	-0.160532	-0.231589	-0.240137	-0.0385717	-0.0356485	-0.0656368	-0.0122837	-0.0546128	-0.0185882	-0.0240991	-0.0620139	0.060769	0.159295	0.00319961	-0.0399302	no_changes	no_changes	no_changes	no_changes
FBpp0082211	CG32473-PC	NO	8.46371	3.45963	6.27965	3.52839	12.5571	20.5054	3.91257	3.81693	24.0087	16.9645	-0.0561346	135.468	322.048	2.63411e-28	1.89538e-68	Yes	Yes	Translated	Translated	FBpp0082211	-0.156047	-0.17148	-0.108274	-0.156023	-0.218079	-0.229365	-0.0379219	-0.0350608	-0.0632318	-0.0138906	-0.0531104	-0.0167294	-0.0298361	-0.0640229	0.0561958	0.15006	0.00493726	-0.0360041	no_changes	no_changes	no_changes	no_changes
FBpp0082212	CG32473-PB	NO	9.60449	3.69716	7.08287	3.80067	14.2496	23.2692	4.3809	4.28541	26.7497	18.9629	1.51965	135.468	320.258	2.63411e-28	4.6137e-68	Yes	Yes	Translated	Translated	FBpp0082212	-0.150649	-0.170137	-0.105907	-0.15461	-0.214039	-0.221735	-0.0377759	-0.0348668	-0.0632318	-0.0126708	-0.0531396	-0.0162575	-0.00521183	-0.0517794	0.053564	0.145519	0.00441038	-0.049043	no_changes	no_changes	no_changes	no_changes
FBpp0082215	Dic1-PB	NO	21.3824	10.9194	16.7722	11.0012	42.5824	81.8827	5.42071	2.12949	36.1136	22.691	2.11751	243.871	82.3815	1.36075e-51	5.44886e-17	Yes	Yes	Translated	Translated	FBpp0082215	-0.09492	-0.12928	-0.0773502	-0.117244	-0.146409	-0.0599248	-0.0374519	-0.0357595	-0.060307	-0.00866298	-0.055043	-0.0258879	0.078908	-0.0289378	0.0263127	0.0533468	-0.00810896	-0.113579	no_changes	no_changes	no_changes	no_changes
FBpp0082219	Droj2-PA	NO	193.749	48.7044	175.672	37.1384	320.592	334.302	116.589	300.474	101.466	119.677	3.05123	1470.81	#NUM!	0	0	Yes	Yes	Translated	Translated	FBpp0082219	0.720662	0.0844709	0.390968	0.018392	0.517197	0.63691	-0.00281246	0.0877799	-0.0622467	-0.0107748	-0.0528486	0.0555402	0.666	0.565285	-0.351742	-0.428442	0.0513304	-0.106069	no_changes	no_changes	no_changes	no_changes
FBpp0082228	GILT1-PA	NO	27.4366	28.7088	21.4908	26.3576	146.339	45.2879	9.67206	17.3427	33.0443	27.742	0.863273	191.317	354.096	2.763e-40	2.28829e-75	Yes	Yes	Translated	Translated	FBpp0082228	-0.0662735	-0.028645	-0.0634431	-0.0375534	0.101257	-0.160949	-0.0361272	-0.02946	-0.0410579	-0.0283564	-0.0542254	-0.0210993	0.0513356	0.00200928	-0.00540177	-0.00236208	-0.00400692	-0.0519485	no_changes	no_changes	no_changes	no_changes
FBpp0082231	CG9799-PA	NO	17.5502	7.431	14.8938	6.75345	20.403	42.9579	5.96053	4.70984	3.06457	5.59307	1.76673	133.018	258.815	8.8067e-28	8.21131e-55	Yes	Yes	Translated	Translated	FBpp0082231	-0.113053	-0.149014	-0.0828861	-0.139287	-0.199351	-0.167382	-0.0372837	-0.0346911	-0.065081	-0.0143766	-0.0545467	-0.0206928	-0.217988	-0.133695	0.0354558	0.11812	0.00285973	0.0887738	no_changes	no_changes	no_changes	no_changes
FBpp0082240	Elp6-PA	NO	13.532	9.80132	12.3374	10.6696	50.9113	44.1165	3.75867	3.42584	25.6578	22.4942	1.62797	116.318	55.2151	3.26487e-24	2.92867e-11	Yes	Yes	Translated	Translated	FBpp0082240	-0.132066	-0.135605	-0.0904207	-0.118964	-0.126528	-0.164183	-0.0379698	-0.0352227	-0.0501083	-0.0186331	-0.0551625	-0.0245731	-0.0150212	-0.0301431	0.0518013	0.0871674	-0.00745358	-0.0159258	no_changes	no_changes	no_changes	no_changes
FBpp0082246	TBC1D5-PA	NO	9.59365	4.13243	7.91718	3.17348	7.61653	11.7642	1.55771	0.882598	7.48944	4.76719	0.227783	44.9058	42.2449	4.15938e-09	1.48409e-08	Yes	Yes	Translated	Only_transcribed	FBpp0082246	-0.150701	-0.167674	-0.103448	-0.157864	-0.229872	-0.253496	-0.0386556	-0.0362759	-0.0672041	-0.0241349	-0.0558579	-0.0250161	-0.178237	-0.138755	0.050714	0.163675	0.00709489	0.0415807	no_changes	no_changes	no_changes	no_changes
FBpp0082247	Ravus-PA	NO	6.10652	4.36383	5.39244	3.66019	5.67284	10.2627	2.91331	4.58136	3.62027	2.94541	-0.83613	38.2853	146.21	9.785e-08	1.32052e-30	Yes	Yes	Translated	Translated	FBpp0082247	-0.167201	-0.166365	-0.110889	-0.155339	-0.234511	-0.257641	-0.0382332	-0.0347443	-0.0664262	-0.0257814	-0.053644	-0.0149776	-0.212995	-0.149916	0.0598464	0.167978	0.0159904	0.0664321	no_changes	no_changes	no_changes	no_changes
FBpp0082253	Act87E-PA	NO	0.63879	0.0876461	0.672147	0.105815	885.837	2428.13	120.094	92.3907	39.7358	32.1752	2.24988	#NUM!	#NUM!	0	0	Yes	Yes			FBpp0082253	-0.193072	-0.190556	-0.124801	-0.173784	1.86643	6.41718	-0.00172045	0.0016162	7.91492	92.1044	1.09441	8.97514	0.111449	0.0291714	0.0755818	-3.31958	-60.9823	-0.0866511	no_changes	down	down	no_changes
FBpp0082258	CG31337-PA	NO	16.9344	15.8636	10.1496	14.1783	29.5243	21.4113	1.07463	19.3516	0.0609821	0.118378	1.78371	373.978	140.905	1.16382e-79	1.80653e-29	Yes	Yes	Translated	Translated	FBpp0082258	-0.115967	-0.101311	-0.0968685	-0.100756	-0.177578	-0.226864	-0.0388061	-0.0286282	-0.0617354	-0.029114	-0.0564436	-0.0138104	-0.24497	-0.167237	0.0174661	0.135051	0.0139629	0.081865	no_changes	no_changes	no_changes	no_changes
FBpp0082261	yrt-PA	NO	8.4582	1.88993	6.69942	2.18716	9.38394	15.1254	1.79366	6.15095	3.1903	2.49635	0.929469	122.887	520.943	1.29126e-25	1.97724e-111	Yes	Yes	Translated	Translated	FBpp0082261	-0.156073	-0.18036	-0.107037	-0.162983	-0.225653	-0.244217	-0.0385821	-0.0340943	-0.0653869	-0.0069858	-0.0554004	0.00111434	-0.216858	-0.152668	0.0590247	0.15917	0.012262	0.0676024	no_changes	no_changes	no_changes	no_changes
FBpp0082265	rin-PB	NO	107.167	9.83619	85.894	9.03789	75.4675	179.503	16.1475	32.1121	20.7109	19.0341	0.342896	661.893	1501.95	6.20615e-142	0	Yes	Yes	Translated	Translated	FBpp0082265	0.310986	-0.135408	0.12637	-0.127432	-0.0679123	0.209568	-0.0341095	-0.0233442	-0.0677208	0.027091	-0.0559143	0.00875226	-0.0594614	-0.0513429	-0.156988	-0.0797905	-0.0044286	0.00855002	no_changes	no_changes	no_changes	no_changes
FBpp0082269	B52-PA	NO	72.9655	36.32	69.9094	31.8071	364.289	357.923	55.758	35.0097	11.0204	10.341	2.25272	#NUM!	1855.63	0	0	Yes	Yes	Translated	Translated	FBpp0082269	0.149154	0.0144119	0.0792589	-0.00927419	0.621501	0.702119	-0.0217671	-0.0221443	-0.0430224	-0.000827839	-0.0519856	-0.0165344	-0.146516	-0.104604	-0.0831703	-0.548019	-0.0167251	0.04414	no_changes	no_changes	no_changes	no_changes
FBpp0082270	B52-PB	NO	59.3264	24.2525	53.688	19.9665	352.452	353.772	56.6756	30.1093	8.1814	7.90305	2.25272	#NUM!	1749.66	0	0	Yes	Yes	Translated	Translated	FBpp0082270	0.084619	-0.0538542	0.0314503	-0.0707195	0.593245	0.690662	-0.0214812	-0.0241735	-0.037561	0.0149111	-0.0503223	-0.0123346	-0.17202	-0.119542	-0.0622424	-0.532803	-0.0271231	0.0552685	no_changes	no_changes	no_changes	no_changes
FBpp0082271	B52-PD	NO	56.3671	23.0644	47.9828	19.9067	683.216	278.01	114.427	36.1836	12.8446	9.20069	2.25272	#NUM!	1361.27	0	1.73023e-293	Yes	Yes	Translated	Translated	FBpp0082271	0.0706162	-0.0605756	0.0146357	-0.0710298	1.38277	0.481511	-0.00348622	-0.0216583	-0.00196873	0.00648554	-0.0417563	-0.00914155	-0.130129	-0.111591	-0.0590437	-0.757162	-0.0375689	0.0195231	no_changes	no_changes	no_changes	no_changes
FBpp0082272	B52-PF	NO	48.8201	20.8483	43.4267	18.3993	625.579	254.984	104.826	33.0067	10.8117	8.17589	2.25272	#NUM!	1365.95	0	1.66751e-294	Yes	Yes	Translated	Translated	FBpp0082272	0.0349061	-0.073112	0.00120745	-0.078852	1.2452	0.417944	-0.00647766	-0.0229738	0.00202335	0.0070735	-0.0415686	-0.00938653	-0.148391	-0.11787	-0.035051	-0.678282	-0.0407128	0.032144	no_changes	no_changes	no_changes	no_changes
FBpp0082276	Lkb1-PA	NO	8.80047	1.35492	6.65213	2.3077	9.32806	10.6949	1.44082	0.915021	6.07885	5.97661	-4.65264	64.0199	50.9445	4.13896e-13	2.29264e-10	Yes	Yes	Translated	Only_transcribed	FBpp0082276	-0.154454	-0.183387	-0.107177	-0.162357	-0.225786	-0.256448	-0.038692	-0.0362624	-0.0656719	-0.00735084	-0.05573	-0.0237954	-0.190909	-0.131345	0.0607073	0.163212	-0.00440849	0.0627304	no_changes	no_changes	no_changes	no_changes
FBpp0082285	flfl-PB	NO	23.5425	7.02507	16.776	7.38857	50.1266	51.2035	4.35672	6.78369	10.0537	7.54814	2.23108	318.682	357.867	1.0096e-67	3.51003e-76	Yes	Yes	Translated	Translated	FBpp0082285	-0.0846993	-0.15131	-0.077339	-0.135991	-0.128401	-0.144619	-0.0377835	-0.0338323	-0.0595138	-0.009362	-0.0554522	-0.0184168	-0.155201	-0.121716	0.0201568	0.0807097	-0.00338519	0.0352644	no_changes	no_changes	no_changes	no_changes
FBpp0082297	CG9288-PA	NO	4.34603	6.57009	2.85585	6.97652	2.91761	5.92708	0.715895	0.540535	31.439	24.2619	0.220574	32.5701	24.1695	1.46275e-06	7.38637e-05	Yes	Yes	Translated	Only_transcribed	FBpp0082297	-0.175531	-0.153884	-0.118365	-0.138129	-0.241088	-0.26961	-0.0389179	-0.0364175	-0.0679101	-0.0306026	-0.0555103	-0.0270849	0.0369137	-0.019313	0.0648081	0.174465	0.0107914	-0.0592157	no_changes	no_changes	no_changes	no_changes
FBpp0082298	CG9286-PA	NO	8.06706	8.80703	6.19514	6.60102	25.3831	30.8876	12.2247	8.4872	7.1055	6.70908	1.54035	144.776	184.562	2.67871e-30	7.80898e-39	Yes	Yes	Translated	Translated	FBpp0082298	-0.157924	-0.14123	-0.108523	-0.140078	-0.187463	-0.200703	-0.0353318	-0.0331269	-0.0536547	-0.0219387	-0.0444082	-0.0146263	-0.181686	-0.126857	0.0449286	0.128118	0.0112263	0.0577434	no_changes	no_changes	no_changes	no_changes
FBpp0082299	Dip-B-PA	NO	52.3934	25.8389	48.3854	18.7996	46.572	170.752	8.82158	9.85344	54.9322	41.1952	2.62076	373.465	226.96	1.50174e-79	5.95537e-48	Yes	Yes	Translated	Translated	FBpp0082299	0.051814	-0.0448799	0.015822	-0.0767745	-0.136886	0.185409	-0.0363922	-0.0325612	-0.0666571	-0.0116248	-0.0559509	-0.0224794	0.247965	0.0844356	-0.060334	-0.0470773	-0.000100628	-0.172223	no_changes	no_changes	no_changes	no_changes
FBpp0082311	f-cup-PA	NO	5.13014	5.23612	4.45699	5.47293	5.61877	5.40533	1.98758	1.07518	16.7652	16.2006	0.853343	65.5882	22.7647	1.93438e-13	0.000141095	Yes	Yes	Translated	Translated	FBpp0082311	-0.171821	-0.161431	-0.113646	-0.145932	-0.23464	-0.27105	-0.0385217	-0.0361961	-0.0654686	-0.0301696	-0.0542518	-0.0258581	-0.0949078	-0.0687036	0.0654768	0.172706	0.0105276	0.0275972	no_changes	no_changes	no_changes	no_changes
FBpp0082312	f-cup-PB	NO	4.16025	4.11546	3.69802	4.35636	5.31636	5.01551	1.62531	0.72341	15.9192	15.327	1.05818	50.1628	42.2783	3.33905e-10	1.46063e-08	Yes	Yes	Translated	Only_transcribed	FBpp0082312	-0.17641	-0.16777	-0.115883	-0.151726	-0.235362	-0.272127	-0.0386345	-0.0363418	-0.0644167	-0.0295497	-0.0542933	-0.0261716	-0.102508	-0.074056	0.0680522	0.173323	0.00915352	0.029964	no_changes	no_changes	no_changes	no_changes
FBpp0082313	omd-PA	NO	9.41953	8.80969	6.52687	7.44014	5.2731	8.36362	1.55002	1.02823	4.7887	4.70406	1.75361	46.9425	52.8534	1.56752e-09	9.14552e-11	Yes	Yes	Translated	Translated	FBpp0082313	-0.151524	-0.141215	-0.107546	-0.135723	-0.235465	-0.262884	-0.038658	-0.0362155	-0.0685524	-0.0304455	-0.0555954	-0.0264588	-0.202499	-0.139141	0.0439667	0.169702	0.0114872	0.0667253	no_changes	no_changes	no_changes	no_changes
FBpp0082314	CG9588-PA	NO	7.945	9.3213	6.49252	8.89442	39.3488	65.515	5.82153	2.40756	11.8303	8.92773	0.541687	210.069	55.7891	2.5683e-44	2.22003e-11	Yes	Yes	Translated	Translated	FBpp0082314	-0.158501	-0.138321	-0.107647	-0.128176	-0.154127	-0.10511	-0.037327	-0.0356444	-0.0432526	-0.0102272	-0.0513471	-0.0250928	-0.13924	-0.113264	0.0542125	0.0746435	-0.0155659	0.0273576	no_changes	no_changes	no_changes	no_changes
FBpp0082316	Hrb87F-PA	NO	49.2554	6.40432	37.2998	9.35073	301.433	312.191	25.9104	19.6299	8.85426	7.58194	0.823116	1022.82	503.266	4.05613e-220	1.31749e-107	Yes	Yes	Translated	Translated	FBpp0082316	0.0369662	-0.154822	-0.0168499	-0.125808	0.471464	0.57587	-0.0310674	-0.0285129	-0.0365307	0.128521	-0.0526489	-0.00623772	-0.165976	-0.121509	-0.0220431	-0.44358	-0.102289	0.0468306	no_changes	no_changes	no_changes	no_changes
FBpp0082319	sqd-PA	NO	256.489	83.4042	187.241	73.0241	741.142	1001.91	73.0858	157.203	71.1452	53.2472	2.96838	#NUM!	#NUM!	0	0	Yes	Yes	Translated	Translated	FBpp0082319	1.01753	0.280769	0.425066	0.204616	1.52104	2.47993	-0.0163679	0.028454	-0.0551346	0.00634925	-0.0546103	-0.00568634	0.393615	0.158277	-0.594229	-1.59849	-0.00780421	-0.247848	no_changes	down	no_changes	no_changes
FBpp0082320	sqd-PB	NO	217.05	70.3759	159.335	59.1878	534.902	911.907	64.5729	108.547	61.8883	46.0124	2.96838	#NUM!	#NUM!	0	0	Yes	Yes	Translated	Translated	FBpp0082320	0.830916	0.207067	0.342819	0.132815	1.02875	2.23146	-0.0190205	0.00830609	-0.0575832	0.00949205	-0.054514	-0.00897378	0.310455	0.11395	-0.499787	-1.31078	-0.0104384	-0.206951	no_changes	no_changes	no_changes	no_changes
FBpp0082321	sqd-PC	NO	241.053	78.3732	176.317	65.8418	596.782	1016.91	72.0586	120.995	68.9383	51.1652	2.96838	#NUM!	#NUM!	0	0	Yes	Yes	Translated	Translated	FBpp0082321	0.944492	0.252308	0.392871	0.167344	1.17646	2.52133	-0.016688	0.0134608	-0.057518	0.00955033	-0.054492	-0.00893533	0.373789	0.145521	-0.565764	-1.48313	-0.010481	-0.240403	no_changes	no_changes	no_changes	no_changes
FBpp0082328	Ipp-PA	NO	6.17979	6.88265	3.83965	5.56439	3.32201	2.22245	0.614577	0.154678	24.8912	20.3169	-0.594632	74.7139	6.63188	2.29049e-15	0.156669	Yes	No	Translated	Only_transcribed	FBpp0082328	-0.166854	-0.152116	-0.115466	-0.145457	-0.240123	-0.279837	-0.0389495	-0.0365773	-0.0686805	-0.032529	-0.0560944	-0.0275972	-0.0219081	-0.043483	0.0515894	0.1781	0.0118765	-0.0227218	no_changes	no_changes	no_changes	no_changes
FBpp0082329	Orc2-PA	NO	6.23156	3.8609	4.3503	4.50321	11.8107	10.7309	1.30206	1.44318	0.443871	0.951813	0.359932	109.309	63.3547	1.02154e-22	5.71404e-13	Yes	Yes	Translated	Translated	FBpp0082329	-0.166609	-0.16921	-0.113961	-0.150964	-0.21986	-0.256349	-0.0387353	-0.0360437	-0.0608609	-0.0243592	-0.055197	-0.0245793	-0.241531	-0.162131	0.0630074	0.160867	0.0036907	0.0836202	no_changes	no_changes	no_changes	no_changes
FBpp0082332	CG3061-PA	NO	22.1175	10.8477	17.3108	9.93708	84.6532	62.225	7.24493	11.5751	31.5568	24.624	1.48557	281.267	341.934	1.18806e-59	9.67209e-73	Yes	Yes	Translated	Translated	FBpp0082332	-0.0914416	-0.129686	-0.0757626	-0.122766	-0.0459862	-0.114193	-0.0368835	-0.0318483	-0.0497331	-0.0145252	-0.0544286	-0.015873	0.0379723	-0.0170944	0.0200849	0.0366461	-0.00409712	-0.057994	no_changes	no_changes	no_changes	no_changes
FBpp0082333	CG9922-PA	NO	18.2071	17.3407	14.1097	17.6467	65.8531	47.712	21.7116	15.5228	18.2757	18.8844	1.98113	309.378	380.729	1.02702e-65	4.0505e-81	Yes	Yes	Translated	Translated	FBpp0082333	-0.109945	-0.0929545	-0.0851972	-0.0827574	-0.0908619	-0.154258	-0.0323758	-0.0302136	-0.0509456	-0.0244521	-0.0472086	-0.0188137	-0.0813387	-0.0522604	0.031057	0.0731463	0.00635615	0.0306241	no_changes	no_changes	no_changes	no_changes
FBpp0082345	CG31495-PA	NO	2.22516	2.72939	1.36788	2.14625	6.2941	8.35158	1.59249	2.5243	2.2769	1.17744	2.69849	39.0485	57.7299	6.80763e-08	8.69525e-12	Yes	Yes	Translated	Translated	FBpp0082345	-0.185566	-0.175611	-0.122751	-0.163195	-0.233028	-0.262917	-0.0386448	-0.035596	-0.0554856	-0.0234263	-0.0496227	-0.0157564	-0.225064	-0.160749	0.0668618	0.168992	0.00917474	0.0677337	no_changes	no_changes	no_changes	no_changes
FBpp0082346	Nsf2-PA	NO	17.2727	4.74337	15.4677	4.4965	40.4606	48.2449	8.49035	7.55813	10.7492	8.75333	0.817835	206.194	381.436	1.74988e-43	2.8504e-81	Yes	Yes	Translated	Translated	FBpp0082346	-0.114366	-0.164218	-0.0811947	-0.150999	-0.151473	-0.152786	-0.0364954	-0.0335116	-0.0582856	0.000224112	-0.0535883	-0.0105518	-0.148952	-0.114332	0.0412292	0.0938734	-0.00412109	0.0364608	no_changes	no_changes	no_changes	no_changes
FBpp0082349	Npc2b-PB	NO	3.92156	2.17295	2.99099	2.04875	0.868455	29.4477	0.185383	2.52152	84.3887	65.2235	1.17553	28.3233	32.7789	1.07255e-05	1.32568e-06	Yes	Yes	Only_transcribed	Only_transcribed	FBpp0082349	-0.177539	-0.178759	-0.117967	-0.163701	-0.245979	-0.204679	-0.0390832	-0.0355972	-0.0705011	0.0114686	-0.0567265	-0.0151932	0.512588	0.231654	0.0663275	0.150668	-0.00873702	-0.295868	no_changes	no_changes	no_changes	no_changes
FBpp0082352	twf-PA	NO	12.6099	15.8951	9.40517	11.2815	29.5499	53.5505	8.90574	16.2633	8.33671	6.71892	1.15891	91.2176	428.114	7.25793e-19	2.33817e-91	Yes	Yes	Translated	Translated	FBpp0082352	-0.136429	-0.101132	-0.0990626	-0.115789	-0.177517	-0.13814	-0.036366	-0.0299069	-0.0582802	-0.0223982	-0.0510232	-0.0130193	-0.170625	-0.126797	0.020183	0.0999369	0.0112785	0.0461585	no_changes	no_changes	no_changes	no_changes
FBpp0082353	Polr2B-PA	NO	32.503	26.2079	27.5063	19.8715	48.5737	36.7679	6.4837	7.65167	17.189	11.6844	0.105714	441.41	712.149	3.12499e-94	8.15745e-153	Yes	Yes	Translated	Translated	FBpp0082353	-0.0423008	-0.0427926	-0.0457139	-0.0712121	-0.132108	-0.18447	-0.0371207	-0.0334729	-0.0631696	-0.028937	-0.0556068	-0.0239134	-0.0911004	-0.096374	-0.028291	0.0985746	0.00853308	-0.00555388	no_changes	no_changes	no_changes	no_changes
FBpp0082356	MetRS-m-PA	NO	2.26885	1.16454	1.84311	1.23449	6.02785	10.9541	3.65371	2.51886	2.18368	1.67215	-0.853296	38.8426	147.89	7.50809e-08	5.76458e-31	Yes	Yes	Translated	Translated	FBpp0082356	-0.185359	-0.184464	-0.12135	-0.167927	-0.233664	-0.255733	-0.0380025	-0.0355983	-0.0564752	-0.00231896	-0.0443497	-0.0068448	-0.225901	-0.157718	0.0715854	0.166624	0.00515229	0.0718079	no_changes	no_changes	no_changes	no_changes
FBpp0082370	140up-PA	NO	4.09155	6.70124	3.13269	5.19007	15.3621	16.3102	8.087	2.77938	10.6488	9.76681	0.683497	85.4874	90.2331	1.19556e-17	1.17488e-18	Yes	Yes	Translated	Translated	FBpp0082370	-0.176735	-0.153142	-0.117549	-0.1474	-0.211383	-0.240946	-0.0366211	-0.0354904	-0.0501526	-0.0255082	-0.0404883	-0.022362	-0.149854	-0.108123	0.0577049	0.152367	0.00868496	0.0439501	no_changes	no_changes	no_changes	no_changes
FBpp0082371	Abi-PA	NO	21.1803	16.2593	18.9359	13.5786	43.1778	54.1613	7.20901	6.87954	7.47583	6.3654	-1.20849	248.723	282.08	1.22648e-52	7.93321e-60	Yes	Yes	Translated	Translated	FBpp0082371	-0.0958764	-0.099072	-0.070973	-0.103869	-0.144987	-0.136453	-0.0368947	-0.0337926	-0.0600356	-0.0225243	-0.0546723	-0.0226597	-0.178359	-0.128963	0.0178699	0.0844565	0.00354432	0.0520222	no_changes	no_changes	no_changes	no_changes
FBpp0082380	red-PB	NO	29.1621	6.4099	24.0458	5.49337	17.157	28.8145	2.07035	3.73095	16.2186	13.609	1.35251	66.5097	111.616	1.23689e-13	3.29128e-23	Yes	Yes	Translated	Translated	FBpp0082380	-0.0581092	-0.154791	-0.0559129	-0.145826	-0.207099	-0.206426	-0.0384959	-0.0350964	-0.0683881	-0.0186523	-0.056571	-0.0208807	-0.0998186	-0.084582	0.00991945	0.136223	0.00650069	0.0160465	no_changes	no_changes	no_changes	no_changes
FBpp0082382	red-PA	NO	30.6103	6.56842	25.321	5.5307	17.2704	29.309	2.08633	3.68713	17.0476	14.3089	2.3007	62.0462	105.116	1.07721e-12	8.00029e-22	Yes	Yes	Translated	Translated	FBpp0082382	-0.0512564	-0.153894	-0.0521545	-0.145632	-0.206828	-0.205061	-0.0384909	-0.0351145	-0.0685271	-0.0187627	-0.0565949	-0.0210097	-0.0923707	-0.0802934	0.00654452	0.135562	0.00656617	0.0127193	no_changes	no_changes	no_changes	no_changes
FBpp0082384	Polr2I-PA	NO	30.0104	21.986	29.8382	21.2964	262.8	133.179	57.9239	27.3297	13.993	9.67393	0.963203	560.158	230.353	6.4866e-120	1.10804e-48	Yes	Yes	Translated	Translated	FBpp0082384	-0.0540954	-0.0666758	-0.0388413	-0.0638181	0.379247	0.0816839	-0.0210922	-0.0253245	-0.0213423	-0.013457	-0.0446145	-0.0146514	-0.119812	-0.108692	0.0160968	-0.203312	-0.0165875	0.0117111	no_changes	no_changes	no_changes	no_changes
FBpp0082388	Set8-PA	NO	12.3673	4.62198	8.35585	4.17572	16.1718	21.9817	1.61763	3.38444	4.84477	3.39463	-1.72033	98.3889	170.098	2.16662e-20	9.96473e-36	Yes	Yes	Translated	Translated	FBpp0082388	-0.137577	-0.164905	-0.102155	-0.152663	-0.20945	-0.225289	-0.0386369	-0.0352399	-0.0642455	-0.0177856	-0.0558783	-0.0195266	-0.201995	-0.147164	0.0423601	0.144611	0.00449236	0.0577456	no_changes	no_changes	no_changes	no_changes
FBpp0082400	NK7.1-PA	NO	0.934374	0.354845	0.985868	0.221112	0.814321	1.15691	0.155859	0.13228	3.57318	3.89735	-1.24258	41.0118	16.1548	2.67273e-08	0.00281832	Yes	Yes	No_transcribed	No_transcribed	FBpp0082400	-0.191674	-0.189044	-0.123876	-0.173185	-0.246108	-0.282779	-0.0390924	-0.0365865	-0.0667572	-0.0227597	-0.0561071	-0.0217151	-0.213418	-0.144084	0.0743489	0.181617	0.00792852	0.07302	no_changes	no_changes	no_changes	no_changes
FBpp0082402	Dnaaf5-PA	NO	3.81447	4.15962	1.98148	3.14989	9.66256	8.62222	0.433846	2.35491	12.7429	10.4131	2.63936	89.4406	76.8584	1.73117e-18	8.05813e-16	Yes	Yes	Translated	Only_transcribed	FBpp0082402	-0.178046	-0.16752	-0.120942	-0.157987	-0.224988	-0.26217	-0.0390058	-0.0356662	-0.0571874	-0.026709	-0.0557148	-0.020175	-0.131042	-0.104163	0.0592237	0.165298	0.00542813	0.0283078	no_changes	no_changes	no_changes	no_changes
FBpp0082404	su(Hw)-PB	NO	10.1279	7.49078	7.03504	6.74296	25.4457	18.4987	3.10889	6.19051	5.8965	4.51134	1.72761	206.104	432.529	1.82942e-43	2.59759e-92	Yes	Yes	Translated	Translated	FBpp0082404	-0.148173	-0.148676	-0.106048	-0.139341	-0.187314	-0.234905	-0.0381723	-0.0340779	-0.0573066	-0.0253897	-0.0542778	-0.0184174	-0.192547	-0.140322	0.0457345	0.140245	0.00678031	0.0550007	no_changes	no_changes	no_changes	no_changes
FBpp0082406	trx-PA	NO	13.3117	6.36401	12.5236	6.91976	3.34286	3.06683	1.58591	1.43612	10.8523	8.11032	0.333836	88.8009	230.804	2.36693e-18	8.86321e-49	Yes	Yes	Translated	Translated	FBpp0082406	-0.133108	-0.15505	-0.0898717	-0.138424	-0.240073	-0.277506	-0.0386468	-0.0360466	-0.0703302	-0.0320002	-0.0563098	-0.0257438	-0.148026	-0.118272	0.053203	0.17748	0.0137469	0.0313361	no_changes	no_changes	no_changes	no_changes
FBpp0082407	trx-PB	NO	13.7049	6.87635	12.8239	7.44461	3.56338	3.08856	1.56563	1.46482	11.4381	8.54821	1.53551	82.4475	225.296	5.27607e-17	1.35905e-47	Yes	Yes	Translated	Translated	FBpp0082407	-0.131247	-0.152152	-0.0889867	-0.1357	-0.239547	-0.277446	-0.0386531	-0.0360348	-0.0702791	-0.0321091	-0.0563391	-0.025855	-0.142764	-0.115589	0.0521805	0.177247	0.0136908	0.0286199	no_changes	no_changes	no_changes	no_changes
FBpp0082412	mRpL11-PA	NO	6.47648	10.0558	5.21228	7.96492	74.3259	50.3582	26.3229	11.9654	7.99745	6.72103	3.08905	105.108	221.957	8.03344e-22	7.10898e-47	Yes	Yes	Translated	Translated	FBpp0082412	-0.16545	-0.134165	-0.11142	-0.133	-0.0706374	-0.146952	-0.0309389	-0.0316866	-0.00568091	-0.0169476	-0.0245777	-0.0123937	-0.173673	-0.126784	0.0490547	0.0620997	-0.00972393	0.0493818	no_changes	no_changes	no_changes	no_changes
FBpp0082421	His4r-PA	NO	253.399	473.646	238.232	442.612	284.269	859.627	220.711	547.791	416.769	451.069	1.07588	849.87	#NUM!	1.20887e-182	0	Yes	Yes	Translated	Translated	FBpp0082421	1.00291	2.48838	0.575348	2.12255	0.430494	2.08714	0.0296314	0.19019	-0.0653156	-0.0275668	-0.051155	-0.0151224	3.49853	2.59569	-0.705127	-0.920815	0.0180372	-0.950836	no_changes	no_changes	no_changes	no_changes
FBpp0082425	CG3505-PA	NO	0.401373	0.619548	0.758033	1.32974	16.8377	19.4078	2.76262	0.172939	9.02456	6.35001	-0.602354	49.3709	73.1706	4.88585e-10	4.85528e-15	Yes	Yes		Only_transcribed	FBpp0082425	-0.194196	-0.187547	-0.124548	-0.167432	-0.207861	-0.232395	-0.0382802	-0.0365697	0.169828	0.0705811	-0.0336376	-0.0265428	-0.164446	-0.129057	0.0797758	0.146431	-0.203788	0.0372703	no_changes	no_changes	no_changes	no_changes
FBpp0082426	Hexim-PA	NO	7.05926	5.01314	5.52405	5.57274	8.03324	15.3462	2.93171	5.90501	9.17222	8.6188	3.51867	56.8227	183.079	1.34782e-11	1.62601e-38	Yes	Yes	Translated	Translated	FBpp0082426	-0.162693	-0.162692	-0.110501	-0.145414	-0.228877	-0.243607	-0.0382275	-0.0341962	-0.0652226	-0.0234219	-0.0537055	-0.0169578	-0.163119	-0.115156	0.0617408	0.160319	0.0121905	0.0505128	no_changes	no_changes	no_changes	no_changes
FBpp0082427	Hexim-PB	NO	6.84376	4.8601	5.35542	5.40262	7.78801	14.8777	2.84221	5.72475	8.90993	8.35569	3.51867	47.1815	175.449	1.39776e-09	7.07697e-37	Yes	Yes	Translated	Translated	FBpp0082427	-0.163712	-0.163558	-0.110998	-0.146297	-0.229462	-0.244901	-0.0382554	-0.0342708	-0.0652226	-0.0234219	-0.0537055	-0.0169578	-0.165476	-0.116768	0.0621902	0.16103	0.0121905	0.0512966	no_changes	no_changes	no_changes	no_changes
FBpp0082433	Rad17-PA	NO	2.86109	3.13246	1.69313	3.81536	6.88259	5.25336	1.53711	2.13988	1.90768	1.58543	1.15098	68.379	92.8256	4.99007e-14	3.30418e-19	Yes	Yes	Translated	Translated	FBpp0082433	-0.182557	-0.173331	-0.121792	-0.154533	-0.231624	-0.27147	-0.038662	-0.0357552	-0.057922	-0.0280253	-0.0512749	-0.0221007	-0.22838	-0.158249	0.070711	0.171786	0.00852311	0.0738595	no_changes	no_changes	no_changes	no_changes
FBpp0082434	l(3)L1231-PA	NO	19.4024	6.71177	14.3512	7.40667	5.9262	7.28708	4.139	4.6659	7.80828	6.42745	0.52082	64.3615	236.257	3.50724e-13	5.93474e-50	Yes	Yes	Translated	Translated	FBpp0082434	-0.104289	-0.153083	-0.0844854	-0.135897	-0.233906	-0.265856	-0.0378513	-0.0347092	-0.0700174	-0.029992	-0.0552672	-0.0213882	-0.175372	-0.128582	0.0328743	0.171195	0.0158331	0.0492772	no_changes	no_changes	no_changes	no_changes
FBpp0082436	put-PA	NO	16.3829	14.898	12.5307	14.0023	65.5862	30.4215	6.02705	3.26784	11.3999	9.57502	2.2525	146.808	153.869	9.83265e-31	3.01627e-32	Yes	Yes	Translated	Translated	FBpp0082436	-0.118576	-0.106773	-0.0898507	-0.10167	-0.0914989	-0.20199	-0.037263	-0.0352882	-0.04872	-0.0268116	-0.0540261	-0.0254774	-0.143107	-0.109298	0.0300652	0.0885377	-0.00269274	0.0356067	no_changes	no_changes	no_changes	no_changes
FBpp0082437	CG7987-PA	NO	23.065	10.3596	18.9605	9.91867	10.2673	13.6656	3.9589	2.30981	7.19867	6.55245	-1.03692	168.355	234.542	2.35738e-35	1.38881e-49	Yes	Yes	Translated	Translated	FBpp0082437	-0.0869584	-0.132447	-0.0709005	-0.122861	-0.223544	-0.248247	-0.0379074	-0.0356849	-0.0692128	-0.0292158	-0.0557803	-0.0254826	-0.180849	-0.127817	0.0227907	0.159573	0.0116376	0.0558513	no_changes	no_changes	no_changes	no_changes
FBpp0082439	Cys-PA	NO	1.90124	6.91286	2.69301	7.43257	37.0637	10.7543	4.81381	9.37148	734.995	517.799	1.45183	185.419	94.1653	5.1126e-39	1.71496e-19	Yes	Yes	Translated	Translated	FBpp0082439	-0.187099	-0.151945	-0.118845	-0.135762	-0.159582	-0.256284	-0.037641	-0.0327607	0.0404987	-0.028429	-0.0456055	-0.0148828	6.35731	3.00453	0.0750426	0.13844	-0.0491914	-3.53101	no_changes	no_changes	no_changes	down
FBpp0082440	CG8066-PA	NO	0.184069	4.89325	0.838044	3.27778	7.63342	6.71727	0.169679	1.03103	62.8725	48.18	1.85246	11.9331	21.9722	0.0178556	0.000202986	No	Yes	Ribosome_binding	Only_transcribed	FBpp0082440	-0.195224	-0.16337	-0.124312	-0.157323	-0.229831	-0.267429	-0.0390881	-0.0362144	0.167065	-0.0290373	-0.055821	-0.0246404	0.319297	0.127231	0.0683968	0.169094	-0.148127	-0.202277	no_changes	no_changes	no_changes	no_changes
FBpp0082445	CG8461-PA	NO	2.32293	2.26211	1.75271	1.95657	7.2867	7.18401	3.31482	5.8526	3.26096	2.55739	2.16147	29.0037	134.233	7.80382e-06	4.84178e-28	Yes	Yes	Translated	Translated	FBpp0082445	-0.185103	-0.178255	-0.121616	-0.164179	-0.230659	-0.26614	-0.0381081	-0.0342179	-0.0537104	-0.0230408	-0.0449369	0.0029595	-0.216223	-0.152294	0.0689332	0.170102	0.0235752	0.0673277	no_changes	no_changes	no_changes	no_changes
FBpp0082446	HtrA2-PA	NO	2.98561	1.11401	1.93693	1.24585	6.85818	5.30217	2.11492	1.99344	12.6095	11.4766	-0.988804	77.6439	55.2841	5.49503e-16	2.83284e-11	Yes	Yes	Translated	Translated	FBpp0082446	-0.181968	-0.18475	-0.121073	-0.167868	-0.231682	-0.271335	-0.038482	-0.0358159	-0.0585469	-0.0177736	-0.0500888	-0.0113853	-0.13224	-0.0976467	0.0691234	0.171803	0.0100653	0.0364326	no_changes	no_changes	no_changes	no_changes
FBpp0082451	CG14856-PA	NO	0.155649	0.815683	0.577419	1.3751	2.82139	2.44561	0.499525	0.0670643	0.515665	1.07886	1.45474	86.3135	15.3806	7.98451e-18	0.00397361	Yes	Yes		Only_transcribed	FBpp0082451	-0.195358	-0.186437	-0.12508	-0.167197	-0.241318	-0.279221	-0.0389853	-0.0366135	0.0326207	-0.0236313	-0.0515504	-0.0273809	-0.240886	-0.161353	0.0795591	0.178303	-0.0596067	0.0837608	no_changes	no_changes	no_changes	no_changes
FBpp0082452	CG14857-PA	NO	0.843385	0.826556	1.09709	1.22599	27.8789	27.0091	3.44828	1.26815	2.48621	1.82644	1.17661	109.976	71.4655	7.36382e-23	1.11304e-14	Yes	Yes		Translated	FBpp0082452	-0.192104	-0.186376	-0.123549	-0.167971	-0.181506	-0.21141	-0.0380665	-0.0361162	0.118604	0.0750742	-0.0368688	-0.0172181	-0.223183	-0.156772	0.0772858	0.127728	-0.167975	0.0699412	no_changes	no_changes	no_changes	no_changes
FBpp0082456	CG3631-PC	NO	3.50081	1.0007	1.4353	1.80037	2.65062	1.87876	0.365599	0.108446	1.84964	1.48624	-0.0936222	64.0419	6.79965	4.09521e-13	0.146862	Yes	No	Translated	Only_transcribed	FBpp0082456	-0.17953	-0.185391	-0.122552	-0.16499	-0.241725	-0.280786	-0.0390271	-0.0365964	-0.0674159	-0.0273588	-0.0554843	-0.0272627	-0.228902	-0.158857	0.0687701	0.179084	0.00815432	0.0737686	no_changes	no_changes	no_changes	no_changes
FBpp0082457	CG33331-PA	NO	6.37516	6.4303	4.83045	4.30325	7.27679	14.4766	1.82947	2.69845	1.89809	1.51717	1.32598	38.0393	90.4512	1.09984e-07	1.05597e-18	Yes	Yes	Translated	Translated	FBpp0082457	-0.165929	-0.154675	-0.112545	-0.152002	-0.230683	-0.246008	-0.0385709	-0.0355239	-0.0652027	-0.0261155	-0.054685	-0.0214179	-0.228467	-0.158667	0.0498209	0.161335	0.0103153	0.0735099	no_changes	no_changes	no_changes	no_changes
FBpp0082458	CG33332-PA	NO	2.28656	2.38606	1.75598	2.60118	4.94754	3.89573	0.524834	0.890249	1.89841	1.62999	0.854603	60.8198	54.9306	1.9508e-12	3.35958e-11	Yes	Yes	Translated	Only_transcribed	FBpp0082458	-0.185275	-0.177554	-0.121607	-0.160834	-0.236243	-0.275218	-0.0389774	-0.0362727	-0.0593148	-0.0281728	-0.0551997	-0.0243548	-0.228464	-0.157976	0.0714445	0.174805	0.00537837	0.0742348	no_changes	no_changes	no_changes	no_changes
FBpp0082459	UQCR-C1-PA	NO	91.6841	57.3082	83.7697	44.8789	195.6	392.764	34.9266	22.259	239.137	214.696	1.48666	701.817	677.915	1.40874e-150	2.10845e-145	Yes	Yes	Translated	Translated	FBpp0082459	0.237725	0.133143	0.120109	0.0585601	0.218842	0.798304	-0.0282581	-0.0274242	-0.0594895	-0.0108092	-0.0544388	-0.0227697	1.90277	1.14745	-0.170816	-0.429921	-0.00468455	-0.795468	no_changes	no_changes	no_changes	no_changes
FBpp0082464	VhaPPA1-1-PA	NO	92.3497	103.51	74.5374	83.2682	200.601	556.394	29.3494	50.4105	80.4291	65.936	3.20919	548.373	1122.46	2.30113e-117	1.02689e-241	Yes	Yes	Translated	Translated	FBpp0082464	0.240874	0.394509	0.0928986	0.257776	0.23078	1.25003	-0.0299959	-0.0157671	-0.0592662	-0.0157257	-0.0545882	-0.0216414	0.477017	0.23602	-0.253034	-0.611751	-0.000839167	-0.253809	no_changes	no_changes	no_changes	no_changes
FBpp0082465	RpS5b-PA	NO	3.54972	0.716241	2.61963	0.345887	0.0572515	4.00052	0.0256643	0.161943	8.68871	10.9579	2.4557	18.503	6.59167	0.000983792	0.159105	Yes	No	Only_transcribed	Only_transcribed	FBpp0082465	-0.179299	-0.187	-0.119061	-0.172538	-0.247916	-0.274929	-0.039133	-0.0365743	-0.0716836	-0.0150267	-0.0570628	-0.0230562	-0.167463	-0.100825	0.0663886	0.179184	0.0044687	0.0701803	no_changes	no_changes	no_changes	no_changes
FBpp0082467	Nup93-2-PA	NO	12.774	10.809	11.3943	8.5963	21.2933	23.3414	3.41218	3.32008	3.61487	3.25186	1.8383	186.077	132.217	3.69163e-39	1.30665e-27	Yes	Yes	Translated	Translated	FBpp0082467	-0.135652	-0.129904	-0.0932002	-0.129723	-0.197226	-0.221536	-0.0380778	-0.0352665	-0.0621762	-0.026421	-0.0551959	-0.0239014	-0.213044	-0.148039	0.0378899	0.138421	0.00644056	0.0684606	no_changes	no_changes	no_changes	no_changes
FBpp0082468	Dph2-PA	NO	20.5102	20.0331	16.8292	14.8811	55.3781	72.3221	19.4991	18.6111	8.79276	7.479	1.4099	382.045	747.551	2.10568e-81	1.75876e-160	Yes	Yes	Translated	Translated	FBpp0082468	-0.0990471	-0.0777236	-0.0771821	-0.0971095	-0.115865	-0.0863181	-0.0330652	-0.0289347	-0.0562262	-0.0215962	-0.0496585	-0.014988	-0.166528	-0.12214	0.00220331	0.0561766	0.0089327	0.0467483	no_changes	no_changes	no_changes	no_changes
FBpp0082469	CycC-PA	NO	17.7784	17.4369	12.9261	14.5162	26.0502	36.4452	2.76458	7.21046	9.58611	7.1055	2.62898	110.804	113.417	4.90394e-23	1.35839e-23	Yes	Yes	Translated	Translated	FBpp0082469	-0.111973	-0.0924106	-0.0886856	-0.0990027	-0.185871	-0.185361	-0.0382796	-0.0336556	-0.0633375	-0.0266515	-0.0557475	-0.0227621	-0.159401	-0.124428	0.0148381	0.119939	0.00778261	0.0368323	no_changes	no_changes	no_changes	no_changes
FBpp0082475	smp-30-PA	NO	5.58309	4.27087	6.13012	5.28103	0.391397	0.434116	2.70977	1.05244	244.851	101.577	1.24249	6.59167	49.2448	0.159105	5.19097e-10	No	Yes	Only_transcribed	Translated	FBpp0082475	-0.169677	-0.166891	-0.108715	-0.146928	-0.247118	-0.284774	-0.0382966	-0.0362055	-0.0713728	-0.0332649	-0.054277	-0.0258289	1.9541	0.454388	0.0719225	0.183293	0.0166315	-1.57944	no_changes	no_changes	no_changes	down
FBpp0082477	eff-PA	NO	153.21	83.4494	130.147	72.2404	1195.77	567.96	98.5844	209.447	98.5207	77.2916	2.12372	#NUM!	#NUM!	0	0	Yes	Yes	Translated	Translated	FBpp0082477	0.528845	0.281024	0.256796	0.200549	2.60624	1.28195	-0.00842266	0.0500872	-0.0268261	-0.0109672	-0.052244	0.00201142	0.639543	0.305594	-0.313305	-1.54144	-0.00843337	-0.351701	no_changes	down	no_changes	no_changes
FBpp0082478	CG7530-PA	NO	7.68441	9.81393	7.5248	10.4106	81.7193	70.6079	14.0829	3.92586	26.0585	15.5849	0.0619427	216.889	91.8891	8.75885e-46	5.22531e-19	Yes	Yes	Translated	Translated	FBpp0082478	-0.159735	-0.135534	-0.104605	-0.120308	-0.0529894	-0.0910504	-0.0347528	-0.0350157	-0.0105293	-0.00967469	-0.045064	-0.0239955	-0.0114214	-0.0724758	0.0625284	0.0297632	-0.033122	-0.0642999	no_changes	no_changes	no_changes	no_changes
FBpp0082485	CG3987-PA	NO	0.166633	0.59199	0.963375	2.48423	1.74594	0.108589	0	0.0102567	30.2525	21.2798	0.943872	33.1304	0	1.12325e-06	1	Yes	No	No_transcribed	Only_transcribed	FBpp0082485	-0.195306	-0.187703	-0.123943	-0.161441	-0.243885	-0.285673	-0.039141	-0.0366371	-0.0114317	-0.0329929	-0.057126	-0.0278412	0.0262555	-0.0375837	0.0867639	0.181846	-0.0274863	-0.0672328	no_changes	no_changes	no_changes	no_changes
FBpp0082488	Kpc1-PA	NO	1.68033	3.78251	0.967286	3.33536	1.30074	0.792941	0.46736	0.337036	11.9545	11.9524	3.36774	14.8431	43.5704	0.00503804	7.87879e-09	Yes	Yes	Only_transcribed	Only_transcribed	FBpp0082488	-0.188144	-0.169654	-0.123931	-0.157024	-0.244947	-0.283784	-0.0389954	-0.0365018	-0.0673183	-0.0329057	-0.054012	-0.0268419	-0.138125	-0.0947316	0.0682931	0.181627	0.0131322	0.0456996	no_changes	no_changes	no_changes	no_changes
FBpp0082489	Mf-PA	NO	118.295	66.2956	110.56	55.4427	67.376	109.995	7.54127	29.794	798.906	759.121	3.32481	48.094	117.93	9.02124e-10	1.47836e-24	Yes	Yes	Translated	Translated	FBpp0082489	0.36364	0.183985	0.199066	0.11338	-0.0872268	0.0176837	-0.0367912	-0.0243041	-0.0684963	-0.0280848	-0.0566863	-0.0223428	6.93145	4.48308	-0.209015	0.00338536	0.0118995	-2.57852	no_changes	no_changes	no_changes	down
FBpp0082490	Mf-PB	NO	38.3115	27.7521	36.1133	21.4827	30.7013	57.6515	3.89966	13.306	361.822	353.905	3.32481	118.883	180.44	9.25094e-25	5.99867e-38	Yes	Yes	Translated	Translated	FBpp0082490	-0.0148171	-0.0340567	-0.0203469	-0.062851	-0.174769	-0.126818	-0.0379259	-0.0311315	-0.0671612	-0.0266939	-0.05643	-0.0214972	3.00491	2.00037	-0.0305054	0.0931829	0.0107985	-1.05794	no_changes	no_changes	no_changes	no_changes
FBpp0082491	Mf-PC	NO	84.522	59.1331	78.1621	47.0176	62.8398	102.59	7.03354	27.9853	647.139	622.371	3.32481	125.843	202.727	3.01386e-26	9.73977e-43	Yes	Yes	Translated	Translated	FBpp0082491	0.203836	0.143467	0.103582	0.069659	-0.0980547	-0.00276049	-0.0369494	-0.0250531	-0.0674946	-0.027833	-0.056546	-0.0217465	5.56806	3.64524	-0.154697	0.0155537	0.0115491	-2.02503	no_changes	no_changes	no_changes	down
FBpp0082492	Mf-PD	NO	45.4213	32.4765	42.5428	25.2424	35.7156	66.1955	4.25928	15.6112	426.861	419.087	3.32481	104.126	156.628	1.30043e-21	7.72647e-33	Yes	Yes	Translated	Translated	FBpp0082492	0.0188244	-0.00733061	-0.00139745	-0.0433409	-0.1628	-0.103231	-0.0378138	-0.030177	-0.0672479	-0.026824	-0.0564807	-0.0215068	3.58919	2.39973	-0.0499762	0.0793617	0.0109045	-1.25268	no_changes	no_changes	no_changes	no_changes
FBpp0082493	Mf-PE	NO	75.7289	55.9833	70.7476	43.497	63.723	104.032	7.13241	28.1036	644.7	623.805	3.32481	76.8165	165.861	8.22421e-16	8.0858e-35	Yes	Yes	Translated	Translated	FBpp0082493	0.16223	0.125648	0.0817291	0.0513894	-0.0959463	0.0012204	-0.0369186	-0.0250041	-0.0669303	-0.0274227	-0.0564762	-0.0212217	5.54615	3.65402	-0.137542	0.0131454	0.0112914	-1.99271	no_changes	no_changes	no_changes	down
FBpp0082494	Glys-PC	NO	148.295	27.2266	133.001	27.4424	137.38	116.018	22.045	19.6107	80.4917	53.4105	1.60165	1321.02	714.511	9.24103e-285	2.51201e-153	Yes	Yes	Translated	Translated	FBpp0082494	0.505591	-0.0370298	0.265205	-0.0319242	0.079871	0.0343086	-0.0322719	-0.0285209	-0.0664411	-0.0194309	-0.0560577	-0.0205153	0.477579	0.159278	-0.209104	-0.0701177	0.0063044	-0.335222	no_changes	no_changes	no_changes	no_changes
FBpp0082496	Glys-PA	NO	144.345	26.518	129.477	26.7824	133.588	112.799	21.4335	19.0667	80.9867	53.3707	-1.20379	1336.11	665.058	4.93651e-288	1.28127e-142	Yes	Yes	Translated	Translated	FBpp0082496	0.486899	-0.0410385	0.254818	-0.0353489	0.0708194	0.0254245	-0.0324624	-0.0287461	-0.0664464	-0.0194558	-0.0560591	-0.0205432	0.482026	0.159034	-0.201204	-0.0630968	0.00630506	-0.340162	no_changes	no_changes	no_changes	no_changes
FBpp0082497	CG6912-PA	NO	28.4984	10.9888	23.5663	8.93662	265.112	123.2	16.8027	52.9505	2.18165	1.54521	-0.299469	#NUM!	#NUM!	0	0	Yes	Yes	Translated	Translated	FBpp0082497	-0.0612494	-0.128888	-0.0573261	-0.127957	0.384765	0.054138	-0.0339054	-0.0147154	-0.0181993	0.00368463	-0.0525307	0.0332111	-0.225919	-0.158495	0.00431363	-0.195368	-0.00325753	0.071008	no_changes	no_changes	no_changes	no_changes
FBpp0082507	Mau2-PA	NO	10.2471	9.51846	7.77945	7.35213	10.9273	20.4199	1.60941	4.55291	2.67351	1.99759	1.28468	105.399	167.643	6.96578e-22	3.3518e-35	Yes	Yes	Translated	Translated	FBpp0082507	-0.147609	-0.137205	-0.103854	-0.13618	-0.221969	-0.229601	-0.0386395	-0.034756	-0.0656349	-0.026468	-0.0557926	-0.0214985	-0.221501	-0.155724	0.0397983	0.151548	0.0100418	0.0692735	no_changes	no_changes	no_changes	no_changes
FBpp0082508	CG4210-PA	NO	10.0758	10.5869	7.33761	10.9131	127.241	56.3167	42.0517	14.5984	1.10048	0.747688	2.13017	1229.68	605.937	5.85514e-265	8.04192e-130	Yes	Yes	Translated	Translated	FBpp0082508	-0.148419	-0.131161	-0.105156	-0.117701	0.0556697	-0.130503	-0.0260379	-0.0305963	0.000953958	-0.0159113	-0.02019	-0.0140905	-0.235632	-0.163382	0.0504123	0.00729309	-0.0131003	0.0760909	no_changes	no_changes	no_changes	no_changes
FBpp0082510	CG12241-PA	NO	14.18	8.86316	10.6024	7.93548	7.60181	9.56056	0.927361	1.24877	8.17357	7.15534	1.27486	79.8962	74.7912	1.8323e-16	2.20585e-15	Yes	Yes	Translated	Only_transcribed	FBpp0082510	-0.129	-0.140912	-0.095534	-0.133153	-0.229907	-0.259579	-0.038852	-0.0361242	-0.068689	-0.0300154	-0.0565622	-0.0262612	-0.172091	-0.124123	0.0366389	0.166109	0.0107667	0.050518	no_changes	no_changes	no_changes	no_changes
FBpp0082511	Caf1-55-PA	NO	50.6793	37.7584	40.9021	30.5172	280.257	303.375	79.389	33.1786	9.04764	8.26337	3.29821	854.224	978.396	1.37777e-183	1.71558e-210	Yes	Yes	Translated	Translated	FBpp0082511	0.0437036	0.0225489	-0.00623318	-0.015968	0.420918	0.551532	-0.0144038	-0.0229026	-0.0399274	-0.00688111	-0.0446166	-0.0166734	-0.164239	-0.117334	-0.078613	-0.404645	-0.00981785	0.049398	no_changes	no_changes	no_changes	no_changes
FBpp0082512	mRpS10-PA	NO	11.2647	12.6944	11.2777	10.4046	56.3951	90.6644	18.8833	10.0121	15.6313	11.1892	0.584923	80.8692	103.75	1.13985e-16	1.56404e-21	Yes	Yes	Translated	Translated	FBpp0082512	-0.142794	-0.119239	-0.0935439	-0.12034	-0.113438	-0.035682	-0.0332571	-0.0324955	-0.0429432	-0.00984963	-0.0463345	-0.0179616	-0.105094	-0.099408	0.0427925	0.0334083	-0.00779878	0.00598839	no_changes	no_changes	no_changes	no_changes
FBpp0082513	mRpS10-PB	NO	10.5944	11.9391	10.4944	9.73955	53.0395	85.2697	17.7597	9.41638	14.5175	10.4164	-2.63844	76.4478	121.001	9.84276e-16	3.26445e-25	Yes	Yes	Translated	Translated	FBpp0082513	-0.145965	-0.123512	-0.0958524	-0.123791	-0.121448	-0.0505746	-0.0336072	-0.0327421	-0.0429432	-0.00984963	-0.0462191	-0.0179148	-0.1151	-0.104143	0.0442898	0.0423469	-0.0076888	0.0115401	no_changes	no_changes	no_changes	no_changes
FBpp0082514	Hsc70-4-PE	NO	1620.61	552.994	1755.31	488.62	1189.08	3852.69	324.759	410.273	560.237	729.524	-1.7803	#NUM!	#NUM!	0	0	Yes	Yes	Translated	Translated	FBpp0082514	7.47212	2.93726	5.04655	2.36129	2.59026	10.3499	0.062052	0.133246	-0.0675508	-0.010432	-0.0559335	-0.019226	4.78737	4.30175	-2.6676	-5.10731	0.00191408	-0.511432	down	down	no_changes	no_changes
FBpp0082521	Set-PA	NO	49.633	10.8709	37.2817	8.80894	116.571	66.485	7.02025	16.1238	6.35906	4.97453	2.02341	231.367	255.039	6.70446e-49	5.34384e-54	Yes	Yes	Translated	Translated	FBpp0082521	0.0387526	-0.129555	-0.0169034	-0.12862	0.0302019	-0.102432	-0.0369535	-0.0299647	-0.0582498	-0.0132626	-0.0559123	-0.00901029	-0.188391	-0.137484	-0.0486335	0.00212875	0.00446756	0.0536132	no_changes	no_changes	no_changes	no_changes
FBpp0082522	ATPsynO-PA	NO	68.4737	76.1216	56.6145	58.8094	796.62	1140.89	147.818	85.5156	375.619	383.486	1.20034	#NUM!	1079.81	0	1.79622e-232	Yes	Yes	Translated	Translated	FBpp0082522	0.127901	0.239571	0.0400754	0.130851	1.65347	2.86359	0.00691834	-0.00123068	-0.00477283	0.0162436	-0.0402984	-0.0128902	3.12886	2.18162	-0.174679	-1.80787	-0.0438364	-0.997593	no_changes	down	no_changes	no_changes
FBpp0082525	CG4338-PA	NO	27.5678	11.4147	24.2059	9.51613	43.2677	54.1687	2.99224	3.19969	6.98625	5.02369	0.786309	510.207	71.0412	4.15339e-109	1.36814e-14	Yes	Yes	Translated	Translated	FBpp0082525	-0.0656529	-0.126478	-0.0554412	-0.12495	-0.144773	-0.136433	-0.0382086	-0.0353164	-0.0627372	-0.0178201	-0.0563293	-0.0244168	-0.182757	-0.137183	0.0104337	0.0832251	-0.000127909	0.0479966	no_changes	no_changes	no_changes	no_changes
FBpp0082538	ear-PA	NO	21.9404	10.4802	16.4342	8.72636	12.9131	17.0738	1.79821	3.22094	6.38507	5.10683	0.651488	117.398	95.0574	1.92017e-24	1.10803e-19	Yes	Yes	Translated	Translated	FBpp0082538	-0.0922798	-0.131764	-0.0783463	-0.129048	-0.217229	-0.238838	-0.0385807	-0.0353076	-0.0683869	-0.0281847	-0.0564208	-0.0240779	-0.188158	-0.136674	0.0147972	0.153153	0.0108968	0.0542208	no_changes	no_changes	no_changes	no_changes
FBpp0082539	ea-PA	NO	0.122765	0.0421103	0.124207	0.10168	1.21177	1.79203	0.0603558	0	5.66154	3.75813	-0.370452	10.9861	8.7889	0.0267204	0.0665981	No	No		No_transcribed	FBpp0082539	-0.195514	-0.190813	-0.126416	-0.173805	-0.24516	-0.281025	-0.0391222	-0.0366413	-0.0149283	0.10793	-0.0539942	-0.0278838	-0.194658	-0.144937	0.0765265	0.1805	-0.118561	0.0523636	no_changes	no_changes	no_changes	no_changes
FBpp0082541	Cyfip-PA	NO	44.3046	30.1253	36.8655	25.6495	86.5442	74.5358	12.7045	13.9356	11.0098	8.46145	1.11724	764.105	850.186	4.571e-164	1.03252e-182	Yes	Yes	Translated	Translated	FBpp0082541	0.0135405	-0.0206317	-0.01813	-0.0412282	-0.0414726	-0.0802069	-0.0351823	-0.0308708	-0.0605263	-0.0253742	-0.0549049	-0.0222816	-0.146611	-0.11612	-0.0464521	0.0222915	0.00590771	0.0321118	no_changes	no_changes	no_changes	no_changes
