## Supplementary material for "Translation of small ORFs in non-canonical RNAs provides resilience to heat shock stress": Table S1 - Expression data.xlsx (part 3 of 3)

### Sheet: Canonicals data (continued)
ORF_main_ID	gene_name	HSP	Replica1_CT_RNAseq_rpkm	Replica2_CT_RNAseq_rpkm	Replica1_HS_RNAseq_rpkm	Replica2_HS_RNAseq_rpkm	Replica1_FP_CT_rpkm	Replica2_FP_CT_rpkm	Replica1_FP_HS_rpkm	Replica2_FP_HS_rpkm	adults_wt_CT_rpkm	adults_wt_HS_rpkm	KozakScore	pFisher_CT	pFisher_HS	Chi2_CT	Chi2_HS	framed_pFisher_CT	framed_pFisher_HS	Fisher_translation_CT	Fisher_translation_HS	ORF_main_ID	z_score_RNAseq_CT1	z_score_RNAseq_CT2	z_score_RNAseq_HS1	z_score_RNAseq_HS2	z_score_FP_CT1	z_score_FP_CT2	z_score_FP_HS1	z_score_FP_HS2	z_score_TE_CT1	z_score_TE_CT2	z_score_TE_HS1	z_score_TE_HS2	z_score_Adults_RNAseq_CT	z_score_Adilts_RNAseq_HS	z_ratio_RPKM_RNAseq	z_ratio_RPKM_FP	z_ratio_TE	z_ratio_Adults_RNAseq	expression_RPKM_RNAseq	expression_RPKM_FP	expression_TE	expression_Adults_RNAseq
FBpp0082542	SerRS-m-PA	NO	12.8593	11.9364	8.90676	10.4025	15.7809	28.3837	1.67117	5.33215	6.32171	4.52037	0.267037	88.4146	119.209	2.85901e-18	7.88213e-25	Yes	Yes	Translated	Translated	FBpp0082542	-0.135249	-0.123527	-0.100532	-0.12035	-0.210384	-0.207616	-0.0386203	-0.0344334	-0.0647087	-0.0256944	-0.0559167	-0.0225985	-0.188727	-0.140267	0.0336778	0.138232	0.00805955	0.0510361	no_changes	no_changes	no_changes	no_changes
FBpp0082543	CG31301-PA	NO	16.5136	13.7092	11.7976	13.35	27.7868	28.1484	4.80429	4.04015	10.7673	8.50183	2.24533	93.5867	132.46	2.27649e-19	1.15924e-27	Yes	Yes	Translated	Translated	FBpp0082543	-0.117957	-0.113498	-0.0920116	-0.105055	-0.181725	-0.208265	-0.037644	-0.0349684	-0.0620855	-0.0267742	-0.0545014	-0.0247633	-0.14879	-0.115873	0.0305635	0.127185	0.00650503	0.0346667	no_changes	no_changes	no_changes	no_changes
FBpp0082545	Tmtc4-PA	NO	3.87501	3.7559	2.65051	3.11906	13.683	7.2822	2.482	1.48149	1.5731	1.21095	-1.35719	50.6727	92.6903	2.61292e-10	3.53045e-19	Yes	Yes	Translated	Translated	FBpp0082545	-0.177759	-0.169804	-0.11897	-0.158147	-0.215391	-0.265869	-0.0383676	-0.0360279	-0.0514398	-0.0271546	-0.0510907	-0.0229862	-0.231386	-0.160543	0.0626091	0.163045	0.00306267	0.0746087	no_changes	no_changes	no_changes	no_changes
FBpp0082546	Hibch-PA	NO	21.6991	13.6558	18.3119	11.6157	52.2643	86.2118	8.86448	9.66185	59.3003	42.5728	3.15084	188.134	154.261	1.33461e-39	2.48543e-32	Yes	Yes	Translated	Translated	FBpp0082546	-0.0934213	-0.1138	-0.0728121	-0.114055	-0.123298	-0.0479739	-0.0363789	-0.0326405	-0.0579047	-0.0126063	-0.0540061	-0.0193071	0.287206	0.0928759	0.0180904	0.0409763	-0.00189975	-0.204661	no_changes	no_changes	no_changes	no_changes
FBpp0082547	Hibch-PB	NO	21.643	13.6204	18.2645	11.5856	52.129	85.9886	8.84154	9.63684	59.1468	42.4626	2.32306	188.134	167.215	1.33461e-39	4.14097e-35	Yes	Yes	Translated	Translated	FBpp0082547	-0.0936871	-0.114	-0.0729518	-0.114211	-0.123621	-0.0485899	-0.036386	-0.0326509	-0.0579047	-0.0126063	-0.0540061	-0.0193071	0.285827	0.0922007	0.0182415	0.0413455	-0.00189975	-0.20392	no_changes	no_changes	no_changes	no_changes
FBpp0082549	Trax-PB	NO	15.0622	9.29322	12.6613	8.49493	48.7709	60.4695	25.9458	12.132	7.1379	6.36799	0.829357	124.873	402.33	4.85809e-26	8.72691e-86	Yes	Yes	Translated	Translated	FBpp0082549	-0.124825	-0.138479	-0.089466	-0.130249	-0.131637	-0.119039	-0.0310564	-0.0316177	-0.0531281	-0.0119623	-0.0439188	-0.013158	-0.181395	-0.128947	0.0387395	0.0753389	0.00543291	0.0552361	no_changes	no_changes	no_changes	no_changes
FBpp0082550	Ccm3-PA	NO	8.85984	6.76233	6.66429	6.30081	54.0535	64.3263	7.52578	6.47564	19.7016	13.7824	-0.272942	380.975	110.316	3.58488e-81	6.23052e-23	Yes	Yes	Translated	Translated	FBpp0082550	-0.154173	-0.152797	-0.107141	-0.141636	-0.119027	-0.108392	-0.036796	-0.0339599	-0.0366391	-0.00196614	-0.0498479	-0.0172865	-0.0685286	-0.0835193	0.0517192	0.0627805	-0.0193416	-0.0157876	no_changes	no_changes	no_changes	no_changes
FBpp0082555	Atx2-PB	NO	27.1655	2.67563	24.175	3.46772	17.7678	47.2402	3.87862	5.40425	8.77609	6.24277	-0.115706	428.569	314.204	1.86411e-91	9.3411e-67	Yes	Yes	Translated	Translated	FBpp0082555	-0.0675565	-0.175915	-0.0555322	-0.156337	-0.205641	-0.15556	-0.0379324	-0.0344035	-0.0680096	0.0251171	-0.0560919	-0.0118144	-0.166678	-0.129714	0.0280864	0.115758	-0.0169584	0.0389291	no_changes	no_changes	no_changes	no_changes
FBpp0082556	Atx2-PC	NO	28.2303	2.69702	25.1704	3.49399	18.4342	48.9249	4.04497	5.50565	8.82859	6.27991	-1.9897	426.296	308.91	5.77703e-91	1.296e-65	Yes	Yes	Translated	Translated	FBpp0082556	-0.062518	-0.175794	-0.0525985	-0.156201	-0.20405	-0.150909	-0.0378806	-0.0343615	-0.0680157	0.0267287	-0.0560902	-0.011636	-0.166206	-0.129486	0.0262293	0.113295	-0.0179247	0.038672	no_changes	no_changes	no_changes	no_changes
FBpp0082567	CG6171-PA	NO	10.3174	7.04282	7.16679	8.5028	21.322	8.8977	1.32488	2.98573	9.72724	7.62562	1.63171	86.5667	45.1811	7.0555e-18	3.64576e-09	Yes	Yes	Translated	Translated	FBpp0082567	-0.147276	-0.15121	-0.10566	-0.130209	-0.197157	-0.261409	-0.0387282	-0.035405	-0.0598742	-0.0294012	-0.0559345	-0.0242631	-0.158133	-0.121241	0.0556516	0.154056	0.00615439	0.0388532	no_changes	no_changes	no_changes	no_changes
FBpp0082568	Cog2-PA	NO	6.03472	5.87277	3.86919	5.63846	18.266	14.4137	1.70846	4.44074	8.52736	7.68359	-0.726788	127.441	234.379	1.37256e-26	1.50599e-49	Yes	Yes	Translated	Translated	FBpp0082568	-0.16754	-0.157829	-0.115379	-0.145073	-0.204452	-0.246182	-0.0386086	-0.0348025	-0.0543441	-0.0254403	-0.0542801	-0.0197629	-0.168913	-0.120886	0.0576958	0.151166	0.0038924	0.0505793	no_changes	no_changes	no_changes	no_changes
FBpp0082569	Atg4b-PA	NO	6.33064	2.80714	4.28947	2.75902	3.97367	6.8413	1.07232	5.27516	3.74559	2.92136	-0.515545	104.012	139.256	1.37564e-21	4.07259e-29	Yes	Yes	Translated	Translated	FBpp0082569	-0.16614	-0.175171	-0.11414	-0.160015	-0.238567	-0.267086	-0.0388069	-0.034457	-0.0681615	-0.0254975	-0.0555148	-0.00816917	-0.21187	-0.150064	0.0596852	0.173274	0.0203219	0.0650912	no_changes	no_changes	no_changes	no_changes
FBpp0082570	Trs33-PA	NO	2.46082	3.30065	1.72366	2.87434	34.5577	29.9344	7.60022	5.60051	5.18427	3.93621	2.30139	71.2828	102.052	1.21649e-14	3.59735e-21	Yes	Yes	Translated	Translated	FBpp0082570	-0.184451	-0.17238	-0.121702	-0.159417	-0.165564	-0.203335	-0.0367728	-0.0343222	0.00910261	-0.00344016	-0.0287079	-0.00779299	-0.198945	-0.143846	0.0672886	0.11934	-0.028585	0.0580281	no_changes	no_changes	no_changes	no_changes
FBpp0082571	Surf4-PA	NO	39.0901	28.3571	30.8968	24.26	250.19	219.928	19.3802	9.54982	41.2245	31.5791	1.37666	586.96	244.301	1.02892e-125	1.09947e-51	Yes	Yes	Translated	Translated	FBpp0082571	-0.0111331	-0.0306342	-0.0357212	-0.0484385	0.349147	0.321166	-0.0331022	-0.0326869	-0.0349149	-0.007809	-0.0530833	-0.0238249	0.124822	0.0255191	-0.0376761	-0.294982	-0.0231756	-0.104582	no_changes	no_changes	no_changes	no_changes
FBpp0082573	Nagk-PA	NO	1.52099	1.18574	1.65078	1.35138	1.725	8.95663	0.322904	0.381293	19.13	17.9273	0.636747	23.6552	19.775	9.36437e-05	0.000553143	Yes	Yes	Translated	Only_transcribed	FBpp0082573	-0.188898	-0.184344	-0.121917	-0.16732	-0.243935	-0.261247	-0.0390404	-0.0364834	-0.0652447	-0.00848082	-0.0558653	-0.0249745	-0.0736633	-0.0581239	0.0746591	0.172179	-0.00482315	0.0163655	no_changes	no_changes	no_changes	no_changes
FBpp0082574	Fkbp39-PA	NO	71.4257	37.6695	52.2913	24.56	240.699	400.025	62.0348	36.9835	12.3492	10.4099	2.89639	951.602	1102.18	1.09792e-204	2.55709e-237	Yes	Yes	Translated	Translated	FBpp0082574	0.141869	0.0220459	0.0273337	-0.046882	0.326493	0.818348	-0.0198113	-0.0213271	-0.052368	0.00171524	-0.0494801	-0.0123568	-0.134579	-0.104182	-0.163052	-0.475265	-0.00758236	0.0320126	no_changes	no_changes	no_changes	no_changes
FBpp0082575	CG6236-PB	NO	13.6553	12.245	10.5017	10.7698	44.8279	32.0187	5.79499	1.8879	4.51932	3.36507	1.91785	347.477	86.1006	6.14756e-74	8.86003e-18	Yes	Yes	Translated	Translated	FBpp0082575	-0.131482	-0.121781	-0.0958308	-0.118445	-0.141049	-0.197581	-0.0373353	-0.0358596	-0.0528698	-0.0249065	-0.0535695	-0.0260763	-0.204919	-0.147345	0.03465	0.106369	-0.00126752	0.060634	no_changes	no_changes	no_changes	no_changes
FBpp0082577	CG6276-PA	NO	11.2976	4.73875	8.38637	3.88187	5.85012	11.9503	1.22004	1.33158	6.06184	4.4884	-1.9756	77.3213	68.5148	6.43068e-16	4.67145e-14	Yes	Yes	Translated	Translated	FBpp0082577	-0.142638	-0.164244	-0.102065	-0.154188	-0.234088	-0.252982	-0.0387608	-0.0360899	-0.0687942	-0.0252158	-0.0561884	-0.0243468	-0.191062	-0.140463	0.0449963	0.165191	0.00913541	0.0532885	no_changes	no_changes	no_changes	no_changes
FBpp0082579	MRG15-PA	NO	10.5334	3.23158	8.17665	3.1776	21.5052	33.7592	8.552	13.6743	2.85797	2.49655	0.290738	74.6193	333.345	2.39843e-15	6.91168e-71	Yes	Yes	Translated	Translated	FBpp0082579	-0.146254	-0.17277	-0.102683	-0.157843	-0.19672	-0.192776	-0.0364762	-0.030979	-0.0600182	0.00114086	-0.0503851	0.0164887	-0.219844	-0.152667	0.0519897	0.129053	0.016936	0.0707479	no_changes	no_changes	no_changes	no_changes
FBpp0082580	Cp190-PA	NO	40.1192	9.38082	26.3315	9.01671	62.2578	41.1632	7.51642	11.8307	7.10277	4.66754	2.12949	988.381	760.953	1.17653e-212	2.20089e-163	Yes	Yes	Translated	Translated	FBpp0082580	-0.00626335	-0.137984	-0.0491765	-0.127542	-0.0994437	-0.172336	-0.0367989	-0.0317424	-0.0628391	-0.0190091	-0.0552862	-0.0143546	-0.18171	-0.139365	-0.0288585	0.081445	0.00827611	0.0445961	no_changes	no_changes	no_changes	no_changes
FBpp0082582	CG14864-PA	NO	1.98636	1.05519	1.68957	0.946351	2.38576	0.561305	1.05867	0.136332	5.53253	6.45515	0.701512	83.9284	20.2777	2.56026e-17	0.000440153	Yes	Yes	Only_transcribed	Only_transcribed	FBpp0082582	-0.186696	-0.185082	-0.121802	-0.169422	-0.242357	-0.284423	-0.0388111	-0.0365849	-0.0648592	-0.0318338	-0.0530876	-0.0263984	-0.195817	-0.128413	0.071592	0.180886	0.0116656	0.0709869	no_changes	no_changes	no_changes	no_changes
FBpp0082588	Art3-PA	NO	15.1393	6.26743	9.11107	5.06504	26.4419	28.6616	3.57485	4.50668	3.70614	3.14153	-2.15368	410.182	227.227	1.75468e-87	5.21812e-48	Yes	Yes	Translated	Translated	FBpp0082588	-0.124461	-0.155596	-0.0999294	-0.148048	-0.184936	-0.206848	-0.0380271	-0.0347752	-0.0617174	-0.0183935	-0.0545972	-0.0187093	-0.212224	-0.148715	0.0285102	0.127828	0.00461317	0.0668851	no_changes	no_changes	no_changes	no_changes
FBpp0082589	Art3-PB	NO	15.2505	5.77376	9.29474	4.90466	27.0654	30.7133	3.53948	4.08063	3.66842	3.15626	-2.00397	202.748	203.743	9.64023e-43	5.88881e-43	Yes	Yes	Translated	Translated	FBpp0082589	-0.123934	-0.158389	-0.0993881	-0.148881	-0.183448	-0.201185	-0.0380381	-0.0349516	-0.0615553	-0.0159113	-0.0546717	-0.019305	-0.212563	-0.148625	0.030266	0.124886	0.00236604	0.0673369	no_changes	no_changes	no_changes	no_changes
FBpp0082590	CG31344-PA	NO	7.66023	8.247	4.56322	6.10738	18.6804	18.8324	2.81574	1.11047	7.16285	5.34081	1.00308	70.9419	27.785	1.43584e-14	1.37892e-05	Yes	Yes	Translated	Translated	FBpp0082590	-0.159849	-0.144398	-0.113333	-0.142639	-0.203463	-0.233983	-0.0382636	-0.0361815	-0.0577317	-0.0260083	-0.0531491	-0.026009	-0.181171	-0.13524	0.0429038	0.145467	0.00310636	0.048372	no_changes	no_changes	no_changes	no_changes
FBpp0082591	Polr2G-PA	NO	8.44736	12.8199	5.84768	13.4406	69.1792	81.3775	7.61618	11.7093	4.4925	4.18171	2.33535	290.569	194.801	1.17207e-61	4.92557e-41	Yes	Yes	Translated	Translated	FBpp0082591	-0.156125	-0.118529	-0.109547	-0.104584	-0.0829224	-0.0613195	-0.0367678	-0.0317927	-0.0246108	-0.0124914	-0.0487319	-0.0189009	-0.20516	-0.142342	0.0537885	0.0303283	-0.0206985	0.0661571	no_changes	no_changes	no_changes	no_changes
FBpp0082592	SIDL-PA	NO	9.87981	8.01768	8.53993	7.33954	13.2502	15.5858	4.27701	4.34392	4.83449	3.71275	0.0453286	113.113	223.124	1.57752e-23	3.98681e-47	Yes	Yes	Translated	Translated	FBpp0082592	-0.149347	-0.145695	-0.101613	-0.136245	-0.216424	-0.242946	-0.0378083	-0.0348426	-0.0640524	-0.0271378	-0.0538982	-0.0217811	-0.202087	-0.145215	0.050822	0.154972	0.0105158	0.0598956	no_changes	no_changes	no_changes	no_changes
FBpp0082593	CG6654-PA	NO	5.19547	2.16955	4.05285	1.83351	7.92774	9.34258	1.90646	3.76338	1.27722	1.25904	2.43976	66.9948	148.752	9.77334e-14	3.76883e-31	Yes	Yes	Translated	Translated	FBpp0082593	-0.171511	-0.178778	-0.114837	-0.164818	-0.229129	-0.260181	-0.0385469	-0.035083	-0.0629884	-0.0192811	-0.0540942	-0.00671952	-0.234044	-0.160249	0.0627761	0.166578	0.0145462	0.0777183	no_changes	no_changes	no_changes	no_changes
FBpp0082595	Spn88Ea-PA	NO	45.3417	51.4761	41.7952	46.1918	324.062	324.891	63.7577	52.9024	16.3425	13.2546	0.218385	#NUM!	1602.46	0	0	Yes	Yes	Translated	Translated	FBpp0082595	0.0184476	0.100151	-0.00360088	0.0653733	0.52548	0.610931	-0.0192745	-0.0147353	-0.030614	-0.012612	-0.0472943	-0.0160747	-0.098705	-0.0867534	-0.0505039	-0.469029	-0.0136561	0.0125869	no_changes	no_changes	no_changes	no_changes
FBpp0082597	Act88F-PA	NO	0	0.0219309	0.0517494	0.0847271	38.7942	310.201	9.47708	15.9998	43.2618	56.2825	2.24988	218.666	392.064	3.63136e-46	1.44183e-83	Yes	Yes			FBpp0082597	-0.196095	-0.190927	-0.12663	-0.173893	-0.155451	0.570376	-0.036188	-0.0300161		47.0084	1.12317	1.91927	0.143124	0.176874	0.0768762	-0.192806	-61.677	0.035544	no_changes	no_changes	down	no_changes
FBpp0082601	obe-PA	NO	12.9773	2.93734	12.0937	3.4512	6.18144	9.58445	2.01278	2.9289	3.14119	2.27953	1.17628	248.065	317.707	1.69989e-52	1.63918e-67	Yes	Yes	Translated	Translated	FBpp0082601	-0.13469	-0.174435	-0.0911387	-0.156423	-0.233297	-0.259513	-0.0385138	-0.0354285	-0.0690332	-0.0227509	-0.0560533	-0.0191331	-0.217299	-0.153996	0.0547139	0.167856	0.0112525	0.066668	no_changes	no_changes	no_changes	no_changes
FBpp0082605	AOX3-PA	NO	13.7116	7.19731	12.7918	5.11173	29.6556	36.8834	12.9561	9.79571	39.631	32.1389	1.87613	605.921	716.14	8.10584e-130	1.1154e-153	Yes	Yes	Translated	Translated	FBpp0082605	-0.131216	-0.150336	-0.0890813	-0.147806	-0.177265	-0.184151	-0.0351039	-0.0325851	-0.0593202	-0.0165594	-0.0505982	-0.00812432	0.110507	0.0289487	0.0396955	0.117707	0.0116317	-0.085894	no_changes	no_changes	no_changes	no_changes
FBpp0082608	AOX1-PA	NO	32.4563	4.22552	26.4968	2.99663	8.51405	24.1348	2.53976	4.69626	98.6206	70.7686	1.49011	195.937	360.68	2.80812e-41	8.66817e-77	Yes	Yes	Translated	Translated	FBpp0082608	-0.0425217	-0.167148	-0.0486891	-0.158782	-0.227729	-0.219345	-0.0383496	-0.0346967	-0.0702657	-0.0146069	-0.0565082	-0.0117243	0.64044	0.265628	0.00195353	0.149887	0.0112813	-0.394736	no_changes	no_changes	no_changes	no_changes
FBpp0082616	pxb-PB	NO	3.33215	3.2601	2.11473	2.88529	5.75168	8.42916	2.69932	1.42267	1.17419	1.09097	-0.588665	97.916	60.6181	2.73162e-20	2.15084e-12	Yes	Yes	Translated	Translated	FBpp0082616	-0.180328	-0.172609	-0.120549	-0.15936	-0.234323	-0.262703	-0.0382999	-0.0360522	-0.0618353	-0.0250038	-0.0488993	-0.0227996	-0.23497	-0.161278	0.0649032	0.169381	0.0102644	0.0776085	no_changes	no_changes	no_changes	no_changes
FBpp0082618	CG5399-PA	NO	45.797	292.2	39.55	199.157	1753.78	661.95	292.669	338.095	246.736	261.132	1.01969	#NUM!	#NUM!	0	0	Yes	Yes	Translated	Translated	FBpp0082618	0.0206018	1.46193	-0.0102182	0.859166	3.9382	1.54143	0.0520529	0.103358	0.148775	-0.0260686	-0.00943337	-0.0103793	1.97104	1.43196	-0.563098	-2.1336	-0.0966222	-0.56773	no_changes	down	no_changes	no_changes
FBpp0082619	CG5404-PA	NO	0	0.0395456	0.046657	0.140048	0	0.0701205	1.5398	0.033116	2.43429	1.86842	2.2617	0	40.2548	1	3.8337e-08	No	Yes	No_transcribed	No_transcribed	FBpp0082619	-0.196095	-0.190828	-0.126645	-0.173606	-0.248052	-0.285779	-0.0386612	-0.0366276		-0.0277057	0.155575	-0.0254456	-0.22365	-0.156515	0.0770294	0.183754	0.125789	0.0707033	no_changes	no_changes	no_changes	no_changes
FBpp0082626	CG9590-PA	NO	28.8779	25.5351	21.8759	19.7095	15.8386	27.6626	8.9441	21.5335	17.9568	14.793	0.217578	83.0211	662.529	3.98748e-17	4.51909e-142	Yes	Yes	Translated	Translated	FBpp0082626	-0.0594535	-0.0465987	-0.0623081	-0.0720531	-0.210246	-0.209607	-0.0363541	-0.0277246	-0.0686177	-0.03	-0.0544909	-0.0166184	-0.0842032	-0.0773276	-0.0251595	0.142571	0.0186496	0.00724108	no_changes	no_changes	no_changes	no_changes
FBpp0082628	Acyp2-PA	NO	14.8272	17.2502	13.6637	17.8342	52.8241	31.8796	12.3041	6.67341	28.5974	28.1818	2.55645	135.317	95.0502	2.83727e-28	1.11191e-19	Yes	Yes	Translated	Translated	FBpp0082628	-0.125937	-0.0934667	-0.0865116	-0.0817845	-0.121962	-0.197965	-0.0353071	-0.033878	-0.0512581	-0.0274565	-0.0513223	-0.0240255	0.0113867	0.00470385	0.0454219	0.100481	0.0022826	-0.00703809	no_changes	no_changes	no_changes	no_changes
FBpp0082637	spn-E-PA	NO	9.76976	6.12192	7.00497	6.61497	10.88	15.9604	2.89034	6.14318	1.28399	1.00391	1.9345	221.607	550.214	8.45638e-47	9.19668e-118	Yes	Yes	Translated	Translated	FBpp0082637	-0.149867	-0.15642	-0.106137	-0.140005	-0.222082	-0.241912	-0.0382404	-0.0340975	-0.0653627	-0.0249322	-0.0544667	-0.018308	-0.233983	-0.161812	0.0534537	0.156951	0.011878	0.076008	no_changes	no_changes	no_changes	no_changes
FBpp0082642	Hmt-1-PA	NO	24.5051	21.0236	20.9328	18.5734	58.2682	25.0663	5.81052	3.95883	27.3738	21.0463	2.08769	266.134	171.102	2.1728e-56	6.06678e-36	Yes	Yes	Translated	Translated	FBpp0082642	-0.0801446	-0.0721201	-0.0650877	-0.0779485	-0.108967	-0.216774	-0.0373305	-0.035002	-0.058082	-0.0296376	-0.055337	-0.025686	0.000394158	-0.0390145	0.00820184	0.10155	0.00454001	-0.0415036	no_changes	no_changes	no_changes	no_changes
FBpp0082643	cv-d-PA	NO	5.10984	1.37427	4.42563	1.98555	11.5298	8.68857	2.23611	2.62616	10.0094	6.19654	-0.940012	221.332	451.664	9.69086e-47	1.89719e-96	Yes	Yes	Translated	Translated	FBpp0082643	-0.171917	-0.183277	-0.113739	-0.164029	-0.220531	-0.261987	-0.0384442	-0.0355539	-0.0587813	-0.012576	-0.0538696	-0.0142459	-0.155599	-0.129997	0.0688123	0.163708	0.00219784	0.0269626	no_changes	no_changes	no_changes	no_changes
FBpp0082644	Pbp45-PA	NO	2.69934	1.70206	1.84748	1.49048	11.8092	7.24321	4.84651	1.7788	0.911827	0.578666	2.25544	47.7284	59.5228	1.07517e-09	3.65425e-12	Yes	Yes	Translated	Translated	FBpp0082644	-0.183322	-0.181423	-0.121337	-0.166598	-0.219864	-0.265977	-0.0376308	-0.0359047	-0.0465803	-0.0194496	-0.0402188	-0.015578	-0.237327	-0.164417	0.0682647	0.165225	0.00693761	0.0767851	no_changes	no_changes	no_changes	no_changes
FBpp0082645	ND-23-PA	NO	28.8546	31.0438	27.0444	22.9091	114.759	167.761	33.534	20.0789	131.224	113.903	2.44779	337.879	382.912	7.25801e-72	1.36764e-81	Yes	Yes	Translated	Translated	FBpp0082645	-0.059564	-0.0154355	-0.0470752	-0.0554492	0.0258756	0.177153	-0.028692	-0.028327	-0.0488709	-0.0156301	-0.0491345	-0.0188465	0.933328	0.529909	-0.0244627	-0.10421	-0.00235923	-0.424865	no_changes	no_changes	no_changes	no_changes
FBpp0082648	c(3)G-PA	NO	2.02253	1.75664	1.86265	1.75032	0.870922	0.473132	1.08359	0.346344	1.15114	0.992221	2.55691	21.9722	21.6056	0.000202986	0.000240096	Yes	Yes	Only_transcribed	Only_transcribed	FBpp0082648	-0.186525	-0.181114	-0.121292	-0.16525	-0.245973	-0.284666	-0.0388033	-0.0364979	-0.0692965	-0.0327072	-0.0533766	-0.0258435	-0.235177	-0.161883	0.0720746	0.18247	0.0154463	0.0771895	no_changes	no_changes	no_changes	no_changes
FBpp0082654	EndoU-PA	NO	17.6987	7.39606	16.2705	7.58988	40.3365	21.7206	5.35551	5.48387	6.72673	5.73932	2.84927	337.169	69.6677	1.03291e-71	2.66771e-14	Yes	Yes	Translated	Translated	FBpp0082654	-0.11235	-0.149212	-0.0788287	-0.134946	-0.15177	-0.22601	-0.0374722	-0.0343705	-0.0586506	-0.0238357	-0.0550046	-0.0204337	-0.185088	-0.132799	0.0424707	0.1226	0.00477826	0.0550696	no_changes	no_changes	no_changes	no_changes
FBpp0082657	blp-PA	NO	24.411	22.6828	21.5332	14.7555	103.66	59.8647	5.09808	8.70148	23.2033	21.9089	1.88747	163.951	106.942	2.07662e-34	3.2665e-22	Yes	Yes	Translated	Translated	FBpp0082657	-0.0805895	-0.0627344	-0.0633181	-0.0977612	-0.000618502	-0.120708	-0.0375525	-0.0330382	-0.04732	-0.0248253	-0.0556001	-0.0218032	-0.0370711	-0.0337294	-0.0157801	0.0203318	-0.00356465	0.00351935	no_changes	no_changes	no_changes	no_changes
FBpp0082658	Sap47-PA	NO	13.6077	5.69924	9.72248	6.27433	14.5563	16.7183	3.45926	2.9089	19.6364	16.9276	2.98149	74.155	93.1174	3.00682e-15	2.86441e-19	Yes	Yes	Translated	Translated	FBpp0082658	-0.131707	-0.158811	-0.0981274	-0.141773	-0.213307	-0.23982	-0.0380631	-0.0354368	-0.0656157	-0.0238469	-0.0548328	-0.0231033	-0.0691147	-0.0642492	0.0449863	0.15213	0.00781445	0.0051241	no_changes	no_changes	no_changes	no_changes
FBpp0082659	Sap47-PB	NO	12.1747	4.92092	8.86567	5.80187	12.9875	18.3944	3.14528	2.97369	19.1141	14.9947	2.98149	67.2748	79.3593	8.53112e-14	2.38076e-16	Yes	Yes	Translated	Translated	FBpp0082659	-0.138488	-0.163214	-0.100653	-0.144225	-0.217051	-0.235193	-0.0381609	-0.03541	-0.0656327	-0.021171	-0.0548395	-0.0225989	-0.0738064	-0.0760921	0.0505022	0.151748	0.0063493	-0.00240724	no_changes	no_changes	no_changes	no_changes
FBpp0082663	Sap47-PF	NO	12.7981	5.19241	9.3006	5.94965	13.8286	19.4601	3.34897	2.96467	20.0237	15.7179	2.98149	59.5291	52.8954	3.64301e-12	8.96243e-11	Yes	Yes	Translated	Translated	FBpp0082663	-0.135538	-0.161678	-0.0993708	-0.143458	-0.215044	-0.232251	-0.0380975	-0.0354137	-0.0655535	-0.0211384	-0.0548052	-0.0227458	-0.0656349	-0.0716607	0.0483369	0.149788	0.00619707	-0.00634608	no_changes	no_changes	no_changes	no_changes
FBpp0082664	Sap47-PG	NO	13.8989	5.85107	9.93485	6.33892	14.9836	17.1267	3.56081	2.86208	20.0573	17.2968	2.98149	71.6146	74.001	1.03522e-14	3.24102e-15	Yes	Yes	Translated	Translated	FBpp0082664	-0.13033	-0.157952	-0.0975015	-0.141438	-0.212287	-0.238692	-0.0380315	-0.0354562	-0.0655677	-0.0238679	-0.054816	-0.0232282	-0.0653329	-0.0619869	0.0438527	0.151274	0.00772291	0.0035238	no_changes	no_changes	no_changes	no_changes
FBpp0082666	CG5516-PA	NO	18.2663	19.7788	13.1849	16.6193	76.9189	102.725	16.6539	6.2493	9.24902	9.8187	1.4485	126.156	227.893	2.58358e-26	3.75039e-48	Yes	Yes	Translated	Translated	FBpp0082666	-0.109665	-0.0791622	-0.0879229	-0.0880892	-0.0644481	-0.00238657	-0.0339517	-0.0340536	-0.0475241	-0.0163295	-0.0489853	-0.0240065	-0.162429	-0.107805	0.0113891	-0.00046913	-0.00619529	0.0575286	no_changes	no_changes	no_changes	no_changes
FBpp0082667	Rbf2-PA	NO	9.43636	7.6706	6.46428	8.21253	10.4351	11.7142	2.5069	2.68408	0.407066	0.703274	-0.569297	50.881	208.61	2.36369e-10	5.2901e-44	Yes	Yes	Translated	Translated	FBpp0082667	-0.151445	-0.147659	-0.10773	-0.131715	-0.223144	-0.253634	-0.0383598	-0.0355299	-0.0654076	-0.0285239	-0.0546265	-0.0245138	-0.241861	-0.163654	0.0530212	0.161452	0.0100278	0.0823647	no_changes	no_changes	no_changes	no_changes
FBpp0082669	srp-PA	NO	48.4927	15.7691	40.96	16.7592	87.3762	102.358	25.1186	27.5224	4.60895	2.75176	0.755931	1365.18	950.056	2.44854e-294	2.37468e-204	Yes	Yes	Translated	Translated	FBpp0082669	0.0333573	-0.101845	-0.00606241	-0.0873631	-0.0394866	-0.00340087	-0.0313142	-0.0252448	-0.0613991	-0.0120149	-0.0531736	-0.0109505	-0.204114	-0.151103	-0.0221634	-0.00547867	0.00629816	0.0558285	no_changes	no_changes	no_changes	no_changes
FBpp0082670	srp-PB	NO	48.5198	15.919	40.9291	16.9606	88.1724	100.56	25.2592	27.2179	4.49046	2.70044	0.755931	1369	881.823	3.64102e-295	1.44502e-189	Yes	Yes	Translated	Translated	FBpp0082670	0.0334855	-0.100997	-0.00615354	-0.0863178	-0.037586	-0.00836394	-0.0312704	-0.0253708	-0.0613104	-0.0125937	-0.0531485	-0.0113367	-0.205178	-0.151417	-0.0221826	-0.00428438	0.00638563	0.0566185	no_changes	no_changes	no_changes	no_changes
FBpp0082674	pnr-PB	NO	56.2393	21.8555	46.8413	28.7061	110.62	174.479	36.2346	40.3551	0.745022	0.431333	2.5293	518.988	1196.49	5.23558e-111	9.19901e-258	Yes	Yes	Translated	Translated	FBpp0082674	0.0700118	-0.0674144	0.0112713	-0.0253661	0.0159951	0.195699	-0.0278505	-0.0199309	-0.0604483	-0.0070518	-0.0521404	-0.0133883	-0.238825	-0.16532	-0.0148351	-0.103981	0.00133649	0.0774126	no_changes	no_changes	no_changes	no_changes
FBpp0082675	pnr-PA	NO	51.3401	21.0952	42.883	27.6735	133.063	163.4	61.4902	38.7383	0.721019	0.401536	0.412543	1027.36	1475.41	4.1938e-221	0	Yes	Yes	Translated	Translated	FBpp0082675	0.04683	-0.071715	-0.00039486	-0.0307251	0.069567	0.165113	-0.019981	-0.0206004	-0.0568495	-0.00784167	-0.0478845	-0.0134498	-0.239041	-0.165503	-0.00554125	-0.110307	0.00227584	0.0774474	no_changes	no_changes	no_changes	no_changes
FBpp0082677	CG5013-PA	NO	13.5354	16.0099	12.2384	11.9516	15.5433	40.2754	5.90396	7.02184	4.02038	3.12675	0.539516	70.7486	224.71	1.57734e-14	1.81706e-47	Yes	Yes	Translated	Translated	FBpp0082677	-0.13205	-0.100483	-0.0907123	-0.112312	-0.210951	-0.174787	-0.0373013	-0.0337337	-0.0651628	-0.0252363	-0.0540168	-0.0218258	-0.209401	-0.148805	0.0262259	0.126113	0.00986874	0.0638166	no_changes	no_changes	no_changes	no_changes
FBpp0082680	Akt-PB	NO	38.7441	37.7815	26.2925	34.3205	77.1654	102.523	22.1996	37.0255	19.8477	15.3786	0.381901	266.783	1134.66	1.57487e-56	2.31982e-244	Yes	Yes	Translated	Translated	FBpp0082680	-0.01277	0.0226799	-0.0492914	0.0037687	-0.0638595	-0.0029461	-0.0322237	-0.0213097	-0.0603059	-0.0245781	-0.0516843	-0.0167599	-0.0672159	-0.0737398	-0.0492656	0.00531867	0.0111455	-0.00687074	no_changes	no_changes	no_changes	no_changes
FBpp0082682	Akt-PC	NO	38.7791	41.5514	26.8272	37.1123	68.3525	93.3081	20.5822	39.2114	20.2987	16.4234	2.35798	265.191	1523.03	3.46967e-56	0	Yes	Yes	Translated	Translated	FBpp0082682	-0.0126046	0.044006	-0.0477155	0.0182565	-0.0848958	-0.0283836	-0.0327277	-0.0204045	-0.0616251	-0.0261344	-0.0521813	-0.0169894	-0.0631644	-0.0673387	-0.0540895	0.0241031	0.0126024	-0.00439618	no_changes	no_changes	no_changes	no_changes
FBpp0082683	Mhcl-PA	NO	4.74459	2.35413	3.43206	3.35661	4.11764	5.43128	2.32212	2.41405	8.2881	7.4434	1.16968	129.457	265.445	5.08872e-27	3.05893e-56	Yes	Yes	Translated	Translated	FBpp0082683	-0.173645	-0.177734	-0.116667	-0.156914	-0.238224	-0.270979	-0.0384174	-0.0356417	-0.0667782	-0.0259298	-0.0527653	-0.0204681	-0.171062	-0.122358	0.0691427	0.174377	0.013203	0.0512931	no_changes	no_changes	no_changes	no_changes
FBpp0082685	Mhcl-PB	NO	4.93524	2.36503	3.59139	3.34075	4.03417	5.3172	2.30308	2.36524	8.42004	7.53317	1.16968	123.372	269.105	1.01695e-25	4.97481e-57	Yes	Yes	Translated	Translated	FBpp0082685	-0.172743	-0.177672	-0.116197	-0.156996	-0.238423	-0.271294	-0.0384234	-0.0356619	-0.0670687	-0.0261256	-0.0529929	-0.0205835	-0.169877	-0.121808	0.0686304	0.174573	0.0133001	0.0506241	no_changes	no_changes	no_changes	no_changes
FBpp0082686	Mhcl-PC	NO	4.84268	0.997749	4.19964	1.60611	2.94585	4.35118	1.48803	2.50658	8.57752	7.67819	2.07102	42.4081	158.979	1.37285e-08	2.42035e-33	Yes	Yes	Translated	Translated	FBpp0082686	-0.173181	-0.185407	-0.114405	-0.165998	-0.241021	-0.273961	-0.0386773	-0.0356034	-0.0682731	-0.019099	-0.0548424	-0.0117916	-0.168462	-0.120919	0.0694869	0.176604	0.0140596	0.0500698	no_changes	no_changes	no_changes	no_changes
FBpp0082687	Mhcl-PD	NO	3.69735	0.707014	3.24202	1.22493	2.34213	3.02426	1.17005	1.91901	6.98352	6.20424	-2.22179	21.2427	103.283	0.000283438	1.96632e-21	Yes	Yes	Translated	Translated	FBpp0082687	-0.1786	-0.187052	-0.117227	-0.167976	-0.242462	-0.277624	-0.0387764	-0.0358467	-0.0681282	-0.0193767	-0.0548	-0.01173	-0.182782	-0.12995	0.0714986	0.178513	0.0142202	0.05564	no_changes	no_changes	no_changes	no_changes
FBpp0082691	Jhbp5-PA	NO	2.56301	5.73361	3.8709	7.69132	0.254615	0.169443	1.94033	0.288084	258.872	216.861	1.25249	6.59167	48.3389	0.159105	8.02059e-10	No	Yes	Only_transcribed	Only_transcribed	FBpp0082691	-0.183967	-0.158616	-0.115374	-0.13442	-0.247444	-0.285505	-0.0385364	-0.036522	-0.0712044	-0.0335046	-0.0538953	-0.0274976	2.08006	1.16072	0.0824672	0.183493	0.0158074	-0.968208	no_changes	no_changes	no_changes	no_changes
FBpp0082692	mor-PA	NO	39.9911	13.6287	35.6041	18.5988	101.204	62.4575	24.5029	28.4319	6.43563	5.57459	1.45183	#NUM!	#NUM!	0	0	Yes	Yes	Translated	Translated	FBpp0082692	-0.00686964	-0.113954	-0.0218478	-0.0778167	-0.00647913	-0.113551	-0.031506	-0.0248681	-0.0572016	-0.0183613	-0.0526905	-0.0121212	-0.187704	-0.133808	0.0188047	0.025509	0.00728889	0.0567608	no_changes	no_changes	no_changes	no_changes
FBpp0082693	CG32856-PA	NO	7.87337	29.2319	6.69858	28.4557	74.1459	51.4246	13.416	16.191	12.3308	10.1846	2.69094	122.794	114.857	1.35145e-25	6.69578e-24	Yes	Yes	Translated	Translated	FBpp0082693	-0.15884	-0.0256854	-0.10704	-0.0266657	-0.0710671	-0.144008	-0.0349606	-0.0299369	-0.0175392	-0.0277522	-0.0442179	-0.0220169	-0.134744	-0.105563	0.0451666	0.0601817	-0.0141988	0.0307322	no_changes	no_changes	no_changes	no_changes
FBpp0082694	CG4287-PA	NO	23.9382	14.2954	17.8874	12.326	26.1155	28.1546	1.66608	5.18196	24.5183	21.6088	1.12082	129.548	104.087	4.86384e-27	1.32586e-21	Yes	Yes	Translated	Translated	FBpp0082694	-0.0828269	-0.110182	-0.0740634	-0.110369	-0.185715	-0.208248	-0.0386218	-0.0344956	-0.0654934	-0.0270527	-0.0565257	-0.0235489	-0.0252577	-0.0355682	0.00762289	0.128574	0.00845521	-0.0108586	no_changes	no_changes	no_changes	no_changes
FBpp0082699	glob1-PC	NO	2.31943	2.52657	2.6638	2.44027	77.4314	83.2137	12.7901	7.07662	197.59	110.988	1.08709	183.902	292.946	1.08252e-38	3.59993e-62	Yes	Yes	Translated	Translated	FBpp0082699	-0.18512	-0.176759	-0.118931	-0.161669	-0.0632246	-0.0562505	-0.0351557	-0.033711	0.120492	0.0759346	-0.0261809	0.00201794	1.52953	0.51205	0.0722356	0.0202806	-0.149551	-1.07157	no_changes	no_changes	no_changes	no_changes
FBpp0082705	CG5916-PA	NO	4.63665	2.37566	3.62899	1.64239	4.67741	6.78421	0.448025	0.716188	1.83562	1.53784	-0.771536	28.9983	24.9094	7.82358e-06	5.24648e-05	Yes	Yes	Translated	Only_transcribed	FBpp0082705	-0.174156	-0.177612	-0.116087	-0.16581	-0.236887	-0.267244	-0.0390014	-0.0363448	-0.0659666	-0.0241053	-0.0563303	-0.0233875	-0.229028	-0.158541	0.0620981	0.17183	0.0070197	0.0742343	no_changes	no_changes	no_changes	no_changes
FBpp0082706	CG6006-PB	NO	0.898322	0.377906	0.548756	0.294805	0.139418	1.62367	0.124995	0.043818	3.7286	3.17205	0.600507	11.1941	4.39445	0.024467	0.355247	No	No	No_transcribed	No_transcribed	FBpp0082706	-0.191844	-0.188914	-0.125165	-0.172803	-0.247719	-0.28149	-0.039102	-0.0366232	-0.0708827	-0.0193135	-0.0556579	-0.0263512	-0.212022	-0.148528	0.0735795	0.181727	0.00555051	0.0668696	no_changes	no_changes	no_changes	no_changes
FBpp0082709	sra-PA	NO	49.4798	23.3723	38.286	20.3955	17.1047	55.0402	3.33373	11.8283	23.1131	31.1659	0.932513	109.464	233.968	9.46912e-23	1.84627e-49	Yes	Yes	Translated	Translated	FBpp0082709	0.038028	-0.0588338	-0.0139433	-0.0684932	-0.207224	-0.134027	-0.0381022	-0.0317434	-0.0697856	-0.0257708	-0.0565648	-0.0219039	-0.0378815	0.0229876	-0.0547742	0.108762	0.0115848	0.0641048	no_changes	no_changes	no_changes	no_changes
FBpp0082711	tara-PA	NO	11.549	2.45116	10.175	1.88002	5.68339	11.5049	1.7566	1.19083	3.203	2.38569	-1.40331	77.0965	58.2253	7.17538e-16	6.84361e-12	Yes	Yes	Translated	Translated	FBpp0082711	-0.141448	-0.177185	-0.0967938	-0.164577	-0.234486	-0.254212	-0.0385936	-0.0361482	-0.0689423	-0.0179927	-0.0560133	-0.0213526	-0.216744	-0.153346	0.0508924	0.165887	0.00648747	0.0667682	no_changes	no_changes	no_changes	no_changes
FBpp0082712	tara-PB	NO	11.6841	2.53431	10.273	1.97568	5.7083	11.6034	1.76429	1.20059	3.29397	2.45724	1.19558	102.422	57.6724	3.0001e-21	8.94011e-12	Yes	Yes	Translated	Translated	FBpp0082712	-0.140809	-0.176715	-0.096505	-0.16408	-0.234427	-0.25394	-0.0385912	-0.0361442	-0.0689628	-0.0183755	-0.0560191	-0.0216178	-0.215927	-0.152908	0.0506043	0.165757	0.00657714	0.0663692	no_changes	no_changes	no_changes	no_changes
FBpp0082713	asun-PA	NO	7.75574	4.08638	5.90989	3.56485	12.0885	16.1915	3.91606	3.18516	2.71299	1.95021	2.21008	103.464	147.501	1.79957e-21	6.98435e-31	Yes	Yes	Translated	Translated	FBpp0082713	-0.159397	-0.167935	-0.109364	-0.155833	-0.219197	-0.241274	-0.0379208	-0.0353224	-0.0627998	-0.020425	-0.0528553	-0.0186709	-0.221146	-0.156014	0.0552216	0.155176	0.00793114	0.0685942	no_changes	no_changes	no_changes	no_changes
FBpp0082715	gish-PD	NO	24.9891	27.4606	16.597	26.4711	127.319	65.583	9.68711	20.7052	26.4267	21.4324	1.14214	453.098	211.067	9.28973e-97	1.56641e-44	Yes	Yes	Translated	Translated	FBpp0082715	-0.0778541	-0.035706	-0.0778663	-0.0369643	0.0558575	-0.104922	-0.0361225	-0.0280677	-0.0424328	-0.02566	-0.0533643	-0.0198186	-0.00811409	-0.0366488	-0.0011291	-0.00606125	-0.00345089	-0.0300516	no_changes	no_changes	no_changes	no_changes
FBpp0082717	gish-PA	NO	24.7704	28.5976	16.0579	27.6397	126.794	69.3659	10.4867	21.0887	26.9445	21.9632	1.3976	319.304	219.716	7.41031e-68	2.15844e-46	Yes	Yes	Translated	Translated	FBpp0082717	-0.0788889	-0.0292741	-0.0794552	-0.0309003	0.0546021	-0.0944793	-0.0358734	-0.0279088	-0.042296	-0.0255358	-0.052917	-0.0200165	-0.00346223	-0.0333966	-0.00194864	-0.0095796	-0.00345876	-0.0315256	no_changes	no_changes	no_changes	no_changes
FBpp0082718	gish-PC	NO	25.7936	28.9414	17.0615	27.8965	137.016	67.3091	10.5026	22.3445	27.874	22.6669	1.3976	407.562	239.043	6.4628e-87	1.49089e-50	Yes	Yes	Translated	Translated	FBpp0082718	-0.0740475	-0.0273289	-0.0764975	-0.0295678	0.0790038	-0.100157	-0.0358684	-0.0273888	-0.0411829	-0.025868	-0.0531586	-0.0196248	0.00488818	-0.0290852	-0.00416723	-0.0168725	-0.00388636	-0.0357794	no_changes	no_changes	no_changes	no_changes
FBpp0082719	gish-PE	NO	24.0475	27.131	15.677	26.2216	117.894	67.4395	9.66374	19.5424	25.5635	20.7774	1.14214	290.524	296.138	1.19854e-61	7.37776e-63	Yes	Yes	Translated	Translated	FBpp0082719	-0.0823095	-0.0375704	-0.0805778	-0.0382595	0.0333587	-0.0997973	-0.0361298	-0.0285491	-0.0435412	-0.0253359	-0.0531531	-0.0201991	-0.0158685	-0.0406616	0.000926615	0.000705172	-0.00303391	-0.0261111	no_changes	no_changes	no_changes	no_changes
FBpp0082724	SF2-PA	NO	100.769	58.3961	96.3036	53.3078	177.712	367.428	36.8177	35.2904	26.1478	23.7534	-0.0500657	699.614	433.619	4.22524e-150	1.50953e-92	Yes	Yes	Translated	Translated	FBpp0082724	0.280711	0.139297	0.157049	0.102301	0.176145	0.728359	-0.0276688	-0.0220281	-0.0616196	-0.0126768	-0.054662	-0.0210577	-0.0106195	-0.0224283	-0.142784	-0.382382	-0.00096492	-0.0124365	no_changes	no_changes	no_changes	no_changes
FBpp0082725	Sulf1-PA	NO	73.9825	51.5604	48.2929	42.9891	209.748	47.9297	13.3238	7.36879	8.09175	5.34907	0.138651	449.186	355.856	6.51472e-96	9.53788e-76	Yes	Yes	Translated	Translated	FBpp0082725	0.153967	0.100627	0.0155494	0.0487534	0.252613	-0.153656	-0.0349894	-0.03359	-0.0554482	-0.0305113	-0.0553478	-0.0261164	-0.172826	-0.13519	-0.169121	-0.0671377	0.00304767	0.039637	no_changes	no_changes	no_changes	no_changes
FBpp0082727	Mat89Ba-PA	NO	13.4883	8.35992	9.16867	5.71961	28.0914	35.5909	8.40831	16.2066	2.14603	1.32456	-4.1146	232.492	1531.09	3.83814e-49	0	Yes	Yes	Translated	Translated	FBpp0082727	-0.132272	-0.143759	-0.0997596	-0.144652	-0.180998	-0.187719	-0.036521	-0.0299304	-0.0597819	-0.0194438	-0.0512155	0.00133303	-0.226239	-0.159847	0.0281025	0.121129	0.0198935	0.0699212	no_changes	no_changes	no_changes	no_changes
FBpp0082728	bor-PA	NO	55.6606	12.5004	49.5536	11.3997	77.2028	126.661	27.7667	29.4867	14.6994	13.1082	2.19304	409.494	974.837	2.47134e-87	1.01304e-209	Yes	Yes	Translated	Translated	FBpp0082728	0.0672734	-0.120336	0.0192652	-0.115176	-0.0637704	0.0636916	-0.0304891	-0.0244314	-0.0637882	9.63247e-05	-0.0535146	-0.00121272	-0.113466	-0.08765	-0.0380804	-0.021977	0.0060776	0.027188	no_changes	no_changes	no_changes	no_changes
FBpp0082730	CG6126-PA	NO	2.30567	4.34093	5.41972	4.70954	48.9581	41.8334	8.21399	2.02423	29.6587	24.9292	2.64244	290.086	101.29	1.48981e-61	5.22733e-21	Yes	Yes	Translated	Translated	FBpp0082730	-0.185185	-0.166495	-0.110809	-0.149893	-0.13119	-0.170486	-0.0365816	-0.0358031	0.050516	-0.00155201	-0.0473581	-0.0234519	0.0209211	-0.0152244	0.0808562	0.0918853	-0.081202	-0.0380669	no_changes	no_changes	no_changes	no_changes
FBpp0082731	Bin1-PA	NO	24.807	39.5305	17.0773	35.7972	192.656	208.531	61.1766	46.9415	12.4973	7.89468	1.62206	154.275	496.465	2.4683e-32	3.89518e-106	Yes	Yes	Translated	Translated	FBpp0082731	-0.078716	0.0325738	-0.0764509	0.0114319	0.211815	0.289704	-0.0200787	-0.0172036	-0.0270484	-0.0160585	-0.0340379	-0.0143626	-0.133249	-0.119593	-0.0167766	-0.215917	-0.0035888	0.0143818	no_changes	no_changes	no_changes	no_changes
FBpp0082733	Mic26-27-PA	NO	131.702	71.1023	103.667	56.4946	122.7	309.598	14.4689	11.7558	86.2521	85.8208	1.63759	480.673	240.655	1.01325e-102	6.70493e-51	Yes	Yes	Translated	Translated	FBpp0082733	0.427078	0.211177	0.178752	0.118838	0.0448297	0.568714	-0.0346325	-0.0317734	-0.0664109	-0.0191214	-0.0562264	-0.0257382	0.529328	0.357852	-0.302764	-0.27248	0.00241873	-0.180592	no_changes	no_changes	no_changes	no_changes
FBpp0082735	Manf-PA	NO	275.736	132.839	207.486	125.488	2280.75	2122.43	1039.54	880.298	38.1861	35.2729	1.53881	#NUM!	#NUM!	0	0	Yes	Yes	Translated	Translated	FBpp0082735	1.1086	0.560422	0.484731	0.47687	5.19606	5.57327	0.284774	0.327876	-0.0241383	0.0195355	-0.0248355	0.0444491	0.0975264	0.0481501	-0.628719	-4.07015	0.0164177	-0.052001	no_changes	down	no_changes	no_changes
FBpp0082737	Fntb-PA	NO	27.8873	12.3614	24.1676	11.3298	46.4417	106.552	18.9182	17.8305	7.69286	5.308	0.472574	140.004	730.502	2.81702e-29	8.65564e-157	Yes	Yes	Translated	Translated	FBpp0082737	-0.064141	-0.121123	-0.0555539	-0.115538	-0.137197	0.00817755	-0.0332462	-0.029258	-0.0621853	-0.00493516	-0.0520809	-0.0116564	-0.176409	-0.135441	0.012595	0.0266549	0.00229366	0.0431459	no_changes	no_changes	no_changes	no_changes
FBpp0082738	CG14881-PA	NO	10.7781	7.30749	9.84837	5.91411	14.2911	13.9816	1.9664	1.08843	2.74505	2.38274	-1.33596	43.7589	28.2172	7.19993e-09	1.12704e-05	Yes	Yes	Translated	Translated	FBpp0082738	-0.145096	-0.149713	-0.0977564	-0.143642	-0.21394	-0.247375	-0.0385283	-0.0361906	-0.06414	-0.0272395	-0.0558391	-0.0259861	-0.220858	-0.153364	0.0474681	0.154923	0.00647744	0.0710819	no_changes	no_changes	no_changes	no_changes
FBpp0082739	CG14881-PB	NO	9.75867	6.54922	8.20393	6.01313	16.9007	13.7633	2.11494	1.34063	2.71763	2.39518	-1.33596	66.0277	24.2998	1.5629e-13	6.95476e-05	Yes	Yes	Translated	Translated	FBpp0082739	-0.14992	-0.154002	-0.102603	-0.143128	-0.207711	-0.247977	-0.038482	-0.0360862	-0.0618022	-0.0266136	-0.0554645	-0.0255849	-0.221104	-0.153288	0.0517169	0.152728	0.00499413	0.0714215	no_changes	no_changes	no_changes	no_changes
FBpp0082740	CG14882-PA	NO	7.69082	4.77833	5.85197	4.35189	21.6389	17.2032	1.78378	3.78843	3.01825	2.95677	1.79458	92.3728	128.602	4.12394e-19	7.74908e-27	Yes	Yes	Translated	Translated	FBpp0082740	-0.159704	-0.16402	-0.109535	-0.151749	-0.196401	-0.238481	-0.0385852	-0.0350726	-0.0555721	-0.0216291	-0.0551614	-0.0189077	-0.218404	-0.149847	0.0554938	0.144755	0.00212346	0.072201	no_changes	no_changes	no_changes	no_changes
FBpp0082742	CG14883-PA	NO	8.5031	8.49452	7.50916	8.08334	25.1969	16.2617	5.72835	13.4966	3.21398	2.68727	-0.618148	112.114	504.173	2.57641e-23	8.3828e-108	Yes	Yes	Translated	Translated	FBpp0082742	-0.155861	-0.142998	-0.104651	-0.132385	-0.187908	-0.24108	-0.0373561	-0.0310526	-0.0547101	-0.027236	-0.0522094	-0.0106674	-0.216645	-0.151498	0.0549446	0.144497	0.0129282	0.0686103	no_changes	no_changes	no_changes	no_changes
FBpp0082743	CSN5-PA	NO	61.2409	43.7343	50.2591	35.1962	253.059	229.421	96.4485	58.0103	14.6635	10.996	2.84927	739.748	1499	8.61114e-159	0	Yes	Yes	Translated	Translated	FBpp0082743	0.0936773	0.056355	0.0213444	0.00831345	0.355997	0.347374	-0.00908819	-0.0126202	-0.0479778	-0.0161563	-0.0447579	-0.010889	-0.113788	-0.100591	-0.106982	-0.290565	0.00575404	0.0138987	no_changes	no_changes	no_changes	no_changes
FBpp0082746	Dhfr-PA	NO	14.133	30.3443	15.046	26.6434	93.6591	58.6965	14.843	11.9517	8.21144	6.24035	0.107384	155.524	155.723	1.33268e-32	1.20795e-32	Yes	Yes	Translated	Translated	FBpp0082746	-0.129222	-0.0193927	-0.0824375	-0.0360703	-0.0244892	-0.123933	-0.034516	-0.0316923	-0.0336096	-0.0271696	-0.050768	-0.0232584	-0.171751	-0.129729	0.0267572	0.0329463	-0.00898104	0.0442557	no_changes	no_changes	no_changes	no_changes
FBpp0082754	CG14903-PA	NO	9.0963	27.198	6.18975	24.6688	108.315	64.628	60.5512	22.8915	14.6146	12.3212	0.170795	131.134	146.894	2.22805e-27	9.42298e-31	Yes	Yes	Translated	Translated	FBpp0082754	-0.153054	-0.0371915	-0.108539	-0.0463174	0.0104944	-0.107559	-0.0202736	-0.0271623	-0.00319673	-0.0257001	0.00592186	-0.0183155	-0.114228	-0.0924719	0.0314517	0.0198878	0.0111885	0.0229121	no_changes	no_changes	no_changes	no_changes
FBpp0082758	Der-2-PA	NO	65.1237	38.2305	48.7928	34.7902	152.567	185.061	10.0223	17.4957	19.6118	13.1873	0.800322	427.635	306.231	2.96641e-91	4.90584e-65	Yes	Yes	Translated	Translated	FBpp0082758	0.11205	0.0252196	0.0170227	0.0062062	0.116124	0.224912	-0.0360181	-0.0293966	-0.058284	-0.0175037	-0.0558021	-0.0226984	-0.0693352	-0.0871653	-0.101353	-0.162879	-0.00183921	-0.018778	no_changes	no_changes	no_changes	no_changes
FBpp0082759	Sdhaf3-PA	NO	0.798311	5.13438	1.13077	6.14915	227.804	41.5144	33.557	11.2477	7.66993	6.98236	1.86467	330.342	152.715	3.07364e-70	5.33175e-32	Yes	Yes	Translated	Translated	FBpp0082759	-0.192317	-0.162006	-0.123449	-0.142423	0.295712	-0.171367	-0.0286848	-0.0319838	1.57169	-0.00671166	0.134137	-0.0090231	-0.176615	-0.125183	0.078611	-0.0741418	-0.97617	0.0541668	no_changes	no_changes	no_changes	no_changes
FBpp0082763	Pak3-PA	NO	67.211	31.6948	38.5571	26.5949	123.418	112.554	32.1544	55.1803	15.4419	11.7273	0.384751	1133.33	#NUM!	4.52006e-244	0	Yes	Yes	Translated	Translated	FBpp0082763	0.121926	-0.011753	-0.0131444	-0.0363222	0.0465457	0.0247461	-0.0291219	-0.013792	-0.0612008	-0.0217923	-0.0517512	-0.00648971	-0.106796	-0.096111	-0.141879	-0.0457663	0.016781	0.011253	no_changes	no_changes	no_changes	no_changes
FBpp0082765	CG14894-PA	NO	55.8614	51.6003	41.6583	41.5163	192.631	239.321	27.5264	29.5627	25.2245	21.9688	-0.384782	559.097	558.025	1.10072e-119	1.87781e-119	Yes	Yes	Translated	Translated	FBpp0082765	0.0682234	0.100853	-0.00400447	0.0411103	0.211755	0.374704	-0.0305639	-0.0243999	-0.0519162	-0.0181778	-0.0528673	-0.0205415	-0.0189135	-0.0333622	-0.117289	-0.257041	-0.00224728	-0.0152167	no_changes	no_changes	no_changes	no_changes
FBpp0082766	ema-PA	NO	19.8086	8.22962	16.756	7.97097	14.477	16.7517	2.89047	2.77872	7.22784	5.89265	2.63054	183.93	198.702	1.06774e-38	7.14537e-42	Yes	Yes	Translated	Translated	FBpp0082766	-0.102367	-0.144496	-0.0773977	-0.132968	-0.213496	-0.239727	-0.0382403	-0.0354907	-0.0675674	-0.0268331	-0.0560142	-0.0242893	-0.180587	-0.131859	0.0324365	0.152076	0.00955719	0.051318	no_changes	no_changes	no_changes	no_changes
FBpp0082767	mRpS33-PA	NO	21.3563	24.0552	19.5494	20.6364	210.231	214.556	61.4558	44.3657	25.7183	22.4551	1.43539	148.839	495.599	3.60917e-31	5.99627e-106	Yes	Yes	Translated	Translated	FBpp0082767	-0.0950434	-0.0549705	-0.0691649	-0.067243	0.253767	0.306338	-0.0199917	-0.0182702	-0.0150818	-0.00393873	-0.0368655	-0.00571604	-0.0144774	-0.030383	0.0120923	-0.239787	-0.0159734	-0.0167511	no_changes	no_changes	no_changes	no_changes
FBpp0082774	CG10311-PA	NO	5.29134	4.28822	4.58873	4.62334	1.75372	9.5488	0.678942	3.65782	22.847	17.3887	2.44755	9.28918	51.7496	0.0542642	1.5562e-10	No	Yes	Ribosome_binding	Only_transcribed	FBpp0082774	-0.171058	-0.166793	-0.113258	-0.150341	-0.243866	-0.259612	-0.0389294	-0.0351267	-0.0698677	-0.0261971	-0.0561724	-0.019726	-0.0402716	-0.0614238	0.0659914	0.172085	0.0136721	-0.0222766	no_changes	no_changes	no_changes	no_changes
FBpp0082782	Fas1-PA	NO	22.9224	9.29163	16.1347	9.92473	182.909	152.495	12.4932	14.1598	39.1361	27.2886	1.38928	569.04	318.833	7.76657e-122	9.364e-68	Yes	Yes	Translated	Translated	FBpp0082782	-0.0876335	-0.138488	-0.0792291	-0.12283	0.188549	0.135008	-0.0352482	-0.030778	-0.0258199	0.0209807	-0.0521356	-0.0131727	0.106062	-0.000768463	0.0213861	-0.15612	-0.0409956	-0.112509	no_changes	no_changes	no_changes	no_changes
FBpp0082783	Fas1-PB	NO	22.8579	9.26618	16.1284	9.90854	182.158	151.868	12.4418	14.108	39.2802	27.4533	1.38928	630.631	316.906	3.63411e-135	2.43946e-67	Yes	Yes	Translated	Translated	FBpp0082783	-0.0879387	-0.138632	-0.0792474	-0.122914	0.186755	0.133278	-0.0352642	-0.0307994	-0.0258796	0.0209057	-0.0521542	-0.0132025	0.107356	0.000240625	0.0216943	-0.154723	-0.0409371	-0.112809	no_changes	no_changes	no_changes	no_changes
FBpp0082784	Fas1-PC	NO	22.853	9.29164	16.197	9.89248	181.412	151.246	12.3909	14.0503	39.4035	27.7878	1.38928	630.318	305.092	4.2474e-135	8.63577e-65	Yes	Yes	Translated	Translated	FBpp0082784	-0.0879616	-0.138488	-0.0790452	-0.122997	0.184976	0.131563	-0.03528	-0.0308233	-0.0260577	0.0205339	-0.0521955	-0.0132389	0.108463	0.00228988	0.0216923	-0.153338	-0.0406169	-0.111818	no_changes	no_changes	no_changes	no_changes
FBpp0082785	nonA-l-PA	NO	17.0828	15.4478	10.6729	12.8844	13.3316	15.4598	7.24273	13.9579	9.56913	8.61035	1.53692	81.0357	627.516	1.0509e-16	1.71594e-134	Yes	Yes	Translated	Translated	FBpp0082785	-0.115264	-0.103663	-0.0953264	-0.107471	-0.21623	-0.243294	-0.0368842	-0.0308616	-0.0672819	-0.0302745	-0.0527523	-0.0167135	-0.159554	-0.115208	0.0143352	0.156999	0.0190443	0.0467031	no_changes	no_changes	no_changes	no_changes
FBpp0082786	Arl6IP1-PA	NO	81.6686	52.8709	63.317	54.0164	213.215	321.995	35.2194	50.0168	27.5258	23.8596	0.77822	269.763	1017.26	3.58781e-57	6.47726e-219	Yes	Yes	Translated	Translated	FBpp0082786	0.190335	0.108041	0.0598293	0.105978	0.260888	0.602936	-0.0281668	-0.0159302	-0.0567405	-0.0133479	-0.053541	-0.0183361	0.00175979	-0.0217775	-0.11782	-0.363837	-0.0012127	-0.0247885	no_changes	no_changes	no_changes	no_changes
FBpp0082787	CCT3-PA	NO	274.203	109.666	250.246	79.946	319.943	597.177	87.9932	59.3054	16.1095	26.0332	1.42203	1291.6	#NUM!	2.20778e-278	0	Yes	Yes	Translated	Translated	FBpp0082787	1.10134	0.429334	0.610758	0.240536	0.515646	1.36261	-0.0117228	-0.0120839	-0.0650565	-0.0154924	-0.0548597	-0.0202348	-0.100798	-0.00846012	-0.6038	-0.762225	0.00369784	0.0972468	no_changes	no_changes	no_changes	no_changes
FBpp0082801	CG10324-PA	NO	7.40633	3.72261	5.89788	2.65623	7.4208	8.48668	3.53887	5.20662	1.8667	2.05112	2.43594	51.794	214.616	1.52332e-10	2.70069e-45	Yes	Yes	Translated	Translated	FBpp0082801	-0.16105	-0.169993	-0.109399	-0.160549	-0.230339	-0.262544	-0.0380383	-0.0344853	-0.066006	-0.0260208	-0.0532588	-0.00767229	-0.228749	-0.155396	0.0542978	0.168453	0.0210816	0.0772521	no_changes	no_changes	no_changes	no_changes
FBpp0082803	CG10340-PA	NO	30.5927	24.5151	25.1464	21.7308	101.533	147.753	18.1633	30.8609	33.9906	26.7443	0.0790783	317.349	625.625	1.9582e-67	4.40524e-134	Yes	Yes	Translated	Translated	FBpp0082803	-0.0513399	-0.0523685	-0.0526691	-0.0615636	-0.0056941	0.121918	-0.0334814	-0.0238623	-0.0526621	-0.0135581	-0.0524707	-0.0132404	0.0598369	-0.00410344	-0.00935337	-0.0695548	0.000345099	-0.0673393	no_changes	no_changes	no_changes	no_changes
FBpp0082810	MESK4-PA	NO	47.0766	67.6862	36.2264	51.0868	173.877	60.3486	34.7803	6.35165	4.39433	4.26514	1.2913	#NUM!	645.181	0	2.57472e-138	Yes	Yes	Translated	Translated	FBpp0082810	0.0266567	0.191852	-0.0200135	0.0907756	0.166989	-0.119372	-0.0283037	-0.0340112	-0.0505046	-0.0306376	-0.0509383	-0.0266018	-0.206042	-0.141831	-0.131309	-0.0440534	0.00244209	0.0676242	no_changes	no_changes	no_changes	no_changes
FBpp0082812	CG31274-PB	NO	20.0677	27.7876	16.0968	21.3455	173.877	60.3486	34.7803	6.35165	1.9581	1.94473	1.2913	#NUM!	645.181	0	2.57472e-138	Yes	Yes	Translated	Translated	FBpp0082812	-0.101141	-0.0338562	-0.0793407	-0.0635633	0.166989	-0.119372	-0.0283037	-0.0340112	-0.0218748	-0.0263799	-0.0432003	-0.0248156	-0.227927	-0.156048	-0.00702736	-0.0440534	-0.0133973	0.0757009	no_changes	no_changes	no_changes	no_changes
FBpp0082813	CG3534-PA	NO	18.8175	16.3315	16.0334	16.3525	21.3061	29.4896	3.06016	5.94726	32.1957	19.6079	2.18803	107.051	148.409	3.09638e-22	4.46285e-31	Yes	Yes	Translated	Translated	FBpp0082813	-0.107057	-0.0986636	-0.0795275	-0.0894738	-0.197195	-0.204563	-0.0381875	-0.0341787	-0.0652555	-0.0275975	-0.0558959	-0.0241337	0.0437116	-0.0478271	0.0326338	0.131999	0.0086938	-0.0964048	no_changes	no_changes	no_changes	no_changes
FBpp0082814	Irc-PA	NO	157.418	164.614	147.693	157.211	457.271	141.631	59.5257	61.6665	42.7439	30.1522	1.15396	#NUM!	#NUM!	0	0	Yes	Yes	Translated	Translated	FBpp0082814	0.548758	0.740178	0.308508	0.641493	0.843448	0.105019	-0.0205931	-0.0111062	-0.0550468	-0.0307414	-0.0545284	-0.0238392	0.138471	0.0167765	-0.301228	-0.392787	0.00503085	-0.128164	no_changes	no_changes	no_changes	no_changes
FBpp0082815	CG8907-PA	NO	0.568769	1.95097	1.49343	4.4304	0.00928258	0.123549	2.97105	0.180881	11.8354	9.60623	-1.61956	4.39445	46.1657	0.355247	2.27481e-09	No	Yes	Only_transcribed	Only_transcribed	FBpp0082815	-0.193403	-0.180015	-0.122381	-0.151342	-0.24803	-0.285632	-0.0382152	-0.0365664	-0.0716825	-0.0333923	-0.0443043	-0.0274628	-0.139195	-0.109106	0.0886045	0.18389	0.0225813	0.031688	no_changes	no_changes	no_changes	no_changes
FBpp0082816	Adsl-PA	NO	32.6361	17.3439	25.5786	12.4808	75.0579	119.975	12.8715	12.5463	14.3414	8.04596	2.82522	538.454	357.81	3.22105e-115	3.6106e-76	Yes	Yes	Translated	Translated	FBpp0082816	-0.0416711	-0.0929363	-0.0513955	-0.109565	-0.0688902	0.0452334	-0.0351303	-0.0314461	-0.058531	-0.0105968	-0.0538828	-0.0175185	-0.116682	-0.118666	-0.0234214	-0.0171994	-0.00154131	-0.00208953	no_changes	no_changes	no_changes	no_changes
FBpp0082817	Sf3a1-PA	NO	25.763	10.672	18.9863	8.82045	41.6917	30.9652	16.7168	13.612	4.77487	3.76453	0.112704	215.359	701.505	1.86833e-45	1.64571e-150	Yes	Yes	Translated	Translated	FBpp0082817	-0.0741923	-0.130679	-0.0708246	-0.12856	-0.148535	-0.200489	-0.0339321	-0.0310048	-0.0624564	-0.023953	-0.0514514	-0.0119713	-0.202623	-0.144898	0.0048765	0.113844	0.015584	0.0607937	no_changes	no_changes	no_changes	no_changes
FBpp0082818	EMC2A-PA	NO	34.8015	72.2684	24.7163	60.2765	257.915	430.343	82.0259	103.465	46.9779	33.3747	1.93114	1041.39	#NUM!	3.83272e-224	0	Yes	Yes	Translated	Translated	FBpp0082818	-0.0314254	0.217774	-0.0539368	0.138464	0.367587	0.902044	-0.0135822	0.00620167	-0.0290939	-0.0137983	-0.0357371	-0.0101847	0.176508	0.0365204	-0.090493	-0.511744	-0.00205388	-0.147429	no_changes	no_changes	no_changes	no_changes
FBpp0082819	EMC2B-PA	NO	28.353	38.5042	16.8457	29.1351	214.953	352.99	68.7323	74.548	20.5726	15.1623	1.93114	917.781	1627.93	2.33855e-197	0	Yes	Yes	Translated	Translated	FBpp0082819	-0.0619376	0.0267679	-0.0771333	-0.0231403	0.265036	0.688501	-0.0177244	-0.00577221	-0.0281133	-0.00311311	-0.0308299	-0.00150057	-0.0607039	-0.0750647	-0.0578608	-0.391533	-0.000748495	-0.0151243	no_changes	no_changes	no_changes	no_changes
FBpp0082832	Trm7-32-PA	NO	17.3967	14.5631	14.1518	13.4059	54.5131	58.1374	11.9638	20.3317	6.94577	5.2662	2.22653	403.994	467.532	3.81273e-86	7.03601e-100	Yes	Yes	Translated	Translated	FBpp0082832	-0.113779	-0.108667	-0.0850731	-0.104764	-0.11793	-0.125477	-0.0354131	-0.0282223	-0.0537295	-0.0203259	-0.0516774	-0.0122457	-0.183121	-0.135697	0.0289811	0.072041	0.00686927	0.0499444	no_changes	no_changes	no_changes	no_changes
FBpp0082833	Patr-1-PA	NO	34.593	13.6928	24.4543	11.9059	42.9548	45.5013	8.59537	18.7611	7.94826	5.56986	2.39172	319.028	937.842	8.49948e-68	1.05268e-201	Yes	Yes	Translated	Translated	FBpp0082833	-0.0324117	-0.113591	-0.0547089	-0.112549	-0.14552	-0.160361	-0.0364627	-0.0288727	-0.0646251	-0.0225512	-0.0548606	-0.0116356	-0.174115	-0.133837	-0.0188906	0.0963949	0.0140202	0.0424192	no_changes	no_changes	no_changes	no_changes
FBpp0082834	Dad-PA	NO	5.65412	1.60165	4.43215	1.60319	4.58564	9.44937	5.20687	5.35522	2.90263	2.70809	-2.04489	27.7775	83.0201	1.38374e-05	3.98938e-17	Yes	Yes	Translated	Translated	FBpp0082834	-0.169341	-0.181991	-0.113719	-0.166013	-0.237106	-0.259886	-0.0375186	-0.0344238	-0.0671056	-0.0139813	-0.0495544	0.00655906	-0.219442	-0.151371	0.0636339	0.170333	0.0258245	0.0716903	no_changes	no_changes	no_changes	no_changes
FBpp0082838	kuk-PA	NO	62.2852	13.4832	51.6323	13.5117	122.104	124.67	47.608	42.9737	9.64684	6.43382	-2.44078	578.672	#NUM!	6.39502e-124	0	Yes	Yes	Translated	Translated	FBpp0082838	0.0986189	-0.114776	0.0253917	-0.104216	0.0434074	0.0581937	-0.0243066	-0.0188466	-0.060486	-0.00285139	-0.0511833	0.00491069	-0.158856	-0.128543	-0.0556946	-0.0580082	0.0115692	0.0319236	no_changes	no_changes	no_changes	no_changes
FBpp0082840	GckIII-PA	NO	28.794	4.14959	23.706	4.50417	35.8288	86.9959	14.4729	13.7684	7.2067	4.43198	1.93497	161.031	739.144	8.7865e-34	1.16338e-158	Yes	Yes	Translated	Translated	FBpp0082840	-0.0598508	-0.167577	-0.0569144	-0.150959	-0.162529	-0.0458092	-0.0346313	-0.03094	-0.0646101	0.0361229	-0.0531912	0.00363555	-0.180777	-0.140809	0.0173791	0.057212	-0.0142835	0.0420929	no_changes	no_changes	no_changes	no_changes
FBpp0082841	cal1-PA	NO	15.241	10.1775	8.68497	9.84617	16.4188	12.9629	2.10288	4.88066	5.99405	5.16015	2.66883	239.3	348.317	1.31266e-50	4.04837e-74	Yes	Yes	Translated	Translated	FBpp0082841	-0.123979	-0.133477	-0.101185	-0.123237	-0.208861	-0.250187	-0.0384857	-0.0346203	-0.0655721	-0.0293669	-0.0555654	-0.0227726	-0.191671	-0.136347	0.0293584	0.154661	0.0112548	0.0582644	no_changes	no_changes	no_changes	no_changes
FBpp0082849	Det-PA	NO	27.5167	26.7753	18.8778	20.9695	95.4709	61.328	47.4493	67.7801	4.07944	4.20191	-1.374	322.575	581.762	1.4587e-68	1.37135e-124	Yes	Yes	Translated	Translated	FBpp0082849	-0.0658943	-0.0395829	-0.0711442	-0.0655144	-0.0201645	-0.116669	-0.0243561	-0.00857468	-0.0517942	-0.0259852	-0.0409266	0.0054452	-0.20887	-0.142218	-0.0277123	0.0416375	0.0286763	0.0701955	no_changes	no_changes	no_changes	no_changes
FBpp0082850	Smug-PA	NO	5.56011	5.18007	4.06282	5.37267	6.70496	10.9594	0.442938	1.745	1.09159	0.949135	-0.387454	65.6107	31.375	1.91338e-13	2.56685e-06	Yes	Yes	Translated	Only_transcribed	FBpp0082850	-0.169786	-0.161748	-0.114808	-0.146452	-0.232048	-0.255718	-0.039003	-0.0359187	-0.0648313	-0.0265665	-0.0564233	-0.0245348	-0.235712	-0.162147	0.0624556	0.165441	0.0070777	0.0774748	no_changes	no_changes	no_changes	no_changes
FBpp0082851	CG5292-PA	NO	15.9751	36.1724	4.96387	24.3318	37.2393	58.4076	4.11819	3.35137	8.32538	5.61794	0.56556	108.751	22.1659	1.34373e-22	0.000185743	Yes	Yes	Translated	Translated	FBpp0082851	-0.120505	0.0135769	-0.112152	-0.0480659	-0.159162	-0.124731	-0.0378578	-0.0352536	-0.0583511	-0.0282327	-0.051779	-0.0264636	-0.170727	-0.133542	-0.047361	0.0844679	0.005655	0.0391615	no_changes	no_changes	no_changes	no_changes
FBpp0082855	m-cup-PA	NO	9.03347	4.02633	5.70878	3.94564	8.61999	12.9008	2.1261	2.20639	15.1459	15.2833	-0.259301	114.92	145.497	6.49082e-24	1.87667e-30	Yes	Yes	Translated	Translated	FBpp0082855	-0.153351	-0.168274	-0.109957	-0.153857	-0.227476	-0.250358	-0.0384785	-0.0357277	-0.0662808	-0.0229466	-0.0547257	-0.0221178	-0.109455	-0.0743237	0.0513798	0.161748	0.00839577	0.036999	no_changes	no_changes	no_changes	no_changes
FBpp0082863	Keap1-PA	NO	4.89416	3.49745	3.6024	2.94903	4.84576	5.37465	2.80877	1.72381	4.95867	5.64556	-0.284072	41.1594	99.5419	2.49112e-08	1.23132e-20	Yes	Yes	Translated	Translated	FBpp0082863	-0.172937	-0.171266	-0.116165	-0.159029	-0.236486	-0.271135	-0.0382658	-0.0359275	-0.0660742	-0.028492	-0.0521009	-0.0218566	-0.200972	-0.133373	0.0613319	0.17369	0.0139719	0.0711923	no_changes	no_changes	no_changes	no_changes
FBpp0082864	Keap1-PB	NO	4.69436	3.49311	3.49303	2.88006	4.64793	5.15523	2.70173	1.65879	4.88789	5.66267	0.392648	41.1594	99.5419	2.49112e-08	1.23132e-20	Yes	Yes	Translated	Translated	FBpp0082864	-0.173883	-0.171291	-0.116487	-0.159387	-0.236958	-0.271741	-0.0382991	-0.0359544	-0.0660742	-0.0286946	-0.052141	-0.021945	-0.201608	-0.133268	0.0615894	0.174098	0.014022	0.0719723	no_changes	no_changes	no_changes	no_changes
FBpp0082867	Ns1-PA	NO	30.5237	15.8815	18.7877	11.9746	66.2461	64.1359	11.0349	16.6164	7.73405	7.05882	2.91128	258.794	763.268	8.2953e-55	6.93978e-164	Yes	Yes	Translated	Translated	FBpp0082867	-0.0516664	-0.101209	-0.0714098	-0.112192	-0.0899239	-0.108917	-0.0357026	-0.0297607	-0.059277	-0.0201719	-0.0533405	-0.0135756	-0.176039	-0.124714	-0.0273079	0.0534493	0.00849669	0.0540535	no_changes	no_changes	no_changes	no_changes
FBpp0082869	CG3995-PA	NO	18.838	14.3879	11.3571	10.2121	40.4571	28.3264	7.33872	32.8656	4.31234	3.22556	1.85042	146.234	748.493	1.30478e-30	1.09938e-160	Yes	Yes	Translated	Translated	FBpp0082869	-0.106959	-0.109659	-0.0933099	-0.121338	-0.151482	-0.207774	-0.0368543	-0.0230322	-0.0594076	-0.0270551	-0.0529613	0.00530059	-0.206778	-0.1482	0.00175083	0.119968	0.0263062	0.061692	no_changes	no_changes	no_changes	no_changes
FBpp0082876	lute-PA	NO	13.2963	3.45482	8.88675	3.32502	15.0861	28.833	1.2773	3.71095	13.3378	8.03841	1.53094	148.436	158.663	4.40316e-31	2.82969e-33	Yes	Yes	Translated	Translated	FBpp0082876	-0.133181	-0.171507	-0.100591	-0.157078	-0.212042	-0.206375	-0.038743	-0.0351047	-0.065242	-0.00584646	-0.0561996	-0.0163758	-0.125698	-0.118712	0.0417886	0.138081	-0.00100814	0.00735673	no_changes	no_changes	no_changes	no_changes
FBpp0082877	sds22-PA	NO	54.2038	39.2065	37.4645	31.4015	413.365	322.377	121.132	56.9271	20.3195	16.4446	0.212668	1035.07	1656.1	8.96531e-223	0	Yes	Yes	Translated	Translated	FBpp0082877	0.0603801	0.0307409	-0.0163646	-0.011379	0.738643	0.60399	-0.00139708	-0.0130687	-0.0278552	-0.00625615	-0.0362879	-0.00919089	-0.0629776	-0.0672087	-0.10564	-0.543838	-0.00770665	-0.00445598	no_changes	no_changes	no_changes	no_changes
FBpp0082888	Sur-8-PA	NO	54.2848	28.5668	35.1469	22.8536	44.4649	67.0432	11.6522	3.20831	13.0507	11.3636	-1.1828	214.336	100.96	3.10265e-45	6.14276e-21	Yes	Yes	Translated	Translated	FBpp0082888	0.0607636	-0.0294481	-0.0231953	-0.0557368	-0.141915	-0.100891	-0.0355102	-0.0353128	-0.0670591	-0.0257976	-0.0549893	-0.0264363	-0.128277	-0.098339	-0.0979823	0.06892	0.00774982	0.0315293	no_changes	no_changes	no_changes	no_changes
FBpp0082893	Brf-PA	NO	17.6976	7.15728	12.895	6.57499	46.1279	32.4915	9.64967	6.72161	3.14636	2.52926	1.63139	341.42	267.195	1.24831e-72	1.28353e-56	Yes	Yes	Translated	Translated	FBpp0082893	-0.112355	-0.150563	-0.0887773	-0.140213	-0.137946	-0.196276	-0.0361342	-0.033858	-0.0567652	-0.0185048	-0.052303	-0.0173427	-0.217253	-0.152466	0.0301531	0.105886	0.00381305	0.0682305	no_changes	no_changes	no_changes	no_changes
FBpp0082895	P5cr-2-PA	NO	7.2952	6.25593	8.30799	6.07142	36.2119	15.7549	1.97089	0.71369	18.4478	12.3752	-1.46123	163.376	71.567	2.7589e-34	1.05942e-14	Yes	Yes	Translated	Only_transcribed	FBpp0082895	-0.161576	-0.155662	-0.102296	-0.142826	-0.161615	-0.242479	-0.0385269	-0.0363458	-0.0431884	-0.0252272	-0.055597	-0.0266717	-0.0797921	-0.0921416	0.0640924	0.131931	-0.00939189	-0.0130059	no_changes	no_changes	no_changes	no_changes
FBpp0082896	P5cr-2-PB	NO	9.54103	7.18865	10.7691	7.26284	14.5543	16.8557	1.45738	0.712879	22.291	13.939	0.790906	40.9992	45.1607	2.68881e-08	3.68161e-09	Yes	Yes	Translated	Only_transcribed	FBpp0082896	-0.15095	-0.150385	-0.0950427	-0.136643	-0.213311	-0.23944	-0.0386869	-0.0363461	-0.062991	-0.0258046	-0.0562538	-0.0268717	-0.0452665	-0.0825598	0.0619001	0.151365	0.00384413	-0.0392757	no_changes	no_changes	no_changes	no_changes
FBpp0082897	SF1-PA	NO	34.8158	14.6233	27.6147	12.9874	19.7503	28.5559	13.3405	17.8619	8.24703	7.46882	-1.26973	164.221	851.107	1.81793e-34	6.52314e-183	Yes	Yes	Translated	Translated	FBpp0082897	-0.0313574	-0.108327	-0.0453943	-0.106936	-0.200909	-0.20714	-0.0349842	-0.029245	-0.0685094	-0.0271084	-0.0540124	-0.0137026	-0.171431	-0.122202	-0.0112395	0.137781	0.0189169	0.0518457	no_changes	no_changes	no_changes	no_changes
FBpp0082903	sll-PA	NO	11.6217	4.44121	10.5636	4.71845	23.8702	12.1904	2.11334	1.02648	4.11793	2.65125	-0.565996	228.033	32.7816	3.50007e-48	1.32398e-06	Yes	Yes	Translated	Translated	FBpp0082903	-0.141105	-0.165927	-0.0956486	-0.149847	-0.191074	-0.252319	-0.0384825	-0.0362163	-0.0599472	-0.0244741	-0.0558366	-0.0256407	-0.208525	-0.151719	0.0546904	0.147749	0.00199594	0.0598256	no_changes	no_changes	no_changes	no_changes
FBpp0082908	AttD-PA	NO	1.37866	1.09131	0.858376	1.27363	0.399815	0.967534	0.293279	2.69595	5.27019	4.53552	-0.0180054	8.7889	61.7796	0.0665981	1.22571e-12	No	Yes	Only_transcribed	Only_transcribed	FBpp0082908	-0.189571	-0.184878	-0.124252	-0.167723	-0.247098	-0.283302	-0.0390496	-0.035525	-0.0701063	-0.0306543	-0.0549239	-0.00605766	-0.198173	-0.140174	0.0732981	0.182665	0.0269686	0.0610823	no_changes	no_changes	no_changes	no_changes
FBpp0082910	CG14322-PA	NO	6.69906	4.87462	3.24665	4.76379	4.50815	3.65255	0.623543	1.63546	5.41079	3.9663	-1.19433	87.052	141.885	5.56558e-18	1.11421e-29	Yes	Yes	Translated	Only_transcribed	FBpp0082910	-0.164397	-0.163476	-0.117213	-0.149612	-0.237291	-0.275889	-0.0389467	-0.0359641	-0.0679008	-0.0311109	-0.0558882	-0.0243439	-0.19691	-0.143662	0.0542558	0.17563	0.0127318	0.0560792	no_changes	no_changes	no_changes	no_changes
FBpp0082911	Mps1-PA	NO	9.96934	5.70378	8.12178	6.21814	21.6327	17.1584	2.76262	3.86725	1.35761	1.6422	1.84296	194.523	212.652	5.65248e-41	7.1421e-45	Yes	Yes	Translated	Translated	FBpp0082911	-0.148923	-0.158785	-0.102845	-0.142065	-0.196415	-0.238605	-0.0382802	-0.03504	-0.0592792	-0.023598	-0.0549337	-0.021471	-0.233322	-0.157901	0.0558119	0.144946	0.00438813	0.0794301	no_changes	no_changes	no_changes	no_changes
FBpp0082912	CG7655-PA	NO	26.5064	32.6952	23.8979	30.6977	176.043	173.055	66.2313	31.2354	7.85058	5.73925	0.261752	503.107	734.125	1.42553e-107	1.42123e-157	Yes	Yes	Translated	Translated	FBpp0082912	-0.0706747	-0.00609353	-0.0563489	-0.0150312	0.172159	0.191767	-0.0185037	-0.0237072	-0.0335259	-0.0159994	-0.0392642	-0.017392	-0.174992	-0.132799	0.00478877	-0.162754	-0.00483445	0.0444363	no_changes	no_changes	no_changes	no_changes
FBpp0082916	CG31249-PA	NO	31.1662	33.2842	25.778	31.1287	58.4788	106.408	21.3494	23.4296	7.53712	6.2528	-0.649723	155.713	378.134	1.21384e-32	1.4728e-80	Yes	Yes	Translated	Translated	FBpp0082916	-0.0486263	-0.00276138	-0.0508076	-0.0127943	-0.108464	0.00777985	-0.0324886	-0.0269395	-0.06097	-0.0229704	-0.0517882	-0.0201229	-0.177808	-0.129653	-0.0108554	0.0165328	0.00815537	0.0507157	no_changes	no_changes	no_changes	no_changes
FBpp0082917	CG31251-PA	NO	3.48671	3.7981	2.63781	3.40819	14.3616	10.1736	6.11937	7.33562	2.35192	1.61612	1.8383	143.299	208.459	5.54924e-30	5.6994e-44	Yes	Yes	Translated	Translated	FBpp0082917	-0.179597	-0.169566	-0.119008	-0.156646	-0.213771	-0.257887	-0.0372342	-0.0336038	-0.0480542	-0.0246944	-0.0421745	-0.00569055	-0.22439	-0.158061	0.0653301	0.160623	0.01687	0.0698546	no_changes	no_changes	no_changes	no_changes
FBpp0082923	CG7523-PA	NO	52.2104	26.7493	41.6301	27.7969	112.564	180.945	19.7153	21.045	20.08	15.0634	-1.29719	407.065	457.63	8.2757e-87	9.73327e-98	Yes	Yes	Translated	Translated	FBpp0082923	0.0509479	-0.03973	-0.00408747	-0.0300843	0.0206364	0.213549	-0.0329978	-0.0279269	-0.0593596	-0.0111054	-0.0540737	-0.0200772	-0.065129	-0.0756707	-0.0403399	-0.118261	-0.00249895	-0.011102	no_changes	no_changes	no_changes	no_changes
FBpp0082927	Prx3-PA	NO	19.4029	42.4078	17.5514	37.9289	613.545	537.432	156.124	33.1748	50.9624	34.6857	2.5789	1075.89	706.49	1.27427e-231	1.37079e-151	Yes	Yes	Translated	Translated	FBpp0082927	-0.104286	0.0488507	-0.0750537	0.0224943	1.21647	1.19768	0.00950622	-0.0229042	0.110341	0.0085452	0.000203555	-0.0188651	0.212303	0.0445526	0.00255615	-0.972804	-0.0932515	-0.176668	no_changes	no_changes	no_changes	no_changes
FBpp0082928	l(3)07882-PA	NO	20.1094	10.5309	13.7048	7.95351	15.6273	23.5515	1.15945	5.12084	3.60061	2.4703	1.6462	183.953	320.167	1.05566e-38	4.8272e-68	Yes	Yes	Translated	Translated	FBpp0082928	-0.100943	-0.131478	-0.0863905	-0.133059	-0.21075	-0.220956	-0.0387797	-0.0345209	-0.0673009	-0.026165	-0.0565807	-0.021245	-0.213172	-0.152827	0.0115286	0.143626	0.0106034	0.0635523	no_changes	no_changes	no_changes	no_changes
FBpp0082929	CG5823-PA	NO	30.9703	15.1138	24.394	11.588	44.5762	69.8634	10.0798	15.5535	32.874	29.1339	2.05233	244.819	260.212	8.50107e-52	4.10523e-55	Yes	Yes	Translated	Translated	FBpp0082929	-0.049553	-0.105552	-0.0548868	-0.114198	-0.14165	-0.0931057	-0.0360002	-0.0302008	-0.063487	-0.0182293	-0.0544628	-0.014044	0.0498054	0.0105372	-0.0124245	0.0675458	0.00895548	-0.0413557	no_changes	no_changes	no_changes	no_changes
FBpp0082937	pasi1-PA	NO	7.52396	12.4154	5.42093	11.6608	15.4331	10.1405	0.455377	8.2274	4.721	3.48247	1.76701	66.337	157.989	1.34503e-13	3.94666e-33	Yes	Yes	Translated	Only_transcribed	FBpp0082937	-0.160494	-0.120817	-0.110805	-0.11382	-0.211214	-0.257978	-0.0389991	-0.0332345	-0.0599631	-0.0308865	-0.0565846	-0.0206087	-0.203107	-0.146626	0.0503788	0.159076	0.00925844	0.0594834	no_changes	no_changes	no_changes	no_changes
FBpp0082947	Alg1-PA	NO	45.052	33.7515	36.1553	25.668	41.939	47.2214	4.63873	5.65898	14.9186	12.0666	1.28679	395.651	120.105	2.42093e-84	5.07267e-25	Yes	Yes	Translated	Translated	FBpp0082947	0.017077	-0.000118026	-0.0202232	-0.0411319	-0.147945	-0.155612	-0.0376956	-0.034298	-0.0664152	-0.0289498	-0.0562991	-0.0256105	-0.111497	-0.0940318	-0.0696015	0.0927955	0.0091222	0.0183936	no_changes	no_changes	no_changes	no_changes
FBpp0082948	Odj-PA	NO	20.6836	14.109	13.8605	12.7927	18.9037	27.4681	9.03805	32.5999	6.00704	4.4628	-1.08695	112.341	962.316	2.30436e-23	5.23531e-207	Yes	Yes	Translated	Translated	FBpp0082948	-0.0982265	-0.111236	-0.0859316	-0.107947	-0.202929	-0.210143	-0.0363248	-0.0231422	-0.0665128	-0.027128	-0.0529234	-0.00160772	-0.191554	-0.14062	0.0138509	0.141702	0.0265148	0.0536417	no_changes	no_changes	no_changes	no_changes
FBpp0082950	Nnk-PA	NO	4.53874	3.25286	2.83954	2.56061	7.62002	4.30086	2.96444	3.40105	1.7434	1.09989	2.19216	82.7952	123.138	4.45227e-17	1.14088e-25	Yes	Yes	Translated	Translated	FBpp0082950	-0.174619	-0.17265	-0.118413	-0.161045	-0.229863	-0.2741	-0.0382173	-0.035233	-0.0621073	-0.0292056	-0.0503975	-0.0141884	-0.229856	-0.161224	0.0602666	0.172522	0.0181199	0.0722808	no_changes	no_changes	no_changes	no_changes
FBpp0082951	CG17806-PA	NO	6.12245	4.42744	3.55946	3.72749	1.87912	2.9179	0.659846	1.63397	1.68021	1.41043	-0.759718	22.8837	71.6309	0.000133584	1.02703e-14	Yes	Yes	Translated	Only_transcribed	FBpp0082951	-0.167125	-0.166005	-0.116291	-0.154989	-0.243567	-0.277917	-0.0389354	-0.0359647	-0.0700089	-0.031411	-0.0559312	-0.0233638	-0.230424	-0.159321	0.0549687	0.178962	0.0149998	0.0748824	no_changes	no_changes	no_changes	no_changes
FBpp0082953	CG7379-PA	NO	32.1419	9.46704	26.0247	8.20537	39.8769	46.5091	4.94159	5.84776	5.96087	5.78561	-0.360332	191.46	151.05	2.57428e-40	1.21255e-31	Yes	Yes	Translated	Translated	FBpp0082953	-0.0440094	-0.137496	-0.0500807	-0.131752	-0.152867	-0.157578	-0.0376012	-0.0342199	-0.0646312	-0.017264	-0.0559022	-0.0205353	-0.191969	-0.132515	-0.000290826	0.0956251	0.00370012	0.0626142	no_changes	no_changes	no_changes	no_changes
FBpp0082963	CG7785-PA	NO	5.90003	3.80269	5.81727	2.70791	13.3434	7.19989	2.30945	5.40811	2.66434	2.36849	0.26751	113.229	139.205	1.48978e-23	4.17698e-29	Yes	Yes	Translated	Translated	FBpp0082963	-0.168178	-0.16954	-0.109637	-0.16028	-0.216202	-0.266096	-0.0384214	-0.0344019	-0.0587513	-0.0273059	-0.0545673	-0.00729078	-0.221583	-0.153451	0.0602568	0.164091	0.0164061	0.0717535	no_changes	no_changes	no_changes	no_changes
FBpp0082973	Cbp20-PA	NO	11.0477	24.889	8.96729	18.0937	320.496	315.188	120.712	61.3168	14.6818	13.4875	0.650433	500.82	806.441	4.45357e-107	3.09195e-173	Yes	Yes	Translated	Translated	FBpp0082973	-0.14382	-0.0502537	-0.100353	-0.0804379	0.516966	0.584144	-0.00152777	-0.011251	0.0953021	0.00851455	0.0296323	0.00705917	-0.113624	-0.0853266	0.0118053	-0.446375	-0.0455082	0.0298018	no_changes	no_changes	no_changes	no_changes
FBpp0082974	wrd-PD	NO	35.3352	11.4834	25.9023	10.7811	97.0021	76.7182	15.6448	20.3184	18.2229	12.7792	0.759955	405.521	577.422	1.78345e-86	1.19254e-123	Yes	Yes	Translated	Translated	FBpp0082974	-0.0288998	-0.126089	-0.0504414	-0.118386	-0.0165097	-0.0741823	-0.0342662	-0.0282278	-0.0559661	-0.0113838	-0.0532332	-0.00845098	-0.0818125	-0.089666	-0.0122985	0.0112999	0.00384105	-0.00827098	no_changes	no_changes	no_changes	no_changes
FBpp0082977	wrd-PA	NO	16.8019	6.49548	11.7569	6.53394	49.8215	37.929	6.06322	9.52002	10.6156	7.20591	0.856764	248.772	292.361	1.19709e-52	4.81351e-62	Yes	Yes	Translated	Translated	FBpp0082977	-0.116594	-0.154306	-0.0921314	-0.140426	-0.129129	-0.181265	-0.0372517	-0.0326992	-0.0546988	-0.0141824	-0.0538022	-0.0128603	-0.150153	-0.123813	0.034077	0.0963541	0.0015042	0.0277403	no_changes	no_changes	no_changes	no_changes
FBpp0082978	wrd-PB	NO	16.2237	6.04417	11.4851	6.23554	48.4408	37.0259	5.89178	9.09796	11.4059	7.54638	0.856764	264.877	284.703	4.0548e-56	2.15787e-60	Yes	Yes	Translated	Translated	FBpp0082978	-0.119329	-0.156859	-0.0929325	-0.141974	-0.132425	-0.183758	-0.0373051	-0.032874	-0.0545804	-0.0132293	-0.0538197	-0.0128393	-0.143053	-0.121727	0.0366891	0.0985824	0.00078006	0.0224601	no_changes	no_changes	no_changes	no_changes
FBpp0082979	Arp5-PA	NO	16.1127	8.23942	11.2386	7.49057	16.9283	17.7485	2.82914	3.77515	7.93093	6.39888	2.07789	260.928	164.577	2.87779e-55	1.52469e-34	Yes	Yes	Translated	Translated	FBpp0082979	-0.119855	-0.144441	-0.093659	-0.135461	-0.207645	-0.236976	-0.0382594	-0.0350781	-0.0657257	-0.0264388	-0.0555035	-0.0226871	-0.174271	-0.128758	0.0312618	0.148786	0.00947368	0.0479325	no_changes	no_changes	no_changes	no_changes
FBpp0082980	MED17-PA	NO	22.9151	19.0333	15.962	16.9051	26.0694	33.3158	4.56204	9.25309	4.43185	3.88683	1.63069	82.6526	114.093	4.77334e-17	9.74487e-24	Yes	Yes	Translated	Translated	FBpp0082980	-0.0876677	-0.0833792	-0.0797379	-0.0866061	-0.185825	-0.194	-0.0377195	-0.0328098	-0.0652244	-0.0277814	-0.0552839	-0.0222399	-0.205705	-0.144149	0.00417963	0.123946	0.0104962	0.0648282	no_changes	no_changes	no_changes	no_changes
FBpp0082981	CG7985-PA	NO	3.08563	1.34051	2.26921	1.4073	0.745401	1.11612	0.217193	0.11128	1.41406	0.952873	0.696333	8.83037	8.87294	0.0654821	0.0643549	No	No	Only_transcribed	Only_transcribed	FBpp0082981	-0.181494	-0.183468	-0.120094	-0.16703	-0.246273	-0.282891	-0.0390733	-0.0365952	-0.0703852	-0.0308338	-0.0565091	-0.0270685	-0.232815	-0.162125	0.069179	0.181732	0.0119602	0.0744481	no_changes	no_changes	no_changes	no_changes
FBpp0082983	CG7988-PA	NO	9.19193	2.98578	8.91243	2.82611	11.1694	9.84728	1.13405	2.70035	1.98405	1.38831	1.16273	24.1873	107.669	7.32568e-05	2.28544e-22	Yes	Yes	Translated	Translated	FBpp0082983	-0.152601	-0.174161	-0.100515	-0.159667	-0.221391	-0.258788	-0.0387876	-0.0355231	-0.0647782	-0.0226341	-0.0563059	-0.0180315	-0.227694	-0.159457	0.0591732	0.162646	0.0088643	0.0718651	no_changes	no_changes	no_changes	no_changes
FBpp0082984	Non3-PA	NO	27.5456	19.6244	22.1798	12.7523	105.621	130.729	34.7987	23.4391	9.26534	7.73585	2.14217	302.507	659.626	3.11884e-64	1.92103e-141	Yes	Yes	Translated	Translated	FBpp0082984	-0.0657576	-0.0800356	-0.0614125	-0.108157	0.00406283	0.0749218	-0.0282979	-0.0269356	-0.049693	-0.0114477	-0.0470142	-0.00893152	-0.162283	-0.120566	-0.0211307	-0.053786	0.00352199	0.0439345	no_changes	no_changes	no_changes	no_changes
FBpp0082985	Mdh2-PA	NO	71.5877	36.7058	57.8967	31.344	257.478	489.38	21.0544	22.3585	262.682	224.961	0.442404	764.991	787.693	2.9375e-164	3.5574e-169	Yes	Yes	Translated	Translated	FBpp0082985	0.142635	0.0165944	0.0438543	-0.0116774	0.366544	1.06502	-0.0325806	-0.027383	-0.0510621	0.0107387	-0.0547822	-0.0205286	2.11429	1.21035	-0.112918	-0.59771	-0.02372	-0.951993	no_changes	no_changes	no_changes	no_changes
FBpp0082987	14-3-3epsilon-PA	NO	529.224	210.773	448.434	157.651	5249.62	3382.88	899.87	500.266	114.549	96.9231	1.81895	#NUM!	#NUM!	0	0	Yes	Yes	Translated	Translated	FBpp0082987	2.30802	1.0013	1.19487	0.643775	12.2827	9.05289	0.241253	0.170511	-0.0146471	0.0197763	-0.0441929	0.00483619	0.783534	0.425874	-1.30706	-8.38493	-0.0301596	-0.376673	no_changes	down	no_changes	no_changes
FBpp0082988	14-3-3epsilon-PB	NO	531.252	211.58	450.115	158.255	5269.73	3395.84	903.317	502.183	114.964	97.2707	1.81895	#NUM!	#NUM!	0	0	Yes	Yes	Translated	Translated	FBpp0082988	2.31762	1.00586	1.19982	0.64691	12.3307	9.08867	0.242327	0.171305	-0.0146471	0.0197763	-0.0441918	0.00483619	0.787257	0.428004	-1.31246	-8.41776	-0.0301589	-0.378351	no_changes	down	no_changes	no_changes
FBpp0082989	14-3-3epsilon-PC	NO	540.537	215.616	458.107	161.221	5372.66	3461.99	920.96	511.991	117.159	99.0737	1.81895	#NUM!	#NUM!	0	0	Yes	Yes	Translated	Translated	FBpp0082989	2.36155	1.02869	1.22338	0.662303	12.5764	9.2713	0.247825	0.175366	-0.0145318	0.0197976	-0.0441692	0.00486149	0.806981	0.439051	-1.33718	-8.58557	-0.0302191	-0.387489	no_changes	down	no_changes	no_changes
FBpp0082990	14-3-3epsilon-PD	NO	533.258	212.362	451.808	158.833	5290	3408.9	906.792	504.115	115.406	97.6448	1.81895	#NUM!	#NUM!	0	0	Yes	Yes	Translated	Translated	FBpp0082990	2.32711	1.01029	1.20481	0.649909	12.3791	9.12473	0.24341	0.172104	-0.0146431	0.0197843	-0.0441907	0.00484251	0.791229	0.430296	-1.31772	-8.45084	-0.030162	-0.38012	no_changes	down	no_changes	no_changes
FBpp0082994	eIF1A-PA	NO	261.904	106.296	221.845	109.266	689.008	708.494	92.4619	30.5427	197.494	174.061	2.16123	#NUM!	408.361	0	4.34285e-87	Yes	Yes	Translated	Translated	FBpp0082994	1.04315	0.410266	0.527051	0.392687	1.3966	1.66991	-0.0103304	-0.0239941	-0.0566251	-0.0114352	-0.0544398	-0.0250016	1.52867	0.898489	-0.474306	-1.24262	-0.00771587	-0.663683	no_changes	no_changes	no_changes	no_changes
FBpp0082995	CG8064-PA	NO	18.7508	10.4929	10.4679	8.1197	24.289	49.4826	6.29417	8.64145	4.07456	2.95433	1.15396	369.098	403.364	1.3179e-78	5.21766e-86	Yes	Yes	Translated	Translated	FBpp0082995	-0.107372	-0.131693	-0.0959303	-0.132197	-0.190075	-0.14937	-0.0371798	-0.033063	-0.0643162	-0.017919	-0.0532507	-0.0169101	-0.208914	-0.149862	0.00972056	0.107879	0.00818593	0.0621915	no_changes	no_changes	no_changes	no_changes
FBpp0082996	Dlc90F-PA	NO	285.806	126.196	215.372	109.989	1144.97	1263.73	259.683	216.829	52.601	48.3441	1.13013	#NUM!	#NUM!	0	0	Yes	Yes	Translated	Translated	FBpp0082996	1.15625	0.522844	0.507975	0.39644	2.48498	3.20272	0.0417746	0.0531439	-0.048704	-0.000298007	-0.049355	-0.00755669	0.227023	0.128236	-0.688493	-2.24123	-0.00536246	-0.104038	no_changes	down	no_changes	no_changes
FBpp0082998	Nup43-PA	NO	25.0851	25.1274	19.8636	26.0264	60.0899	86.3733	12.9732	6.73498	4.16424	3.62726	1.308	177.106	137.054	3.11897e-37	1.20574e-28	Yes	Yes	Translated	Translated	FBpp0082998	-0.0774002	-0.0489049	-0.0682388	-0.0392722	-0.104619	-0.047528	-0.0350986	-0.0338525	-0.0579804	-0.0221707	-0.0529167	-0.0252155	-0.208109	-0.145739	0.0167032	0.0333394	0.0013687	0.0656852	no_changes	no_changes	no_changes	no_changes
FBpp0083007	WRNexo-PA	NO	3.08947	5.67382	2.68318	5.0724	46.6084	31.1794	69.6442	25.292	0.489126	0.597827	-1.69012	217.03	772.125	8.16574e-46	8.37602e-166	Yes	Yes	Translated	Translated	FBpp0083007	-0.181476	-0.158955	-0.118874	-0.14801	-0.136799	-0.199898	-0.0174403	-0.0261683	0.0151098	-0.0153265	0.110158	0.0235297	-0.241124	-0.1643	0.0653643	0.117451	0.0907819	0.080908	no_changes	no_changes	no_changes	no_changes
FBpp0083015	Polr1E-PA	NO	12.1455	11.124	10.084	10.9721	27.8425	34.0419	9.01835	12.9372	7.21797	6.23271	0.796715	89.594	419.953	1.606e-18	1.35725e-89	Yes	Yes	Translated	Translated	FBpp0083015	-0.138626	-0.128123	-0.097062	-0.117394	-0.181593	-0.191996	-0.0363309	-0.0312843	-0.0585738	-0.0234251	-0.051362	-0.015726	-0.180675	-0.129776	0.0464747	0.122614	0.010109	0.0536056	no_changes	no_changes	no_changes	no_changes
FBpp0083016	l(3)05822-PA	NO	36.4042	16.5717	24.6953	14.9563	32.2199	69.2784	8.9784	19.9696	10.8068	9.34426	-0.385098	97.6198	1062.85	3.15817e-20	8.53266e-229	Yes	Yes	Translated	Translated	FBpp0083016	-0.0238416	-0.0973048	-0.0539988	-0.096719	-0.171144	-0.0947207	-0.0363434	-0.0283722	-0.0666792	-0.0196992	-0.0547828	-0.0141164	-0.148435	-0.110711	-0.0262815	0.0806075	0.0118502	0.0397289	no_changes	no_changes	no_changes	no_changes
FBpp0083021	CG7142-PA	NO	0.575102	0.54249	1.04735	0.523959	2.87773	1.96756	1.13097	0.0867276	2.59122	1.64587	0.586261	126.611	11.0503	2.06589e-26	0.0260045	Yes	No		Only_transcribed	FBpp0083021	-0.193373	-0.187983	-0.123695	-0.171614	-0.241183	-0.280541	-0.0387886	-0.0366054	-0.0429576	-0.0215405	-0.0501664	-0.0261771	-0.22224	-0.157879	0.0764741	0.17886	-0.00803069	0.0677825	no_changes	no_changes	no_changes	no_changes
FBpp0083022	Vps39-PA	NO	9.71732	5.26592	7.43765	5.07693	25.972	18.2228	3.88197	3.41874	2.85111	2.03123	1.09763	304.101	220.541	1.41299e-64	1.43422e-46	Yes	Yes	Translated	Translated	FBpp0083022	-0.150115	-0.161262	-0.104861	-0.147987	-0.186057	-0.235666	-0.0379314	-0.0352257	-0.0563833	-0.0220939	-0.0537621	-0.0209404	-0.219905	-0.155518	0.0520178	0.139683	0.00255906	0.0678103	no_changes	no_changes	no_changes	no_changes
FBpp0083025	CG12320-PA	NO	7.90916	3.78251	7.54043	3.52732	8.68817	11.2168	1.26187	2.78523	1.96523	2.49436	1.76936	68.9703	63.739	3.74409e-14	4.74284e-13	Yes	Yes	Translated	Translated	FBpp0083025	-0.158671	-0.169654	-0.104558	-0.156028	-0.227314	-0.255007	-0.0387478	-0.035488	-0.0654499	-0.0237404	-0.0560474	-0.0197419	-0.227863	-0.15268	0.0602021	0.163534	0.00908531	0.07918	no_changes	no_changes	no_changes	no_changes
FBpp0083026	CG7156-PA	NO	6.68419	5.76831	5.71901	5.58297	5.66664	6.51075	1.71084	0.901144	5.08438	4.23511	1.36465	36.5736	50.4528	2.20494e-07	2.90443e-10	Yes	Yes	Translated	Only_transcribed	FBpp0083026	-0.164467	-0.15842	-0.109927	-0.145361	-0.234526	-0.267999	-0.0386079	-0.0362682	-0.066894	-0.029849	-0.0551979	-0.0262195	-0.199843	-0.142015	0.0600792	0.171374	0.0103901	0.0609019	no_changes	no_changes	no_changes	no_changes
FBpp0083028	CG7168-PA	NO	8.48029	6.49555	7.99683	5.1144	20.8531	21.9711	2.85875	3.28141	7.09199	4.23599	0.601235	55.0823	57.6941	3.12247e-11	8.84694e-12	Yes	Yes	Translated	Translated	FBpp0083028	-0.155969	-0.154306	-0.103213	-0.147792	-0.198276	-0.225319	-0.0382502	-0.0352825	-0.0576143	-0.0223534	-0.054822	-0.0212681	-0.181807	-0.142009	0.0526752	0.140282	0.00262883	0.0419135	no_changes	no_changes	no_changes	no_changes
FBpp0083029	mTerf5-PA	NO	12.5326	8.94862	9.87949	8.11611	12.444	15.2138	1.75378	3.24438	5.55884	4.17923	0.255641	92.26	88.4451	4.35806e-19	2.81668e-18	Yes	Yes	Translated	Translated	FBpp0083029	-0.136795	-0.140429	-0.0976647	-0.132215	-0.218349	-0.243973	-0.0385945	-0.0352979	-0.0660579	-0.0279486	-0.0559819	-0.023762	-0.19558	-0.142357	0.0420763	0.155658	0.00966954	0.0560525	no_changes	no_changes	no_changes	no_changes
FBpp0083030	CG7183-PA	NO	6.3994	3.25199	4.43629	3.02873	10.7691	4.78807	4.93151	3.69099	4.80111	4.37688	0.206315	62.393	149.406	9.10645e-13	2.72965e-31	Yes	Yes	Translated	Translated	FBpp0083030	-0.165815	-0.172655	-0.113707	-0.158616	-0.222347	-0.272755	-0.0376044	-0.0351129	-0.0620846	-0.0287061	-0.0499615	-0.015318	-0.202387	-0.141146	0.0587879	0.169264	0.0172956	0.0644967	no_changes	no_changes	no_changes	no_changes
FBpp0083031	Ssdp-PA	NO	42.1388	6.05657	26.2009	5.93913	45.9546	47.4891	4.00854	7.60311	7.77098	6.11179	2.01961	274.331	261.066	3.71619e-58	2.68718e-55	Yes	Yes	Translated	Translated	FBpp0083031	0.0032924	-0.156789	-0.0495612	-0.143512	-0.138359	-0.154873	-0.0378919	-0.033493	-0.0654957	-0.00752537	-0.0561399	-0.0146837	-0.175708	-0.130516	-0.0351737	0.0889022	0.00148975	0.0475933	no_changes	no_changes	no_changes	no_changes
FBpp0083036	CG12321-PA	NO	25.7915	27.3467	19.8853	22.0695	43.0261	122.081	12.7946	11.4809	61.4858	51.8093	-0.255843	146.196	212.733	1.32985e-30	6.8641e-45	Yes	Yes	Translated	Translated	FBpp0083036	-0.0740578	-0.0363501	-0.0681751	-0.0598062	-0.14535	0.0510484	-0.0351543	-0.0318873	-0.0621687	-0.0187558	-0.0529791	-0.0225198	0.30684	0.149467	-0.0156183	0.010924	0.00367829	-0.165739	no_changes	no_changes	no_changes	no_changes
FBpp0083039	cdm-PA	NO	20.7555	18.0116	18.4976	16.9933	17.4469	16.6708	9.27044	1.74151	11.0152	8.85201	0.588327	140.82	141.755	1.88397e-29	1.18848e-29	Yes	Yes	Translated	Translated	FBpp0083039	-0.0978862	-0.0891592	-0.072265	-0.0861483	-0.206407	-0.239951	-0.0362524	-0.0359202	-0.0669353	-0.0305247	-0.0538959	-0.0268271	-0.146563	-0.113727	0.0254467	0.149949	0.011347	0.0345806	no_changes	no_changes	no_changes	no_changes
FBpp0083043	CG7218-PA	NO	20.2434	10.4743	16.506	9.07894	48.8298	38.5739	7.55006	5.02358	13.951	12.9274	-1.801	351.957	179.575	6.62879e-75	9.19947e-38	Yes	Yes	Translated	Translated	FBpp0083043	-0.100309	-0.131798	-0.0781346	-0.127219	-0.131496	-0.179485	-0.0367884	-0.0345611	-0.0578843	-0.0213549	-0.0541779	-0.0221784	-0.12019	-0.0887581	0.0237773	0.0960288	0.00195444	0.0331024	no_changes	no_changes	no_changes	no_changes
FBpp0083044	cona-PA	NO	0	0.598597	1.45957	6.39819	0	0.212281	0.114394	1.66423	9.74378	10.1456	0.980468	0	48.3389	1	8.02059e-10	No	Yes	No_transcribed	Only_transcribed	FBpp0083044	-0.196095	-0.187665	-0.12248	-0.14113	-0.248052	-0.285387	-0.0391053	-0.0359522		-0.0324235	-0.0566208	-0.0252018	-0.157985	-0.105801	0.106782	0.18369	-0.0115088	0.0549574	no_changes	no_changes	no_changes	no_changes
FBpp0083050	CG7685-PA	NO	10.1598	3.63985	7.44666	2.73013	122.537	23.6876	41.2913	7.97681	3.14153	3.3686	0.514374	101.185	185.098	5.50163e-21	5.99144e-39	Yes	Yes	Translated	Translated	FBpp0083050	-0.148022	-0.170461	-0.104835	-0.160165	0.0444429	-0.22058	-0.0262749	-0.0333382	-0.00231293	-0.0119589	-0.021389	0.00224307	-0.217296	-0.147324	0.0475327	0.0466954	-0.00330444	0.0736921	no_changes	no_changes	no_changes	no_changes
FBpp0083052	CG7694-PA	NO	0.0652344	0.391588	0.330005	0.486272	1.65448	0.595154	0.0400896	0.056215	29.6087	33.0593	1.06229	19.775	4.39445	0.000553143	0.355247	Yes	No	No_transcribed	No_transcribed	FBpp0083052	-0.195786	-0.188836	-0.125809	-0.171809	-0.244103	-0.28433	-0.0391285	-0.036618	0.0742918	-0.0285482	-0.056343	-0.0266918	0.0204713	0.0345882	0.0773241	0.181408	-0.0873066	0.0148674	no_changes	no_changes	no_changes	no_changes
FBpp0083057	fray-PA	NO	87.3933	18.2242	58.283	16.1445	84.7884	79.9382	5.4917	10.3501	27.7242	20.3218	-0.343779	897.064	347.285	7.20584e-193	6.76331e-74	Yes	Yes	Translated	Translated	FBpp0083057	0.217423	-0.0879565	0.0449927	-0.0905531	-0.0456636	-0.065293	-0.0374298	-0.0323555	-0.0661889	-0.0190146	-0.0565187	-0.0212734	0.00354193	-0.0434532	-0.155554	0.0164988	0.00502461	-0.0494933	no_changes	no_changes	no_changes	no_changes
FBpp0083060	fru-PH	NO	16.2383	17.4924	13.4126	19.6973	29.2383	34.7278	25.1993	9.04594	2.64622	2.26521	0.320775	129.521	179.285	4.9295e-27	1.06176e-37	Yes	Yes	Translated	Translated	FBpp0083060	-0.11926	-0.0920962	-0.0872516	-0.0721162	-0.178261	-0.190102	-0.031289	-0.0328955	-0.0614064	-0.0270001	-0.0450173	-0.0231484	-0.221746	-0.154084	0.0462049	0.121895	0.0137225	0.0712585	no_changes	no_changes	no_changes	no_changes
FBpp0083061	fru-PB	NO	17.7059	17.4993	13.3149	18.8852	27.8918	36.3429	22.8135	8.5029	2.80141	2.70333	2.33253	183.353	191.429	1.42018e-38	2.61298e-40	Yes	Yes	Translated	Translated	FBpp0083061	-0.112316	-0.0920574	-0.0875396	-0.0763306	-0.181475	-0.185643	-0.0320324	-0.0331204	-0.062704	-0.0266958	-0.0460833	-0.0232413	-0.220352	-0.1514	0.0359971	0.121008	0.0136102	0.0726173	no_changes	no_changes	no_changes	no_changes
FBpp0083062	fru-PC	NO	13.699	14.5537	12.0904	16.608	23.9008	27.9507	20.7069	7.28816	3.45433	3.37454	0.320775	122.102	203.62	1.8991e-25	6.25794e-43	Yes	Yes	Translated	Translated	FBpp0083062	-0.131275	-0.108721	-0.0911486	-0.0881475	-0.191001	-0.208811	-0.0326888	-0.0336234	-0.0617282	-0.0272156	-0.0460878	-0.0233589	-0.214486	-0.147287	0.0539468	0.133645	0.0132182	0.070771	no_changes	no_changes	no_changes	no_changes
FBpp0083063	fru-PE	NO	12.2843	13.0272	10.815	14.9063	21.3796	25.0024	18.5227	6.51937	3.17022	3.1614	2.33253	119.418	165.88	7.11167e-25	8.00806e-35	Yes	Yes	Translated	Translated	FBpp0083063	-0.137969	-0.117356	-0.0949073	-0.0969784	-0.197019	-0.21695	-0.0333694	-0.0339418	-0.061753	-0.0272198	-0.0460878	-0.0233742	-0.217038	-0.148593	0.0563821	0.138918	0.0132276	0.0720837	no_changes	no_changes	no_changes	no_changes
FBpp0083064	fru-PF	NO	20.2558	20.049	15.2641	21.5801	31.9748	41.6631	26.1532	9.74763	3.10012	2.90087	0.320775	168.048	178.705	2.74417e-35	1.41474e-37	Yes	Yes	Translated	Translated	FBpp0083064	-0.100251	-0.0776337	-0.0817949	-0.0623455	-0.171729	-0.170956	-0.0309918	-0.032605	-0.0626851	-0.0266916	-0.0460833	-0.0232263	-0.217668	-0.150189	0.0299899	0.111841	0.0136048	0.0710658	no_changes	no_changes	no_changes	no_changes
FBpp0083065	fru-PG	NO	14.2193	15.2888	11.715	17.2644	25.5376	30.3323	22.0098	7.90098	2.40759	2.14986	2.33253	162.777	147.103	3.70851e-34	8.49968e-31	Yes	Yes	Translated	Translated	FBpp0083065	-0.128814	-0.104562	-0.092255	-0.0847416	-0.187095	-0.202237	-0.0322829	-0.0333697	-0.0614329	-0.0270046	-0.0450173	-0.0231649	-0.223889	-0.154791	0.050107	0.12971	0.0137323	0.0727719	no_changes	no_changes	no_changes	no_changes
FBpp0083066	fru-PA	NO	20.7967	23.2611	16.6591	26.3475	39.2598	46.0711	33.1904	11.8886	3.46353	2.95349	0.320775	67.5843	143.721	7.34082e-14	4.50681e-30	Yes	Yes	Translated	Translated	FBpp0083066	-0.0976913	-0.0594628	-0.0776834	-0.037606	-0.15434	-0.158787	-0.028799	-0.0317185	-0.0609042	-0.0270158	-0.0442855	-0.0232312	-0.214403	-0.149867	0.0372071	0.10123	0.0138326	0.0679671	no_changes	no_changes	no_changes	no_changes
FBpp0083067	fru-PD	NO	16.9917	18.7945	13.8791	21.0919	26.978	34.6251	21.4185	8.20121	2.78347	2.40352	0.320775	164.325	97.2878	1.72705e-34	3.71613e-20	Yes	Yes	Translated	Translated	FBpp0083067	-0.115696	-0.0847303	-0.0858768	-0.0648789	-0.183656	-0.190386	-0.0324671	-0.0332453	-0.0626323	-0.0274758	-0.04718	-0.0238745	-0.220513	-0.153237	0.0441442	0.123559	0.0129176	0.0708525	no_changes	no_changes	no_changes	no_changes
FBpp0083070	Wdr37-PA	NO	12.2667	4.53968	9.3531	3.66475	10.6424	26.7618	1.44457	1.0809	4.69875	3.91271	-0.864522	86.6222	53.7671	6.86652e-18	5.88803e-11	Yes	Yes	Translated	Translated	FBpp0083070	-0.138053	-0.16537	-0.0992161	-0.155315	-0.222649	-0.212093	-0.0386909	-0.0361937	-0.0667798	-0.0139969	-0.0561305	-0.0248426	-0.203307	-0.14399	0.0434525	0.144208	-0.00013315	0.0624701	no_changes	no_changes	no_changes	no_changes
FBpp0083071	Vha100-2-PB	NO	66.3103	68.2345	68.1645	60.3933	171.631	154.588	64.118	16.204	74.8868	61.3719	2.49805	#NUM!	941.447	0	1.74248e-202	Yes	Yes	Translated	Translated	FBpp0083071	0.117664	0.194953	0.0741163	0.13907	0.161628	0.140787	-0.0191622	-0.0299315	-0.0568697	-0.0260681	-0.0510636	-0.0251172	0.427228	0.208056	-0.088369	-0.140862	0.00458096	-0.230822	no_changes	no_changes	no_changes	no_changes
FBpp0083073	Vha100-4-PA	NO	0.0684537	0.313076	2.13545	4.1672	0.344097	0.104087	7.27776	0.0884836	8.64814	9.06891	1.41022	90.0862	85.517	1.26239e-18	1.17839e-17	Yes	Yes	No_transcribed	Only_transcribed	FBpp0083073	-0.195771	-0.18928	-0.120488	-0.152708	-0.247231	-0.285685	-0.0368733	-0.0366047	-0.0428261	-0.0324972	-0.0351611	-0.0276649	-0.167828	-0.112399	0.099411	0.184113	0.00847264	0.0583755	no_changes	no_changes	no_changes	no_changes
FBpp0083075	CstF64-PA	NO	15.425	6.6925	11.4956	4.69582	20.816	39.2652	8.36497	7.91206	2.34222	2.09621	-0.101154	52.1714	235.339	1.27019e-10	9.35775e-50	Yes	Yes	Translated	Translated	FBpp0083075	-0.123109	-0.153192	-0.0929015	-0.149964	-0.198365	-0.177576	-0.0365345	-0.0333651	-0.0640043	-0.0140901	-0.0524362	-0.0105104	-0.224477	-0.155119	0.029715	0.122642	0.0102697	0.0730442	no_changes	no_changes	no_changes	no_changes
FBpp0083076	Gos28-PA	NO	16.7331	30.0873	13.1069	21.1498	93.4952	56.0641	24.4451	10.1438	9.18902	6.91612	-2.24185	334.03	259.698	4.91667e-71	5.2967e-55	Yes	Yes	Translated	Translated	FBpp0083076	-0.116919	-0.0208468	-0.0881527	-0.0645786	-0.0248805	-0.1312	-0.031524	-0.0324409	-0.0395966	-0.0274056	-0.0451057	-0.0229384	-0.162969	-0.125588	-0.0133006	0.0369141	-0.000706342	0.0393672	no_changes	no_changes	no_changes	no_changes
FBpp0083078	CG31229-PA	NO	14.5974	15.0975	11.0268	13.2339	28.0572	53.5405	6.21286	4.07971	15.4886	13.5743	1.73384	125.371	111.941	3.80239e-26	2.80467e-23	Yes	Yes	Translated	Translated	FBpp0083078	-0.127025	-0.105644	-0.0942833	-0.105657	-0.18108	-0.138167	-0.0372051	-0.034952	-0.0607067	-0.0218085	-0.0534946	-0.0247051	-0.106376	-0.0847944	0.0290873	0.099018	0.00292572	0.022729	no_changes	no_changes	no_changes	no_changes
FBpp0083082	CG7706-PA	NO	5.94157	1.43301	4.05232	1.4939	7.9818	8.9538	1.15735	2.9829	1.66966	1.36469	2.18982	58.2765	141.544	6.67618e-12	1.31854e-29	Yes	Yes	Translated	Translated	FBpp0083082	-0.167981	-0.182945	-0.114839	-0.16658	-0.229	-0.261255	-0.0387804	-0.0354061	-0.0640396	-0.0128223	-0.0552853	-0.00729531	-0.230519	-0.159601	0.061774	0.166733	0.00968214	0.0746871	no_changes	no_changes	no_changes	no_changes
FBpp0083089	gwl-PA	NO	17.5376	4.15312	12.1519	3.11462	13.607	18.7655	7.31817	15.9229	0.830568	0.945393	-1.16297	142.096	878.726	1.00437e-29	6.77434e-189	Yes	Yes	Translated	Translated	FBpp0083089	-0.113112	-0.167557	-0.0909672	-0.15817	-0.215573	-0.234168	-0.0368607	-0.0300479	-0.067308	-0.0185755	-0.0532446	0.0248302	-0.238057	-0.16217	0.0280244	0.153414	0.0389617	0.0799203	no_changes	no_changes	no_changes	no_changes
FBpp0083097	PGS1-PA	NO	12.7942	3.94106	10.7575	4.09676	13.6154	11.637	2.83629	0.922963	4.83871	4.24558	1.9049	137.907	60.3827	7.91885e-29	2.4104e-12	Yes	Yes	Translated	Only_transcribed	FBpp0083097	-0.135557	-0.168757	-0.0950769	-0.153073	-0.215553	-0.253847	-0.0382572	-0.0362591	-0.0656475	-0.0237826	-0.0554267	-0.0255608	-0.20205	-0.14195	0.0499152	0.158244	0.00572376	0.0632938	no_changes	no_changes	no_changes	no_changes
FBpp0083099	Mekk1-PB	NO	39.818	16.6493	31.0135	16.6902	34.5134	29.3818	11.0569	3.72148	8.30399	5.58232	1.02887	372.09	326.208	2.97551e-79	2.39881e-69	Yes	Yes	Translated	Translated	FBpp0083099	-0.00768884	-0.0968659	-0.0353775	-0.0877209	-0.165669	-0.20486	-0.0356957	-0.0351003	-0.0667845	-0.0277337	-0.0548282	-0.0255847	-0.170919	-0.13376	-0.0164806	0.120114	0.00956279	0.039134	no_changes	no_changes	no_changes	no_changes
FBpp0083103	dind-PA	NO	13.2453	8.17692	10.3717	6.49598	17.7679	27.6123	3.33994	6.96197	6.07012	4.67774	0.665129	118.678	228.903	1.02319e-24	2.27432e-48	Yes	Yes	Translated	Translated	FBpp0083103	-0.133422	-0.144794	-0.0962139	-0.140623	-0.205641	-0.209745	-0.0381003	-0.0337585	-0.0640507	-0.0223721	-0.0550505	-0.016833	-0.190987	-0.139303	0.0367763	0.137664	0.00985704	0.0544319	no_changes	no_changes	no_changes	no_changes
FBpp0083105	Cpsf73-PA	NO	16.576	12.089	12.7526	9.20323	21.1412	39.2524	2.67434	5.89813	3.80728	2.59942	1.29375	139.887	349.077	2.9838e-29	2.7756e-74	Yes	Yes	Translated	Translated	FBpp0083105	-0.117662	-0.122663	-0.0891968	-0.126574	-0.197588	-0.177611	-0.0383077	-0.034199	-0.064431	-0.0228041	-0.0557744	-0.0212756	-0.211315	-0.152036	0.0218233	0.1213	0.00690513	0.0624302	no_changes	no_changes	no_changes	no_changes
FBpp0083106	CG31224-PA	NO	19.1687	4.07476	13.9582	4.43646	11.1185	11.355	7.23064	3.7969	5.64934	4.30256	2.75658	110.015	346.336	7.22531e-23	1.08433e-73	Yes	Yes	Translated	Translated	FBpp0083106	-0.105395	-0.168	-0.0856437	-0.15131	-0.221513	-0.254626	-0.036888	-0.0350691	-0.0684359	-0.0243349	-0.0537873	-0.0190591	-0.194767	-0.141601	0.0323867	0.16197	0.013508	0.055992	no_changes	no_changes	no_changes	no_changes
FBpp0083112	EndoA-PA	NO	53.2156	8.70717	39.4587	8.21566	46.8992	110.924	13.8718	22.3792	16.8713	14.1316	1.59626	288.53	445.675	3.22568e-61	3.74036e-95	Yes	Yes	Translated	Translated	FBpp0083112	0.0557042	-0.141795	-0.0104872	-0.131699	-0.136104	0.0202481	-0.0348186	-0.0273744	-0.0667008	0.00876624	-0.0548602	0.000203557	-0.093955	-0.08138	-0.0498545	0.0215048	0.00222228	0.0132435	no_changes	no_changes	no_changes	no_changes
FBpp0083114	Xrp1-PB	NO	517.873	129.089	392.232	112.777	123.448	262.667	65.2458	199.555	72.8784	40.8322	-1.84337	217.653	68.768	5.99852e-46	4.1308e-14	Yes	Yes	Translated	Translated	FBpp0083114	2.25432	0.539207	1.02923	0.410908	0.0466171	0.439153	-0.0188108	0.0459912	-0.0704037	-0.0268356	-0.0560539	-0.00963853	0.409185	0.0822119	-1.20282	-0.183773	0.0213875	-0.344355	no_changes	no_changes	no_changes	no_changes
FBpp0083116	Xrp1-PC	NO	587.523	154.44	447.563	134.038	38.7413	68.5066	34.8061	47.1732	70.7862	40.507	2.57303	114.142	215.651	9.51285e-24	1.61736e-45	Yes	Yes	Translated	Translated	FBpp0083116	2.58388	0.682622	1.1923	0.521241	-0.155577	-0.0968515	-0.0282956	-0.0171076	-0.0713968	-0.0321277	-0.0566247	-0.0242549	0.39039	0.0802192	-1.38018	0.0829626	0.0153522	-0.326659	no_changes	no_changes	no_changes	no_changes
FBpp0083121	dnk-PA	NO	45.2531	23.693	41.1518	20.9076	299.826	455.161	35.9214	20.0121	2.7282	2.25202	-1.19394	1047.09	452.1	2.22794e-225	1.52694e-96	Yes	Yes	Translated	Translated	FBpp0083121	0.0180283	-0.0570195	-0.00549716	-0.0658355	0.467628	0.970558	-0.0279481	-0.0283546	-0.0336179	0.030289	-0.0515001	-0.0180143	-0.221009	-0.154165	-0.0287433	-0.598895	-0.0448711	0.0703979	no_changes	no_changes	no_changes	no_changes
FBpp0083124	CG14286-PA	NO	20.0327	16.809	14.6919	13.9325	37.22	67.1156	27.6556	57.4261	5.46189	4.59241	0.513549	105.207	576.516	7.65193e-22	1.87286e-123	Yes	Yes	Translated	Translated	FBpp0083124	-0.101306	-0.0959626	-0.0834811	-0.102032	-0.159209	-0.100691	-0.0305236	-0.0128621	-0.0610759	-0.0203234	-0.0449942	0.014616	-0.196451	-0.139826	0.0104482	0.086765	0.0345903	0.0596358	no_changes	no_changes	no_changes	no_changes
FBpp0083126	NP15.6-PA	NO	137.668	95.353	115.276	76.2445	533.838	862.256	50.966	28.0917	237.389	247.928	1.53272	#NUM!	241.305	0	4.85736e-51	Yes	Yes	Translated	Translated	FBpp0083126	0.455307	0.348364	0.212964	0.221328	1.02621	2.0944	-0.0232603	-0.025009	-0.0494435	-0.00352818	-0.0542765	-0.0240847	1.88707	1.35107	-0.328284	-1.26988	-0.0172131	-0.564493	no_changes	no_changes	no_changes	no_changes
FBpp0083127	P5cr-PA	NO	10.5711	9.91866	8.05619	9.52299	36.6067	93.9381	8.60565	5.30894	17.6247	12.7581	1.50237	77.1801	152.842	6.8887e-16	5.00804e-32	Yes	Yes	Translated	Translated	FBpp0083127	-0.146076	-0.134941	-0.103038	-0.124914	-0.160673	-0.0266444	-0.0364595	-0.034443	-0.0518325	-0.00210449	-0.0502414	-0.0221355	-0.0871867	-0.089795	0.0471606	0.0466514	-0.0125015	-0.00274696	no_changes	no_changes	no_changes	no_changes
FBpp0083128	CG6013-PA	NO	22.3166	14.7686	18.1087	11.9864	22.4667	24.6789	10.5007	16.8223	17.2365	13.7433	0.182317	80.5247	394.689	1.34849e-16	3.90672e-84	Yes	Yes	Translated	Translated	FBpp0083128	-0.0904998	-0.107505	-0.0734112	-0.112131	-0.194425	-0.217843	-0.035869	-0.0296755	-0.0659785	-0.0280454	-0.0533887	-0.0134126	-0.0906738	-0.0837589	0.0110758	0.138944	0.0184558	0.00728252	no_changes	no_changes	no_changes	no_changes
FBpp0083130	cdi-PA	NO	18.0528	6.5958	12.5089	7.4432	6.99879	7.50291	3.30095	1.82478	15.1313	14.6608	0.968201	97.8297	144.792	2.84953e-20	2.65697e-30	Yes	Yes	Translated	Translated	FBpp0083130	-0.110674	-0.153739	-0.089915	-0.135707	-0.231346	-0.26526	-0.0381124	-0.0358857	-0.0695437	-0.0298197	-0.0554252	-0.0253559	-0.109586	-0.0781374	0.0344754	0.169354	0.0125981	0.0331208	no_changes	no_changes	no_changes	no_changes
FBpp0083131	Prp18-PA	NO	9.06797	7.31588	6.43074	6.64482	12.567	18.6851	4.0797	3.26201	5.31587	4.10586	-1.07454	50.2857	109.734	3.14747e-10	8.29311e-23	Yes	Yes	Translated	Translated	FBpp0083131	-0.153188	-0.149665	-0.107829	-0.13985	-0.218055	-0.23439	-0.0378698	-0.0352906	-0.0637949	-0.0251086	-0.0530372	-0.022822	-0.197763	-0.142807	0.0490357	0.151993	0.0088435	0.0578778	no_changes	no_changes	no_changes	no_changes
FBpp0083132	GatA-PA	NO	8.22433	6.74394	5.82851	4.61443	16.0551	34.491	1.85167	1.91877	3.91757	3.92426	-0.953703	100.763	118.95	6.76673e-21	8.95241e-25	Yes	Yes	Translated	Translated	FBpp0083132	-0.15718	-0.152901	-0.109604	-0.150387	-0.209729	-0.190756	-0.038564	-0.0358468	-0.0605335	-0.0165934	-0.0550784	-0.0235962	-0.210325	-0.143919	0.0445173	0.13067	-0.00104932	0.0699354	no_changes	no_changes	no_changes	no_changes
FBpp0083133	CG6005-PA	NO	6.34944	4.55438	7.08446	4.4971	10.4333	23.8208	3.30031	7.40193	8.72883	7.40363	0.0677314	65.4521	139.869	2.0664e-13	3.01042e-29	Yes	Yes	Translated	Translated	FBpp0083133	-0.166051	-0.165287	-0.105902	-0.150996	-0.223148	-0.220212	-0.0381126	-0.0335763	-0.0623129	-0.0162078	-0.0541236	-0.0109123	-0.167103	-0.122602	0.0661587	0.148942	0.00914219	0.0468668	no_changes	no_changes	no_changes	no_changes
FBpp0083134	snRNP-U1-C-PA	NO	39.7194	33.0426	30.3732	27.87	55.8995	131.827	55.2659	135.262	13.6399	9.92918	-0.851448	56.132	991.281	1.88138e-11	2.76767e-213	Yes	Yes	Translated	Translated	FBpp0083134	-0.00815511	-0.0041285	-0.0372643	-0.0297052	-0.114621	0.0779514	-0.0219205	0.0193685	-0.0636711	-0.0203342	-0.045399	0.0221597	-0.122984	-0.107128	-0.048602	0.0136722	0.0411969	0.0166989	no_changes	no_changes	no_changes	no_changes
FBpp0083135	Smu1-PA	NO	5.9993	4.2845	3.67634	3.49548	20.3409	28.748	17.3759	9.36929	2.67099	2.37338	1.95464	54.9291	321.516	3.36198e-11	2.46975e-68	Yes	Yes	Translated	Translated	FBpp0083135	-0.167708	-0.166814	-0.115947	-0.156193	-0.199499	-0.20661	-0.0337268	-0.0327616	-0.0522493	-0.0112874	-0.0266644	-0.000245704	-0.221523	-0.153421	0.0554414	0.136098	0.0248313	0.0717221	no_changes	no_changes	no_changes	no_changes
FBpp0083137	Mpc1-PB	NO	17.4467	6.36811	14.3929	9.33703	36.1837	52.2408	13.306	18.4654	43.8693	42.8672	2.44299	303.606	314.487	1.80665e-64	8.11653e-67	Yes	Yes	Translated	Translated	FBpp0083137	-0.113543	-0.155027	-0.0843625	-0.12588	-0.161682	-0.141755	-0.0349949	-0.0289951	-0.0598319	-0.00631946	-0.0511677	-0.00749189	0.148582	0.0946801	0.0518384	0.0959551	0.00507915	-0.0567674	no_changes	no_changes	no_changes	no_changes
FBpp0083138	Sgsh-PA	NO	38.6602	30.6352	31.1876	24.4521	188.494	178.531	37.2559	20.8476	1.48324	1.41603	0.721348	823.872	377.284	5.18014e-177	2.24745e-80	Yes	Yes	Translated	Translated	FBpp0083138	-0.0131668	-0.0177472	-0.0348641	-0.0474419	0.20188	0.206884	-0.0275323	-0.0280087	-0.0436961	-0.0142212	-0.049427	-0.0190926	-0.232193	-0.159287	-0.0456744	-0.186064	-0.00718797	0.0767821	no_changes	no_changes	no_changes	no_changes
FBpp0083141	ATPsynD-PB	NO	213.163	41.2109	193.562	32.315	452.435	1125.8	62.3078	69.6316	305.09	254.519	2.04989	#NUM!	716.328	0	1.0152e-153	Yes	Yes	Translated	Translated	FBpp0083141	0.812523	0.0420801	0.443693	-0.00663832	0.831904	2.82195	-0.0197263	-0.00780798	-0.0595524	0.0572524	-0.0550513	-0.00566553	2.49526	1.39145	-0.371094	-1.47526	-0.0396042	-1.16249	no_changes	no_changes	no_changes	no_changes
FBpp0083143	CG6040-PA	NO	0.388919	0.0555856	0.420815	0.0626347	0.336939	1.55235	0.0663914	0.0814591	3.56124	2.6228	0.548145	22.4821	19.775	0.000160653	0.000553143	Yes	Yes	No_transcribed	No_transcribed	FBpp0083143	-0.194254	-0.190737	-0.125542	-0.174008	-0.247248	-0.281687	-0.0391203	-0.0366076	-0.066787	0.0592781	-0.0561091	-0.0144737	-0.213526	-0.151893	0.0759363	0.181616	-0.0427616	0.0649088	no_changes	no_changes	no_changes	no_changes
FBpp0083144	Cyp12a5-PA	NO	6.77542	4.59267	2.6911	3.12589	20.9547	23.2828	3.10353	0.232306	17.374	15.4416	3.05593	83.982	40.4753	2.49407e-17	3.45151e-08	Yes	Yes	Translated	Only_transcribed	FBpp0083144	-0.164036	-0.165071	-0.118851	-0.158111	-0.198034	-0.221697	-0.0381739	-0.0365451	-0.0539643	-0.0167425	-0.0496933	-0.0271175	-0.0894383	-0.0733538	0.046343	0.138259	-0.00413824	0.0169395	no_changes	no_changes	no_changes	no_changes
FBpp0083145	Cyp12a4-PA	NO	9.63295	8.32229	8.05511	7.66588	108.445	98.6239	17.5057	2.02881	91.8955	59.3739	-0.159421	320.167	73.5583	4.82686e-68	4.02049e-15	Yes	Yes	Translated	Translated	FBpp0083145	-0.150515	-0.143972	-0.103042	-0.134552	0.0108035	-0.0137086	-0.0336863	-0.0358012	-0.00693993	0.00581008	-0.0431195	-0.0251549	0.580025	0.195814	0.0505638	-0.0266819	-0.0455213	-0.404635	no_changes	no_changes	no_changes	no_changes
FBpp0083147	sqz-PA	NO	2.19394	0.894432	2.76555	0.744723	1.91064	5.82432	0.762551	0.116225	0.714936	0.543568	-2.03705	16.4219	27.3697	0.00250226	1.67345e-05	Yes	Yes	Translated	Only_transcribed	FBpp0083147	-0.185714	-0.185992	-0.118631	-0.170468	-0.243492	-0.269894	-0.0389034	-0.0365932	-0.0667609	-0.0119459	-0.0553489	-0.0262746	-0.239095	-0.164632	0.0734158	0.175478	-0.00197735	0.0784214	no_changes	no_changes	no_changes	no_changes
FBpp0083151	Polr2M-PA	NO	12.1611	11.393	7.75281	8.16619	15.6142	18.2529	4.45198	6.31032	3.24049	2.40517	2.63936	73.7494	210.252	3.66324e-15	2.34564e-44	Yes	Yes	Translated	Translated	FBpp0083151	-0.138552	-0.126601	-0.103933	-0.131955	-0.210781	-0.235583	-0.0377538	-0.0340283	-0.0643819	-0.0282745	-0.053425	-0.019916	-0.216407	-0.153227	0.0260098	0.150109	0.0130951	0.0665392	no_changes	no_changes	no_changes	no_changes
FBpp0083159	vib-PA	NO	8.92203	11.4917	8.27163	10.0099	158.472	251.654	20.3592	31.8565	12.9304	10.7672	0.464001	697.483	607.324	1.2222e-149	4.02791e-130	Yes	Yes	Translated	Translated	FBpp0083159	-0.153878	-0.126042	-0.102403	-0.122388	0.130219	0.408751	-0.0327972	-0.02345	0.0305201	0.0392284	-0.0412628	0.00493158	-0.129357	-0.101993	0.0489962	-0.238525	-0.0719177	0.0288186	no_changes	no_changes	no_changes	no_changes
FBpp0083160	CG5555-PA	NO	11.8546	9.45137	9.65834	7.48969	17.727	21.2189	6.71988	14.0819	16.7448	15.192	-1.58011	99.5077	383.895	1.25212e-20	8.39002e-82	Yes	Yes	Translated	Translated	FBpp0083160	-0.140003	-0.137585	-0.0983165	-0.135466	-0.205738	-0.227395	-0.0370471	-0.0308102	-0.0631642	-0.0261362	-0.0526418	-0.00849703	-0.0950915	-0.0748829	0.0389314	0.146379	0.0190924	0.0212829	no_changes	no_changes	no_changes	no_changes
FBpp0083163	CG11779-PA	NO	29.0037	13.488	26.6923	12.3325	29.4979	29.3692	3.78908	4.00295	33.2387	31.142	0.913098	202.255	252.593	1.23016e-42	1.79906e-53	Yes	Yes	Translated	Translated	FBpp0083163	-0.0588584	-0.114749	-0.0481132	-0.110335	-0.177641	-0.204895	-0.0379603	-0.0349838	-0.0659191	-0.0263612	-0.0562111	-0.0245369	0.0530816	0.0228408	0.0134731	0.124065	0.00781838	-0.0318483	no_changes	no_changes	no_changes	no_changes
FBpp0083164	CG11779-PB	NO	31.1478	14.927	28.6468	13.4113	31.0162	31.4947	4.21534	4.30235	34.02	31.5156	1.8422	206.196	260.887	1.74776e-43	2.93727e-55	Yes	Yes	Translated	Translated	FBpp0083164	-0.0487133	-0.106609	-0.0423525	-0.104737	-0.174017	-0.199027	-0.0378275	-0.0348598	-0.0660415	-0.0265857	-0.0561776	-0.024576	0.0601008	0.02513	0.00731697	0.120364	0.00804989	-0.0368298	no_changes	no_changes	no_changes	no_changes
FBpp0083165	CG5835-PA	NO	1.82647	0.62651	1.06769	0.537874	4.39583	17.0338	0.448981	0.542135	9.03631	6.29084	1.47171	118.172	26.3667	1.31231e-24	2.66885e-05	Yes	Yes	Translated	Only_transcribed	FBpp0083165	-0.187452	-0.187507	-0.123635	-0.171542	-0.237559	-0.238949	-0.0390011	-0.0364168	-0.0579154	0.0568209	-0.0544158	-0.017491	-0.16434	-0.129419	0.0709068	0.160731	-0.0480078	0.0367773	no_changes	no_changes	no_changes	no_changes
FBpp0083166	Ppcs-PA	NO	2.55443	0.105567	1.6503	0.458825	22.2562	26.5338	2.45874	2.18798	3.1812	1.44487	2.41784	116.642	69.6542	2.78386e-24	2.68528e-14	Yes	Yes	Translated	Translated	FBpp0083166	-0.184008	-0.190454	-0.121918	-0.171952	-0.194927	-0.212723	-0.0383749	-0.0357353	-0.0215968	0.802326	-0.0475238	0.0212867	-0.21694	-0.15911	0.0716262	0.133661	-0.547091	0.0609037	no_changes	no_changes	no_changes	no_changes
FBpp0083168	mRpL55-PA	NO	5.9945	3.22242	3.34929	2.59362	33.6079	110.604	2.25433	7.05463	12.8051	10.127	2.82096	91.2544	79.3083	7.1286e-19	2.44081e-16	Yes	Yes	Translated	Translated	FBpp0083168	-0.167731	-0.172822	-0.116911	-0.160874	-0.167831	0.019363	-0.0384385	-0.0337201	-0.0394871	0.0805502	-0.052788	0.000162527	-0.130483	-0.105916	0.0557853	0.0305798	-0.063517	0.0258739	no_changes	no_changes	no_changes	no_changes
FBpp0083172	CG5316-PC	NO	6.02423	2.80762	3.53334	2.59119	5.79509	4.31456	1.63647	3.24143	12.3124	9.95713	1.05114	60.4908	146.191	2.28754e-12	1.33265e-30	Yes	Yes	Translated	Translated	FBpp0083172	-0.16759	-0.175169	-0.116368	-0.160886	-0.234219	-0.274062	-0.0386311	-0.0352991	-0.0662363	-0.028492	-0.054141	-0.0149851	-0.134909	-0.106957	0.0582166	0.17406	0.0173573	0.0294389	no_changes	no_changes	no_changes	no_changes
FBpp0083173	CG5316-PA	NO	9.24212	6.68343	5.30339	5.027	7.9898	7.86554	2.62793	5.43829	7.35773	4.34694	1.05114	28.7949	30.3414	8.60425e-06	4.17032e-06	Yes	Yes	Translated	Translated	FBpp0083173	-0.152364	-0.153243	-0.111152	-0.148246	-0.228981	-0.264259	-0.0383221	-0.0343894	-0.0667976	-0.0296889	-0.0539324	-0.016729	-0.17942	-0.141329	0.0410687	0.168521	0.0175084	0.0401153	no_changes	no_changes	no_changes	no_changes
FBpp0083178	Dys-PA	NO	16.4398	8.8292	14.9001	10.461	19.5231	16.9367	7.11508	7.4155	10.5709	8.95958	-0.742904	554.495	932.791	1.08982e-118	1.30848e-200	Yes	Yes	Translated	Translated	FBpp0083178	-0.118307	-0.141104	-0.0828676	-0.120047	-0.201451	-0.239217	-0.036924	-0.0335707	-0.0649371	-0.0272231	-0.0540484	-0.0205745	-0.150555	-0.113068	0.0502113	0.148342	0.0118896	0.039479	no_changes	no_changes	no_changes	no_changes
FBpp0083179	Dys-PC	NO	16.0608	8.76231	14.6114	10.2723	20.5122	17.6464	7.2687	7.75879	10.1525	8.68762	-0.742904	457.623	829.066	9.7688e-98	3.88384e-178	Yes	Yes	Translated	Translated	FBpp0083179	-0.1201	-0.141483	-0.0837185	-0.121026	-0.19909	-0.237257	-0.0368761	-0.0334285	-0.0644209	-0.026905	-0.0539198	-0.0200956	-0.154313	-0.114735	0.0505151	0.146686	0.0117359	0.041682	no_changes	no_changes	no_changes	no_changes
FBpp0083180	Dys-PB	NO	8.31884	2.49209	6.67119	3.52414	10.3688	12.2003	4.41858	5.74939	5.12464	4.63146	2.35964	113.506	324.74	1.30028e-23	4.97482e-69	Yes	Yes	Translated	Translated	FBpp0083180	-0.156733	-0.176954	-0.10712	-0.156045	-0.223302	-0.252292	-0.0377642	-0.0342606	-0.064598	-0.017321	-0.0528572	-0.0110618	-0.199481	-0.139586	0.0626755	0.161725	0.0122032	0.0630784	no_changes	no_changes	no_changes	no_changes
FBpp0083185	Ino80-PA	NO	8.47228	2.60198	7.33792	2.44478	9.78942	9.32595	2.4802	2.15269	2.01439	1.58383	-0.393495	157.115	247.987	6.07479e-33	1.76677e-52	Yes	Yes	Translated	Translated	FBpp0083185	-0.156007	-0.176332	-0.105155	-0.161646	-0.224685	-0.260227	-0.0383682	-0.0357499	-0.0651218	-0.0216826	-0.0549476	-0.0188045	-0.227422	-0.158259	0.0582461	0.16462	0.00884893	0.0728397	no_changes	no_changes	no_changes	no_changes
FBpp0083195	Nup58-PA	NO	19.771	3.62662	15.2254	3.85301	19.6037	39.3068	4.15837	4.93509	5.12569	4.70301	2.32818	117.386	185.58	1.93174e-24	4.72049e-39	Yes	Yes	Translated	Translated	FBpp0083195	-0.102544	-0.170536	-0.081909	-0.154338	-0.201259	-0.177461	-0.0378453	-0.0345978	-0.066066	0.00244376	-0.0553657	-0.0146769	-0.199471	-0.139148	0.0327352	0.122736	-0.00435274	0.0635302	no_changes	no_changes	no_changes	no_changes
FBpp0083200	Naam-PA	NO	15.301	25.6165	8.31476	18.7408	49.3836	74.7305	10.699	12.2419	3.60039	3.425	0.968131	254.733	284.679	6.22286e-54	2.18335e-60	Yes	Yes	Translated	Translated	FBpp0083200	-0.123695	-0.0461381	-0.102276	-0.0770798	-0.130174	-0.0796696	-0.0358072	-0.0315721	-0.0531884	-0.0239006	-0.0488329	-0.0211483	-0.213174	-0.146978	-0.00846328	0.0570906	0.00481879	0.0697146	no_changes	no_changes	no_changes	no_changes
FBpp0083204	Acsx3-PA	NO	0.483139	0.797932	0.162939	0.800317	1.09164	2.44879	0.582826	0.370079	20.6186	8.04408	1.65843	108.559	61.5223	1.47673e-22	1.38836e-12	Yes	Yes		No_transcribed	FBpp0083204	-0.193809	-0.186538	-0.126302	-0.17018	-0.245447	-0.279212	-0.0389594	-0.0364881	-0.0587634	-0.0233962	-0.0340725	-0.0231158	-0.060291	-0.118678	0.0745346	0.180015	0.0169296	-0.0614903	no_changes	no_changes	no_changes	no_changes
FBpp0083206	bnl-PA	NO	20.4455	0.997282	17.8897	1.72965	4.32867	3.13737	0.461091	1.27156	2.51058	1.87382	-3.99753	197.998	72.1397	1.01223e-41	8.01817e-15	Yes	Yes	Translated	Only_transcribed	FBpp0083206	-0.099353	-0.18541	-0.0740565	-0.165357	-0.23772	-0.277312	-0.0389973	-0.0361148	-0.0705572	-0.0231401	-0.0569598	-0.0203035	-0.222964	-0.156482	0.0403041	0.176291	0.0111416	0.0700163	no_changes	no_changes	no_changes	no_changes
FBpp0083213	CG6195-PA	NO	20.4413	18.1204	18.8843	15.3933	51.4308	93.7299	5.44196	9.59574	8.87149	8.54246	0.730128	155.114	288.069	1.63191e-32	4.05683e-61	Yes	Yes	Translated	Translated	FBpp0083213	-0.099373	-0.088544	-0.0711253	-0.0944512	-0.125288	-0.0272193	-0.0374453	-0.0326679	-0.0572859	-0.0163997	-0.0552687	-0.0214561	-0.165821	-0.115624	0.019855	0.0330182	-0.00206047	0.0528654	no_changes	no_changes	no_changes	no_changes
FBpp0083214	Vha13-PA	NO	83.8312	198.466	80.592	165.175	358.639	611.331	41.4057	20.0002	265.365	245.611	0.533082	514.418	344.804	5.0989e-110	2.32225e-73	Yes	Yes	Translated	Translated	FBpp0083214	0.200568	0.931678	0.110743	0.682819	0.608014	1.40169	-0.0262392	-0.0283596	-0.0471375	-0.0233584	-0.0538147	-0.0266353	2.13839	1.33687	-0.301004	-0.827238	-0.00674844	-0.844124	no_changes	no_changes	no_changes	no_changes
FBpp0083215	subdued-PA	NO	6.90122	8.63052	4.79125	7.15978	22.9381	21.1513	7.19003	3.69367	8.78824	6.76726	-0.0929473	268.257	187.028	7.57823e-57	2.30647e-39	Yes	Yes	Translated	Translated	FBpp0083215	-0.16344	-0.142228	-0.112661	-0.137178	-0.193299	-0.227582	-0.0369006	-0.0351118	-0.0526339	-0.0254521	-0.0474543	-0.0225644	-0.166569	-0.126501	0.0496184	0.139804	0.00546936	0.0421984	no_changes	no_changes	no_changes	no_changes
FBpp0083216	subdued-PB	NO	7.1882	9.37598	4.66548	7.90646	25.5515	22.7008	7.87966	4.05914	9.91291	7.68912	-1.15964	268.061	183.533	8.35114e-57	1.29936e-38	Yes	Yes	Translated	Translated	FBpp0083216	-0.162082	-0.138011	-0.113032	-0.133303	-0.187061	-0.223304	-0.0366857	-0.0349605	-0.0513042	-0.0255505	-0.0462409	-0.0225901	-0.156465	-0.120852	0.0477779	0.135737	0.00543977	0.0375062	no_changes	no_changes	no_changes	no_changes
FBpp0083217	CG6231-PC	NO	1.20275	0.918373	0.733461	0.805124	15.2238	45.4704	0.739143	0.369147	7.82747	6.21985	2.14962	150.594	21.021	1.51891e-31	0.000313654	Yes	Yes	Translated	No_transcribed	FBpp0083217	-0.190404	-0.185856	-0.12462	-0.170155	-0.211713	-0.160446	-0.0389107	-0.0364885	0.00112244	0.131065	-0.0506311	-0.0231562	-0.1752	-0.129854	0.0724195	0.118922	-0.139643	0.0477561	no_changes	no_changes	no_changes	no_changes
FBpp0083223	MICU3-PA	NO	6.70936	2.48486	4.95833	2.97984	11.8908	12.1536	1.39831	1.59206	9.71593	9.19264	3.56631	116.795	78.161	2.58279e-24	4.27058e-16	Yes	Yes	Translated	Translated	FBpp0083223	-0.164348	-0.176995	-0.112169	-0.158869	-0.219669	-0.252421	-0.0387053	-0.0359821	-0.0615695	-0.0173361	-0.0553084	-0.0223748	-0.158235	-0.11164	0.0624833	0.159254	0.000828766	0.0490715	no_changes	no_changes	no_changes	no_changes
FBpp0083224	MICU3-PB	NO	5.85651	2.07815	4.37248	2.55913	11.891	9.76493	1.43964	1.47053	11.2937	10.9356	3.56631	110.379	69.9686	6.04192e-23	2.30473e-14	Yes	Yes	Translated	Translated	FBpp0083224	-0.168384	-0.179295	-0.113895	-0.161052	-0.219669	-0.259015	-0.0386924	-0.0360324	-0.0600829	-0.0179753	-0.0550039	-0.0219588	-0.144061	-0.100961	0.0646396	0.161881	0.000742685	0.0453914	no_changes	no_changes	no_changes	no_changes
FBpp0083225	Mrm2-PA	NO	12.8567	3.02781	9.78497	2.44758	14.3109	24.3345	3.56137	5.47342	5.21304	3.55418	0.911016	41.5651	130.253	2.05289e-08	3.43812e-27	Yes	Yes	Translated	Translated	FBpp0083225	-0.135261	-0.173923	-0.0979433	-0.161631	-0.213892	-0.218794	-0.0380313	-0.0343749	-0.0653658	-0.00687319	-0.0547802	-0.00482535	-0.198687	-0.146187	0.0440901	0.144377	0.00856495	0.0552909	no_changes	no_changes	no_changes	no_changes
FBpp0083226	CG4686-PA	NO	23.0553	24.0075	17.1991	20.5475	83.7879	178.596	21.5467	22.5457	74.1647	77.1772	1.10251	202.457	216.567	1.11331e-42	1.02712e-45	Yes	Yes	Translated	Translated	FBpp0083226	-0.0870042	-0.0552403	-0.076092	-0.0677043	-0.0480519	0.207064	-0.0324272	-0.0273055	-0.050846	-0.00886151	-0.0490518	-0.0165699	0.420741	0.304893	-0.00137919	-0.0876589	-0.00400963	-0.122006	no_changes	no_changes	no_changes	no_changes
FBpp0083227	Arc42-PA	NO	46.4378	28.5726	44.8675	24.1322	45.2382	154.809	10.3257	6.06197	19.5735	15.3299	-0.710081	937.473	295.159	1.26543e-201	1.19941e-62	Yes	Yes	Translated	Translated	FBpp0083227	0.023634	-0.0294154	0.00545395	-0.0491018	-0.140069	0.141399	-0.0359235	-0.0341312	-0.066166	-0.0155832	-0.0556427	-0.0252937	-0.0696792	-0.0740382	-0.0336537	-0.0286062	0.000551057	-0.00459072	no_changes	no_changes	no_changes	no_changes
FBpp0083230	RhoGAP92B-PA	NO	65.742	22.8164	56.7771	24.7228	59.3111	124.698	24.2025	27.8716	9.85464	8.44258	1.53702	281.496	971.399	1.06013e-59	5.63088e-209	Yes	Yes	Translated	Translated	FBpp0083230	0.114975	-0.0619786	0.0405545	-0.046037	-0.106478	0.0582709	-0.0315996	-0.0251001	-0.0665806	-0.0154264	-0.0543786	-0.0162594	-0.156989	-0.116236	-0.0519731	-0.00340347	0.00770769	0.0429193	no_changes	no_changes	no_changes	no_changes
FBpp0083234	MED25-PA	NO	9.75559	1.93131	6.50871	1.57907	10.8522	20.6996	3.00791	7.57569	1.45534	1.12574	-0.994726	207.632	395.821	8.58315e-44	2.22434e-84	Yes	Yes	Translated	Translated	FBpp0083234	-0.149934	-0.180126	-0.107599	-0.166138	-0.222148	-0.228829	-0.0382037	-0.0335043	-0.0653698	0.00204307	-0.0541475	0.0215847	-0.232444	-0.161065	0.0500567	0.151987	0.0208567	0.075173	no_changes	no_changes	no_changes	no_changes
FBpp0083238	psidin-PA	NO	15.665	3.96022	12.4734	4.06927	24.3482	36.2395	4.43211	3.08113	4.11141	3.34943	0.862814	161.6	203.518	6.63475e-34	6.58256e-43	Yes	Yes	Translated	Translated	FBpp0083238	-0.121973	-0.168648	-0.0900197	-0.153216	-0.189934	-0.185929	-0.03776	-0.0353655	-0.0628248	-0.00316866	-0.0548359	-0.0200765	-0.208583	-0.147441	0.042114	0.121317	-0.00604669	0.0643923	no_changes	no_changes	no_changes	no_changes
FBpp0083239	CG4854-PA	NO	3.32171	2.87439	1.71092	1.77577	12.3574	8.81598	6.10547	4.08548	1.66073	1.04871	-0.388064	78.424	113.03	3.75673e-16	1.64334e-23	Yes	Yes	Translated	Translated	FBpp0083239	-0.180377	-0.174791	-0.12174	-0.165118	-0.218555	-0.261635	-0.0372386	-0.0349496	-0.0503508	-0.0234024	-0.0341269	-0.00416109	-0.230599	-0.161537	0.0607114	0.163501	0.0240439	0.0727327	no_changes	no_changes	no_changes	no_changes
FBpp0083240	idc-PA	NO	21.2209	4.48994	16.959	4.59707	33.125	40.7633	7.35629	17.1788	2.97891	2.57007	-1.1246	197.919	620.114	1.0527e-41	6.86788e-133	Yes	Yes	Translated	Translated	FBpp0083240	-0.0956844	-0.165652	-0.0767995	-0.150477	-0.168983	-0.17344	-0.0368488	-0.0295279	-0.0627864	-0.00340839	-0.0543303	0.010648	-0.218757	-0.152216	0.0302706	0.110622	0.0152625	0.0700781	no_changes	no_changes	no_changes	no_changes
FBpp0083244	mdlc-PA	NO	18.6549	11.3969	13.5555	9.37767	52.3129	16.8472	6.47765	7.25957	3.64391	2.77394	0.892439	269.826	256.53	3.4777e-57	2.55154e-54	Yes	Yes	Translated	Translated	FBpp0083244	-0.107826	-0.126579	-0.0868305	-0.125669	-0.123182	-0.239464	-0.0371226	-0.0336352	-0.055626	-0.0286866	-0.0540462	-0.0199016	-0.212783	-0.150967	0.0194685	0.11697	0.00702692	0.065102	no_changes	no_changes	no_changes	no_changes
FBpp0083245	CG4390-PB	NO	66.2751	57.4081	57.7105	48.8118	190.702	451.559	85.6476	63.9024	41.3852	37.5642	-1.03906	1127.38	#NUM!	8.81636e-243	0	Yes	Yes	Translated	Translated	FBpp0083245	0.117498	0.133708	0.0433056	0.0789696	0.20715	0.960614	-0.0124537	-0.0101804	-0.0552045	-0.00744273	-0.047561	-0.0143848	0.126266	0.0621891	-0.114587	-0.477035	0.000475462	-0.0674829	no_changes	no_changes	no_changes	no_changes
FBpp0083246	CG4390-PA	NO	76.3252	65.9125	66.4571	55.9048	219.717	520.263	98.6787	73.625	42.6335	38.5523	1.07206	1157.15	#NUM!	3.09194e-249	0	Yes	Yes	Translated	Translated	FBpp0083246	0.165052	0.181818	0.0690841	0.115778	0.276409	1.15028	-0.00839327	-0.00615438	-0.0551972	-0.00735134	-0.0475562	-0.0143043	0.13748	0.0682428	-0.143983	-0.577555	0.000466487	-0.0729175	no_changes	no_changes	no_changes	no_changes
FBpp0083248	Regnase-1-PA	NO	9.84662	3.97	8.28692	3.22973	6.35891	17.4632	0.995768	2.20953	0.849466	0.675624	-2.21039	84.7433	73.8065	1.71962e-17	3.56284e-15	Yes	Yes	Translated	Only_transcribed	FBpp0083248	-0.149504	-0.168593	-0.102358	-0.157573	-0.232874	-0.237763	-0.0388307	-0.0357264	-0.0680572	-0.0189733	-0.0563515	-0.0208297	-0.237887	-0.163823	0.0516947	0.158723	0.00667741	0.0780008	no_changes	no_changes	no_changes	no_changes
FBpp0083249	trem-PA	NO	7.57032	5.24993	5.12838	4.39815	22.6668	16.6159	3.64094	10.0691	3.15505	2.7236	-1.0917	296.455	342.508	6.30322e-63	7.26897e-73	Yes	Yes	Translated	Translated	FBpp0083249	-0.160274	-0.161352	-0.111667	-0.151509	-0.193947	-0.240102	-0.0380065	-0.0324719	-0.0545321	-0.0230767	-0.0525503	-0.00427754	-0.217175	-0.151276	0.0519475	0.145696	0.0140887	0.0694023	no_changes	no_changes	no_changes	no_changes
FBpp0083250	CG4424-PA	NO	2.17788	2.562	1.63848	2.22009	9.47389	5.22211	1.16682	4.18663	1.31356	0.646448	-0.0190616	207.93	128.819	7.40497e-44	6.96449e-27	Yes	Yes	Translated	Translated	FBpp0083250	-0.18579	-0.176558	-0.121953	-0.162812	-0.225438	-0.271556	-0.0387774	-0.0349077	-0.0467232	-0.0268239	-0.0525363	-0.00843911	-0.233718	-0.164002	0.0689516	0.169635	0.00852314	0.0734217	no_changes	no_changes	no_changes	no_changes
FBpp0083252	PIG-L-PB	NO	21.9642	12.3231	16.5133	10.3953	25.8638	25.7398	4.71539	2.06769	10.2905	10.2593	-2.01063	137.683	57.6584	8.84165e-29	9.00063e-12	Yes	Yes	Translated	Translated	FBpp0083252	-0.0921672	-0.121339	-0.0781131	-0.120388	-0.186316	-0.214914	-0.0376717	-0.0357851	-0.0649947	-0.0266561	-0.0552856	-0.0258328	-0.153073	-0.105105	0.0133361	0.131351	0.00714052	0.050518	no_changes	no_changes	no_changes	no_changes
FBpp0083255	Hs6st-PA	NO	3.7114	4.25548	3.12214	4.07558	4.28767	7.70415	1.76828	0.763627	4.31046	4.39827	0.80375	126.636	41.8758	2.04032e-26	1.76999e-08	Yes	Yes	Translated	Only_transcribed	FBpp0083255	-0.178534	-0.166978	-0.11758	-0.153183	-0.237818	-0.264704	-0.03859	-0.0363251	-0.0651229	-0.0275818	-0.0534757	-0.0259518	-0.206795	-0.141015	0.0664323	0.171357	0.00900141	0.0692769	no_changes	no_changes	no_changes	no_changes
FBpp0083263	Surf6-PA	NO	26.9703	13.943	17.501	11.4271	90.1982	47.6416	4.66785	16.811	3.16518	2.576	1.18333	293.673	425.152	2.50918e-62	1.02091e-90	Yes	Yes	Translated	Translated	FBpp0083263	-0.06848	-0.112175	-0.0752021	-0.115034	-0.0327504	-0.154452	-0.0376865	-0.0296802	-0.0525153	-0.022239	-0.055407	-0.0127145	-0.217084	-0.15218	-0.00851443	0.0480224	0.00449678	0.068354	no_changes	no_changes	no_changes	no_changes
FBpp0083264	ClpX-PA	NO	24.6191	3.26498	22.5769	4.48122	34.526	70.1246	18.0764	19.6611	32.6442	30.4878	0.9562	331.065	912.01	2.14624e-70	4.16408e-196	Yes	Yes	Translated	Translated	FBpp0083264	-0.0796049	-0.172581	-0.0602423	-0.151078	-0.165639	-0.0923845	-0.0335085	-0.0285	-0.0636996	0.0378287	-0.0519657	0.0173559	0.0477413	0.0188325	0.0363195	0.0785503	-0.00592462	-0.0304456	no_changes	no_changes	no_changes	no_changes
FBpp0083267	CG17186-PA	NO	6.38551	4.89146	3.8559	3.76277	10.6571	10.3619	1.36494	5.61138	1.78941	1.29854	1.58697	66.6315	153.021	1.16588e-13	4.58425e-32	Yes	Yes	Translated	Translated	FBpp0083267	-0.16588	-0.16338	-0.115418	-0.154806	-0.222614	-0.257367	-0.0387157	-0.0343177	-0.0621645	-0.0265576	-0.0548445	-0.0125069	-0.229443	-0.160007	0.0524688	0.163079	0.0144885	0.0731273	no_changes	no_changes	no_changes	no_changes
FBpp0083269	CG4572-PA	NO	53.3502	28.3051	34.6664	24.051	354.348	255.101	56.9683	26.6047	131.052	96.2233	-0.838401	1557.1	900.15	0	1.54609e-193	Yes	Yes	Translated	Translated	FBpp0083269	0.0563413	-0.0309285	-0.0246113	-0.0495232	0.597771	0.418267	-0.02139	-0.0256247	-0.0335235	-0.00362872	-0.0465348	-0.0164778	0.931788	0.421587	-0.0884723	-0.426003	-0.0175323	-0.537322	no_changes	no_changes	no_changes	no_changes
FBpp0083307	CG4360-PA	NO	66.1213	25.0194	52.279	19.9509	19.3227	31.5752	7.48672	5.25652	9.25313	9.07012	-0.220837	86.3345	157.154	7.90337e-18	5.95975e-33	Yes	Yes	Translated	Translated	FBpp0083307	0.11677	-0.0495161	0.0272975	-0.0708	-0.201929	-0.198805	-0.0368082	-0.0344647	-0.0700935	-0.0294056	-0.056203	-0.0251671	-0.162393	-0.112391	-0.0984344	0.132027	0.0122907	0.0526594	no_changes	no_changes	no_changes	no_changes
FBpp0083312	CG5191-PA	NO	20.1844	9.87435	17.3617	7.79292	13.9431	72.4535	3.59324	3.06947	12.4093	8.93251	0.75709	170.133	78.0409	9.79505e-36	4.52814e-16	Yes	Yes	Translated	Translated	FBpp0083312	-0.100589	-0.135192	-0.0756126	-0.133892	-0.21477	-0.0859555	-0.0380214	-0.0353703	-0.0677981	-0.0091995	-0.0557921	-0.0238225	-0.134039	-0.113234	0.0233523	0.0911009	-0.0017742	0.0219106	no_changes	no_changes	no_changes	no_changes
FBpp0083313	CG5191-PB	NO	17.7584	8.98439	15.476	7.04322	16.4098	71.0509	5.33327	3.25021	11.8708	8.59083	0.854587	199.141	94.6377	5.74717e-42	1.36081e-19	Yes	Yes	Translated	Translated	FBpp0083313	-0.112068	-0.140227	-0.0811702	-0.137783	-0.208882	-0.0898275	-0.0374792	-0.0352955	-0.0664546	-0.00730138	-0.0549049	-0.0231256	-0.138876	-0.115328	0.0296318	0.0905403	-0.00289795	0.0248006	no_changes	no_changes	no_changes	no_changes
FBpp0083315	CG5191-PE	NO	18.2692	9.27173	15.9566	7.32408	14.8099	72.9412	4.40351	3.15022	12.1535	8.71227	0.0994978	169.407	113.643	1.40164e-35	1.21579e-23	Yes	Yes	Translated	Translated	FBpp0083315	-0.109651	-0.138601	-0.0797538	-0.136325	-0.212701	-0.084609	-0.0377689	-0.0353369	-0.0671077	-0.00743842	-0.0553474	-0.0234488	-0.136337	-0.114584	0.0285933	0.0898468	-0.00288132	0.0229101	no_changes	no_changes	no_changes	no_changes
FBpp0083317	CG5412-PA	NO	15.9822	9.83598	12.0578	8.67266	30.5281	58.1356	11.9386	6.30743	7.62283	5.44935	0.670662	257.644	216.005	1.46752e-54	1.35668e-45	Yes	Yes	Translated	Translated	FBpp0083317	-0.120472	-0.135409	-0.0912446	-0.129327	-0.175182	-0.125482	-0.035421	-0.0340295	-0.0607755	-0.0139456	-0.0507447	-0.0203847	-0.177038	-0.134575	0.031381	0.0926554	0.00243496	0.0447205	no_changes	no_changes	no_changes	no_changes
FBpp0083319	Srp72-PA	NO	33.3893	2.44007	27.1392	2.82315	32.7509	78.8931	8.86163	13.7095	4.11444	2.2779	-0.205267	325.374	752.657	3.63103e-69	1.37799e-161	Yes	Yes	Translated	Translated	FBpp0083319	-0.0381073	-0.177248	-0.0467958	-0.159682	-0.169876	-0.0681781	-0.0363798	-0.0309644	-0.0661273	0.073929	-0.0550215	0.0221885	-0.208556	-0.154006	0.00788951	0.0684097	-0.0275487	0.0574495	no_changes	no_changes	no_changes	no_changes
FBpp0083320	bon-PA	NO	16.4893	7.49374	11.1508	8.06312	15.7398	25.293	1.77963	5.10835	5.76765	4.94077	2.92641	141.464	307.711	1.3715e-29	2.35145e-65	Yes	Yes	Translated	Translated	FBpp0083320	-0.118073	-0.148659	-0.0939179	-0.13249	-0.210482	-0.216148	-0.0385865	-0.034526	-0.066279	-0.0223775	-0.0560974	-0.0213512	-0.193704	-0.137691	0.0358375	0.141667	0.00759855	0.0589908	no_changes	no_changes	no_changes	no_changes
FBpp0083321	CG5466-PA	NO	5.61426	1.36363	3.85796	0.95419	1.40143	3.40484	0.22935	0.181775	0.688094	0.949619	0.547358	18.458	10.6673	0.001004	0.0305693	Yes	No	Translated	Only_transcribed	FBpp0083321	-0.16953	-0.183337	-0.115412	-0.169381	-0.244707	-0.276573	-0.0390695	-0.036566	-0.0703389	-0.0252987	-0.0567428	-0.0259195	-0.239337	-0.162145	0.0605009	0.178586	0.00879672	0.0812955	no_changes	no_changes	no_changes	no_changes
FBpp0083322	H-PA	NO	27.4221	5.00397	16.6611	5.23332	14.2387	12.7376	2.75553	2.61835	2.78123	2.57283	-0.177037	131.149	143.852	2.21147e-27	4.22564e-30	Yes	Yes	Translated	Translated	FBpp0083322	-0.0663419	-0.162744	-0.0776775	-0.147175	-0.214065	-0.250809	-0.0382824	-0.0355571	-0.0687861	-0.025137	-0.05606	-0.0227249	-0.220533	-0.152199	0.00376219	0.156701	0.010263	0.0719661	no_changes	no_changes	no_changes	no_changes
FBpp0083323	H-PB	NO	26.3602	4.96263	16.1014	5.12471	14.4327	12.9087	2.75119	2.54051	2.70706	2.52799	0.973898	131.149	143.852	2.21147e-27	4.22564e-30	Yes	Yes	Translated	Translated	FBpp0083323	-0.0713667	-0.162978	-0.0793272	-0.147739	-0.213602	-0.250336	-0.0382837	-0.0355893	-0.0686232	-0.0249518	-0.0560247	-0.0227722	-0.221199	-0.152474	0.00646877	0.156313	0.010019	0.0723785	no_changes	no_changes	no_changes	no_changes
FBpp0083329	Cdk2-PA	NO	5.53382	8.67368	3.26599	5.32181	27.3955	23.7007	4.85558	6.26555	1.22224	0.553607	-1.38358	157.849	177.545	4.22958e-33	2.50997e-37	Yes	Yes	Translated	Translated	FBpp0083329	-0.16991	-0.141984	-0.117156	-0.146716	-0.18266	-0.220544	-0.037628	-0.0340469	-0.0432647	-0.0245151	-0.0475442	-0.0157441	-0.234538	-0.164571	0.0426797	0.132855	0.00304509	0.0736866	no_changes	no_changes	no_changes	no_changes
FBpp0083348	Pi3K92E-PA	NO	37.9441	19.0461	27.7505	18.5275	47.6826	46.6364	7.3173	5.53108	7.65465	5.91405	-0.236873	329.539	316.25	4.58096e-70	3.37994e-67	Yes	Yes	Translated	Translated	FBpp0083348	-0.0165552	-0.0833072	-0.0449942	-0.0781865	-0.134235	-0.157227	-0.036861	-0.034351	-0.0645391	-0.0254593	-0.0554265	-0.0248056	-0.176753	-0.131728	-0.0207241	0.0882619	0.00662111	0.047418	no_changes	no_changes	no_changes	no_changes
FBpp0083351	Pus1-PA	NO	10.2272	4.20408	7.57066	3.16678	26.4496	40.5538	10.5376	7.01414	1.77185	1.3577	-0.444943	302.032	233.885	3.94915e-64	1.92402e-49	Yes	Yes	Translated	Translated	FBpp0083351	-0.147703	-0.167269	-0.104469	-0.157899	-0.184918	-0.174019	-0.0358575	-0.0337369	-0.0568818	-0.00152099	-0.0481552	-0.00504545	-0.229601	-0.159644	0.046751	0.11595	0.00352682	0.0736752	no_changes	no_changes	no_changes	no_changes
FBpp0083352	Septin2-PA	NO	177.777	65.4684	154.065	54.0685	246.897	369.722	27.3801	40.7274	15.2396	12.2525	1.90672	1739.85	757.755	0	1.08474e-162	Yes	Yes	Translated	Translated	FBpp0083352	0.64509	0.179305	0.327286	0.106249	0.341287	0.734691	-0.0306095	-0.0197768	-0.063778	-0.0148209	-0.0559806	-0.0201169	-0.108613	-0.0928931	-0.347376	-0.451375	0.00169586	0.0165556	no_changes	no_changes	no_changes	no_changes
FBpp0083354	EloB-PA	NO	20.9211	15.7069	22.6495	12.6756	270.184	294.474	38.6211	26.7271	26.9156	23.7684	2.45263	228.379	338.352	2.94742e-48	5.73732e-72	Yes	Yes	Translated	Translated	FBpp0083354	-0.0971026	-0.102197	-0.0600283	-0.108554	0.396873	0.526962	-0.0271069	-0.025574	0.00260173	0.0287502	-0.0461362	-0.00614227	-0.00372182	-0.0223366	0.0273	-0.391325	-0.0566981	-0.0196043	no_changes	no_changes	no_changes	no_changes
FBpp0083355	TFAM-PA	NO	39.1051	21.3836	31.5079	17.6496	44.8971	120.23	23.5954	18.025	15.4326	14.6423	-0.391637	150.545	350.759	1.556e-31	1.20245e-74	Yes	Yes	Translated	Translated	FBpp0083355	-0.0110622	-0.0700836	-0.0339202	-0.0827423	-0.140884	0.0459373	-0.0317888	-0.0291774	-0.0651642	-0.0149034	-0.0522995	-0.0173533	-0.106879	-0.0782509	-0.0315654	0.013617	0.00706076	0.0301498	no_changes	no_changes	no_changes	no_changes
FBpp0083356	TFAM-PB	NO	35.396	19.3264	28.5194	15.9756	40.7083	108.981	21.6277	16.3737	13.9465	13.2535	-0.391637	150.545	353.563	1.556e-31	2.98301e-75	Yes	Yes	Translated	Translated	FBpp0083356	-0.0286121	-0.0817213	-0.042728	-0.0914294	-0.150882	0.0148826	-0.0324019	-0.0298612	-0.0651528	-0.0148487	-0.0522384	-0.0173157	-0.12023	-0.0867599	-0.0211736	0.0295489	0.00708298	0.0352493	no_changes	no_changes	no_changes	no_changes
FBpp0083357	CG10877-PA	NO	12.7931	7.98031	13.6711	7.14813	45.2799	102.797	5.19665	2.28186	7.98571	5.59244	1.53273	141.761	89.2341	1.1847e-29	1.91511e-18	Yes	Yes	Translated	Translated	FBpp0083357	-0.135562	-0.145907	-0.08649	-0.137239	-0.13997	-0.00218876	-0.0375217	-0.0356964	-0.0513919	0.00923815	-0.0546761	-0.0245922	-0.173778	-0.133698	0.0513164	0.0276268	-0.0251622	0.0422106	no_changes	no_changes	no_changes	no_changes
FBpp0083365	Syp-PA	NO	10.8306	3.64137	8.76631	3.3034	20.1626	13.7238	2.83141	2.98513	49.4828	43.4065	1.98556	55.5875	75.7031	2.44692e-11	1.4148e-15	Yes	Yes	Translated	Translated	FBpp0083365	-0.144848	-0.170452	-0.100946	-0.15719	-0.199925	-0.248086	-0.0382587	-0.0354052	-0.0610548	-0.0210684	-0.0550443	-0.0185661	0.19901	0.0979838	0.0508044	0.150014	0.00577135	-0.106397	no_changes	no_changes	no_changes	no_changes
FBpp0083366	Syp-PB	NO	9.46523	2.90386	8.0354	2.63571	16.826	11.4767	3.46001	2.38485	44.6495	41.9549	2.54956	62.4768	105.784	8.7439e-13	5.76473e-22	Yes	Yes	Translated	Translated	FBpp0083366	-0.151308	-0.174624	-0.1031	-0.160655	-0.207889	-0.25429	-0.0380629	-0.0356538	-0.0615384	-0.0204586	-0.0543508	-0.018554	0.155591	0.0890902	0.0552603	0.155671	0.00616408	-0.0700355	no_changes	no_changes	no_changes	no_changes
FBpp0083367	Syp-PC	NO	11.278	3.58954	9.19133	3.27011	20.3227	14.0081	2.21294	2.95342	50.699	44.083	2.54956	45.0894	54.5664	3.80946e-09	4.00481e-11	Yes	Yes	Translated	Translated	FBpp0083367	-0.142731	-0.170745	-0.0996929	-0.157363	-0.199542	-0.247301	-0.0384514	-0.0354184	-0.0613984	-0.0206239	-0.0555742	-0.0185712	0.209936	0.102129	0.0501432	0.149464	0.00534019	-0.113538	no_changes	no_changes	no_changes	no_changes
FBpp0083368	Syp-PF	NO	11.4426	3.82466	9.2838	3.43664	21.4379	14.5918	3.0105	3.17394	52.0191	45.5759	1.70904	51.0682	42.7027	2.16013e-10	1.19268e-08	Yes	Yes	Translated	Translated	FBpp0083368	-0.141952	-0.169415	-0.0994203	-0.156499	-0.19688	-0.24569	-0.0382029	-0.035327	-0.0609863	-0.0209143	-0.055036	-0.0183608	0.221796	0.111276	0.0492796	0.147888	0.00576518	-0.116395	no_changes	no_changes	no_changes	no_changes
FBpp0083369	Syp-PD	NO	6.92368	2.45238	5.91137	2.31194	16.6764	11.1728	3.35517	2.15191	43.374	42.0635	0.344433	44.3274	81.3021	5.4858e-09	9.22798e-17	Yes	Yes	Translated	Translated	FBpp0083369	-0.163334	-0.177178	-0.10936	-0.162335	-0.208246	-0.255129	-0.0380955	-0.0357502	-0.0579046	-0.0184508	-0.0534679	-0.0182864	0.144132	0.0897558	0.0611612	0.156098	0.00311938	-0.0572666	no_changes	no_changes	no_changes	no_changes
FBpp0083370	Syp-PE	NO	10.655	3.58801	8.63784	3.29708	19.8671	13.5226	2.78992	2.94868	49.476	44.045	0.344433	47.3413	66.699	1.29461e-09	1.12826e-13	Yes	Yes	Translated	Translated	FBpp0083370	-0.145679	-0.170754	-0.101324	-0.157223	-0.20063	-0.248642	-0.0382717	-0.0354203	-0.0610378	-0.0210684	-0.0550443	-0.0186622	0.198949	0.101896	0.0514458	0.150508	0.00569462	-0.102213	no_changes	no_changes	no_changes	no_changes
FBpp0083371	RpS20-PA	NO	426.9	741.599	457.256	628.636	668.335	1225.99	47.8032	71.6659	172.708	172.638	1.70114	#NUM!	822.826	0	8.72827e-177	Yes	Yes	Translated	Translated	FBpp0083371	1.82386	4.0042	1.22087	3.08789	1.34725	3.09852	-0.0242458	-0.00696561	-0.06276	-0.0281048	-0.0564522	-0.0267083	1.306	0.889769	-1.35027	-1.79409	0.00522321	-0.438359	no_changes	down	no_changes	no_changes
FBpp0083373	Synd-PB	NO	23.0878	13.7752	19.9938	11.5869	71.4976	103.623	8.78967	14.3653	19.0447	14.3574	1.83621	339.797	578.036	2.79694e-72	8.78078e-124	Yes	Yes	Translated	Translated	FBpp0083373	-0.0868507	-0.113125	-0.0678553	-0.114204	-0.0773885	9.08484e-05	-0.0364022	-0.0306929	-0.0539412	-0.00858469	-0.0542926	-0.0151001	-0.0744304	-0.0799963	0.0159227	0.00408855	-0.00465543	-0.00586178	no_changes	no_changes	no_changes	no_changes
FBpp0083374	CG15695-PA	NO	12.1519	32.048	5.96593	28.9183	22.3762	12.177	4.8072	3.2674	7.77023	4.66343	1.11221	161.542	229.76	6.82682e-34	1.48685e-48	Yes	Yes	Translated	Translated	FBpp0083374	-0.138596	-0.00975509	-0.109199	-0.0242653	-0.194641	-0.252356	-0.0376431	-0.0352883	-0.0611714	-0.0323392	-0.0519328	-0.0267188	-0.175714	-0.13939	0.0132307	0.149901	0.0100739	0.0382548	no_changes	no_changes	no_changes	no_changes
FBpp0083376	RpS30-PA	NO	2353.8	2262.19	2371.4	2338.09	2368.77	4056.15	283.932	209.143	532.305	503.673	1.44203	#NUM!	1253.47	0	4.07068e-270	Yes	Yes	Translated	Translated	FBpp0083376	10.9414	12.6062	6.86233	11.9589	5.40617	10.9115	0.0493306	0.0499615	-0.0659806	-0.0276397	-0.0563543	-0.0269615	4.53645	2.91799	-4.20056	-6.4993	0.00698603	-1.70449	down	down	no_changes	down
FBpp0083383	hdly-PA	NO	23.9375	12.7419	21.5536	10.4638	93.4005	46.4309	18.1526	25.4321	11.8957	10.148	-0.580879	156.139	768.834	9.83572e-33	4.32244e-165	Yes	Yes	Translated	Translated	FBpp0083383	-0.0828303	-0.11897	-0.063258	-0.120032	-0.0251067	-0.157794	-0.0334847	-0.0261103	-0.0493045	-0.0214837	-0.051698	-0.0028226	-0.138653	-0.105787	0.0164511	0.049413	0.0110288	0.0346127	no_changes	no_changes	no_changes	no_changes
FBpp0083395	Adss-PA	NO	126.866	74.9002	117.455	64.7916	139.21	388.598	39.3865	27.2524	49.1775	48.1612	1.63196	1038.31	1046.45	1.77579e-223	3.06325e-225	Yes	Yes	Translated	Translated	FBpp0083395	0.404195	0.232662	0.219388	0.161894	0.0842395	0.786803	-0.0268684	-0.0253565	-0.0654568	-0.0163478	-0.0549647	-0.0235468	0.196268	0.127116	-0.227141	-0.369986	0.00223263	-0.0728278	no_changes	no_changes	no_changes	no_changes
FBpp0083396	CG17272-PA	NO	5.28952	15.2674	7.76645	12.876	53.679	85.3341	8.91949	10.4227	16.883	15.6814	2.955	207.078	118.362	1.12939e-43	1.19517e-24	Yes	Yes	Translated	Translated	FBpp0083396	-0.171066	-0.104683	-0.103892	-0.107515	-0.119921	-0.0503968	-0.0363617	-0.0323255	-0.0133299	-0.0150139	-0.0497241	-0.0195373	-0.0938492	-0.0718844	0.0571841	0.0407272	-0.0277405	0.0231324	no_changes	no_changes	no_changes	no_changes
FBpp0083397	CG17271-PA	NO	37.9148	14.6693	24.3827	10.4771	46.8085	63.0203	3.34969	13.5151	16.0138	11.6848	-1.93708	87.3057	185.584	4.91647e-18	4.71191e-39	Yes	Yes	Translated	Translated	FBpp0083397	-0.0166943	-0.108067	-0.05492	-0.119963	-0.136321	-0.111997	-0.0380972	-0.0310449	-0.0646662	-0.0193149	-0.0562405	-0.0145827	-0.101658	-0.0963715	-0.0445459	0.0718022	0.00892051	0.00556803	no_changes	no_changes	no_changes	no_changes
FBpp0083399	Fancd2-PA	NO	6.02794	4.30674	4.01078	3.66198	12.5883	10.0397	5.93997	5.44494	0.917391	1.30623	0.72494	232.825	571.565	3.25349e-49	2.20699e-122	Yes	Yes	Translated	Translated	FBpp0083399	-0.167572	-0.166688	-0.114961	-0.155329	-0.218004	-0.258257	-0.0372901	-0.0343867	-0.0597492	-0.0258499	-0.047581	-0.0125523	-0.237277	-0.15996	0.0568531	0.162131	0.0172648	0.0814271	no_changes	no_changes	no_changes	no_changes
FBpp0083406	Rlip-PA	NO	9.8179	6.19879	7.40707	7.50614	8.84275	16.241	2.09328	3.36692	6.18875	5.35259	1.86909	28.109	152.479	1.18542e-05	5.99118e-32	Yes	Yes	Translated	Translated	FBpp0083406	-0.14964	-0.155985	-0.104952	-0.135381	-0.226945	-0.241137	-0.0384887	-0.0352471	-0.0665892	-0.0248891	-0.0553046	-0.0232587	-0.189921	-0.135168	0.0580282	0.158029	0.00875594	0.057664	no_changes	no_changes	no_changes	no_changes
FBpp0083411	Tbc1d22-PA	NO	22.7163	16.9959	15.1375	15.0255	45.7206	50.0393	7.05611	15.1383	5.66492	4.27146	-3.91591	303.27	239.015	2.1354e-64	1.51192e-50	Yes	Yes	Translated	Translated	FBpp0083411	-0.0886083	-0.094905	-0.082168	-0.0963601	-0.138918	-0.147833	-0.0369423	-0.0303728	-0.0601849	-0.023811	-0.0541217	-0.0174952	-0.194627	-0.141792	0.00443053	0.0879356	0.00839246	0.0556439	no_changes	no_changes	no_changes	no_changes
FBpp0083412	rtet-PA	NO	18.5446	18.2266	18.1487	16.8502	29.7343	41.4206	3.0573	1.49001	5.09194	5.47547	2.04664	52.86	95.8415	9.1163e-11	7.54713e-20	Yes	Yes	Translated	Translated	FBpp0083412	-0.108348	-0.087943	-0.0732932	-0.0868906	-0.177077	-0.171626	-0.0381883	-0.0360243	-0.0625421	-0.0260449	-0.0560402	-0.026972	-0.199775	-0.134415	0.0320897	0.109998	0.00377938	0.0688339	no_changes	no_changes	no_changes	no_changes
FBpp0083413	Rab11-PA	NO	153.677	68.6328	124.65	54.7681	784.894	1153.17	95.078	142.592	31.6753	28.7176	2.94659	#NUM!	#NUM!	0	0	Yes	Yes	Translated	Translated	FBpp0083413	0.531056	0.197207	0.240594	0.109879	1.62548	2.89751	-0.00951524	0.0224039	-0.0423612	0.0222779	-0.05221	-0.00103798	0.0390373	0.0079869	-0.335759	-1.80736	-0.0224843	-0.032701	no_changes	down	no_changes	no_changes
FBpp0083415	ppan-PA	NO	20.8156	15.0128	15.1913	11.9157	33.5031	49.0051	5.73973	14.1028	3.33015	2.18176	1.49291	322.645	426.388	1.40895e-68	5.51829e-91	Yes	Yes	Translated	Translated	FBpp0083415	-0.0976022	-0.106123	-0.0820095	-0.112498	-0.168081	-0.150688	-0.0373525	-0.0308016	-0.0625068	-0.0227467	-0.0546908	-0.01568	-0.215602	-0.154595	0.00819257	0.10043	0.0100898	0.0642494	no_changes	no_changes	no_changes	no_changes
FBpp0083418	Ice2-PA	NO	6.18759	4.52225	4.14033	3.66893	6.38131	6.22247	0.535816	1.8844	2.29221	1.54652	-1.19996	137.841	102.585	8.18289e-29	2.76884e-21	Yes	Yes	Translated	Only_transcribed	FBpp0083418	-0.166817	-0.165469	-0.114579	-0.155293	-0.23282	-0.268795	-0.038974	-0.035861	-0.0658369	-0.0290267	-0.0562919	-0.0225879	-0.224926	-0.158487	0.0554696	0.171026	0.0108364	0.0699704	no_changes	no_changes	no_changes	no_changes
FBpp0083419	Usp8-PA	NO	17.7765	9.77797	13.3664	7.54446	19.4548	20.3339	2.09093	4.97322	8.27575	6.64753	1.73231	316.195	223.494	3.47373e-67	3.31937e-47	Yes	Yes	Translated	Translated	FBpp0083419	-0.111982	-0.135737	-0.0873877	-0.135182	-0.201614	-0.229838	-0.0384895	-0.034582	-0.0654735	-0.0266867	-0.0561178	-0.0210868	-0.171173	-0.127234	0.0223519	0.143616	0.0101393	0.0462746	no_changes	no_changes	no_changes	no_changes
FBpp0083420	meigo-PA	NO	126.5	59.6475	113.67	59.3315	85.3252	95.9801	7.83876	13.6784	28.5999	26.0745	0.800322	632.303	190.681	1.57943e-135	3.78365e-40	Yes	Yes	Translated	Translated	FBpp0083420	0.402463	0.146377	0.208232	0.13356	-0.0443822	-0.0210073	-0.0366985	-0.0309773	-0.0678918	-0.0282513	-0.0566815	-0.0255067	0.0114094	-0.00820728	-0.184013	-0.000916214	0.00946089	-0.0206595	no_changes	no_changes	no_changes	no_changes
FBpp0083421	SNF4Agamma-PA	NO	35.305	10.6721	27.9999	12.5802	15.6906	34.5271	10.8075	18.0511	16.4515	14.0719	-0.342501	267.625	853.143	1.03669e-56	2.36194e-183	Yes	Yes	Translated	Translated	FBpp0083421	-0.029043	-0.130679	-0.0442591	-0.109049	-0.210599	-0.190656	-0.0357734	-0.0291666	-0.0692169	-0.0228429	-0.0546383	-0.0130885	-0.0977259	-0.0817458	0.00570032	0.134773	0.0164968	0.0168296	no_changes	no_changes	no_changes	no_changes
FBpp0083423	SNF4Agamma-PF	NO	39.9952	9.58652	32.8714	11.0458	16.6343	28.2643	11.8934	13.5355	13.924	11.294	0.183437	277.679	801.821	7.05398e-59	3.09613e-172	Yes	Yes	Translated	Translated	FBpp0083423	-0.00685005	-0.13682	-0.0299016	-0.117012	-0.208346	-0.207946	-0.0354351	-0.0310365	-0.0693812	-0.0237973	-0.0547941	-0.0152485	-0.120432	-0.0987659	-0.00288256	0.140186	0.0156852	0.0228176	no_changes	no_changes	no_changes	no_changes
FBpp0083424	SNF4Agamma-PC	NO	37.6942	13.4684	30.9514	16.6066	15.1597	34.0495	10.6663	25.4079	16.5026	13.5932	-0.0899163	297.522	1142.59	3.70975e-63	4.43872e-246	Yes	Yes	Translated	Translated	FBpp0083424	-0.017738	-0.11486	-0.0355605	-0.088155	-0.211866	-0.191975	-0.0358174	-0.0261203	-0.0694603	-0.0251949	-0.0549049	-0.0121079	-0.097267	-0.0846786	0.00789444	0.137013	0.0187404	0.0132576	no_changes	no_changes	no_changes	no_changes
FBpp0083427	SNF4Agamma-PG	NO	33.5535	11.2839	26.6261	13.9787	15.6037	34.4154	10.8596	19.7746	16.4802	13.482	-0.718564	250.427	743.298	5.26634e-53	1.46653e-159	Yes	Yes	Translated	Translated	FBpp0083427	-0.0373305	-0.127218	-0.048308	-0.101792	-0.210807	-0.190965	-0.0357572	-0.028453	-0.0690982	-0.0234593	-0.0544973	-0.0132973	-0.0974686	-0.0853599	0.0128408	0.135273	0.0167882	0.0127524	no_changes	no_changes	no_changes	no_changes
FBpp0083431	cDIP-PA	NO	44.9711	32.1942	36.0168	23.8491	155.891	57.6395	14.3678	11.8085	38.1702	20.7062	-0.383212	686.063	578.613	3.62978e-147	6.58671e-124	Yes	Yes	Translated	Translated	FBpp0083431	0.0166942	-0.00892788	-0.0206313	-0.0505708	0.124056	-0.126851	-0.0346641	-0.0317516	-0.0518121	-0.0276485	-0.0545549	-0.0227784	0.0973842	-0.0410979	-0.070183	-0.025495	0.00144214	-0.145844	no_changes	no_changes	no_changes	no_changes
FBpp0083432	Trm7-34-PA	NO	8.80183	10.4847	5.98749	8.80783	11.3047	11.7849	2.58457	2.26511	5.29466	3.94118	0.00542889	219.848	77.7196	2.02087e-46	5.2958e-16	Yes	Yes	Translated	Translated	FBpp0083432	-0.154447	-0.131739	-0.109135	-0.128626	-0.221068	-0.253439	-0.0383356	-0.0357034	-0.0643795	-0.0298647	-0.0543439	-0.0252321	-0.197953	-0.143816	0.0430381	0.160482	0.0099444	0.0570158	no_changes	no_changes	no_changes	no_changes
FBpp0083434	slmb-PA	NO	19.4552	15.4015	13.2502	13.7625	83.9063	90.3016	5.47794	11.1959	14.4459	11.2218	1.48623	976.721	440.21	3.95685e-210	5.67957e-94	Yes	Yes	Translated	Translated	FBpp0083434	-0.104039	-0.103925	-0.0877305	-0.102914	-0.0477693	-0.0366835	-0.0374341	-0.0320053	-0.0469377	-0.014103	-0.0544614	-0.0194956	-0.115743	-0.0992078	0.0153924	0.0060164	-0.00875677	0.0174143	no_changes	no_changes	no_changes	no_changes
FBpp0083435	Bdbt-PA	NO	30.6106	21.9037	23.8729	17.4025	320.419	62.1621	45.2965	25.4094	9.87442	6.77795	2.75825	#NUM!	937.581	0	1.19877e-201	Yes	Yes	Translated	Translated	FBpp0083435	-0.051255	-0.0671418	-0.0564224	-0.0840248	0.516782	-0.114366	-0.0250269	-0.0261197	-0.0114904	-0.0241643	-0.0448973	-0.0128285	-0.156811	-0.126435	-0.0195972	-0.181759	-0.0149633	0.031991	no_changes	no_changes	no_changes	no_changes
FBpp0083436	Sec15-PA	NO	12.8035	8.68445	7.22062	6.67069	17.0099	25.5629	1.26634	6.91877	4.07111	3.43426	1.43778	199.141	364.707	5.74857e-42	1.16971e-77	Yes	Yes	Translated	Translated	FBpp0083436	-0.135513	-0.141923	-0.105501	-0.139716	-0.20745	-0.215403	-0.0387464	-0.0337764	-0.064125	-0.0238133	-0.0559956	-0.0171892	-0.208945	-0.146921	0.0286345	0.14039	0.0100023	0.0653209	no_changes	no_changes	no_changes	no_changes
FBpp0083437	CG7044-PA	NO	15.4239	9.84999	12.4821	9.18575	14.8992	26.4917	2.06112	3.70437	5.66388	3.70308	-0.0787012	220.683	194.72	1.33665e-46	5.12784e-41	Yes	Yes	Translated	Translated	FBpp0083437	-0.123114	-0.13533	-0.089994	-0.126665	-0.212488	-0.212839	-0.0384987	-0.0351074	-0.0662132	-0.0246581	-0.0560617	-0.0237256	-0.194637	-0.145274	0.0371361	0.140947	0.00751445	0.0519863	no_changes	no_changes	no_changes	no_changes
FBpp0083438	RhoGAP93B-PA	NO	7.99237	4.71236	4.1276	4.39507	3.76178	3.84121	2.29301	0.509825	3.25633	2.96451	0.56461	67.3672	48.5024	8.15668e-14	7.41514e-10	Yes	Yes	Translated	Only_transcribed	FBpp0083438	-0.158277	-0.164394	-0.114617	-0.151525	-0.239073	-0.275368	-0.0384265	-0.0364302	-0.0690658	-0.0308919	-0.0535456	-0.0266877	-0.216265	-0.149799	0.0502398	0.176157	0.0133724	0.0699986	no_changes	no_changes	no_changes	no_changes
FBpp0083440	r-l-PA	NO	17.8545	12.1985	19.229	11.6041	60.3233	94.9756	9.62933	5.53218	4.56406	7.27855	1.99368	602.081	212.123	5.49457e-129	9.28242e-45	Yes	Yes	Translated	Translated	FBpp0083440	-0.111613	-0.122044	-0.0701091	-0.114115	-0.104062	-0.0237803	-0.0361405	-0.0343505	-0.052318	-0.0077086	-0.0538985	-0.022968	-0.204517	-0.123368	0.0439334	0.0229825	-0.0114168	0.0854627	no_changes	no_changes	no_changes	no_changes
FBpp0083441	Cortactin-PA	NO	128.212	56.4863	105.547	41.8549	295.932	276.844	54.0089	30.8658	15.7612	11.4678	-0.0335122	1380.15	1124.52	1.38981e-297	3.67541e-242	Yes	Yes	Translated	Translated	FBpp0083441	0.410562	0.128493	0.184293	0.0428675	0.458333	0.478289	-0.0223121	-0.0238603	-0.0584831	-0.0173028	-0.053828	-0.0202799	-0.103927	-0.0977007	-0.277196	-0.393841	0.00113763	0.00655769	no_changes	no_changes	no_changes	no_changes
FBpp0083451	CG5862-PA	NO	46.9723	10.0835	38.9006	10.3059	161.159	113.947	20.3596	14.2879	19.1278	17.0049	2.5745	602.175	417.583	5.24147e-129	4.41283e-89	Yes	Yes	Translated	Translated	FBpp0083451	0.0261632	-0.134009	-0.012132	-0.120852	0.136632	0.0285925	-0.032797	-0.0307249	-0.0520167	0.00398007	-0.0537528	-0.0135886	-0.0736839	-0.0637754	-0.0223414	-0.0916668	-0.0130879	0.0104352	no_changes	no_changes	no_changes	no_changes
FBpp0083452	Oga-PA	NO	22.0385	15.3203	17.6158	13.2138	34.695	49.4673	8.50767	7.48972	4.44538	3.77307	1.22743	241.793	630.006	3.81346e-51	4.96174e-135	Yes	Yes	Translated	Translated	FBpp0083452	-0.0918158	-0.104384	-0.0748638	-0.105761	-0.165236	-0.149412	-0.03649	-0.0335399	-0.0627097	-0.0228643	-0.0540133	-0.0220393	-0.205583	-0.144846	0.0138419	0.098027	0.00645504	0.0639661	no_changes	no_changes	no_changes	no_changes
FBpp0083453	Nelf-A-PA	NO	32.7058	3.23156	24.724	3.69562	11.7851	27.2441	4.53227	4.15054	1.35315	0.867318	2.33475	244.833	375.547	8.44285e-52	5.33243e-80	Yes	Yes	Translated	Translated	FBpp0083453	-0.0413414	-0.17277	-0.0539141	-0.155155	-0.219922	-0.210762	-0.0377288	-0.0349226	-0.0697012	-0.00556406	-0.0559445	-0.0163034	-0.233362	-0.162649	0.00448188	0.143476	0.00204569	0.0744723	no_changes	no_changes	no_changes	no_changes
FBpp0083457	Idi-PA	NO	16.2884	11.876	8.58167	6.83868	17.3651	32.015	1.06097	3.97805	11.6382	9.65475	2.1797	46.796	57.9339	1.68166e-09	7.87891e-12	Yes	Yes	Translated	Translated	FBpp0083457	-0.119023	-0.123868	-0.10149	-0.138844	-0.206602	-0.197591	-0.0388104	-0.0349941	-0.0656365	-0.0246373	-0.0563291	-0.0218858	-0.140966	-0.108809	0.00227294	0.132399	0.00817539	0.0338663	no_changes	no_changes	no_changes	no_changes
FBpp0083459	mod(mdg4)-PA	NO	132.109	16.595	104.082	20.138	243.776	307.384	120.756	54.1337	7.02282	8.94805	3.25291	236.941	587.56	4.22813e-50	7.62984e-126	Yes	Yes	Translated	Translated	FBpp0083459	0.429003	-0.0971728	0.179973	-0.0698295	0.333838	0.5626	-0.00151407	-0.0142254	-0.061149	0.0280002	-0.0496485	-0.000165884	-0.182429	-0.113139	-0.197023	-0.365542	-0.0112985	0.0729729	no_changes	no_changes	no_changes	no_changes
FBpp0083460	mod(mdg4)-PB	NO	130.538	17.0241	102.951	20.173	238.199	300.512	117.642	52.8381	7.10859	8.95082	3.25291	209.238	542.824	3.87499e-44	3.65088e-116	Yes	Yes	Translated	Translated	FBpp0083460	0.421568	-0.0947455	0.176639	-0.0696478	0.320525	0.543628	-0.00248454	-0.0147619	-0.0612672	0.025105	-0.0497613	-0.000876226	-0.181658	-0.113122	-0.195374	-0.353208	-0.00981368	0.0721793	no_changes	no_changes	no_changes	no_changes
FBpp0083461	mod(mdg4)-PC	NO	122.198	17.3566	96.3298	19.976	225.17	281.757	110.183	49.1769	7.04019	8.53861	3.25291	263.704	577.364	7.25803e-56	1.22744e-123	Yes	Yes	Translated	Translated	FBpp0083461	0.382106	-0.0928644	0.157127	-0.0706697	0.289426	0.491852	-0.00480852	-0.016278	-0.061164	0.0203865	-0.0497541	-0.00249984	-0.182272	-0.115648	-0.180224	-0.321536	-0.00778057	0.0701665	no_changes	no_changes	no_changes	no_changes
FBpp0083462	mod(mdg4)-PD	NO	123.593	15.447	97.4926	18.7067	229.422	288.059	114.158	50.5563	6.72217	8.48904	3.25291	254.516	596.972	6.92887e-54	7.00679e-128	Yes	Yes	Translated	Translated	FBpp0083462	0.388708	-0.103667	0.160554	-0.0772568	0.299574	0.509251	-0.00356999	-0.0157068	-0.0610857	0.0284178	-0.0495793	-1.7112e-05	-0.185129	-0.115951	-0.179299	-0.33185	-0.0114768	0.0728555	no_changes	no_changes	no_changes	no_changes
FBpp0083463	mod(mdg4)-PE	NO	108.842	14.1709	85.5345	16.7416	197.259	248.504	97.7568	43.8077	5.76567	7.40335	3.25291	214.166	616.272	3.37451e-45	4.661e-132	Yes	Yes	Translated	Translated	FBpp0083463	0.318909	-0.110886	0.12531	-0.0874547	0.222801	0.400054	-0.00868053	-0.0185013	-0.0613387	0.0247196	-0.04976	-0.000902536	-0.193722	-0.122603	-0.151236	-0.260493	-0.00952095	0.0748996	no_changes	no_changes	no_changes	no_changes
FBpp0083464	mod(mdg4)-PF	NO	119.816	15.2018	94.2571	18.104	221.667	279.056	110.013	49.3266	6.52163	8.14338	3.25291	246.154	572.323	4.38638e-52	1.5131e-122	Yes	Yes	Translated	Translated	FBpp0083464	0.370837	-0.105054	0.151018	-0.0803843	0.281063	0.484397	-0.00486159	-0.0162159	-0.0611215	0.0274484	-0.0496037	0.000210255	-0.186931	-0.118069	-0.173439	-0.315194	-0.0106578	0.0725225	no_changes	no_changes	no_changes	no_changes
FBpp0083465	mod(mdg4)-PG	NO	129.163	16.6376	101.638	20.1789	239.25	302.379	118.731	52.8546	7.03776	8.85019	3.25291	224.403	542.903	2.11571e-47	3.51127e-116	Yes	Yes	Translated	Translated	FBpp0083465	0.415063	-0.0969318	0.172772	-0.0696169	0.323033	0.548783	-0.00214495	-0.0147551	-0.0611085	0.026842	-0.0495971	-0.000875779	-0.182294	-0.113739	-0.191059	-0.35614	-0.0109873	0.0722	no_changes	no_changes	no_changes	no_changes
FBpp0083466	mod(mdg4)-PH	NO	125.578	16.3821	99.1794	19.5609	233.241	292.188	114.822	51.1218	6.94951	8.76874	3.25291	254.614	549.63	6.59984e-54	1.22996e-117	Yes	Yes	Translated	Translated	FBpp0083466	0.3981	-0.0983774	0.165525	-0.0728239	0.30869	0.520651	-0.00336305	-0.0154726	-0.0610795	0.025716	-0.0496645	-0.000935928	-0.183087	-0.114238	-0.18399	-0.339895	-0.01033	0.0725095	no_changes	no_changes	no_changes	no_changes
FBpp0083467	mod(mdg4)-PI	NO	119.798	15.5899	94.5069	18.9065	220.243	276.649	109.272	48.625	7.00809	8.72586	3.25291	235.285	570.372	9.61261e-50	3.99931e-122	Yes	Yes	Translated	Translated	FBpp0083467	0.370749	-0.102859	0.151754	-0.0762202	0.277664	0.477752	-0.0050925	-0.0165065	-0.0611883	0.0254154	-0.0496741	-0.0013648	-0.182561	-0.1145	-0.170956	-0.311378	-0.0103497	0.0716785	no_changes	no_changes	no_changes	no_changes
FBpp0083468	mod(mdg4)-PJ	NO	136.679	17.3997	107.379	20.6822	250.403	315.919	124.255	55.778	7.36268	9.34505	3.25291	230.551	536.641	1.00445e-48	7.94738e-115	Yes	Yes	Translated	Translated	FBpp0083468	0.450628	-0.0926208	0.189692	-0.0670052	0.349656	0.586163	-0.000423754	-0.0135446	-0.0612252	0.0267828	-0.0496681	-7.5542e-05	-0.179375	-0.110707	-0.209141	-0.380614	-0.0103736	0.0723191	no_changes	no_changes	no_changes	no_changes
FBpp0083469	mod(mdg4)-PK	NO	131.98	19.6669	103.681	22.5909	232.559	293.704	115.513	51.5225	7.30415	9.11667	3.25291	231.567	618.263	6.07161e-49	1.7276e-132	Yes	Yes	Translated	Translated	FBpp0083469	0.42839	-0.0797951	0.178792	-0.0571004	0.307062	0.524834	-0.00314768	-0.0153067	-0.0616281	0.0160647	-0.0499455	-0.00436735	-0.179901	-0.112106	-0.20166	-0.340766	-0.00593171	0.0713993	no_changes	no_changes	no_changes	no_changes
FBpp0083470	mod(mdg4)-PL	NO	137.517	18.7989	108.524	22.5619	248.465	313.284	123.833	54.9648	7.57091	9.66336	3.25291	224.274	545.557	2.25536e-47	9.35959e-117	Yes	Yes	Translated	Translated	FBpp0083470	0.454593	-0.0847055	0.193065	-0.0572507	0.345031	0.578888	-0.000555297	-0.0138813	-0.0613706	0.0218221	-0.0497718	-0.00276395	-0.177505	-0.108756	-0.208031	-0.376033	-0.00880484	0.072403	no_changes	no_changes	no_changes	no_changes
FBpp0083471	mod(mdg4)-PM	NO	127.921	16.3626	100.592	19.6239	236.751	297.963	116.932	52.338	6.77167	8.66498	3.25291	222.337	614.601	5.88762e-47	1.07152e-131	Yes	Yes	Translated	Translated	FBpp0083471	0.409184	-0.0984875	0.169688	-0.0724974	0.317068	0.536592	-0.00270575	-0.014969	-0.0611174	0.0269603	-0.0496341	-0.000383286	-0.184685	-0.114873	-0.189753	-0.349175	-0.0107526	0.0735224	no_changes	no_changes	no_changes	no_changes
FBpp0083472	mod(mdg4)-PN	NO	116.409	14.7894	93.2573	18.4499	209.059	262.669	105.426	45.9658	6.5441	8.46537	3.25291	233.897	609.91	1.91272e-49	1.10999e-130	Yes	Yes	Translated	Translated	FBpp0083472	0.354714	-0.107387	0.148071	-0.0785894	0.250968	0.439158	-0.0062909	-0.0176076	-0.0614333	0.0254656	-0.04984	-0.00219471	-0.186729	-0.116096	-0.15806	-0.286135	-0.0108928	0.0743876	no_changes	no_changes	no_changes	no_changes
FBpp0083473	mod(mdg4)-PO	NO	118.634	15.3297	95.6504	18.7855	218.614	274.853	108.338	48.406	6.60127	8.66788	3.25291	285.436	529.143	1.49955e-60	3.32795e-113	Yes	Yes	Translated	Translated	FBpp0083473	0.365242	-0.104331	0.155124	-0.076848	0.273776	0.472796	-0.00538335	-0.0165972	-0.0611635	0.0260276	-0.0498261	-0.0013142	-0.186216	-0.114856	-0.162316	-0.307986	-0.0108504	0.0751534	no_changes	no_changes	no_changes	no_changes
FBpp0083474	mod(mdg4)-PP	NO	121.136	15.847	95.382	18.7546	222.628	282.078	110.424	49.5215	6.78541	8.63181	3.25291	265.264	581.013	3.34561e-56	1.99205e-124	Yes	Yes	Translated	Translated	FBpp0083474	0.377081	-0.101405	0.154333	-0.0770084	0.283358	0.492739	-0.00473345	-0.0161353	-0.0611918	0.0255973	-0.0496646	-0.00065711	-0.184561	-0.115077	-0.176284	-0.319373	-0.00998442	0.0731784	no_changes	no_changes	no_changes	no_changes
FBpp0083476	mod(mdg4)-PR	NO	134.564	16.9268	105.8	20.3266	250.433	314.868	124.33	55.1503	7.22428	9.0972	3.25291	263.982	580.613	6.32342e-56	2.43149e-124	Yes	Yes	Translated	Translated	FBpp0083476	0.440619	-0.0952961	0.185036	-0.0688505	0.349727	0.58326	-0.000400389	-0.0138045	-0.061058	0.0282633	-0.0495522	9.25421e-05	-0.180619	-0.112225	-0.203645	-0.379574	-0.0112981	0.0720292	no_changes	no_changes	no_changes	no_changes
FBpp0083477	mod(mdg4)-PS	NO	127.847	16.5104	102.171	20.6579	236.17	297.239	117.794	52.2246	7.0467	9.56799	3.25291	256.792	596.04	2.23953e-54	1.11512e-127	Yes	Yes	Translated	Translated	FBpp0083477	0.408838	-0.0976515	0.174342	-0.0671315	0.315681	0.534593	-0.0024371	-0.0150159	-0.0611375	0.0262724	-0.0496955	-0.00181639	-0.182214	-0.109341	-0.181284	-0.347729	-0.0112859	0.0767472	no_changes	no_changes	no_changes	no_changes
FBpp0083494	aus-PA	NO	13.2984	4.47929	10.8607	5.53244	29.0859	22.5147	9.0031	2.9194	4.25263	4.00422	0.0409109	261.927	177.753	1.75313e-55	2.26523e-37	Yes	Yes	Translated	Translated	FBpp0083494	-0.133171	-0.165712	-0.0947727	-0.145623	-0.178625	-0.223818	-0.0363357	-0.0354324	-0.0591798	-0.016886	-0.0517833	-0.0224427	-0.207315	-0.143429	0.0519807	0.132513	0.00124727	0.0672813	no_changes	no_changes	no_changes	no_changes
FBpp0083501	CG3308-PA	NO	61.6288	44.2608	51.6708	44.8226	30.8301	48.0245	9.76969	6.52475	48.5705	46.5411	1.01865	57.1911	99.6141	1.12807e-11	1.18848e-20	Yes	Yes	Translated	Translated	FBpp0083501	0.0955128	0.0593336	0.025505	0.0582684	-0.174461	-0.153395	-0.0360968	-0.0339395	-0.0688954	-0.0299943	-0.0559074	-0.0263828	0.190815	0.117189	-0.0631659	0.103318	0.0112538	-0.0775396	no_changes	no_changes	no_changes	no_changes
FBpp0083502	AP-2sigma-PA	NO	8.44009	11.4645	6.21658	8.55634	358.738	200.82	92.2425	36.0748	17.8062	14.9378	-0.0500625	975.172	593.829	8.57059e-210	3.3553e-127	Yes	Yes	Translated	Translated	FBpp0083502	-0.156159	-0.126196	-0.10846	-0.129931	0.60825	0.268416	-0.0103988	-0.0217033	0.173018	0.0246543	0.0385054	0.0155896	-0.0855561	-0.0764405	0.039073	-0.364176	-0.0973398	0.00960016	no_changes	no_changes	no_changes	no_changes
FBpp0083503	Rab1-PA	NO	103.237	149.618	79.9183	144.975	1217.43	1115.92	138.526	401.408	84.1594	68.2975	0.391994	#NUM!	#NUM!	0	0	Yes	Yes	Translated	Translated	FBpp0083503	0.29239	0.655345	0.108758	0.577993	2.65795	2.79466	0.00402278	0.129575	-0.00385904	-0.00879749	-0.0459546	0.000665915	0.510528	0.250489	-0.231949	-2.13152	-0.0221233	-0.273863	no_changes	down	no_changes	no_changes
FBpp0083506	CG3337-PA	NO	17.9324	22.4006	14.0002	17.3473	74.171	45.7313	2.34289	4.50205	13.0047	11.1089	0.591462	238.15	78.3878	2.32172e-50	3.82351e-16	Yes	Yes	Translated	Translated	FBpp0083506	-0.111245	-0.0643305	-0.08552	-0.0843112	-0.0710072	-0.159725	-0.038411	-0.0347771	-0.0479551	-0.0268132	-0.0560474	-0.0252078	-0.128691	-0.0999	0.00510484	0.0631337	-0.0043979	0.0303211	no_changes	no_changes	no_changes	no_changes
FBpp0083507	Smyd5-PA	NO	18.6863	14.6171	16.874	13.7527	95.268	107.919	17.5941	7.27048	3.16435	3.26032	0.263035	1297.47	399.816	1.17723e-279	3.04817e-85	Yes	Yes	Translated	Translated	FBpp0083507	-0.107677	-0.108362	-0.07705	-0.102965	-0.0206489	0.0119516	-0.0336588	-0.0336307	-0.0424139	-0.00904817	-0.0504059	-0.0224327	-0.217091	-0.147987	0.0320163	-0.02348	-0.0144925	0.0727775	no_changes	no_changes	no_changes	no_changes
FBpp0083508	Fancm-PA	NO	9.03534	5.35046	6.35191	5.41964	9.05049	3.45436	1.35236	0.956529	6.8917	5.62349	1.43799	369.063	119.7	1.34109e-78	6.19024e-25	Yes	Yes	Translated	Only_transcribed	FBpp0083508	-0.153342	-0.160784	-0.108061	-0.146208	-0.226449	-0.276436	-0.0387196	-0.0362452	-0.0660076	-0.0314557	-0.0557538	-0.026064	-0.183606	-0.133508	0.0531973	0.171483	0.010607	0.0527614	no_changes	no_changes	no_changes	no_changes
FBpp0083511	sp3-PA	NO	18.0883	14.9983	12.0118	14.6139	13.206	10.5673	3.25654	2.47036	8.20553	8.00153	0.895661	220.447	137.721	1.50193e-46	8.67833e-29	Yes	Yes	Translated	Translated	FBpp0083511	-0.110507	-0.106206	-0.0913803	-0.0984961	-0.21653	-0.2568	-0.0381263	-0.0356184	-0.0675717	-0.0312597	-0.0553786	-0.0261408	-0.171804	-0.118938	0.0238503	0.160128	0.0117368	0.0556757	no_changes	no_changes	no_changes	no_changes
FBpp0083514	PolA1-PA	NO	10.6711	8.579	7.26538	7.4064	28.1623	20.8831	9.82096	9.35196	0.750832	0.412268	2.1075	853.274	1032.83	2.21266e-183	2.74092e-222	Yes	Yes	Translated	Translated	FBpp0083514	-0.145602	-0.14252	-0.105369	-0.135898	-0.180829	-0.228322	-0.0360808	-0.0327688	-0.0565771	-0.0255072	-0.048414	-0.014864	-0.238773	-0.165437	0.041642	0.136371	0.0127498	0.0772346	no_changes	no_changes	no_changes	no_changes
FBpp0083515	Archease-PA	NO	47.2834	96.4914	33.5309	75.5238	208.163	295.628	23.5788	15.7367	12.3446	10.7558	1.42638	549.734	193.664	1.16782e-117	8.64811e-41	Yes	Yes	Translated	Translated	FBpp0083515	0.0276354	0.354803	-0.027958	0.217588	0.248831	0.530146	-0.031794	-0.030125	-0.0464213	-0.0234133	-0.0525939	-0.0257353	-0.13462	-0.102063	-0.171358	-0.336977	-0.00575893	0.034288	no_changes	no_changes	no_changes	no_changes
FBpp0083516	E2f1-PB	NO	63.2185	10.7132	43.1373	13.3007	31.3171	52.0756	10.6338	3.06263	5.41546	5.05615	2.41199	598.124	227.461	3.94636e-128	4.64769e-48	Yes	Yes	Translated	Translated	FBpp0083516	0.103035	-0.130447	0.000354471	-0.10531	-0.173299	-0.142211	-0.0358276	-0.0353731	-0.0689235	-0.0174364	-0.0555372	-0.0255096	-0.196868	-0.136984	-0.068917	0.0979035	0.00360211	0.0630674	no_changes	no_changes	no_changes	no_changes
FBpp0083519	InR-PA	NO	20.8951	9.2966	19.1753	10.3644	13.6201	3.83562	4.27482	3.9639	4.23665	4.45621	1.9525	452.863	474.075	1.04449e-96	2.70791e-101	Yes	Yes	Translated	Translated	FBpp0083519	-0.0972257	-0.13846	-0.0702674	-0.120548	-0.215541	-0.275384	-0.037809	-0.0349999	-0.0680224	-0.0322307	-0.0556892	-0.0239403	-0.207458	-0.14066	0.0398787	0.167554	0.0139821	0.070349	no_changes	no_changes	no_changes	no_changes
FBpp0083523	CG5849-PA	NO	0.318664	0.196411	0.292183	0.164958	0.832771	2.22588	0.152995	0.0557791	5.99129	4.32293	2.3054	21.4605	17.5778	0.000256577	0.00149198	Yes	Yes	No_transcribed	No_transcribed	FBpp0083523	-0.194587	-0.18994	-0.125921	-0.173477	-0.246064	-0.279828	-0.0390933	-0.0366182	-0.0567256	0.00408792	-0.0537512	-0.0243972	-0.191695	-0.141477	0.0756587	0.180404	-0.0172952	0.0528883	no_changes	no_changes	no_changes	no_changes
FBpp0083533	lsn-PA	NO	17.9908	15.7526	13.3355	11.2932	71.5514	79.1305	31.865	7.86589	11.5944	9.64589	-2.50947	336.764	174.678	1.26356e-71	1.0358e-36	Yes	Yes	Translated	Translated	FBpp0083533	-0.110968	-0.101938	-0.087479	-0.115728	-0.0772602	-0.0675228	-0.029212	-0.0333842	-0.048871	-0.0168962	-0.0417258	-0.0207019	-0.14136	-0.108863	0.00862053	0.0329352	0.00226407	0.0342236	no_changes	no_changes	no_changes	no_changes
FBpp0083535	CG31431-PA	NO	0.533682	0.709363	0.404964	0.839838	2.15833	3.77343	0.70514	0.0229947	5.55179	4.2731	1.86399	11.9302	2.63735	0.017878	0.620221	No	No		No_transcribed	FBpp0083535	-0.193569	-0.187039	-0.125589	-0.169975	-0.2429	-0.275556	-0.0389213	-0.0366318	-0.0484846	-0.0159113	-0.0459037	-0.0276015	-0.195644	-0.141782	0.0755835	0.177487	-0.00617577	0.0567248	no_changes	no_changes	no_changes	no_changes
FBpp0083537	CG6656-PA	NO	1.2958	0.733814	1.58313	0.566997	5.66451	4.79572	0.195327	0.769008	8.68319	6.03789	2.34979	47.4588	13.2205	1.22369e-09	0.0102473	Yes	No	Translated	Only_transcribed	FBpp0083537	-0.189963	-0.1869	-0.122116	-0.17139	-0.234531	-0.272733	-0.0390801	-0.0363229	-0.0466	-0.0118675	-0.0563308	-0.013899	-0.167513	-0.130969	0.0740834	0.173062	-0.00797428	0.038486	no_changes	no_changes	no_changes	no_changes
FBpp0083546	CG6678-PA	NO	4.13579	2.1723	2.79831	2.46205	3.43735	4.24486	2.2557	0.345259	0.479566	0.498714	0.463101	46.219	24.0757	2.21749e-09	7.71305e-05	Yes	Yes	Translated	Only_transcribed	FBpp0083546	-0.176525	-0.178763	-0.118535	-0.161556	-0.239847	-0.274254	-0.0384381	-0.0364984	-0.0669898	-0.027104	-0.0519307	-0.0264378	-0.24121	-0.164907	0.0668313	0.175989	0.0106611	0.0803589	no_changes	no_changes	no_changes	no_changes
FBpp0083549	dnd-PA	NO	0.644584	0.875198	0.597811	0.533875	0.478657	3.1854	0	0.0462885	7.58105	3.69635	0.926203	18.2806	4.39445	0.0010876	0.355247	Yes	No	No_transcribed	No_transcribed	FBpp0083549	-0.193045	-0.1861	-0.12502	-0.171562	-0.24691	-0.277179	-0.039141	-0.0366222	-0.0674998	-0.0214981	-0.057126	-0.0269898	-0.177414	-0.145316	0.0733774	0.17966	0.00330989	0.0338044	no_changes	no_changes	no_changes	no_changes
FBpp0083555	glec-PA	NO	18.7463	2.67327	17.1765	2.7913	21.5994	14.4125	0.906107	3.12198	4.6894	3.224	1.46222	312.929	60.2485	1.76025e-66	2.57221e-12	Yes	Yes	Translated	Only_transcribed	FBpp0083555	-0.107393	-0.175929	-0.0761585	-0.159848	-0.196495	-0.246185	-0.0388586	-0.0353486	-0.0651407	-0.0156722	-0.056786	-0.0163511	-0.203391	-0.14821	0.0420516	0.14766	0.00520393	0.0581146	no_changes	no_changes	no_changes	no_changes
FBpp0083559	CASK-PB	NO	11.594	5.31305	10.0514	6.36314	13.4571	17.9406	7.47602	2.16348	4.99771	4.06772	2.82579	76.7669	159.681	8.42556e-16	1.71105e-33	Yes	Yes	Translated	Translated	FBpp0083559	-0.141235	-0.160995	-0.097158	-0.141312	-0.21593	-0.236445	-0.0368115	-0.0357455	-0.0650917	-0.0223726	-0.0523323	-0.024378	-0.200621	-0.14304	0.0566672	0.152207	0.00729077	0.0606418	no_changes	no_changes	no_changes	no_changes
FBpp0083560	CASK-PA	NO	6.00559	2.58204	5.19868	3.18506	7.5041	13.8097	3.12756	1.48771	3.37211	2.99934	-0.061234	27.457	68.3036	1.60672e-05	5.1763e-14	Yes	Yes	Translated	Translated	FBpp0083560	-0.167678	-0.176445	-0.11146	-0.157804	-0.23014	-0.247849	-0.0381665	-0.0360253	-0.0645801	-0.0158152	-0.0532486	-0.0230676	-0.215225	-0.149586	0.0665302	0.161816	0.00276547	0.0691279	no_changes	no_changes	no_changes	no_changes
FBpp0083564	Polr1H-PA	NO	7.90328	12.8702	4.60384	8.52946	29.3305	50.9826	3.28702	4.2308	4.0201	3.85056	0.209919	77.2957	63.0318	6.51139e-16	6.68215e-13	Yes	Yes	Translated	Translated	FBpp0083564	-0.158699	-0.118244	-0.113213	-0.13007	-0.178041	-0.145229	-0.0381168	-0.0348894	-0.0504026	-0.0204283	-0.0525244	-0.0227692	-0.209403	-0.144371	0.029915	0.100289	-0.00302555	0.0684898	no_changes	no_changes	no_changes	no_changes
FBpp0083569	mRpL35-PA	NO	9.2196	12.9458	6.60046	8.88646	39.2115	87.8024	8.41597	10.3609	11.5033	8.98063	-0.699082	216.31	171.286	1.16653e-45	5.53789e-36	Yes	Yes	Translated	Translated	FBpp0083569	-0.152471	-0.117817	-0.107329	-0.128218	-0.154455	-0.043583	-0.0365186	-0.0323511	-0.0472817	-0.0110461	-0.0489082	-0.0158619	-0.142178	-0.112939	0.0308758	0.0517623	-0.00436759	0.0307929	no_changes	no_changes	no_changes	no_changes
FBpp0083570	ND-42-PA	NO	51.4886	15.0556	46.1408	13.6214	121.446	260.958	17.934	19.6701	70.2211	64.5854	0.968519	525.912	438.86	1.6638e-112	1.11154e-93	Yes	Yes	Translated	Translated	FBpp0083570	0.047533	-0.105882	0.00920655	-0.103646	0.041837	0.434436	-0.0335529	-0.0284963	-0.0581921	0.0240437	-0.0546209	-0.0129939	0.385313	0.227745	-0.0320757	-0.215725	-0.0226889	-0.165945	no_changes	no_changes	no_changes	no_changes
FBpp0083572	pit-PB	NO	27.6658	10.1729	19.5162	8.6867	63.0994	85.0827	15.1902	24.262	4.00059	3.37253	2.57155	344.004	971.669	3.45536e-73	4.92238e-209	Yes	Yes	Translated	Translated	FBpp0083572	-0.065189	-0.133503	-0.0692629	-0.129254	-0.0974349	-0.0510908	-0.0344078	-0.0265948	-0.0586408	-0.00578671	-0.0521096	0.000915359	-0.209579	-0.1473	0.000155637	0.0350736	0.00897165	0.0655898	no_changes	no_changes	no_changes	no_changes
FBpp0083574	Fadd-PA	NO	33.1534	30.1514	23.878	27.1268	106.941	97.9544	21.509	20.0436	10.4784	6.50489	2.75628	263.732	276.583	7.15814e-56	1.21532e-58	Yes	Yes	Translated	Translated	FBpp0083574	-0.0392234	-0.0204843	-0.0564074	-0.0335619	0.00721502	-0.0155569	-0.0324389	-0.0283416	-0.053199	-0.0227981	-0.0513204	-0.020265	-0.151385	-0.128108	-0.0268949	-0.021014	0.00299091	0.0245146	no_changes	no_changes	no_changes	no_changes
FBpp0083575	how-PA	NO	11.9935	2.22874	8.1057	2.46858	43.9166	77.0076	5.68545	14.6193	7.7415	5.67376	1.48456	238.805	536.997	1.67814e-50	6.65617e-115	Yes	Yes	Translated	Translated	FBpp0083575	-0.139345	-0.178443	-0.102892	-0.161522	-0.143224	-0.0733834	-0.0373694	-0.0305877	-0.0506876	0.0813115	-0.0526054	0.0331806	-0.175972	-0.1332	0.0474359	0.0595695	-0.033931	0.0450457	no_changes	no_changes	no_changes	no_changes
FBpp0083576	how-PB	NO	10.1133	2.33917	6.84747	2.55766	46.2505	75.9499	5.97788	15.0018	6.3089	4.13744	1.48456	262.551	550.674	1.28587e-55	7.31161e-118	Yes	Yes	Translated	Translated	FBpp0083576	-0.148242	-0.177819	-0.106601	-0.16106	-0.137653	-0.0763031	-0.0372783	-0.0304293	-0.0454378	0.0743827	-0.0514995	0.0325959	-0.188842	-0.142613	0.0519024	0.058607	-0.0324393	0.0486864	no_changes	no_changes	no_changes	no_changes
FBpp0083581	CG6015-PA	NO	30.0348	17.8344	23.34	15.4957	42.5036	60.884	8.10992	8.52899	8.26811	5.87642	1.25589	282.217	239.56	7.41101e-60	1.15377e-50	Yes	Yes	Translated	Translated	FBpp0083581	-0.0539798	-0.0901617	-0.057993	-0.0939196	-0.146597	-0.117894	-0.036614	-0.0331096	-0.0636263	-0.022249	-0.0548865	-0.0222084	-0.171241	-0.131959	-0.00690655	0.0780504	0.00595269	0.0413712	no_changes	no_changes	no_changes	no_changes
FBpp0083583	Cchl-PA	NO	39.2272	22.6997	31.2107	18.2419	129.919	104.369	10.3406	6.33632	53.2302	45.3528	1.0937	1468.1	208.724	0	4.99824e-44	Yes	Yes	Translated	Translated	FBpp0083583	-0.0104842	-0.0626387	-0.0347961	-0.0796689	0.0620628	0.00215181	-0.0359189	-0.0340176	-0.0527018	-0.0183113	-0.0549906	-0.0243022	0.232675	0.109909	-0.0367427	-0.0537592	-0.00561329	-0.129293	no_changes	no_changes	no_changes	no_changes
FBpp0083584	CG6028-PA	NO	25.6842	27.5386	22.2358	23.2018	82.2941	140.056	5.70487	8.38116	74.2679	58.4564	-2.88254	355.378	147.17	1.21016e-75	8.22587e-31	Yes	Yes	Translated	Translated	FBpp0083584	-0.0745652	-0.0352647	-0.0612475	-0.0539299	-0.0516175	0.100671	-0.0373634	-0.0331708	-0.0533232	-0.0166884	-0.0554724	-0.0241591	0.421667	0.190193	-0.00475257	-0.047923	-0.00652192	-0.243779	no_changes	no_changes	no_changes	no_changes
FBpp0083588	Idh3b-PA	NO	36.5861	14.1675	32.4549	12.3454	101.403	123.981	8.56757	8.98223	101.94	105.63	3.32402	370.928	241.541	5.30418e-79	4.32141e-51	Yes	Yes	Translated	Translated	FBpp0083588	-0.022981	-0.110906	-0.0311292	-0.110268	-0.00600485	0.0562931	-0.0364714	-0.0329219	-0.0558138	-0.00449825	-0.0554246	-0.0203816	0.670264	0.479221	-0.00667501	-0.0479607	-0.0105044	-0.201199	no_changes	no_changes	no_changes	no_changes
FBpp0083604	Sar1-PA	NO	68.6973	76.4038	68.7963	72.3031	386.139	601.886	72.0527	115.77	95.9737	80.4188	1.59657	819.948	1568.55	3.6674e-176	0	Yes	Yes	Translated	Translated	FBpp0083604	0.128959	0.241168	0.0759781	0.200875	0.673656	1.37561	-0.0166898	0.0112971	-0.0394041	-0.00740304	-0.0503759	-0.0113738	0.616662	0.324754	-0.0828966	-0.823376	-0.0101305	-0.307425	no_changes	no_changes	no_changes	no_changes
FBpp0083608	CG7071-PA	NO	17.8867	9.74356	14.587	9.09439	20.9435	16.2605	2.42533	5.71842	10.1647	9.53832	-0.403899	64.5609	61.4106	3.18404e-13	1.46553e-12	Yes	Yes	Translated	Translated	FBpp0083608	-0.11146	-0.135932	-0.0837904	-0.127139	-0.19806	-0.241083	-0.0383853	-0.0342734	-0.065033	-0.0280526	-0.0560544	-0.0214003	-0.154204	-0.109523	0.0324066	0.146864	0.0105971	0.0470565	no_changes	no_changes	no_changes	no_changes
FBpp0083610	PyK-PB	NO	267.441	79.6827	244.75	67.7417	399.48	612.389	46.4618	41.4541	382.257	324.9	1.86565	#NUM!	#NUM!	0	0	Yes	Yes	Translated	Translated	FBpp0083610	1.06935	0.259716	0.59456	0.177204	0.705501	1.4046	-0.0246638	-0.0194759	-0.0631738	-0.00804279	-0.0559025	-0.021574	3.18849	1.82266	-0.495302	-0.863283	-0.00424395	-1.43843	no_changes	no_changes	no_changes	no_changes
FBpp0083611	PyK-PA	NO	257.288	76.7635	235.498	65.2797	383.991	588.644	44.6602	39.8467	372.202	316.486	2.9866	#NUM!	#NUM!	0	0	Yes	Yes	Translated	Translated	FBpp0083611	1.02131	0.243203	0.567291	0.164428	0.668528	1.33905	-0.0252251	-0.0201414	-0.063181	-0.00809956	-0.0559037	-0.0215899	3.09816	1.77111	-0.47352	-0.82269	-0.00421217	-1.39759	no_changes	no_changes	no_changes	no_changes
FBpp0083612	CG7069-PA	NO	1.06027	0.332643	1.66142	0.567595	0.274756	0.117966	1.7561	0.0389983	10.2724	11.3841	-1.45144	0	38.4603	1	9.00452e-08	No	Yes	Only_transcribed	Only_transcribed	FBpp0083612	-0.191078	-0.18917	-0.121885	-0.171387	-0.247396	-0.285647	-0.0385938	-0.0366252	-0.0702841	-0.0324235	-0.0503137	-0.0271753	-0.153236	-0.0982138	0.0772986	0.183467	0.0170971	0.0579467	no_changes	no_changes	no_changes	no_changes
FBpp0083613	CG18596-PA	NO	15.7522	9.06851	12.7	9.04695	11.3735	14.7119	1.47606	3.69709	5.29181	5.23448	0.555393	146.74	278.512	1.01685e-30	4.66471e-59	Yes	Yes	Translated	Translated	FBpp0083613	-0.12156	-0.139751	-0.0893518	-0.127385	-0.220904	-0.245358	-0.0386811	-0.0351104	-0.0676182	-0.0282074	-0.0563769	-0.0236701	-0.197979	-0.135892	0.0396153	0.157277	0.0106973	0.0653879	no_changes	no_changes	no_changes	no_changes
FBpp0083616	CG7059-PA	NO	2.12863	0.24751	0.985565	0.239055	0.247304	2.30408	0	0.202086	17.0925	12.0654	1.31701	4.49574	6.19033	0.343053	0.185378	No	No	Only_transcribed	No_transcribed	FBpp0083616	-0.186023	-0.189651	-0.123877	-0.173092	-0.247462	-0.279612	-0.039141	-0.0365576	-0.0711074	-0.00264259	-0.057126	-0.0191672	-0.0919677	-0.0940392	0.0699484	0.180882	-0.00172417	-0.00218165	no_changes	no_changes	no_changes	no_changes
FBpp0083617	CG7059-PC	NO	2.12939	0.228255	0.96179	0.188964	0.260645	2.42838	0	0.212988	15.5958	11.298	-2.61575	4.49574	6.19033	0.343053	0.185378	No	No	Only_transcribed	No_transcribed	FBpp0083617	-0.186019	-0.18976	-0.123947	-0.173352	-0.24743	-0.279269	-0.039141	-0.0365531	-0.0710716	0.00178032	-0.057126	-0.0162617	-0.105413	-0.0987414	0.0697487	0.180734	-0.00277719	0.00702609	no_changes	no_changes	no_changes	no_changes
FBpp0083618	CG7059-PD	NO	2.16925	0.283763	0.929975	0.578591	0.252023	2.34805	0	0.205943	15.3236	11.1134	0.577446	4.49574	6.19033	0.343053	0.185378	No	No	Only_transcribed	No_transcribed	FBpp0083618	-0.18583	-0.189446	-0.124041	-0.17133	-0.247451	-0.279491	-0.039141	-0.036556	-0.0711074	-0.00608262	-0.057126	-0.0242137	-0.107859	-0.0998721	0.0710156	0.18083	-0.00281325	0.00841121	no_changes	no_changes	no_changes	no_changes
FBpp0083624	mats-PA	NO	26.0441	9.75459	20.4847	7.82083	28.8706	77.9339	5.72197	20.8536	11.2038	9.15147	0.313272	87.7221	243.909	4.01095e-18	1.33551e-51	Yes	Yes	Translated	Translated	FBpp0083624	-0.0728624	-0.135869	-0.0664085	-0.133748	-0.179139	-0.0708261	-0.0373581	-0.0280062	-0.0653922	-0.00703134	-0.0553257	-0.000389917	-0.144868	-0.111893	0.00762166	0.073976	0.0113273	0.0347287	no_changes	no_changes	no_changes	no_changes
FBpp0083625	Nop56-PA	NO	53.0265	45.173	42.5821	34.0397	98.6995	185.088	18.8443	21.4435	8.97018	7.35932	2.15078	468.438	735.868	4.48113e-100	5.95986e-158	Yes	Yes	Translated	Translated	FBpp0083625	0.0548096	0.0644936	-0.00128165	0.00231154	-0.012458	0.224986	-0.0332692	-0.0277619	-0.0610566	-0.0199759	-0.0542738	-0.0213882	-0.164934	-0.122873	-0.105115	-0.109625	0.00364098	0.0442974	no_changes	no_changes	no_changes	no_changes
FBpp0083626	CG13850-PA	NO	5.29784	5.62759	4.16704	4.37376	19.2702	16.7609	1.13427	1.67151	9.78367	7.11103	2.48015	156.713	75.5901	7.40981e-33	1.49487e-15	Yes	Yes	Translated	Translated	FBpp0083626	-0.171027	-0.159216	-0.114501	-0.151636	-0.202055	-0.239702	-0.0387876	-0.0359492	-0.0508278	-0.0236975	-0.0553716	-0.0239432	-0.157626	-0.124394	0.0569746	0.147078	-0.00324718	0.0349988	no_changes	no_changes	no_changes	no_changes
FBpp0083630	CG5382-PB	NO	27.0947	19.0078	20.7635	16.037	18.3736	85.386	1.52452	6.63531	8.90175	9.17874	0.807777	59.6493	133.833	3.43725e-12	5.89556e-28	Yes	Yes	Translated	Translated	FBpp0083630	-0.0678913	-0.0835239	-0.0655867	-0.091111	-0.204195	-0.0502537	-0.038666	-0.0338937	-0.067871	-0.0186628	-0.0566527	-0.0236176	-0.165549	-0.111726	-0.00469475	0.0728893	0.00424637	0.0566848	no_changes	no_changes	no_changes	no_changes
FBpp0083632	JMJD6-PA	NO	43.4543	20.3789	37.7454	19.3902	16.3219	43.6199	4.28433	2.59789	9.90971	10.3454	-0.21251	233.089	50.372	2.85473e-49	3.01944e-10	Yes	Yes	Translated	Translated	FBpp0083632	0.00951694	-0.0757671	-0.0155366	-0.0737099	-0.209092	-0.165554	-0.037806	-0.0355656	-0.0696133	-0.0264842	-0.0563944	-0.0265023	-0.156494	-0.104578	-0.0204379	0.120732	0.00894957	0.0546765	no_changes	no_changes	no_changes	no_changes
FBpp0083645	AP-2mu-PA	NO	44.4716	28.0497	34.5423	27.4016	121.436	214.218	18.7885	15.6879	19.0462	15.0156	1.54369	356.339	552.909	7.50305e-76	2.40168e-118	Yes	Yes	Translated	Translated	FBpp0083645	0.0143308	-0.0323735	-0.024977	-0.0321356	0.0418138	0.305404	-0.0332866	-0.0301452	-0.0560499	-0.00820324	-0.0536204	-0.0219805	-0.0744165	-0.0759636	-0.0347231	-0.164562	-0.00769331	-0.00162936	no_changes	no_changes	no_changes	no_changes
FBpp0083647	CG7054-PA	NO	27.344	11.5404	28.9672	8.70378	257.04	257.294	52.3565	44.6318	22.5588	16.7234	2.09252	532.42	518.686	6.50459e-114	6.08556e-111	Yes	Yes	Translated	Translated	FBpp0083647	-0.0667117	-0.125767	-0.0414083	-0.129166	0.365498	0.424321	-0.022827	-0.01816	-0.0176376	0.0405468	-0.0454771	0.0249904	-0.0428607	-0.0655003	0.0194679	-0.332933	-0.0294206	-0.023843	no_changes	no_changes	no_changes	no_changes
FBpp0083650	Pfdn5-PA	NO	28.6127	36.5104	27.6173	28.6751	139.33	355.279	19.3071	22.8321	28.5519	29.847	2.29053	181.411	248.956	3.71155e-38	1.09277e-52	Yes	Yes	Translated	Translated	FBpp0083650	-0.0607085	0.0154892	-0.0453869	-0.0255273	0.0845266	0.694821	-0.033125	-0.0271869	-0.0437314	-0.00123962	-0.0526203	-0.0196737	0.0109782	0.0149067	-0.0228362	-0.336481	-0.0185239	0.00413742	no_changes	no_changes	no_changes	no_changes
FBpp0083658	CSN6-PA	NO	16.3807	5.39158	12.0947	5.114	60.9345	87.4556	12.5098	18.2948	5.43627	4.04346	1.13534	341.945	291.938	9.61888e-73	5.94014e-62	Yes	Yes	Translated	Translated	FBpp0083658	-0.118586	-0.160551	-0.0911358	-0.147794	-0.102602	-0.0445401	-0.035243	-0.0290658	-0.0503525	0.0203446	-0.0504598	0.00900324	-0.196681	-0.143189	0.0357342	0.0331945	-0.0077618	0.056336	no_changes	no_changes	no_changes	no_changes
FBpp0083659	CG6937-PA	NO	14.7603	9.0643	11.5422	6.73953	23.8857	48.5871	2.92395	11.7644	4.4781	3.25114	2.16886	284.988	360.866	1.87291e-60	7.90055e-77	Yes	Yes	Translated	Translated	FBpp0083659	-0.126254	-0.139774	-0.0927642	-0.139359	-0.191037	-0.151842	-0.0382299	-0.0317699	-0.0624566	-0.0157756	-0.0554933	-0.00988483	-0.205289	-0.148043	0.0301329	0.109352	0.00871451	0.0602888	no_changes	no_changes	no_changes	no_changes
FBpp0083663	mRRF2-PA	NO	1.68305	1.66705	1.02961	1.23189	2.45042	2.44013	1.80403	1.16365	2.33411	2.21514	1.55996	34.1688	133.962	6.88096e-07	5.53332e-28	Yes	Yes	Translated	Translated	FBpp0083663	-0.188131	-0.181621	-0.123748	-0.16794	-0.242203	-0.279236	-0.0385789	-0.0361595	-0.0633913	-0.0287348	-0.0458335	-0.0181438	-0.22455	-0.154391	0.0693796	0.179009	0.0190837	0.0738883	no_changes	no_changes	no_changes	no_changes
FBpp0083665	mRpL45-PA	NO	22.906	15.6914	20.13	13.4788	20.6489	44.8332	4.69773	6.3004	20.5779	18.5683	1.40809	112.686	113.464	1.94541e-23	1.32719e-23	Yes	Yes	Translated	Translated	FBpp0083665	-0.0877108	-0.102285	-0.0674537	-0.104386	-0.198764	-0.162205	-0.0376772	-0.0340324	-0.0665847	-0.0241004	-0.0556219	-0.0230641	-0.0606567	-0.054197	0.0161357	0.115916	0.00813498	0.00680303	no_changes	no_changes	no_changes	no_changes
FBpp0083666	loco-PD	NO	13.1495	5.23079	11.1288	4.96411	10.9798	16.3073	4.80096	3.10213	3.49507	2.49601	0.252576	249.02	335.804	1.0583e-52	2.03583e-71	Yes	Yes	Translated	Translated	FBpp0083666	-0.133876	-0.161461	-0.0939826	-0.148572	-0.221844	-0.240954	-0.037645	-0.0353568	-0.0669675	-0.0232345	-0.0543456	-0.0214402	-0.21412	-0.15267	0.0469095	0.156205	0.00977357	0.0647167	no_changes	no_changes	no_changes	no_changes
FBpp0083668	loco-PB	NO	17.0967	6.55744	14.3787	6.21125	13.1686	18.6187	5.09722	3.79269	5.74017	4.4276	0.127869	245.582	372.47	5.82508e-52	2.46334e-79	Yes	Yes	Translated	Translated	FBpp0083668	-0.115199	-0.153956	-0.0844043	-0.1421	-0.216619	-0.234573	-0.0375527	-0.0350708	-0.0673405	-0.0241598	-0.0548412	-0.0215876	-0.193951	-0.140835	0.0379049	0.151706	0.0102178	0.0559396	no_changes	no_changes	no_changes	no_changes
FBpp0083669	loco-PC	NO	23.823	9.02429	20.1073	8.50438	18.4555	25.9626	7.0739	5.41505	6.24939	4.41478	-3.47515	238.734	367.123	1.73769e-50	3.51852e-78	Yes	Yes	Translated	Translated	FBpp0083669	-0.083372	-0.140001	-0.0675207	-0.1302	-0.203999	-0.214299	-0.0369368	-0.034399	-0.0673148	-0.0240346	-0.0548586	-0.0213183	-0.189377	-0.140914	0.0227979	0.13904	0.0102864	0.051039	no_changes	no_changes	no_changes	no_changes
FBpp0083670	CG31156-PA	NO	3.17704	2.17431	2.12231	2.79162	5.6677	4.04119	1.0826	2.32535	2.31427	2.18729	3.14124	56.8398	110.244	1.33671e-11	6.45488e-23	Yes	Yes	Translated	Translated	FBpp0083670	-0.181062	-0.178751	-0.120527	-0.159846	-0.234524	-0.274816	-0.0388036	-0.0356784	-0.0615021	-0.0274215	-0.0538383	-0.0192948	-0.224728	-0.154561	0.0706022	0.174263	0.0107053	0.0738963	no_changes	no_changes	no_changes	no_changes
FBpp0083672	CG33107-PA	NO	5.79966	9.49216	5.13013	9.63454	22.6032	33.259	6.88392	3.07006	2.78881	2.06741	1.60344	186.04	170.779	3.76e-39	7.11784e-36	Yes	Yes	Translated	Translated	FBpp0083672	-0.168653	-0.137354	-0.111662	-0.124336	-0.194099	-0.194157	-0.036996	-0.0353701	-0.0493305	-0.0219498	-0.0484777	-0.0245981	-0.220465	-0.155296	0.0622201	0.126588	-0.00121733	0.0686331	no_changes	no_changes	no_changes	no_changes
FBpp0083673	Dph5-PA	NO	40.3216	24.43	34.1865	19.0917	71.7345	143.059	8.53306	5.36377	8.13522	8.40192	1.32993	173.359	133.537	1.98872e-36	6.81927e-28	Yes	Yes	Translated	Translated	FBpp0083673	-0.00530585	-0.0528502	-0.0260258	-0.0752591	-0.0768231	0.10896	-0.0364821	-0.0344203	-0.0615304	-0.0141273	-0.0555173	-0.0249869	-0.172435	-0.116485	-0.0383307	-0.0412917	-0.00328576	0.0589244	no_changes	no_changes	no_changes	no_changes
FBpp0083675	AdipoR-PA	NO	18.8027	20.4809	15.0695	17.3896	97.929	101.42	8.0459	6.38016	144.023	91.1676	0.949134	224.562	118.043	1.95464e-47	1.39794e-24	Yes	Yes	Translated	Translated	FBpp0083675	-0.107126	-0.0751901	-0.0823683	-0.0840919	-0.0142972	-0.00598903	-0.0366339	-0.0339994	-0.0417806	-0.0171336	-0.0536849	-0.0241007	1.04831	0.390611	0.0140922	-0.0201759	-0.012794	-0.692662	no_changes	no_changes	no_changes	no_changes
FBpp0083677	AdipoR-PB	NO	15.5814	20.0311	12.1535	17.6262	88.9672	83.2269	6.23635	5.11836	148.298	94.4172	1.89543	286.441	89.4028	9.1032e-61	1.76342e-18	Yes	Yes	Translated	Translated	FBpp0083677	-0.122368	-0.0777348	-0.0909626	-0.0828642	-0.0356888	-0.0562142	-0.0371978	-0.0345219	-0.0388918	-0.0197845	-0.0538188	-0.0248896	1.08672	0.410521	0.0233531	0.00808817	-0.013581	-0.712145	no_changes	no_changes	no_changes	no_changes
FBpp0083682	CG5346-PA	NO	45.2725	19.76	36.542	14.9868	108.434	128.119	15.1156	11.1024	11.3718	8.19356	1.42509	850.485	386.376	8.89471e-183	2.44231e-82	Yes	Yes	Translated	Translated	FBpp0083682	0.0181201	-0.0792688	-0.0190835	-0.0965605	0.0107771	0.0677169	-0.0344311	-0.032044	-0.0579822	-0.012039	-0.05446	-0.0202452	-0.143359	-0.117762	-0.0484326	-0.0580943	-0.00317557	0.0269584	no_changes	no_changes	no_changes	no_changes
FBpp0083683	CCT1-PB	NO	109.373	113.964	102.055	84.4753	315.594	510.276	74.3103	49.5458	19.2056	28.2116	2.19304	1420.03	1481.48	3.12962e-306	0	Yes	Yes	Translated	Translated	FBpp0083683	0.321424	0.453648	0.173999	0.264041	0.505266	1.12271	-0.0159863	-0.0161252	-0.0551581	-0.0187115	-0.0524331	-0.0218362	-0.0729843	0.00488635	-0.299537	-0.665256	-0.000270953	0.0820101	no_changes	no_changes	no_changes	no_changes
FBpp0083685	CG5376-PA	NO	0.503318	1.76243	1.73988	2.32753	0	0	1.36613	0.379512	4.66898	4.69355	2.17821	0	32.9584	1	1.21815e-06	No	Yes	Only_transcribed	Only_transcribed	FBpp0083685	-0.193713	-0.181081	-0.121654	-0.162254	-0.248052	-0.285973	-0.0387153	-0.0364842	-0.0717765	-0.0336029	-0.0520654	-0.0262025	-0.203574	-0.139206	0.0807747	0.183868	0.0183805	0.0677902	no_changes	no_changes	no_changes	no_changes
FBpp0083686	CG5377-PA	NO	6.35291	3.90826	6.18303	3.20282	18.9807	34.0197	4.20122	2.08271	12.9028	9.7701	0.42965	117.521	36.0004	1.80754e-24	2.89318e-07	Yes	Yes	Translated	Translated	FBpp0083686	-0.166035	-0.168942	-0.108559	-0.157712	-0.202746	-0.192057	-0.0378319	-0.0357789	-0.0545693	-0.004653	-0.0527468	-0.0211787	-0.129605	-0.108102	0.0610621	0.128713	-0.00996817	0.022646	no_changes	no_changes	no_changes	no_changes
FBpp0083687	Rpn7-PA	NO	56.7109	27.9379	46.5566	20.9077	153.715	482.35	65.9234	87.2145	49.6876	37.0437	2.51218	1002.11	#NUM!	1.24466e-215	0	Yes	Yes	Translated	Translated	FBpp0083687	0.0722431	-0.0330057	0.010432	-0.0658352	0.118863	1.04562	-0.0185996	-0.000527201	-0.0561659	0.0238177	-0.048	0.0151283	0.20085	0.0589999	-0.0841115	-0.474313	-0.000354889	-0.149391	no_changes	no_changes	no_changes	no_changes
FBpp0083688	CG12499-PA	NO	12.291	8.36225	8.01584	6.52326	16.055	14.6355	1.49171	5.8661	3.85818	2.46041	3.3505	278.298	688.979	5.18633e-59	8.48411e-148	Yes	Yes	Translated	Translated	FBpp0083688	-0.137938	-0.143746	-0.103157	-0.140481	-0.209729	-0.245569	-0.0386762	-0.0342123	-0.0642535	-0.0277821	-0.0559266	-0.0186114	-0.210858	-0.152888	0.0338124	0.153245	0.0118627	0.0610516	no_changes	no_changes	no_changes	no_changes
FBpp0083690	pinta-PA	NO	13.8334	13.7946	11.1825	12.886	41.2588	36.2884	1.88197	3.68543	20.1979	17.2045	1.3402	192.742	90.9492	1.36488e-40	8.27648e-19	Yes	Yes	Translated	Translated	FBpp0083690	-0.130639	-0.113015	-0.0938243	-0.107462	-0.149568	-0.185794	-0.0385546	-0.0351152	-0.0545991	-0.0248539	-0.0560413	-0.0249348	-0.0640701	-0.0625526	0.0376543	0.104869	-0.00103258	0.00159812	no_changes	no_changes	no_changes	no_changes
FBpp0083695	Nup133-PA	NO	9.45079	6.40912	6.81362	5.89732	25.2461	19.0994	4.06952	4.75073	3.45054	2.37744	2.12462	332.031	480.309	1.32761e-70	1.21461e-102	Yes	Yes	Translated	Translated	FBpp0083695	-0.151377	-0.154795	-0.106701	-0.143729	-0.18779	-0.233246	-0.0378729	-0.0346741	-0.0563916	-0.0236918	-0.0532766	-0.0195774	-0.21452	-0.153396	0.0495401	0.139652	0.00490121	0.064373	no_changes	no_changes	no_changes	no_changes
FBpp0083697	Cyp6d4-PA	NO	15.6271	11.894	13.0495	10.3885	51.4574	13.0462	20.7924	11.2193	17.9346	13.0915	0.795731	139.775	380.266	3.15301e-29	5.1003e-81	Yes	Yes	Translated	Translated	FBpp0083697	-0.122152	-0.123766	-0.0883219	-0.120423	-0.125224	-0.249957	-0.0326622	-0.0319956	-0.052812	-0.0299549	-0.0468569	-0.016748	-0.0844029	-0.0877524	0.0330384	0.124438	0.0129911	-0.00352759	no_changes	no_changes	no_changes	no_changes
FBpp0083701	CG6985-PA	NO	8.19089	6.08419	7.27556	6.25856	9.81885	9.47256	3.48577	3.72803	4.21697	3.36342	-2.34229	41.5665	161.983	2.05148e-08	5.49024e-34	Yes	Yes	Translated	Translated	FBpp0083701	-0.157338	-0.156633	-0.105339	-0.141855	-0.224615	-0.259822	-0.0380548	-0.0350976	-0.0648725	-0.0284249	-0.0540381	-0.0217418	-0.207635	-0.147355	0.059348	0.164817	0.0118762	0.0634839	no_changes	no_changes	no_changes	no_changes
FBpp0083702	HP1c-PA	NO	23.3943	13.0157	17.4038	9.45347	49.9665	104.87	25.371	16.079	9.11827	8.5118	2.13129	366.137	668.155	5.74523e-78	2.73671e-143	Yes	Yes	Translated	Translated	FBpp0083702	-0.0854003	-0.117421	-0.0754885	-0.125275	-0.128783	0.00353553	-0.0312355	-0.0299833	-0.0594755	-0.00680602	-0.0477306	-0.010346	-0.163604	-0.115812	0.00182878	0.0256586	0.00556262	0.0503328	no_changes	no_changes	no_changes	no_changes
FBpp0083704	Usp12-46-PB	NO	11.6049	8.28008	10.0672	8.07233	16.2823	16.1294	2.3401	1.77741	14.4627	11.2095	0.881204	78.2201	63.545	4.14925e-16	5.21073e-13	Yes	Yes	Translated	Translated	FBpp0083704	-0.141184	-0.144211	-0.0971115	-0.132442	-0.209187	-0.241445	-0.0384118	-0.0359053	-0.0636959	-0.0271243	-0.0556278	-0.0256134	-0.115593	-0.0992831	0.0496285	0.150803	0.00649413	0.0171767	no_changes	no_changes	no_changes	no_changes
FBpp0083705	CG7029-PA	NO	24.7878	6.37791	17.3418	8.28357	12.8816	12.5777	7.45703	6.2139	12.375	12.6686	-0.10907	129.638	598.208	4.65341e-27	3.78564e-128	Yes	Yes	Translated	Translated	FBpp0083705	-0.0788067	-0.154971	-0.0756714	-0.131346	-0.217304	-0.25125	-0.0368174	-0.0340682	-0.0687836	-0.0270441	-0.0543546	-0.0201489	-0.134347	-0.0903435	0.0237833	0.15936	0.014457	0.0463425	no_changes	no_changes	no_changes	no_changes
FBpp0083713	rumi-PA	NO	17.3861	11.4378	17.4484	11.0859	68.4254	49.3149	25.8271	19.4386	1.70552	1.3845	-1.21098	576.266	411.641	2.12124e-123	8.48943e-88	Yes	Yes	Translated	Translated	FBpp0083713	-0.113829	-0.126347	-0.0753573	-0.116804	-0.0847219	-0.149833	-0.0310934	-0.0285921	-0.0491099	-0.0192634	-0.0475861	-0.00980357	-0.230196	-0.15948	0.0426733	0.0700763	0.00744647	0.0744756	no_changes	no_changes	no_changes	no_changes
FBpp0083715	CG17141-PA	NO	8.33335	6.43156	5.96211	6.23651	41.5969	20.5003	5.21268	1.57729	6.0344	4.99566	1.33686	77.9629	110.348	4.70369e-16	6.13364e-23	Yes	Yes	Translated	Translated	FBpp0083715	-0.156664	-0.154668	-0.10921	-0.141969	-0.148761	-0.229379	-0.0375167	-0.0359882	-0.0430281	-0.023002	-0.0514911	-0.025276	-0.191308	-0.137355	0.0534604	0.122078	-0.00727922	0.0568213	no_changes	no_changes	no_changes	no_changes
FBpp0083716	vret-PA	NO	11.1439	5.11905	9.89195	5.7066	8.9676	12.3428	1.33712	2.33167	1.39547	1.16607	-0.25443	96.5141	163.367	5.42862e-20	2.77158e-34	Yes	Yes	Translated	Translated	FBpp0083716	-0.143365	-0.162093	-0.0976279	-0.144719	-0.226647	-0.251899	-0.0387243	-0.0356758	-0.067142	-0.0255838	-0.0562548	-0.0236707	-0.232982	-0.160818	0.0560898	0.161955	0.00867806	0.0759997	no_changes	no_changes	no_changes	no_changes
FBpp0083717	Dcr-1-PA	NO	9.14759	5.35448	6.60767	5.20705	7.1363	8.41986	2.07126	1.33226	3.51016	2.33832	2.83245	131.526	166.09	1.83684e-27	7.2205e-35	Yes	Yes	Translated	Translated	FBpp0083717	-0.152811	-0.160761	-0.107308	-0.147311	-0.231018	-0.262729	-0.0384956	-0.0360897	-0.0672835	-0.0283731	-0.0551057	-0.0252456	-0.213985	-0.153636	0.0523945	0.167973	0.0103764	0.0635565	no_changes	no_changes	no_changes	no_changes
FBpp0083719	RNF220-PA	NO	10.9608	8.55049	6.88825	6.15881	14.7947	13.9866	2.95253	2.87105	2.6395	1.49056	-0.803952	103.548	118.051	1.72664e-21	1.39283e-24	Yes	Yes	Translated	Translated	FBpp0083719	-0.144232	-0.142681	-0.106481	-0.142372	-0.212737	-0.247361	-0.038221	-0.0354525	-0.0640027	-0.0281626	-0.0543634	-0.0230771	-0.221806	-0.15883	0.0338255	0.154854	0.00998285	0.0663236	no_changes	no_changes	no_changes	no_changes
FBpp0083720	Irp-1A-PA	NO	12.6967	14.2239	11.1807	11.9765	18.1094	27.3989	3.17888	1.98931	11.125	8.39229	2.66096	277.089	119.121	9.45444e-59	8.22967e-25	Yes	Yes	Translated	Translated	FBpp0083720	-0.136018	-0.110586	-0.0938298	-0.112182	-0.204825	-0.210335	-0.0381505	-0.0358176	-0.0635619	-0.0271966	-0.0552935	-0.0261711	-0.145576	-0.116544	0.0360763	0.136728	0.00630085	0.0305756	no_changes	no_changes	no_changes	no_changes
FBpp0083727	wfs1-PA	NO	9.25667	5.31456	9.54817	4.42244	13.3943	11.6378	3.28832	3.46797	5.27328	4.28335	-0.308599	94.2263	167.59	1.66446e-19	3.44126e-35	Yes	Yes	Translated	Translated	FBpp0083727	-0.152295	-0.160987	-0.0986412	-0.151383	-0.21608	-0.253845	-0.0381164	-0.0352053	-0.0634428	-0.02632	-0.0549064	-0.019798	-0.198146	-0.141719	0.0562201	0.158933	0.010209	0.059426	no_changes	no_changes	no_changes	no_changes
FBpp0083729	Gclm-PA	NO	28.6968	17.8788	22.4229	13.6973	35.9933	58.9993	8.19678	10.1441	54.2091	93.9017	0.821839	120.998	430.571	3.26903e-25	6.88189e-92	Yes	Yes	Translated	Translated	FBpp0083729	-0.0603108	-0.0899105	-0.0606959	-0.103252	-0.162137	-0.123098	-0.0365869	-0.0324408	-0.0645528	-0.0226278	-0.05477	-0.0202474	0.241469	0.407363	-0.0121999	0.0866417	0.00824621	0.174712	no_changes	no_changes	no_changes	no_changes
FBpp0083740	Ublcp1-PA	NO	24.1224	26.3276	17.4458	20.2281	81.6454	65.091	16.2459	8.11555	15.3864	12.9634	1.82676	381.316	255.56	3.02591e-81	4.12854e-54	Yes	Yes	Translated	Translated	FBpp0083740	-0.0819551	-0.0421155	-0.0753648	-0.0693615	-0.053166	-0.10628	-0.0340789	-0.0332808	-0.0522834	-0.0253803	-0.0511243	-0.023747	-0.107295	-0.0885374	-0.0183578	0.0369025	0.00189318	0.0197543	no_changes	no_changes	no_changes	no_changes
FBpp0083741	CG6726-PB	NO	4.01173	4.90283	3.98595	3.76042	25.951	36.4906	7.39618	3.3846	64.8784	59.5258	1.86668	122.808	114.078	1.34207e-25	9.81921e-24	Yes	Yes	Translated	Translated	FBpp0083741	-0.177112	-0.163316	-0.115034	-0.154819	-0.186108	-0.185236	-0.0368364	-0.0352398	-0.0345207	-0.00884952	-0.0451669	-0.0186031	0.337317	0.196745	0.0627238	0.119927	-0.0138303	-0.148045	no_changes	no_changes	no_changes	no_changes
FBpp0083749	sav-PA	NO	9.49579	4.51938	6.34086	4.08973	4.86005	9.38524	0.787807	2.07981	3.4186	2.799	-1.64881	28.1053	77.4436	1.18745e-05	6.05846e-16	Yes	Yes	Translated	Only_transcribed	FBpp0083749	-0.151164	-0.165485	-0.108094	-0.15311	-0.236451	-0.260063	-0.0388955	-0.0357801	-0.0688288	-0.0266963	-0.0563252	-0.0226401	-0.214807	-0.150814	0.0492769	0.169046	0.0112269	0.0673953	no_changes	no_changes	no_changes	no_changes
FBpp0083750	Ctns-PA	NO	9.18736	14.9859	8.7789	15.3597	124.052	68.8514	13.3982	4.6183	5.86207	4.84564	1.76487	466.051	142.556	1.47103e-99	8.00687e-30	Yes	Yes	Translated	Translated	FBpp0083750	-0.152623	-0.106276	-0.100908	-0.0946255	0.0480586	-0.0958996	-0.0349662	-0.034729	0.00598872	-0.0183227	-0.0472898	-0.0247835	-0.192856	-0.138274	0.0563155	-0.00875771	-0.0405008	0.0574836	no_changes	no_changes	no_changes	no_changes
FBpp0083752	p53-PA	NO	9.28175	9.61591	7.28422	7.81225	13.6359	25.2896	3.43786	6.67977	3.09166	2.56517	1.57859	52.0311	161.333	1.35895e-10	7.56748e-34	Yes	Yes	Translated	Translated	FBpp0083752	-0.152176	-0.136654	-0.105314	-0.133792	-0.215504	-0.216157	-0.0380698	-0.0338753	-0.0633155	-0.0248561	-0.0540842	-0.0190674	-0.217744	-0.152246	0.0441927	0.144151	0.0101829	0.0689797	no_changes	no_changes	no_changes	no_changes
FBpp0083753	p53-PB	NO	8.0589	7.01123	6.33729	5.76971	10.5934	19.3156	2.67415	5.17906	2.22385	1.85728	-0.238511	53.805	152.787	5.78139e-11	5.1461e-32	Yes	Yes	Translated	Translated	FBpp0083753	-0.157963	-0.151389	-0.108104	-0.144392	-0.222766	-0.23265	-0.0383077	-0.0344968	-0.0642059	-0.0244404	-0.0544064	-0.0186282	-0.22554	-0.156583	0.0505299	0.153326	0.0105842	0.0726224	no_changes	no_changes	no_changes	no_changes
FBpp0083761	CenB1A-PA	NO	18.0764	15.1012	14.7726	13.233	25.2449	29.4721	5.46121	4.10531	5.02278	3.92258	1.40637	247.417	152.266	2.34377e-52	6.6553e-32	Yes	Yes	Translated	Translated	FBpp0083761	-0.110563	-0.105624	-0.0832434	-0.105662	-0.187793	-0.204611	-0.0374393	-0.0349414	-0.0637332	-0.0271121	-0.0547433	-0.024685	-0.200396	-0.143929	0.0242465	0.128245	0.00774028	0.0594681	no_changes	no_changes	no_changes	no_changes
FBpp0083762	CenB1A-PB	NO	23.2416	16.9313	19.2585	14.6843	21.5436	31.9089	5.26947	3.68062	5.76694	4.61266	-0.974201	278.494	145.11	4.70624e-59	2.27182e-30	Yes	Yes	Translated	Translated	FBpp0083762	-0.086123	-0.0952704	-0.0700222	-0.0981306	-0.196628	-0.197884	-0.037499	-0.0351172	-0.066438	-0.027335	-0.0553625	-0.0252993	-0.193711	-0.139701	0.0117676	0.128995	0.00888887	0.0568804	no_changes	no_changes	no_changes	no_changes
FBpp0083766	EloA-PA	NO	7.70136	3.01245	5.07306	2.36245	8.39697	13.6963	0.802646	2.45151	4.83434	3.40813	1.49457	101.989	111.513	3.70968e-21	3.46213e-23	Yes	Yes	Translated	Only_transcribed	FBpp0083766	-0.159654	-0.17401	-0.11183	-0.162073	-0.228009	-0.248162	-0.0388909	-0.0356262	-0.065497	-0.0184819	-0.0561062	-0.0171839	-0.202089	-0.147082	0.0531122	0.160957	0.00724651	0.0579314	no_changes	no_changes	no_changes	no_changes
FBpp0083767	EloA-PB	NO	8.67818	3.21653	5.67519	2.62654	8.43783	12.2105	0.628662	2.47563	5.01586	3.50875	0.809449	55.952	104.577	2.0522e-11	1.0424e-21	Yes	Yes	Translated	Only_transcribed	FBpp0083767	-0.155032	-0.172855	-0.110056	-0.160703	-0.227911	-0.252264	-0.0389451	-0.0356162	-0.0661767	-0.0209775	-0.056412	-0.0181651	-0.200458	-0.146465	0.0507735	0.162544	0.00852682	0.0568633	no_changes	no_changes	no_changes	no_changes
FBpp0083768	Pex11c-PA	NO	1.24029	2.69446	1.21304	1.88333	3.42903	7.35513	0.508146	1.01537	7.09503	4.38711	1.12401	14.553	36.8409	0.00572395	1.94253e-07	Yes	Yes	Translated	Only_transcribed	FBpp0083768	-0.190226	-0.175809	-0.123207	-0.164559	-0.239867	-0.265668	-0.0389826	-0.0362209	-0.0558538	-0.0245243	-0.0544261	-0.0223247	-0.18178	-0.141083	0.0695609	0.172449	0.00245914	0.0428598	no_changes	no_changes	no_changes	no_changes
FBpp0083769	Cdc16-PA	NO	8.16473	6.69066	6.18191	8.56424	24.9914	16.0495	2.55832	7.99056	2.82955	2.17636	1.75277	199.881	310.082	3.98465e-42	7.24111e-66	Yes	Yes	Translated	Translated	FBpp0083769	-0.157462	-0.153202	-0.108562	-0.12989	-0.188398	-0.241666	-0.0383438	-0.0333326	-0.0541478	-0.025625	-0.0544588	-0.0182633	-0.220099	-0.154628	0.0641781	0.143619	0.00478006	0.0689507	no_changes	no_changes	no_changes	no_changes
FBpp0083779	wda-PA	NO	3.88948	1.93453	2.87268	1.81475	3.52812	5.67759	0.780821	1.7373	2.24214	1.87605	-0.208592	40.2683	128.916	3.80927e-08	6.64141e-27	Yes	Yes	Translated	Only_transcribed	FBpp0083779	-0.177691	-0.180108	-0.118316	-0.164915	-0.239631	-0.270299	-0.0388977	-0.0359219	-0.0665523	-0.023842	-0.0553742	-0.0180127	-0.225376	-0.156468	0.066272	0.174364	0.0115304	0.0725705	no_changes	no_changes	no_changes	no_changes
FBpp0083780	Rad60-PA	NO	2.9354	3.5124	2.04899	2.9401	37.5904	14.3245	3.16039	3.86294	5.9556	4.6683	2.23333	178.849	100.507	1.31736e-37	7.67076e-21	Yes	Yes	Translated	Translated	FBpp0083780	-0.182205	-0.171182	-0.120743	-0.159076	-0.158325	-0.246428	-0.0381562	-0.0350417	0.00197681	-0.0200394	-0.0471852	-0.0143361	-0.192016	-0.139361	0.0653837	0.132866	-0.0294633	0.0554545	no_changes	no_changes	no_changes	no_changes
FBpp0083793	VhaAC39-2-PA	NO	1.4834	2.73261	0.917175	1.79743	8.73707	9.52359	0.793446	0.544462	3.31274	2.82668	3.87922	107.616	15.7247	2.34568e-22	0.00341171	Yes	Yes	Translated	Only_transcribed	FBpp0083793	-0.189076	-0.175593	-0.124079	-0.165005	-0.227197	-0.259682	-0.0388937	-0.0364159	-0.0378548	-0.0220119	-0.0515504	-0.0247604	-0.215758	-0.150644	0.0671756	0.16493	-0.0111485	0.0685754	no_changes	no_changes	no_changes	no_changes
FBpp0083794	unk-PA	NO	26.0492	18.1964	15.5884	19.9617	61.2259	52.9509	9.75546	27.4421	4.61908	3.79991	1.33161	573.072	1509.67	1.0415e-122	0	Yes	Yes	Translated	Translated	FBpp0083794	-0.0728382	-0.0881137	-0.0808391	-0.0707441	-0.101907	-0.139795	-0.0361012	-0.025278	-0.0582398	-0.0239249	-0.0530926	-0.0137087	-0.204023	-0.144681	0.0083264	0.0722617	0.0104158	0.062496	no_changes	no_changes	no_changes	no_changes
FBpp0083797	CG31457-PB	NO	13.2655	11.3757	10.0444	9.7112	30.9748	28.7598	6.27638	4.92902	2.51405	2.29336	2.35798	87.4587	119.879	4.56231e-18	5.67012e-25	Yes	Yes	Translated	Translated	FBpp0083797	-0.133327	-0.126699	-0.0971787	-0.123938	-0.174116	-0.206578	-0.0371853	-0.0346003	-0.0583286	-0.0251947	-0.0530987	-0.0226503	-0.222933	-0.153912	0.0345801	0.12379	0.00527061	0.0726906	no_changes	no_changes	no_changes	no_changes
FBpp0083798	CG31365-PA	NO	14.3064	12.1779	9.93405	10.5645	18.8594	17.3799	2.97075	2.86147	3.73189	2.56651	-0.127076	303.508	262.327	1.89663e-64	1.43758e-55	Yes	Yes	Translated	Translated	FBpp0083798	-0.128402	-0.122161	-0.0975039	-0.11951	-0.203035	-0.237993	-0.0382153	-0.0354564	-0.0641843	-0.0288564	-0.0551986	-0.025091	-0.211993	-0.152238	0.0298164	0.147213	0.00864476	0.0629311	no_changes	no_changes	no_changes	no_changes
FBpp0083799	Rassf-PA	NO	27.2236	16.0082	21.2478	14.7279	28.5611	36.5184	4.28733	2.91311	5.76433	4.50205	1.31227	267.859	141.821	9.23336e-57	1.14989e-29	Yes	Yes	Translated	Translated	FBpp0083799	-0.0672816	-0.100493	-0.0641594	-0.097904	-0.179877	-0.185159	-0.0378051	-0.035435	-0.0657342	-0.0260159	-0.0558255	-0.0258443	-0.193734	-0.140379	0.00507536	0.116933	0.00683408	0.0561913	no_changes	no_changes	no_changes	no_changes
FBpp0083800	PolE1-PA	NO	9.71481	9.36896	8.29904	10.726	17.7212	13.049	3.78333	3.91294	1.12755	1.22739	1.32473	244.572	449.978	9.61292e-52	4.39119e-96	Yes	Yes	Translated	Translated	FBpp0083800	-0.150127	-0.138051	-0.102323	-0.118672	-0.205752	-0.249949	-0.0379621	-0.035021	-0.0612707	-0.0289707	-0.0541878	-0.0241222	-0.235389	-0.160443	0.0597095	0.153369	0.00808899	0.0789301	no_changes	no_changes	no_changes	no_changes
FBpp0083801	Sec13-PA	NO	202.13	65.3595	184.612	63.9992	169.636	608.373	27.818	26.2764	23.837	23.0146	2.94109	392.372	667.853	1.23706e-83	3.18043e-143	Yes	Yes	Translated	Translated	FBpp0083801	0.760319	0.178689	0.417316	0.157783	0.156866	1.39352	-0.0304731	-0.0257607	-0.0669431	-0.00264572	-0.0561548	-0.0236503	-0.0313781	-0.0269547	-0.323423	-0.64383	-0.00692625	0.00465849	no_changes	no_changes	no_changes	no_changes
FBpp0083802	RpS3-PA	NO	2358.54	520.889	2421.69	622.514	7921.66	2911.94	220.076	116.355	294.057	286.366	2.54077	#NUM!	1471.24	0	0	Yes	Yes	Translated	Translated	FBpp0083802	10.9637	2.75564	7.01056	3.05612	18.6608	7.75281	0.0294335	0.0115395	-0.0524326	-0.0150105	-0.0565403	-0.0259565	2.39614	1.58657	-3.24632	-10.5685	-0.0102058	-0.852609	down	down	no_changes	no_changes
FBpp0083824	ATPsynCF6-PA	NO	50.0311	76.5917	44.7713	58.7165	799.852	1312.91	132.088	150.159	182.807	175.283	0.535809	535.078	1328.62	1.73075e-114	2.07344e-286	Yes	Yes	Translated	Translated	FBpp0083824	0.0406366	0.24223	0.00517048	0.130369	1.66118	3.33848	0.00201678	0.025537	0.0202983	0.0234074	-0.0381115	-0.00151453	1.39673	0.90598	-0.130937	-1.9925	-0.0564955	-0.516837	no_changes	down	no_changes	no_changes
FBpp0083838	CG10365-PC	NO	39.0745	22.6295	28.5521	30.6778	10.9973	10.0572	1.43829	1.84144	50.9499	50.9571	0.0423505	81.0006	31.0639	1.06903e-16	2.97081e-06	Yes	Yes	Translated	Translated	FBpp0083838	-0.0112067	-0.0630356	-0.0426318	-0.0151346	-0.221802	-0.258208	-0.0386928	-0.0358788	-0.0701556	-0.0321248	-0.0568013	-0.0272649	0.212191	0.144246	0.0146428	0.162474	0.0123485	-0.0715567	no_changes	no_changes	no_changes	no_changes
FBpp0083842	Hmgcr-PA	NO	7.24828	4.84141	4.51452	5.02305	20.0244	12.5185	1.87317	1.54348	13.7766	11.903	-1.23531	107.228	140.104	2.83822e-22	2.68112e-29	Yes	Yes	Translated	Translated	FBpp0083842	-0.161798	-0.163663	-0.113477	-0.148266	-0.200254	-0.251414	-0.0385573	-0.0360022	-0.0558656	-0.0250033	-0.0544518	-0.0247154	-0.121756	-0.0950343	0.0566298	0.151121	0.00115364	0.0281426	no_changes	no_changes	no_changes	no_changes
FBpp0083843	Rpt5-PA	NO	40.1885	26.2476	31.2407	23.1158	219.287	174.196	163.196	60.4654	46.269	33.4971	2.52821	#NUM!	#NUM!	0	0	Yes	Yes	Translated	Translated	FBpp0083843	-0.00593551	-0.0425677	-0.0347076	-0.0543763	0.275382	0.194917	0.0117098	-0.0116036	-0.040351	-0.0115306	-0.0234587	-0.000912259	0.17014	0.0372702	-0.036066	-0.188423	0.0186512	-0.139933	no_changes	no_changes	no_changes	no_changes
FBpp0083844	PTPMT1-PB	NO	9.19947	14.58	6.62737	10.7709	55.0361	41.0859	2.60476	5.12591	15.7017	12.7	0.935462	88.0056	103.632	3.492e-18	1.65684e-21	Yes	Yes	Translated	Translated	FBpp0083844	-0.152566	-0.108572	-0.107249	-0.118438	-0.116682	-0.17255	-0.0383294	-0.0345188	-0.0373212	-0.0242309	-0.0545929	-0.0229767	-0.104462	-0.0901511	0.0315057	0.0867126	-0.0108592	0.0150718	no_changes	no_changes	no_changes	no_changes
FBpp0083845	PTPMT1-PA	NO	8.77375	14.3676	6.41941	10.1407	54.4324	41.6056	2.68071	5.25403	15.3712	12.4328	0.79419	50.3447	109.929	3.05941e-10	7.53551e-23	Yes	Yes	Translated	Translated	FBpp0083845	-0.15458	-0.109774	-0.107862	-0.121709	-0.118123	-0.171115	-0.0383057	-0.0344657	-0.0360457	-0.023972	-0.0544346	-0.0225415	-0.10743	-0.0917885	0.0309129	0.0867459	-0.0114971	0.0164734	no_changes	no_changes	no_changes	no_changes
FBpp0083849	CG10375-PA	NO	17.5363	30.3035	14.1402	30.8368	53.4039	41.1202	10.8932	19.5505	11.6195	11.8381	1.55431	207.292	366.362	1.01597e-43	5.13865e-78	Yes	Yes	Translated	Translated	FBpp0083849	-0.113119	-0.0196238	-0.0851073	-0.0143092	-0.120578	-0.172455	-0.0357467	-0.0285458	-0.0542374	-0.02909	-0.0521609	-0.0213465	-0.141134	-0.0954318	0.0296184	0.0916645	0.0066575	0.0481318	no_changes	no_changes	no_changes	no_changes
FBpp0083850	mbc-PA	NO	6.17162	31.5235	5.80804	27.615	28.6727	17.1151	9.71666	4.2842	11.9207	9.69275	1.99425	351.272	461.996	9.31883e-75	1.10738e-98	Yes	Yes	Translated	Translated	FBpp0083850	-0.166893	-0.0127222	-0.109664	-0.0310286	-0.179611	-0.238724	-0.0361133	-0.0348673	-0.0450193	-0.0317972	-0.0463437	-0.0262841	-0.138429	-0.108576	0.0345917	0.139197	0.00283973	0.0314393	no_changes	no_changes	no_changes	no_changes
FBpp0083851	Nup98-96-PA	NO	31.8251	15.7228	27.7257	17.3242	21.4575	34.6617	7.23263	10.7352	9.25157	7.9611	3.12055	501.677	940.341	2.9059e-107	3.02518e-202	Yes	Yes	Translated	Translated	FBpp0083851	-0.0455084	-0.102107	-0.0450672	-0.0844309	-0.196833	-0.190285	-0.0368873	-0.0321961	-0.0678934	-0.026271	-0.0554447	-0.0214944	-0.162407	-0.119186	0.0161018	0.127448	0.0116781	0.0455182	no_changes	no_changes	no_changes	no_changes
FBpp0083852	CG10208-PA	NO	7.20731	5.40425	6.62268	5.99827	19.5942	29.0654	3.50914	2.38531	11.0276	8.75529	1.89672	72.8674	77.923	5.62737e-15	4.79604e-16	Yes	Yes	Translated	Translated	FBpp0083852	-0.161992	-0.160479	-0.107263	-0.143206	-0.201281	-0.205734	-0.0380476	-0.0356536	-0.0561189	-0.0157158	-0.053711	-0.0237834	-0.146451	-0.11432	0.0639921	0.133571	-0.00383704	0.0338395	no_changes	no_changes	no_changes	no_changes
FBpp0083853	tst-PA	NO	9.08066	6.20755	6.25782	5.8223	14.0918	12.7681	2.3874	6.00228	3.91708	3.29499	1.7506	206.783	422.247	1.3072e-43	4.33375e-90	Yes	Yes	Translated	Translated	FBpp0083853	-0.153128	-0.155935	-0.108339	-0.144119	-0.214415	-0.250725	-0.0383971	-0.0341559	-0.0628389	-0.0267622	-0.0546672	-0.0172539	-0.210329	-0.147775	0.0503082	0.157324	0.0119864	0.0658796	no_changes	no_changes	no_changes	no_changes
FBpp0083854	CG10214-PA	NO	18.448	18.0799	15.2168	15.3924	73.1003	60.3168	9.35456	8.57517	14.8129	12.3903	-1.33672	300.144	162.445	1.00856e-63	4.37113e-34	Yes	Yes	Translated	Translated	FBpp0083854	-0.108805	-0.0887729	-0.0819341	-0.0944559	-0.0735629	-0.11946	-0.0362262	-0.0330905	-0.0489552	-0.0225075	-0.0531639	-0.0221394	-0.112446	-0.092049	0.0188304	0.0495736	-0.00260378	0.0214818	no_changes	no_changes	no_changes	no_changes
FBpp0083855	udt-PB	NO	18.6023	10.0835	12.6521	7.39446	20.8645	5.67606	1.9117	3.02243	11.9755	7.77225	0.404188	128.892	146.167	6.7201e-27	1.34898e-30	Yes	Yes	Translated	Translated	FBpp0083855	-0.108075	-0.134009	-0.0894929	-0.13596	-0.198249	-0.270303	-0.0385453	-0.0353898	-0.0653168	-0.0317308	-0.0561521	-0.0236692	-0.137937	-0.120343	0.0147802	0.158137	0.0116787	0.0185288	no_changes	no_changes	no_changes	no_changes
FBpp0083857	SdhD-PA	NO	5.49448	39.5061	5.50559	27.0422	97.6691	333.543	33.9934	21.2383	159.243	156.906	2.89864	384.704	264.427	5.61039e-82	5.06902e-56	Yes	Yes	Translated	Translated	FBpp0083857	-0.170097	0.032436	-0.110556	-0.034001	-0.0149177	0.634815	-0.0285488	-0.0278469	0.0306004	-0.00552356	-0.0173325	-0.0197856	1.18504	0.79338	-0.00612883	-0.271015	-0.0421657	-0.412482	no_changes	no_changes	no_changes	no_changes
FBpp0083858	Hrd3-PA	NO	22.3775	20.2596	17.6383	17.6859	61.4685	35.279	5.81621	10.4837	23.0638	18.3129	-0.014415	660.548	362.533	1.21337e-141	3.44866e-77	Yes	Yes	Translated	Translated	FBpp0083858	-0.0902116	-0.0764422	-0.0747974	-0.0825543	-0.101328	-0.18858	-0.0373287	-0.0323002	-0.0559563	-0.0278115	-0.0550007	-0.0217716	-0.0383241	-0.0557619	0.00826724	0.0882738	0.00474262	-0.0183648	no_changes	no_changes	no_changes	no_changes
FBpp0083859	RanBP3-PA	NO	28.042	18.3339	25.7489	14.0525	41.6445	95.0832	20.1162	14.8699	15.5572	16.1331	2.1075	336.946	488.852	1.15412e-71	1.72588e-104	Yes	Yes	Translated	Translated	FBpp0083859	-0.0634092	-0.0873363	-0.0508935	-0.101409	-0.148647	-0.0234833	-0.0328729	-0.0304839	-0.0632235	-0.0163545	-0.0520908	-0.0169728	-0.10576	-0.0691173	-0.001384	0.0435896	0.00712826	0.0385909	no_changes	no_changes	no_changes	no_changes
FBpp0083860	Rpn9-PB	NO	37.0117	50.3201	28.4992	42.1739	104.503	307.212	29.4188	32.22	46.9778	40.5897	1.32892	508.633	1042.95	9.09389e-109	1.75917e-224	Yes	Yes	Translated	Translated	FBpp0083860	-0.0209672	0.0936109	-0.0427877	0.0445229	0.00139391	0.562126	-0.0299742	-0.0232995	-0.0555151	-0.0132982	-0.050473	-0.0200063	0.176507	0.080726	-0.0630197	-0.247171	-0.00112948	-0.100872	no_changes	no_changes	no_changes	no_changes
FBpp0083867	CG10254-PB	NO	7.70406	4.32945	5.97329	4.23868	7.96616	7.86554	2.20407	2.6924	21.9132	20.6701	1.31586	323.151	326.874	1.09588e-68	1.72229e-69	Yes	Yes	Translated	Translated	FBpp0083867	-0.159642	-0.16656	-0.109177	-0.152337	-0.229037	-0.264259	-0.0384542	-0.0355264	-0.0658213	-0.0275607	-0.0547478	-0.0213342	-0.0486606	-0.041319	0.0574906	0.168035	0.0117287	0.00773182	no_changes	no_changes	no_changes	no_changes
FBpp0083870	CG31145-PA	NO	9.31572	5.6344	7.53644	8.33722	22.3056	11.3543	13.4857	0.441602	10.3928	8.82777	2.51319	111.025	32.3115	4.39868e-23	1.65214e-06	Yes	Yes	Translated	Only_transcribed	FBpp0083870	-0.152016	-0.159178	-0.10457	-0.131068	-0.194809	-0.254628	-0.0349389	-0.0364585	-0.0579864	-0.0269008	-0.0455934	-0.0273376	-0.152155	-0.113876	0.0671494	0.151494	0.00810583	0.0403137	no_changes	no_changes	no_changes	no_changes
FBpp0083872	CG10184-PA	NO	6.13692	4.93913	5.34384	5.22871	11.8958	23.1758	3.0295	1.09453	30.5307	19.3618	0.968519	46.9409	41.4099	1.56876e-09	2.21061e-08	Yes	Yes	Translated	Translated	FBpp0083872	-0.167057	-0.163111	-0.111032	-0.147199	-0.219657	-0.221993	-0.038197	-0.0361881	-0.0606127	-0.0179972	-0.0534722	-0.0257254	0.0287548	-0.0493351	0.0639329	0.147176	-0.000398407	-0.082241	no_changes	no_changes	no_changes	no_changes
FBpp0083879	Ndc1-PA	NO	19.7431	11.3774	17.0614	8.17609	50.4469	31.4379	3.73404	5.25751	4.5334	3.93976	2.32964	260.955	81.8251	2.83909e-55	7.14911e-17	Yes	Yes	Translated	Translated	FBpp0083879	-0.102677	-0.126689	-0.0764979	-0.131904	-0.127636	-0.199184	-0.0379775	-0.0344643	-0.0570605	-0.0244131	-0.0557154	-0.0212534	-0.204792	-0.143824	0.0186315	0.101939	0.00305407	0.064209	no_changes	no_changes	no_changes	no_changes
FBpp0083880	CG31142-PA	NO	17.0175	34.3869	12.5844	21.9878	27.1473	20.0421	3.95505	16.2911	30.0962	26.5449	1.32371	58.403	172.598	6.28016e-12	2.89628e-36	Yes	Yes	Translated	Translated	FBpp0083880	-0.115573	0.0034765	-0.0896926	-0.0602302	-0.183252	-0.230644	-0.0379086	-0.0298954	-0.0625889	-0.0316645	-0.0551004	-0.0202441	0.0248507	-0.00532523	-0.0336178	0.138691	0.0128195	-0.0317801	no_changes	no_changes	no_changes	no_changes
FBpp0083881	CG13599-PA	NO	7.46092	6.64949	5.27412	5.74773	10.8313	8.91724	2.10233	3.74812	1.31686	1.52958	-0.22298	31.6368	101.044	2.2695e-06	5.8967e-21	Yes	Yes	Translated	Translated	FBpp0083881	-0.160792	-0.153435	-0.111238	-0.144506	-0.222198	-0.261355	-0.0384859	-0.0350893	-0.0634155	-0.0291429	-0.0545569	-0.0211599	-0.233688	-0.158591	0.0519771	0.164293	0.0114179	0.079089	no_changes	no_changes	no_changes	no_changes
FBpp0083882	CG5854-PA	NO	22.5318	31.1334	17.827	24.5596	235.838	168.34	28.7158	25.7206	9.9358	9.4264	1.90526	302.305	581.649	3.44793e-64	1.45122e-124	Yes	Yes	Translated	Translated	FBpp0083882	-0.0894817	-0.0149287	-0.0742413	-0.0468839	0.31489	0.17875	-0.0301933	-0.0259908	-0.0114941	-0.01562	-0.0467444	-0.0170852	-0.15626	-0.110208	-0.0148553	-0.220334	-0.0248916	0.0484997	no_changes	no_changes	no_changes	no_changes
FBpp0083884	AP-1sigma-PA	NO	13.5886	18.1383	12.3175	16.9076	307.209	191.85	15.8326	70.6828	7.65935	7.03872	-1.3685	343.233	561.566	5.06956e-73	3.21722e-120	Yes	Yes	Translated	Translated	FBpp0083884	-0.131798	-0.0884427	-0.0904793	-0.0865933	0.48525	0.243653	-0.0342076	-0.00737272	0.0584292	0.0015746	-0.0488417	0.0152225	-0.17671	-0.124837	0.0383653	-0.30876	-0.0634726	0.0546306	no_changes	no_changes	no_changes	no_changes
FBpp0083889	CG5902-PB	NO	71.8523	8.2945	53.9233	9.97308	112.874	161.001	12.8345	4.96704	5.25795	3.27529	1.17219	315.739	76.7077	4.35741e-67	8.67224e-16	Yes	Yes	Translated	Translated	FBpp0083889	0.143888	-0.144129	0.0321437	-0.122579	0.0213754	0.158492	-0.0351418	-0.0345846	-0.0627291	0.0309534	-0.055592	-0.0227484	-0.198283	-0.147895	-0.080159	-0.100021	-0.031569	0.0530664	no_changes	no_changes	no_changes	no_changes
FBpp0083891	Rab7-PA	NO	156.714	119.447	118.176	115.598	846.12	559.733	585.784	221.487	80.5032	64.5409	2.96719	#NUM!	#NUM!	0	0	Yes	Yes	Translated	Translated	FBpp0083891	0.545424	0.484666	0.221512	0.425547	1.77162	1.25924	0.143386	0.0550727	-0.0406811	-0.018018	-0.025179	-0.00812752	0.477682	0.227472	-0.340417	-1.13505	0.0172151	-0.263511	no_changes	no_changes	no_changes	no_changes
FBpp0083892	CG33108-PA	NO	4.14902	5.04302	4.41679	6.72342	7.66642	16.2932	2.10633	2.5183	2.1515	3.48041	1.54848	42.8316	69.6606	1.1215e-08	2.67701e-14	Yes	Yes	Translated	Translated	FBpp0083892	-0.176463	-0.162523	-0.113765	-0.139442	-0.229753	-0.240993	-0.0384847	-0.0355985	-0.0611347	-0.0228577	-0.0540524	-0.0240217	-0.22619	-0.146639	0.0762356	0.158957	0.00401235	0.0837803	no_changes	no_changes	no_changes	no_changes
FBpp0083893	LSm3-PA	NO	17.0596	102.645	12.5442	106.86	702.71	259.401	300.712	51.0918	10.3772	9.59246	-0.177037	546.777	632.924	5.0959e-117	1.15896e-135	Yes	Yes	Translated	Translated	FBpp0083893	-0.115374	0.389616	-0.089811	0.380203	1.42931	0.430136	0.054559	-0.015485	0.165458	-0.025198	0.0973736	-0.0229538	-0.152295	-0.109191	0.0143531	-0.729486	-0.0446369	0.0453952	no_changes	no_changes	no_changes	no_changes
FBpp0083894	KrT95D-PB	NO	30.4674	11.9297	27.2443	12.6921	36.3194	58.3648	19.0769	6.63803	16.4385	14.5979	1.35603	329.077	411.739	5.76399e-70	8.08505e-88	Yes	Yes	Translated	Translated	FBpp0083894	-0.0519328	-0.123565	-0.0464861	-0.108469	-0.161358	-0.124849	-0.0331967	-0.0338926	-0.064911	-0.0173316	-0.0526131	-0.022491	-0.0978424	-0.078523	0.0182572	0.0878085	0.00483965	0.0203464	no_changes	no_changes	no_changes	no_changes
FBpp0083896	Epp-PA	NO	6.44766	7.9192	5.41885	6.19129	5.36165	2.87089	2.83366	0.730495	3.38713	4.24573	3.27999	47.278	58.3858	1.33455e-09	6.3328e-12	Yes	Yes	Translated	Only_transcribed	FBpp0083896	-0.165586	-0.146252	-0.110811	-0.142204	-0.235254	-0.278047	-0.038258	-0.0363388	-0.0669873	-0.0323972	-0.0537557	-0.0266672	-0.21509	-0.14195	0.0522793	0.175805	0.0128552	0.0770282	no_changes	no_changes	no_changes	no_changes
FBpp0083897	CG13603-PA	NO	54.495	119.166	47.5333	131.918	159.236	98.1166	10.5797	30.0084	28.6131	26.6037	3.70145	179.934	484.865	7.70382e-38	1.25696e-103	Yes	Yes	Translated	Translated	FBpp0083897	0.0617581	0.483073	0.0133108	0.510239	0.132043	-0.0151092	-0.0358444	-0.0242153	-0.0549476	-0.0308646	-0.0556915	-0.0255383	0.011528	-0.00496506	-0.0189135	-0.0709275	0.00310669	-0.0173698	no_changes	no_changes	no_changes	no_changes
FBpp0083898	GluProRS-PA	NO	45.2567	11.0774	38.4291	11.7652	72.0847	57.0282	14.775	16.1404	10.8797	7.31703	0.635051	#NUM!	1461.64	0	0	Yes	Yes	Translated	Translated	FBpp0083898	0.0180455	-0.128386	-0.0135217	-0.113279	-0.0759871	-0.128539	-0.0345372	-0.0299579	-0.0626031	-0.016481	-0.054648	-0.0137382	-0.147781	-0.123132	-0.0146286	0.0561154	0.00725276	0.0259587	no_changes	no_changes	no_changes	no_changes
FBpp0083905	RpS19b-PB	NO	2.66092	2.81251	1.31479	3.28023	4.53869	28.2284	1.14088	0.906541	17.7543	18.8242	2.28568	14.4144	18.1017	0.00608333	0.00117888	Yes	Yes	Translated	Only_transcribed	FBpp0083905	-0.183504	-0.175141	-0.122907	-0.15731	-0.237218	-0.208045	-0.0387855	-0.0362659	-0.061953	-0.000222506	-0.0515335	-0.0250342	-0.0860226	-0.0526291	0.0697023	0.148357	-0.00975731	0.0351686	no_changes	no_changes	no_changes	no_changes
FBpp0083906	Rpt2-PA	NO	39.2183	37.2762	31.2778	25.1875	106.719	261.554	21.247	30.3785	50.0413	41.3979	1.08091	354.667	684.814	1.72322e-75	6.76642e-147	Yes	Yes	Translated	Translated	FBpp0083906	-0.0105263	0.0198215	-0.0345984	-0.0436255	0.00668561	0.436081	-0.0325205	-0.0240621	-0.0561045	-0.0102667	-0.0527479	-0.0154476	0.204028	0.0856778	-0.0777824	-0.200107	-0.00123676	-0.124641	no_changes	no_changes	no_changes	no_changes
FBpp0083908	CG13601-PA	NO	5.50814	7.31164	5.03847	4.71833	21.8261	43.0243	4.82248	7.575	6.02449	4.9739	1.71082	84.1816	151.393	2.26247e-17	1.0239e-31	Yes	Yes	Translated	Translated	FBpp0083908	-0.170032	-0.149689	-0.111932	-0.149848	-0.195954	-0.167198	-0.0376383	-0.0335046	-0.048955	-0.0140325	-0.0509573	-0.0113298	-0.191397	-0.137488	0.0514951	0.117018	0.00047489	0.0567746	no_changes	no_changes	no_changes	no_changes
FBpp0083912	TfIIA-S-PA	NO	32.15	73.7263	20.9237	64.102	475.603	316.384	69.3738	75.9548	42.9642	36.7061	2.13017	862.094	938.699	2.71721e-185	6.8632e-202	Yes	Yes	Translated	Translated	FBpp0083912	-0.0439713	0.22602	-0.0651144	0.158316	0.887204	0.587445	-0.0175245	-0.00518965	0.0134226	-0.0193307	-0.0357573	-0.015666	0.14045	0.0569318	-0.0789631	-0.600047	-0.0308575	-0.0879584	no_changes	no_changes	no_changes	no_changes
FBpp0083913	Pli-PA	NO	3.87445	5.33554	3.38963	6.88992	20.9963	22.1444	6.62487	8.17996	8.80402	6.90356	2.9866	156.372	260.444	8.76822e-33	3.6582e-55	Yes	Yes	Translated	Translated	FBpp0083913	-0.177762	-0.160868	-0.116792	-0.138578	-0.197934	-0.22484	-0.0370767	-0.0332541	-0.0405657	-0.0197996	-0.0445296	-0.015642	-0.166427	-0.125665	0.0739969	0.141237	0.000131352	0.0429286	no_changes	no_changes	no_changes	no_changes
FBpp0083914	CG33111-PA	NO	3.91436	2.32883	5.98791	3.66089	5.80278	5.46785	6.39947	1.10555	3.35065	5.37206	0.632306	60.4009	52.3295	2.38932e-12	1.17708e-10	Yes	Yes	Translated	Translated	FBpp0083914	-0.177573	-0.177877	-0.109134	-0.155335	-0.234201	-0.270878	-0.0371469	-0.0361835	-0.0632387	-0.0257942	-0.050238	-0.0247699	-0.215417	-0.135049	0.0808593	0.173017	0.00950839	0.084641	no_changes	no_changes	no_changes	no_changes
FBpp0083917	Mettl3-PA	NO	14.109	8.9215	9.93305	7.4626	15.3479	28.5323	2.51069	4.82372	3.44146	3.55414	0.495362	201.776	174.728	1.55987e-42	1.0106e-36	Yes	Yes	Translated	Translated	FBpp0083917	-0.129336	-0.140582	-0.0975068	-0.135607	-0.211417	-0.207206	-0.0383587	-0.0346439	-0.0655115	-0.0229664	-0.0554969	-0.0212188	-0.214602	-0.146187	0.0327098	0.138502	0.00797426	0.0720516	no_changes	no_changes	no_changes	no_changes
FBpp0083918	spas-PA	NO	19.8171	9.34776	13.8342	8.69133	18.0566	19.1473	2.66552	2.41688	6.69182	5.48073	-1.61828	143.062	99.812	6.23766e-30	1.07864e-20	Yes	Yes	Translated	Translated	FBpp0083918	-0.102327	-0.138171	-0.0860091	-0.12923	-0.204952	-0.233114	-0.0383104	-0.0356405	-0.0665289	-0.0267905	-0.0558842	-0.0250165	-0.185402	-0.134383	0.0224481	0.145914	0.0084194	0.0537313	no_changes	no_changes	no_changes	no_changes
FBpp0083920	CG5986-PA	NO	28.0294	11.6099	22.1173	11.0075	56.2202	59.1142	47.3253	21.942	9.51932	12.6743	2.52513	908.24	971.677	2.73076e-195	4.90143e-209	Yes	Yes	Translated	Translated	FBpp0083920	-0.0634686	-0.125374	-0.0615967	-0.117211	-0.113855	-0.12278	-0.0243947	-0.0275555	-0.0602247	-0.0166687	-0.0433354	-0.00732996	-0.160001	-0.0903088	0.00891886	0.0740101	0.0177816	0.0733972	no_changes	no_changes	no_changes	no_changes
FBpp0083921	Pisd-PA	NO	34.2959	28.8754	32.8715	62.2961	88.9491	67.4826	16.6365	40.1991	46.4747	68.0635	2.13667	153.508	1109.77	3.60404e-32	5.76474e-239	Yes	Yes	Translated	Translated	FBpp0083921	-0.0338176	-0.0277025	-0.0299014	0.148945	-0.0357322	-0.0996782	-0.0339571	-0.0199955	-0.0568393	-0.0258304	-0.0538641	-0.0212301	0.171987	0.249055	0.160475	0.032643	0.00513583	0.0811641	no_changes	no_changes	no_changes	no_changes
FBpp0083926	SMC1-PA	NO	30.8712	14.5804	22.5736	14.347	32.6446	28.8048	10.8273	12.4785	6.92172	6.46754	-1.96104	893.037	1413.1	5.37496e-192	9.99624e-305	Yes	Yes	Translated	Translated	FBpp0083926	-0.0500222	-0.10857	-0.0602519	-0.0998807	-0.17013	-0.206453	-0.0357673	-0.0314742	-0.0656864	-0.0270325	-0.0540347	-0.0189156	-0.183337	-0.128337	-0.00136914	0.123964	0.0134023	0.0579237	no_changes	no_changes	no_changes	no_changes
FBpp0083928	CG18428-PA	NO	6.92507	3.42607	8.35383	4.68781	1.5975	9.11243	3.43736	0.516426	9.79479	8.43623	0.764786	12.6403	54.9306	0.0131738	3.35958e-11	No	Yes	Ribosome_binding	Only_transcribed	FBpp0083928	-0.163327	-0.17167	-0.102161	-0.150006	-0.244239	-0.260817	-0.0380699	-0.0364275	-0.0704479	-0.0247571	-0.054474	-0.0267479	-0.157527	-0.116275	0.0736153	0.17254	0.00948	0.0434446	no_changes	no_changes	no_changes	no_changes
FBpp0083931	Tsc1-PA	NO	13.8361	3.29875	11.1173	2.87399	9.62222	8.87371	3.16637	1.11	4.71452	3.73624	1.9057	211.471	166.95	1.28209e-44	4.7214e-35	Yes	Yes	Translated	Translated	FBpp0083931	-0.130627	-0.17239	-0.0940164	-0.159419	-0.225084	-0.261476	-0.0381544	-0.0361817	-0.0677712	-0.0246564	-0.0552903	-0.0239014	-0.203165	-0.145071	0.0440662	0.165193	0.00897338	0.0611822	no_changes	no_changes	no_changes	no_changes
FBpp0083932	Sec10-PA	NO	9.27534	7.16207	6.38903	6.37752	17.8449	18.3368	13.7204	18.8764	5.88488	4.43674	0.481836	359.083	#NUM!	1.91737e-76	0	Yes	Yes	Translated	Translated	FBpp0083932	-0.152207	-0.150535	-0.107952	-0.141237	-0.205457	-0.235352	-0.0348658	-0.0288249	-0.0606961	-0.0250879	-0.0432855	0.00263548	-0.192651	-0.140779	0.0475949	0.151125	0.0305991	0.0546293	no_changes	no_changes	no_changes	no_changes
FBpp0083934	Kal1-PA	NO	1.67183	0.472637	1.87736	0.54779	0.201491	5.53118	0.169355	0.0870742	2.1303	1.66595	-0.8519	28.9298	6.59167	8.0782e-06	0.159105	Yes	No	Only_transcribed	Only_transcribed	FBpp0083934	-0.188184	-0.188378	-0.121249	-0.17149	-0.247571	-0.270703	-0.0390882	-0.0366053	-0.0710824	0.00531864	-0.0565446	-0.0262448	-0.22638	-0.157756	0.0744973	0.177358	-0.0115427	0.0722729	no_changes	no_changes	no_changes	no_changes
FBpp0083935	CG6178-PA	NO	13.406	7.03722	11.1299	7.11909	45.6796	30.1733	5.967	6.85829	55.3123	37.603	2.23941	197.862	283.669	1.08284e-41	3.60501e-60	Yes	Yes	Translated	Translated	FBpp0083935	-0.132662	-0.151242	-0.0939793	-0.137389	-0.139016	-0.202675	-0.0372817	-0.0338014	-0.0521521	-0.0193429	-0.0536707	-0.0179504	0.25138	0.0624267	0.0466905	0.108442	-8.54382e-05	-0.198998	no_changes	no_changes	no_changes	no_changes
FBpp0083936	TBC1d7-PA	NO	7.64137	8.08986	4.96321	6.48522	31.1901	23.5251	11.9429	23.196	4.54227	2.93241	1.14735	167.916	323.764	2.92915e-35	8.07866e-69	Yes	Yes	Translated	Translated	FBpp0083936	-0.159938	-0.145287	-0.112154	-0.140679	-0.173602	-0.221029	-0.0354197	-0.0270362	-0.0482685	-0.0239315	-0.0416176	0.00899675	-0.204713	-0.149996	0.0465635	0.133114	0.0268331	0.0576251	no_changes	no_changes	no_changes	no_changes
FBpp0083937	Apc2-PA	NO	7.52706	4.58953	6.99457	4.30568	8.45689	8.97507	1.1703	1.78102	1.1422	1.09121	-0.0691223	98.0075	120.856	2.61189e-20	3.50539e-25	Yes	Yes	Translated	Translated	FBpp0083937	-0.160479	-0.165088	-0.106167	-0.151989	-0.227866	-0.261196	-0.0387763	-0.0359038	-0.0653058	-0.0270991	-0.0560476	-0.0236186	-0.235257	-0.161277	0.0599115	0.166057	0.00863625	0.0779127	no_changes	no_changes	no_changes	no_changes
FBpp0083939	mora-PA	NO	10.7486	19.4148	7.4335	7.39248	19.5479	52.5072	41.2052	129.839	7.59083	12.6878	0.336147	140.034	#NUM!	2.77589e-29	0	Yes	Yes	Translated	Translated	FBpp0083939	-0.145236	-0.081221	-0.104874	-0.13597	-0.201392	-0.14102	-0.0263017	0.017123	-0.0613024	-0.0246083	-0.0214004	0.153218	-0.177326	-0.0902262	-0.0127868	0.133538	0.147611	0.0917297	no_changes	no_changes	no_changes	no_changes
FBpp0083940	CG6204-PA	NO	5.9868	4.85023	3.45506	3.91558	5.852	6.71789	1.17392	3.8486	4.92851	3.40412	-1.48309	96.6857	191.009	4.99112e-20	3.21736e-40	Yes	Yes	Translated	Translated	FBpp0083940	-0.167767	-0.163614	-0.116599	-0.154013	-0.234084	-0.267427	-0.0387752	-0.0350477	-0.0661469	-0.0289964	-0.0549361	-0.017749	-0.201243	-0.147106	0.0540075	0.17139	0.0152257	0.0570145	no_changes	no_changes	no_changes	no_changes
FBpp0083941	cav-PE	NO	8.61354	6.8812	6.15994	7.38976	16.6934	6.39934	1.31042	1.8617	6.22787	5.86432	-1.00639	71.5279	50.7702	1.07979e-14	2.49319e-10	Yes	Yes	Translated	Translated	FBpp0083941	-0.155338	-0.152124	-0.108627	-0.135985	-0.208205	-0.268306	-0.0387327	-0.0358704	-0.0606147	-0.03051	-0.0557549	-0.0252861	-0.18957	-0.132033	0.0558585	0.161059	0.00683632	0.0605959	no_changes	no_changes	no_changes	no_changes
FBpp0083942	cav-PD	NO	8.41576	6.70311	6.03241	7.25387	16.954	6.50674	1.33242	1.89294	5.93543	5.63249	2.27195	70.9876	50.7702	1.40431e-14	2.49319e-10	Yes	Yes	Translated	Translated	FBpp0083942	-0.156274	-0.153132	-0.109003	-0.13669	-0.207583	-0.26801	-0.0387258	-0.0358575	-0.060174	-0.0303745	-0.0557024	-0.025193	-0.192197	-0.133453	0.0566248	0.160699	0.00654442	0.0618668	no_changes	no_changes	no_changes	no_changes
FBpp0083943	cav-PA	NO	8.31261	6.76958	5.98315	7.62421	16.5776	6.36228	1.30283	1.85092	6.06242	5.86624	-3.03693	70.9876	50.7702	1.40431e-14	2.49319e-10	Yes	Yes	Translated	Translated	FBpp0083943	-0.156762	-0.152756	-0.109148	-0.134768	-0.208482	-0.268409	-0.038735	-0.0358749	-0.0602908	-0.0304772	-0.0557226	-0.0253806	-0.191056	-0.132021	0.0583034	0.161208	0.00655241	0.0621736	no_changes	no_changes	no_changes	no_changes
FBpp0083945	CG13609-PA	NO	1.92659	2.87425	0.747649	2.92908	1.04925	0.722337	0.14597	2.3425	2.0285	1.61243	-0.239233	10.1494	66.078	0.0379841	1.52521e-13	No	Yes	Only_transcribed	Only_transcribed	FBpp0083945	-0.186979	-0.174792	-0.124579	-0.159133	-0.245548	-0.283979	-0.0390955	-0.0356713	-0.0686399	-0.0327671	-0.0558676	-0.0196376	-0.227295	-0.158084	0.0693749	0.182238	0.0175604	0.0728907	no_changes	no_changes	no_changes	no_changes
FBpp0083947	mask-PA	NO	28.7085	5.36105	22.9523	6.35363	23.1609	20.2945	10.1484	19.003	10.2984	9.94445	1.19539	1264.78	#NUM!	1.43772e-272	0	Yes	Yes	Translated	Translated	FBpp0083947	-0.0602555	-0.160724	-0.0591357	-0.141361	-0.192767	-0.229947	-0.0359788	-0.0287725	-0.0671301	-0.0210128	-0.0542763	0.00295571	-0.153003	-0.107034	0.0182035	0.143449	0.0249641	0.048412	no_changes	no_changes	no_changes	no_changes
FBpp0083949	Spase22-23-PA	NO	136.253	151.491	122.639	125.262	575.086	623.491	96.2641	104.962	123.188	111.237	1.24657	896.1	1256.2	1.16567e-192	1.0447e-270	Yes	Yes	Translated	Translated	FBpp0083949	0.44861	0.665939	0.234666	0.475697	1.12467	1.43525	-0.00914565	0.00682195	-0.047468	-0.0199148	-0.052067	-0.0192436	0.86114	0.513574	-0.359218	-1.02678	-0.00266292	-0.366042	no_changes	no_changes	no_changes	no_changes
FBpp0083950	Spps-PA	NO	7.43596	1.27874	4.8781	1.58087	3.68651	7.70915	0.525399	1.78186	0.968287	0.735232	0.160319	53.9555	102.198	5.37671e-11	3.34856e-21	Yes	Yes	Translated	Only_transcribed	FBpp0083950	-0.16091	-0.183818	-0.112405	-0.166129	-0.239253	-0.264691	-0.0389773	-0.0359035	-0.0689212	-0.0135524	-0.0564318	-0.0162617	-0.236819	-0.163458	0.0588294	0.171941	0.00663057	0.0772612	no_changes	no_changes	no_changes	no_changes
FBpp0083951	twin-PA	NO	9.92415	3.0865	8.60889	3.9217	30.8513	48.1398	17.8563	13.7013	15.9994	14.3941	-1.24831	123.832	428.507	8.10903e-26	1.92227e-91	Yes	Yes	Translated	Translated	FBpp0083951	-0.149137	-0.173591	-0.101409	-0.153982	-0.174411	-0.153077	-0.0335771	-0.0309678	-0.0538725	0.0182696	-0.043758	0.00814046	-0.101787	-0.0797715	0.0598454	0.10537	-9.94252e-06	0.0231861	no_changes	no_changes	no_changes	no_changes
FBpp0083952	twin-PB	NO	10.0456	3.04845	8.69637	3.9404	31.2289	48.5677	18.064	12.284	16.0312	14.5589	2.21636	123.832	427.596	8.10903e-26	3.02465e-91	Yes	Yes	Translated	Translated	FBpp0083952	-0.148562	-0.173806	-0.101152	-0.153885	-0.173509	-0.151895	-0.0335123	-0.0315547	-0.0538725	0.0193839	-0.0437385	0.00426063	-0.101502	-0.0787617	0.0598413	0.104327	-0.00338259	0.0239489	no_changes	no_changes	no_changes	no_changes
FBpp0083954	twin-PC	NO	9.66699	3.05031	8.40303	3.84827	30.0519	46.8923	17.3936	13.3463	15.6638	14.1415	1.07023	122.41	421.919	1.63207e-25	5.10185e-90	Yes	Yes	Translated	Translated	FBpp0083954	-0.150354	-0.173796	-0.102016	-0.154363	-0.176319	-0.15652	-0.0337212	-0.0311149	-0.0538725	0.017525	-0.0437854	0.00787655	-0.104803	-0.0813191	0.0602309	0.107398	0.000297359	0.0247318	no_changes	no_changes	no_changes	no_changes
FBpp0083955	twin-PD	NO	14.0466	3.56989	12.3367	4.35998	32.2725	48.6386	19.5753	12.1276	22.2804	20.2263	-0.311162	114.643	267.12	7.43628e-24	1.33199e-56	Yes	Yes	Translated	Translated	FBpp0083955	-0.129631	-0.170857	-0.0904228	-0.151707	-0.171018	-0.1517	-0.0330414	-0.0316195	-0.0585443	0.0117105	-0.0468994	0.000797456	-0.0453617	-0.0440385	0.051865	0.103413	0.000496196	0.00139357	no_changes	no_changes	no_changes	no_changes
FBpp0083958	SMC6-PA	NO	6.43727	4.3468	4.02268	3.9132	7.02578	6.8308	2.11551	2.41394	8.26265	8.53445	-0.166214	144.681	232.275	2.80753e-30	4.27449e-49	Yes	Yes	Translated	Translated	FBpp0083958	-0.165636	-0.166462	-0.114926	-0.154026	-0.231282	-0.267115	-0.0384818	-0.0356417	-0.0654907	-0.0283765	-0.0537366	-0.0215232	-0.171291	-0.115673	0.0561201	0.170022	0.0126151	0.058574	no_changes	no_changes	no_changes	no_changes
FBpp0083959	CG5515-PA	NO	22.6781	30.0152	19.7977	22.0114	80.0188	72.9177	13.961	20.1872	21.8354	18.2056	1.51573	159.179	338.356	2.19264e-33	5.72449e-72	Yes	Yes	Translated	Translated	FBpp0083959	-0.0887891	-0.0212546	-0.0684332	-0.0601074	-0.0570486	-0.0846741	-0.0347908	-0.0282821	-0.051455	-0.0255233	-0.0525811	-0.0184272	-0.0493597	-0.0564192	-0.016439	0.0315177	0.00404744	-0.00743469	no_changes	no_changes	no_changes	no_changes
FBpp0083961	CG5510-PA	NO	21.8132	22.723	18.7517	18.5517	114.379	115.665	16.2122	19.264	19.517	15.2713	0.165399	767.43	471.407	8.70636e-165	1.02211e-100	Yes	Yes	Translated	Translated	FBpp0083961	-0.0928815	-0.0625064	-0.071516	-0.0780609	0.0249678	0.0333366	-0.0340893	-0.0286644	-0.0415772	-0.0166737	-0.0515538	-0.0171767	-0.0701873	-0.0743973	0.00516453	-0.0485123	-0.00710474	-0.00443382	no_changes	no_changes	no_changes	no_changes
FBpp0083962	mRpS24-PA	NO	5.9891	11.0696	6.23596	10.3062	62.1773	46.1525	3.39471	5.33641	9.63198	6.58155	-0.365699	79.1286	154.531	2.66426e-16	2.176e-32	Yes	Yes	Translated	Translated	FBpp0083962	-0.167756	-0.12843	-0.108403	-0.12085	-0.0996361	-0.158563	-0.0380832	-0.0344316	-0.0119847	-0.0197365	-0.0536175	-0.0225448	-0.158989	-0.127638	0.0594868	0.0744102	-0.0301292	0.0330175	no_changes	no_changes	no_changes	no_changes
FBpp0083965	p38a-PA	NO	20.0271	27.4154	14.1279	23.9571	31.8096	35.5608	1.56466	6.80824	15.3396	10.2802	0.129552	359.694	94.478	1.41527e-76	1.4715e-19	Yes	Yes	Translated	Translated	FBpp0083965	-0.101333	-0.0359614	-0.0851435	-0.0500104	-0.172123	-0.187802	-0.0386534	-0.0338221	-0.0626288	-0.029289	-0.0564122	-0.0249535	-0.107715	-0.104977	0.00190236	0.115191	0.00715389	0.00288356	no_changes	no_changes	no_changes	no_changes
FBpp0083967	p38c-PA	NO	7.93302	16.8915	4.91402	10.7944	85.0993	40.3726	48.6692	29.2165	9.15403	5.90012	1.14694	339.905	919.555	2.65143e-72	9.65517e-198	Yes	Yes	Translated	Translated	FBpp0083967	-0.158558	-0.0954956	-0.112299	-0.118317	-0.0449214	-0.174519	-0.0239759	-0.0245432	-0.00999492	-0.0256538	0.00670595	2.48166e-05	-0.163283	-0.131813	0.0208304	0.0684942	0.0287316	0.0331424	no_changes	no_changes	no_changes	no_changes
FBpp0083968	Slimp-PA	NO	5.8212	4.38791	3.20679	3.62034	18.0624	14.1749	6.55645	7.0336	3.04727	2.1583	1.05561	52.6041	198.022	1.03124e-10	1.00047e-41	Yes	Yes	Translated	Translated	FBpp0083968	-0.168551	-0.166229	-0.117331	-0.155546	-0.204937	-0.246841	-0.037098	-0.0337288	-0.0539061	-0.022859	-0.0439489	-0.00785123	-0.218143	-0.154739	0.0550163	0.152661	0.0169253	0.0667744	no_changes	no_changes	no_changes	no_changes
FBpp0083969	GatB-PA	NO	2.00141	2.50225	1.72213	2.46325	6.05169	4.8635	0.885111	1.00741	3.13562	2.42993	-0.167826	29.6568	24.8333	5.74827e-06	5.43449e-05	Yes	Yes	Translated	Only_transcribed	FBpp0083969	-0.186625	-0.176896	-0.121706	-0.16155	-0.233607	-0.272546	-0.0388652	-0.0362242	-0.054362	-0.0271387	-0.0538135	-0.0236668	-0.217349	-0.153075	0.0713347	0.172743	0.00272566	0.0676912	no_changes	no_changes	no_changes	no_changes
FBpp0083972	eIF4EHP-PA	NO	6.16796	2.92205	4.14575	2.67933	21.6421	36.7934	4.82428	3.97708	5.48729	4.85439	-0.168791	72.3195	99.0911	7.34654e-15	1.53579e-20	Yes	Yes	Translated	Translated	FBpp0083972	-0.16691	-0.174521	-0.114563	-0.160429	-0.196393	-0.1844	-0.0376378	-0.0349945	-0.0515683	0.00827471	-0.0496261	-0.0125784	-0.196223	-0.13822	0.0590475	0.123491	-0.0128209	0.0610859	no_changes	no_changes	no_changes	no_changes
FBpp0083973	Syx1A-PA	NO	61.9214	8.40209	54.4382	9.20802	65.6457	57.787	10.6639	16.2894	13.2246	7.80756	1.31768	228.859	324.475	2.32433e-48	5.67571e-69	Yes	Yes	Translated	Translated	FBpp0083973	0.0968975	-0.143521	0.0336612	-0.126549	-0.0913569	-0.126444	-0.0358182	-0.0298961	-0.0656708	-0.0107289	-0.0558634	-0.00964284	-0.126715	-0.120127	-0.0411176	0.0609467	0.00738531	0.00693828	no_changes	no_changes	no_changes	no_changes
FBpp0083974	Hsp68-PA	YES	421.866	697.83	6231.9	2537.84	36.1505	1079.97	17113.9	36514.6	26.9763	2091.11	0.600989	#NUM!	#NUM!	0	0	Yes	Yes	Translated	Translated	FBpp0083974	1.80004	3.7566	18.2402	12.9955	-0.161762	2.69542	5.29345	15.0835	-0.071283	-0.0284558	-0.0394269	0.120474	-0.00317631	12.644	22.8222	7.15044	0.122566	13.3195	up	up	no_changes	up
FBpp0083975	Atg6-PA	NO	14.3127	13.9545	12.59	15.2333	22.6835	27.5505	8.05349	11.6758	9.12115	14.6866	0.358958	93.7026	314.672	2.15094e-19	7.40423e-67	Yes	Yes	Translated	Translated	FBpp0083975	-0.128372	-0.11211	-0.089676	-0.0952814	-0.193907	-0.209916	-0.0366316	-0.0318065	-0.0626488	-0.0270367	-0.0530033	-0.0199806	-0.163578	-0.0779798	0.0493474	0.134401	0.011323	0.0901487	no_changes	no_changes	no_changes	no_changes
FBpp0083976	Rox8-PD	NO	69.1647	37.7437	48.7583	31.3823	52.8288	135.003	12.8887	16.511	18.9855	12.3815	0.60934	310.575	390.996	5.66819e-66	2.45219e-83	Yes	Yes	Translated	Translated	FBpp0083976	0.131171	0.022466	0.0169212	-0.0114783	-0.121951	0.0867206	-0.0351249	-0.0298044	-0.0673775	-0.021707	-0.0554223	-0.0224589	-0.0749616	-0.0921028	-0.131707	-0.0119015	0.00759539	-0.0180523	no_changes	no_changes	no_changes	no_changes
FBpp0083977	Rox8-PB	NO	70.0585	38.2136	49.3884	31.7879	53.5114	136.748	13.0552	16.7243	19.2308	12.5415	0.60934	307.787	390.996	2.26415e-65	2.45219e-83	Yes	Yes	Translated	Translated	FBpp0083977	0.135399	0.0251243	0.0187781	-0.00937393	-0.120321	0.0915365	-0.0350731	-0.0297161	-0.0673775	-0.0217014	-0.0554223	-0.0224589	-0.0727578	-0.0911225	-0.134307	-0.0144282	0.00759164	-0.019341	no_changes	no_changes	no_changes	no_changes
FBpp0083980	Miro-PD	NO	40.175	22.9467	33.106	20.4025	47.8533	54.4003	5.5329	6.16857	30.3753	28.7608	0.0919134	363.3	227.728	2.35537e-77	4.06983e-48	Yes	Yes	Translated	Translated	FBpp0083980	-0.00599942	-0.0612412	-0.0292102	-0.0684565	-0.133827	-0.135794	-0.037417	-0.034087	-0.0649165	-0.0257183	-0.0560488	-0.0247663	0.0273584	0.00825178	-0.027041	0.0793925	0.00665733	-0.0201223	no_changes	no_changes	no_changes	no_changes
FBpp0083981	Miro-PE	NO	39.1136	22.819	32.2925	20.0726	46.6885	53.579	5.52133	6.02239	29.68	28.1081	0.0919134	374.576	233.646	8.64258e-80	2.16578e-49	Yes	Yes	Translated	Translated	FBpp0083981	-0.0110217	-0.0619636	-0.0316077	-0.0701689	-0.136607	-0.138061	-0.0374206	-0.0341475	-0.0649018	-0.0257939	-0.056024	-0.0247901	0.021112	0.0042525	-0.0255882	0.0813895	0.00669931	-0.0177557	no_changes	no_changes	no_changes	no_changes
FBpp0083982	Orct2-PA	NO	101.994	84.788	88.8477	83.1277	220.899	181.726	16.8425	11.6478	4.58482	3.97012	1.00194	1005.55	226.975	2.23239e-216	5.91277e-48	Yes	Yes	Translated	Translated	FBpp0083982	0.286508	0.288597	0.135075	0.257048	0.27923	0.215704	-0.033893	-0.0318181	-0.059303	-0.0264747	-0.0559042	-0.026439	-0.20433	-0.143638	-0.162625	-0.22467	0.00232842	0.0639184	no_changes	no_changes	no_changes	no_changes
FBpp0083983	Orct-PA	NO	25.0913	36.0519	19.7053	33.9484	254.402	161.361	24.1972	9.00417	13.0097	7.75238	-1.48599	841.772	333.836	6.86677e-181	5.41374e-71	Yes	Yes	Translated	Translated	FBpp0083983	-0.0773707	0.0128955	-0.0687055	0.00183815	0.359203	0.159486	-0.0316013	-0.0329128	-0.0133823	-0.0187172	-0.0492118	-0.025149	-0.128645	-0.120465	-0.00212591	-0.23371	-0.0286515	0.00861524	no_changes	no_changes	no_changes	no_changes
FBpp0083986	Uck-PA	NO	19.9584	17.6241	17.2278	15.1171	35.1935	46.8754	5.31195	16.5915	11.5775	11.5711	-0.571016	126.868	300.892	1.81992e-26	6.95516e-64	Yes	Yes	Translated	Translated	FBpp0083986	-0.101658	-0.0913512	-0.0760074	-0.0958846	-0.164046	-0.156567	-0.0374858	-0.029771	-0.0616209	-0.0247571	-0.0551387	-0.016567	-0.141511	-0.0970677	0.0187679	0.101529	0.00994722	0.0468064	no_changes	no_changes	no_changes	no_changes
FBpp0083987	crb-PA	NO	7.10672	1.83484	5.67577	1.92109	7.96798	3.44484	1.10774	0.941279	7.75585	6.13731	1.73316	261.448	90.3937	2.22271e-55	1.08609e-18	Yes	Yes	Translated	Only_transcribed	FBpp0083987	-0.162468	-0.180672	-0.110054	-0.164364	-0.229033	-0.276463	-0.0387958	-0.0362516	-0.0653192	-0.0273588	-0.0558681	-0.0228316	-0.175843	-0.13036	0.0610766	0.172496	0.00947676	0.0479011	no_changes	no_changes	no_changes	no_changes
FBpp0083988	BRWD3-PA	NO	13.0121	3.80348	11.7041	4.86585	10.3208	13.8827	6.64693	5.29543	3.50313	3.42516	-0.0362719	155.209	677.912	1.55719e-32	2.11255e-145	Yes	Yes	Translated	Translated	FBpp0083988	-0.134526	-0.169535	-0.092287	-0.149082	-0.223417	-0.247648	-0.0370698	-0.0344486	-0.0672084	-0.0214636	-0.0534658	-0.0166623	-0.214048	-0.146977	0.0557172	0.160112	0.012572	0.0706359	no_changes	no_changes	no_changes	no_changes
FBpp0083989	Dis3-PA	NO	18.036	5.87361	13.8398	4.56764	16.762	25.7834	3.71476	3.40781	3.33552	2.90298	-0.0331926	190.073	257.945	5.11097e-40	1.26387e-54	Yes	Yes	Translated	Translated	FBpp0083989	-0.110754	-0.157824	-0.0859925	-0.15063	-0.208042	-0.214794	-0.0379835	-0.0352302	-0.066424	-0.0190035	-0.0553961	-0.0201909	-0.215553	-0.150176	0.028401	0.140106	0.00667155	0.0688523	no_changes	no_changes	no_changes	no_changes
FBpp0084012	CG18528-PA	NO	15.2007	5.75624	11.648	6.01213	13.8436	23.0541	0.899377	1.58903	1.48688	0.815699	1.07575	73.8248	48.8264	3.53119e-15	6.34652e-10	Yes	Yes	Translated	Only_transcribed	FBpp0084012	-0.12417	-0.158488	-0.0924525	-0.143134	-0.215008	-0.222329	-0.0388607	-0.0359833	-0.0665314	-0.0202828	-0.0566283	-0.0251585	-0.232161	-0.162965	0.0418353	0.145264	0.00340833	0.072874	no_changes	no_changes	no_changes	no_changes
FBpp0084013	Golgin84-PA	NO	17.1715	8.32993	11.9783	7.55123	15.8472	19.1361	2.6926	4.77178	10.6737	10.9954	-0.214079	85.928	153.236	9.63995e-18	4.12242e-32	Yes	Yes	Translated	Translated	FBpp0084013	-0.114845	-0.143929	-0.0914789	-0.135147	-0.210225	-0.233145	-0.038302	-0.0346654	-0.0664614	-0.0259626	-0.0556772	-0.021368	-0.149631	-0.100595	0.0285713	0.148434	0.0104262	0.0516424	no_changes	no_changes	no_changes	no_changes
FBpp0084014	CG5746-PB	NO	29.9747	5.30008	19.9547	5.10156	37.3624	80.1544	11.667	6.37123	3.20071	2.17056	-1.03245	290.13	167.776	1.45736e-61	3.13926e-35	Yes	Yes	Translated	Translated	FBpp0084014	-0.0542643	-0.161069	-0.0679705	-0.147859	-0.158869	-0.0646962	-0.0355056	-0.0340031	-0.0645977	0.0166944	-0.0533578	-0.0150064	-0.216764	-0.154664	-0.000441106	0.0617358	-0.0138716	0.0654017	no_changes	no_changes	no_changes	no_changes
FBpp0084016	Rrp5-PA	NO	13.2975	9.19069	8.60795	7.60465	17.1447	21.4487	2.26446	8.11532	4.48134	3.14089	-1.10073	218.945	628.613	3.16268e-46	9.93541e-135	Yes	Yes	Translated	Translated	FBpp0084016	-0.133175	-0.139059	-0.101412	-0.134869	-0.207128	-0.226761	-0.0384354	-0.0332809	-0.0643509	-0.0258413	-0.0554305	-0.0168802	-0.20526	-0.148719	0.0319531	0.145135	0.0121229	0.0595467	no_changes	no_changes	no_changes	no_changes
FBpp0084017	Nab2-PA	NO	15.121	8.25242	11.1634	7.91489	13.4296	14.4869	3.5201	6.24648	7.18382	5.93597	1.94184	102.004	352.799	3.68282e-21	4.36161e-75	Yes	Yes	Translated	Translated	FBpp0084017	-0.124547	-0.144367	-0.0938806	-0.133259	-0.215996	-0.24598	-0.0380441	-0.0340548	-0.0666614	-0.0277645	-0.0550937	-0.0197462	-0.180982	-0.131594	0.0371265	0.156238	0.0132786	0.052014	no_changes	no_changes	no_changes	no_changes
FBpp0084020	jar-PB	NO	10.8641	4.35072	10.1258	3.97859	13.4826	37.107	2.98522	4.24577	32.6462	26.9558	3.05593	180.84	269.531	4.92134e-38	4.0253e-57	Yes	Yes	Translated	Translated	FBpp0084020	-0.144689	-0.166439	-0.0969388	-0.153686	-0.215869	-0.183534	-0.0382108	-0.0348832	-0.064629	-0.00523718	-0.0552259	-0.0168802	0.0477594	-0.00280778	0.0537724	0.130764	-0.00151853	-0.0532552	no_changes	no_changes	no_changes	no_changes
FBpp0084021	beta-PheRS-PA	NO	19.0696	9.90155	16.0174	8.77767	36.6921	78.1857	5.72893	7.79371	6.2961	5.90063	1.85561	227.763	225.105	4.00166e-48	1.49388e-47	Yes	Yes	Translated	Translated	FBpp0084021	-0.105863	-0.135038	-0.0795746	-0.128782	-0.160469	-0.0701309	-0.0373559	-0.0334141	-0.060695	-0.00734114	-0.0548208	-0.0187285	-0.188957	-0.13181	0.0289238	0.0640495	-0.00373772	0.0601847	no_changes	no_changes	no_changes	no_changes
FBpp0084026	Pp1alpha-96A-PA	NO	20.3472	15.9312	10.5915	12.4562	91.9301	250.067	3.42508	9.19895	48.8088	29.2435	2.02016	449.207	134.315	6.44596e-96	4.64948e-28	Yes	Yes	Translated	Translated	FBpp0084026	-0.0998185	-0.100928	-0.0955663	-0.109693	-0.0286165	0.404369	-0.0380737	-0.0328322	-0.0457554	0.0186014	-0.0550418	-0.020269	0.192956	0.0112092	-0.00401089	-0.178992	-0.0326483	-0.191408	no_changes	no_changes	no_changes	no_changes
FBpp0084028	CG6607-PA	NO	19.2105	10.3037	18.4272	8.00469	16.9606	22.8557	2.56837	2.17929	4.37407	3.74151	-1.82187	359.886	76.0922	1.28624e-76	1.17051e-15	Yes	Yes	Translated	Translated	FBpp0084028	-0.105197	-0.132763	-0.0724725	-0.132793	-0.207568	-0.222877	-0.0383407	-0.0357389	-0.0666917	-0.0262256	-0.0562277	-0.0250766	-0.206224	-0.145039	0.0290564	0.142808	0.00787321	0.0644372	no_changes	no_changes	no_changes	no_changes
FBpp0084029	ana1-PA	NO	12.8031	3.43994	9.36283	3.77466	5.0105	5.43876	1.0032	2.61179	2.861	2.88796	-1.02422	215.479	230.35	1.76051e-45	1.10975e-48	Yes	Yes	Translated	Translated	FBpp0084029	-0.135515	-0.171592	-0.0991874	-0.154745	-0.236092	-0.270958	-0.0388284	-0.0355598	-0.0695226	-0.0283446	-0.0564354	-0.0207492	-0.219816	-0.150269	0.0472584	0.173383	0.014022	0.0732448	no_changes	no_changes	no_changes	no_changes
FBpp0084031	Esyt2-PA	NO	12.7046	20.3591	9.63444	16.1757	70.0817	31.2434	10.1775	11.3303	17.5572	15.6108	0.332547	512.539	595.681	1.30023e-109	1.33323e-127	Yes	Yes	Translated	Translated	FBpp0084031	-0.135981	-0.0758792	-0.0983869	-0.0903909	-0.0807684	-0.199721	-0.0359697	-0.0319496	-0.0400067	-0.0284991	-0.0503177	-0.0206613	-0.0877926	-0.072317	0.020514	0.0851845	-0.00167678	0.0162982	no_changes	no_changes	no_changes	no_changes
FBpp0084032	Esyt2-PB	NO	12.2601	19.6812	9.36642	15.6461	68.1038	30.3497	10.1274	11.4765	17.0384	15.155	-0.634433	517.525	671.265	1.08529e-110	5.80505e-144	Yes	Yes	Translated	Translated	FBpp0084032	-0.138084	-0.0797143	-0.0991768	-0.0931395	-0.0854895	-0.202188	-0.0359853	-0.0318891	-0.039784	-0.0284743	-0.0501573	-0.0203205	-0.092454	-0.0751095	0.0226467	0.0880831	-0.00150477	0.0182665	no_changes	no_changes	no_changes	no_changes
FBpp0084036	atl-PA	NO	65.0981	30.2636	55.054	26.9882	72.2792	152.376	9.02757	17.5228	42.2845	36.0829	1.94111	435.115	483.507	7.17137e-93	2.47171e-103	Yes	Yes	Translated	Translated	FBpp0084036	0.111929	-0.0198494	0.0354761	-0.0342813	-0.0755229	0.134681	-0.036328	-0.0293854	-0.0653819	-0.0168575	-0.0560691	-0.021189	0.134345	0.0531133	-0.0807733	-0.0500406	0.00337708	-0.0855497	no_changes	no_changes	no_changes	no_changes
FBpp0084039	ash2-PB	NO	29.9733	39.0983	25.9494	37.352	38.9571	68.6151	4.36797	6.95581	10.35	7.29951	2.20673	136.774	144.118	1.38403e-28	3.70462e-30	Yes	Yes	Translated	Translated	FBpp0084039	-0.0542708	0.0301288	-0.0503024	0.0195004	-0.155062	-0.0965517	-0.0377799	-0.033761	-0.064291	-0.0277663	-0.0560411	-0.0259636	-0.152539	-0.123239	-0.00591904	0.0721616	0.00681522	0.0308571	no_changes	no_changes	no_changes	no_changes
FBpp0084040	ash2-PC	NO	18.1724	24.9457	15.4709	23.4035	31.8253	51.3055	4.84258	5.34709	6.75081	4.84448	1.20822	220.213	230.944	1.68673e-46	8.26673e-49	Yes	Yes	Translated	Translated	FBpp0084040	-0.110109	-0.0499331	-0.0811854	-0.0528834	-0.172086	-0.144337	-0.0376321	-0.0344272	-0.0616902	-0.0267627	-0.0551086	-0.025528	-0.184872	-0.138281	0.0230833	0.0979253	0.00529921	0.0490678	no_changes	no_changes	no_changes	no_changes
FBpp0084043	CG31126-PA	NO	11.2527	4.76997	10.738	4.28931	53.8175	48.9975	16.3845	5.50956	14.3189	11.5542	-0.163979	40.7941	37.701	2.96499e-08	1.29154e-07	Yes	Yes	Translated	Translated	FBpp0084043	-0.142851	-0.164068	-0.0951344	-0.152074	-0.119591	-0.150709	-0.0340357	-0.0343599	-0.0442317	0.000560208	-0.047292	-0.0146392	-0.116884	-0.0971715	0.0530671	0.0809102	-0.0123793	0.0207605	no_changes	no_changes	no_changes	no_changes
FBpp0084044	Ppox-PA	NO	14.9149	14.0223	11.3432	10.6603	14.5516	27.8793	1.57947	1.2905	18.679	18.273	0.822685	131.934	47.9082	1.50253e-27	9.86321e-10	Yes	Yes	Translated	Translated	FBpp0084044	-0.125522	-0.111727	-0.0933508	-0.119013	-0.213318	-0.209008	-0.0386488	-0.0361069	-0.0661575	-0.0269905	-0.0562285	-0.0266356	-0.0777149	-0.0560059	0.0221173	0.139284	0.00697204	0.022863	no_changes	no_changes	no_changes	no_changes
FBpp0084045	CG31125-PA	NO	2.6294	1.0958	1.74038	1.50614	0.589555	1.23307	0.317137	0.0741167	1.2212	1.2011	-0.678389	7.23781	10.9861	0.123842	0.0267204	No	No	Only_transcribed	Only_transcribed	FBpp0084045	-0.183653	-0.184853	-0.121653	-0.166517	-0.246645	-0.282569	-0.0390422	-0.0366106	-0.0704852	-0.0298605	-0.0559515	-0.0273764	-0.234547	-0.160604	0.0713985	0.181758	0.0115373	0.0778744	no_changes	no_changes	no_changes	no_changes
FBpp0084047	puf-PE	NO	9.68175	3.00104	8.32825	4.55362	9.78668	8.37018	3.52725	1.46826	5.52639	5.21941	1.6796	137.845	186.972	8.16578e-29	2.37116e-39	Yes	Yes	Translated	Translated	FBpp0084047	-0.150284	-0.174075	-0.102237	-0.150702	-0.224692	-0.262866	-0.0380419	-0.0360333	-0.0659548	-0.0243269	-0.0543963	-0.0245591	-0.195872	-0.135984	0.0634737	0.165697	0.00767874	0.0630713	no_changes	no_changes	no_changes	no_changes
FBpp0084048	puf-PD	NO	9.97073	3.34274	8.74833	4.81118	8.38939	7.87292	3.25769	1.56163	4.96802	4.62692	1.6796	139.007	269.507	4.6049e-29	4.07511e-57	Yes	Yes	Translated	Translated	FBpp0084048	-0.148916	-0.172142	-0.100999	-0.149366	-0.228027	-0.264238	-0.0381259	-0.0359947	-0.0669306	-0.0257698	-0.054726	-0.024537	-0.200888	-0.139614	0.0628287	0.167566	0.00911008	0.064531	no_changes	no_changes	no_changes	no_changes
FBpp0084049	Wsck-PA	NO	30.4077	12.9805	27.0963	10.8138	63.7225	50.5659	14.8284	3.3816	5.10354	3.91271	-0.949109	180.25	118.771	6.58809e-38	9.77415e-25	Yes	Yes	Translated	Translated	FBpp0084049	-0.0522153	-0.11762	-0.0469223	-0.118216	-0.0959475	-0.146379	-0.0345205	-0.0352411	-0.0597073	-0.0206471	-0.053599	-0.0246594	-0.19967	-0.14399	0.00417457	0.0691529	0.001421	0.0586403	no_changes	no_changes	no_changes	no_changes
FBpp0084050	Syx18-PA	NO	53.5128	16.8066	39.6086	14.2564	30.7733	52.8639	3.75542	6.56673	12.6634	11.6491	0.486504	98.8952	194.532	1.69048e-20	5.62832e-41	Yes	Yes	Translated	Translated	FBpp0084050	0.0571106	-0.0959759	-0.0100455	-0.100351	-0.174597	-0.140035	-0.0379708	-0.0339221	-0.0684646	-0.0231418	-0.0565149	-0.0231343	-0.131756	-0.0965897	-0.0635733	0.0972742	0.00810647	0.037036	no_changes	no_changes	no_changes	no_changes
FBpp0084051	CG13625-PA	NO	11.5804	3.3272	9.26485	2.83186	10.9133	11.189	9.08997	14.2451	1.9503	1.4245	2.16147	45.9286	411.501	2.54853e-09	9.10287e-88	Yes	Yes	Translated	Translated	FBpp0084051	-0.1413	-0.172229	-0.0994762	-0.159637	-0.222002	-0.255084	-0.0363086	-0.0307427	-0.066349	-0.0224186	-0.0508026	0.0239843	-0.227998	-0.159235	0.0483623	0.164316	0.041999	0.0724179	no_changes	no_changes	no_changes	no_changes
FBpp0084052	REPTOR-PB	NO	36.1395	18.4853	21.6676	16.6397	41.1822	36.5183	4.85708	16.0822	13.0753	11.1004	-0.454778	137.098	520.08	1.1797e-28	3.03961e-111	Yes	Yes	Translated	Translated	FBpp0084052	-0.0250942	-0.0864793	-0.062922	-0.0879833	-0.149751	-0.185159	-0.0376275	-0.0299819	-0.0652136	-0.0270327	-0.0556812	-0.0179181	-0.128056	-0.0999518	-0.034956	0.107117	0.0126419	0.0295984	no_changes	no_changes	no_changes	no_changes
FBpp0084059	CG13623-PA	NO	3.65546	8.04378	4.53579	6.22663	13.3321	38.0692	2.20407	6.03264	17.4118	18.4967	0.819402	97.2312	60.9447	3.82067e-20	1.83639e-12	Yes	Yes	Translated	Translated	FBpp0084059	-0.178798	-0.145548	-0.113414	-0.14202	-0.216229	-0.180878	-0.0384542	-0.0341433	-0.0507713	-0.0178626	-0.0539942	-0.0178939	-0.0890995	-0.0546356	0.0612448	0.130042	-0.00220619	0.0362959	no_changes	no_changes	no_changes	no_changes
FBpp0084071	asp-PA	NO	13.6554	3.10409	9.75944	3.07974	14.468	11.023	2.56394	3.23189	1.82334	1.51284	-0.276904	256.806	462.343	2.22498e-54	9.31796e-99	Yes	Yes	Translated	Translated	FBpp0084071	-0.131481	-0.173492	-0.0980185	-0.158351	-0.213517	-0.255542	-0.0383421	-0.035303	-0.0656745	-0.0217924	-0.0554328	-0.0170632	-0.229138	-0.158694	0.0431965	0.158457	0.0101497	0.0741891	no_changes	no_changes	no_changes	no_changes
FBpp0084078	Saf-B-PB	NO	25.1136	6.14421	22.5469	5.53813	47.1169	47.2944	49.7386	47.2928	6.66989	5.9722	1.32734	797.82	#NUM!	2.27787e-171	0	Yes	Yes	Translated	Translated	FBpp0084078	-0.0772651	-0.156294	-0.0603305	-0.145593	-0.135585	-0.15541	-0.0236427	-0.0170581	-0.0609712	-0.00800271	-0.0429083	0.0601684	-0.185599	-0.131372	0.0245603	0.100302	0.0584632	0.0571101	no_changes	no_changes	no_changes	no_changes
FBpp0084081	Esp-PA	NO	11.9073	7.84782	9.72129	8.93458	38.8605	5.24348	2.6626	2.27951	3.11491	2.36938	-0.801851	256.302	91.096	2.85673e-54	7.70295e-19	Yes	Yes	Translated	Translated	FBpp0084081	-0.139753	-0.146656	-0.0981309	-0.127968	-0.155293	-0.271497	-0.0383113	-0.0356974	-0.0529805	-0.0313808	-0.0553607	-0.0252531	-0.217535	-0.153446	0.0536006	0.141372	0.00254068	0.0674964	no_changes	no_changes	no_changes	no_changes
FBpp0084082	CG7006-PA	NO	19.568	44.4886	14.4574	34.5783	150.651	289.921	32.0789	40.5941	6.35924	5.24643	0.267037	192.488	514.162	1.54728e-40	5.79423e-110	Yes	Yes	Translated	Translated	FBpp0084082	-0.103505	0.060622	-0.0841725	0.00510648	0.111549	0.514392	-0.0291454	-0.019832	-0.0274365	-0.0119293	-0.0428255	-0.0157787	-0.18839	-0.135818	-0.0321576	-0.270464	-0.0130429	0.0553661	no_changes	no_changes	no_changes	no_changes
FBpp0084083	Nct-PA	NO	51.7598	46.4453	38.6054	35.8456	121.052	78.1335	10.185	13.887	11.5975	8.20364	-2.36787	#NUM!	420.676	0	9.46927e-90	Yes	Yes	Translated	Translated	FBpp0084083	0.0488159	0.0716911	-0.0130021	0.0116833	0.0408972	-0.0702751	-0.0359674	-0.030891	-0.058307	-0.028008	-0.0554256	-0.0238892	-0.141331	-0.1177	-0.108272	-0.0150198	0.00474588	0.0248878	no_changes	no_changes	no_changes	no_changes
FBpp0084085	Elal-PA	NO	0.0584406	0.0751727	0.206945	0.193613	0	2.39927	0.0359144	0.100721	9.06111	5.01749	0.0259129	6.59167	4.39445	0.159105	0.355247	No	No	No_transcribed	No_transcribed	FBpp0084085	-0.195818	-0.190626	-0.126172	-0.173328	-0.248052	-0.279349	-0.0391298	-0.0365996	-0.0717765	0.0725468	-0.0560075	-0.0225198	-0.164118	-0.137221	0.0772715	0.181001	-0.0537605	0.0283263	no_changes	no_changes	no_changes	no_changes
FBpp0084086	Elal-PB	NO	0.093423	0.080114	0.252055	0.232132	0	2.41493	0.0382752	0.0939238	9.80116	5.4875	0.0259129	6.59167	4.39445	0.159105	0.355247	No	No	No_transcribed	No_transcribed	FBpp0084086	-0.195653	-0.190598	-0.126039	-0.173128	-0.248052	-0.279306	-0.0391291	-0.0366024	-0.0717765	0.0666496	-0.0561473	-0.0237118	-0.157469	-0.134341	0.0773953	0.180983	-0.0506654	0.0243574	no_changes	no_changes	no_changes	no_changes
FBpp0084087	CG11089-PA	NO	19.8486	16.2364	15.9167	13.2193	60.1774	79.3642	16.8863	7.84121	46.6099	17.02	0.0362549	664.343	342.595	1.82966e-142	6.96143e-73	Yes	Yes	Translated	Translated	FBpp0084087	-0.102178	-0.0992014	-0.0798715	-0.105733	-0.10441	-0.0668776	-0.0338793	-0.0333944	-0.0543153	-0.0173462	-0.0502884	-0.0217676	0.173202	-0.0636832	0.0140194	0.041682	-0.000267468	-0.249478	no_changes	no_changes	no_changes	no_changes
FBpp0084088	CG31381-PA	NO	3.94991	3.50818	3.26231	2.38686	2.61081	5.9754	0.904085	3.29091	1.38872	0.622105	1.15195	27.3587	94.554	1.68205e-05	1.41777e-19	Yes	Yes	Translated	Only_transcribed	FBpp0084088	-0.177405	-0.171206	-0.117167	-0.161946	-0.24182	-0.269477	-0.0388593	-0.0352786	-0.0679697	-0.0279381	-0.0553399	-0.0136672	-0.233042	-0.164151	0.0617652	0.175185	0.0182377	0.0725535	no_changes	no_changes	no_changes	no_changes
FBpp0084091	CG11168-PA	NO	6.66295	4.95639	4.95413	3.84263	1.60924	3.41678	0.879397	0.274562	7.78528	6.53544	0.629518	20.9732	60.4853	0.000320565	2.29372e-12	Yes	Yes	Translated	Only_transcribed	FBpp0084091	-0.164568	-0.163013	-0.112181	-0.154392	-0.244211	-0.27654	-0.038867	-0.0365276	-0.0703855	-0.0313102	-0.0559819	-0.0271471	-0.175579	-0.127921	0.0542206	0.17847	0.0125875	0.0501917	no_changes	no_changes	no_changes	no_changes
FBpp0084092	Mink-PA	NO	31.1091	16.7514	27.7261	14.338	91.5227	61.9503	68.016	53.3129	2.66655	2.74426	1.21718	1068.58	#NUM!	4.89622e-230	0	Yes	Yes	Translated	Translated	FBpp0084092	-0.0488966	-0.0962885	-0.0450662	-0.0999278	-0.029589	-0.114951	-0.0179476	-0.0145653	-0.0548326	-0.0213033	-0.0413155	0.0104563	-0.221563	-0.151149	0.000169782	0.0448932	0.0306958	0.0741573	no_changes	no_changes	no_changes	no_changes
FBpp0084094	Trf4-2-PA	NO	0.118051	0.161973	0.167213	0.234661	0.825377	2.04633	0.246662	0.162766	10.5285	9.68748	2.63379	29.2667	17.5778	6.90027e-06	0.00149198	Yes	Yes	No_transcribed	No_transcribed	FBpp0084094	-0.195536	-0.190135	-0.126289	-0.173115	-0.246082	-0.280323	-0.0390641	-0.0365739	-0.031509	0.00841468	-0.0476187	-0.0207317	-0.150936	-0.108609	0.0766696	0.180639	-0.0306818	0.044577	no_changes	no_changes	no_changes	no_changes
FBpp0084103	CycB3-PA	NO	9.68312	3.26984	6.78507	3.39362	18.4793	27.1587	0.534435	1.21778	3.52383	3.73214	4.19202	77.8696	86.4732	4.92255e-16	7.38508e-18	Yes	Yes	Translated	Only_transcribed	FBpp0084103	-0.150277	-0.172554	-0.106785	-0.156722	-0.203943	-0.210998	-0.0389745	-0.0361371	-0.0607854	-0.00597916	-0.0566183	-0.0241837	-0.213862	-0.145096	0.0527244	0.136181	-0.0095168	0.0724209	no_changes	no_changes	no_changes	no_changes
FBpp0084109	HDAC11-PA	NO	2.4386	3.62956	3.60163	3.71451	0.499549	1.79008	0	0.229467	3.21306	3.17268	1.53881	13.1833	9.58752	0.0104138	0.0479796	No	No	Only_transcribed	Only_transcribed	FBpp0084109	-0.184556	-0.170519	-0.116167	-0.155057	-0.24686	-0.281031	-0.039141	-0.0365463	-0.0705967	-0.0319626	-0.057126	-0.0272468	-0.216654	-0.148524	0.0745224	0.181214	0.0123298	0.0717511	no_changes	no_changes	no_changes	no_changes
FBpp0084110	Kaz-PA	NO	28.5818	17.0232	21.3181	14.7046	41.7076	79.3184	12.6191	20.1432	12.3293	7.66941	2.16147	218.412	367.345	4.11697e-46	3.15121e-78	Yes	Yes	Translated	Translated	FBpp0084110	-0.0608547	-0.0947507	-0.0639521	-0.0980251	-0.148497	-0.067004	-0.0352089	-0.0283003	-0.0633723	-0.0181065	-0.0533109	-0.013759	-0.134758	-0.120973	-0.00566292	0.0609084	0.00976866	0.0145176	no_changes	no_changes	no_changes	no_changes
FBpp0084113	CG5808-PA	NO	12.7473	9.61706	7.0375	8.73929	17.819	12.1676	1.69356	3.18116	1.51351	1.54483	2.90356	124.449	130.34	5.98485e-26	3.29324e-27	Yes	Yes	Translated	Translated	FBpp0084113	-0.135778	-0.136647	-0.106041	-0.128981	-0.205518	-0.252382	-0.0386133	-0.0353241	-0.0637258	-0.0293951	-0.055575	-0.0241305	-0.231921	-0.158498	0.0332425	0.153868	0.00909509	0.0773268	no_changes	no_changes	no_changes	no_changes
FBpp0084114	lili-PA	NO	5.29263	6.59595	3.76134	5.14201	18.3654	6.51614	10.4442	3.73233	13.7363	12.932	0.0296494	79.6461	236.247	2.07003e-16	5.96437e-50	Yes	Yes	Translated	Translated	FBpp0084114	-0.171052	-0.153738	-0.115696	-0.147649	-0.204214	-0.267984	-0.0358866	-0.0350958	-0.0517917	-0.0303173	-0.03923	-0.0203994	-0.122118	-0.0887295	0.0546084	0.160782	0.0152402	0.0351629	no_changes	no_changes	no_changes	no_changes
FBpp0084115	polybromo-PA	NO	25.737	14.216	20.1069	12.9202	29.7555	34.9023	7.37512	12.2333	4.50641	3.23175	0.905519	417.756	1339.41	4.05027e-89	9.47796e-289	Yes	Yes	Translated	Translated	FBpp0084115	-0.0743153	-0.110631	-0.0675218	-0.107285	-0.177026	-0.18962	-0.0368429	-0.0315757	-0.065118	-0.0254376	-0.054762	-0.0181208	-0.205035	-0.148162	0.00901127	0.119511	0.0119814	0.0598959	no_changes	no_changes	no_changes	no_changes
FBpp0084118	CG5805-PA	NO	22.0925	11.2601	13.4284	10.5231	6.24014	13.1956	1.342	1.3808	11.5003	8.0251	0.206872	73.299	50.6257	4.56132e-15	2.67258e-10	Yes	Yes	Translated	Translated	FBpp0084118	-0.0915603	-0.127353	-0.087205	-0.119724	-0.233157	-0.249545	-0.0387228	-0.0360696	-0.0701498	-0.0297054	-0.0564819	-0.0265308	-0.142205	-0.118794	0.0106504	0.163464	0.0114185	0.0246558	no_changes	no_changes	no_changes	no_changes
FBpp0084120	CG13630-PA	NO	36.6121	35.6516	31.5275	27.9601	62.617	170.178	6.39918	7.47761	19.6083	19.0649	0.148636	613.982	268.135	1.45892e-131	8.05062e-57	Yes	Yes	Translated	Translated	FBpp0084120	-0.0228581	0.0106308	-0.0338623	-0.0292375	-0.0985864	0.183826	-0.037147	-0.033545	-0.0619265	-0.0177275	-0.0558178	-0.0251262	-0.0693666	-0.0511542	-0.0452127	-0.0624874	-0.000874597	0.0191805	no_changes	no_changes	no_changes	no_changes
FBpp0084123	CG11771-PA	NO	36.2818	17.5916	29.3318	16.259	24.3998	52.3818	3.70264	2.54486	19.6463	16.737	-1.60479	96.4544	96.2655	5.58987e-20	6.13168e-20	Yes	Yes	Translated	Translated	FBpp0084123	-0.024421	-0.0915355	-0.0403338	-0.0899587	-0.18981	-0.141366	-0.0379873	-0.0355875	-0.0679033	-0.0236997	-0.0563124	-0.0262699	-0.0690256	-0.0654168	-0.0127411	0.10323	0.00611571	0.00380057	no_changes	no_changes	no_changes	no_changes
FBpp0084124	Nmnat-PA	NO	5.95341	4.91384	6.09866	3.43108	14.4019	26.5916	3.21656	5.2906	5.58837	4.14781	-2.1612	92.3742	101.5	4.12114e-19	4.71448e-21	Yes	Yes	Translated	Translated	FBpp0084124	-0.167925	-0.163254	-0.108808	-0.156528	-0.213675	-0.212563	-0.0381387	-0.0344506	-0.0578441	-0.015605	-0.0537267	-0.0119844	-0.195315	-0.14255	0.0585181	0.14172	0.00524603	0.0555704	no_changes	no_changes	no_changes	no_changes
FBpp0084125	Nmnat-PB	NO	7.33836	4.81716	7.29318	3.79201	15.8472	24.5879	3.03312	5.83407	6.38996	4.61502	-2.1612	36.537	95.3112	2.24357e-07	9.78536e-20	Yes	Yes	Translated	Translated	FBpp0084125	-0.161372	-0.163801	-0.105287	-0.154655	-0.210225	-0.218095	-0.0381959	-0.0342255	-0.0593392	-0.0166272	-0.0544456	-0.0120199	-0.188114	-0.139687	0.0579737	0.142621	0.00644122	0.0510012	no_changes	no_changes	no_changes	no_changes
FBpp0084130	beta4GalT7-PA	NO	12.1632	9.99478	9.58488	9.97514	24.3362	14.9958	2.20389	0.811222	4.79204	3.67095	1.13899	73.3017	43.9889	4.55525e-15	6.45e-09	Yes	Yes	Translated	Only_transcribed	FBpp0084130	-0.138542	-0.134511	-0.098533	-0.122568	-0.189962	-0.244575	-0.0384543	-0.0363054	-0.0602532	-0.028613	-0.055644	-0.0270453	-0.202469	-0.145471	0.0461721	0.144176	0.00418771	0.0600274	no_changes	no_changes	no_changes	no_changes
FBpp0084131	Hr96-PA	NO	7.81483	2.87045	5.12718	3.26944	9.80854	11.3759	1.68828	0.672284	4.60374	3.90233	3.25351	142.919	93.2961	6.69454e-30	2.62456e-19	Yes	Yes	Translated	Only_transcribed	FBpp0084131	-0.159117	-0.174813	-0.111671	-0.157366	-0.224639	-0.254568	-0.0386149	-0.0363629	-0.0645479	-0.0204223	-0.0550038	-0.0257636	-0.20416	-0.144054	0.0576738	0.161989	0.0028494	0.063302	no_changes	no_changes	no_changes	no_changes
FBpp0084133	bai-PA	NO	116.251	195.805	102.548	183.996	612.892	618.538	35.5482	89.6032	84.5073	68.0762	1.4088	1014.76	#NUM!	2.26117e-218	0	Yes	Yes	Translated	Translated	FBpp0084133	0.353968	0.916626	0.175452	0.78049	1.21491	1.42158	-0.0280644	0.000461912	-0.0414126	-0.0230968	-0.0548918	-0.0228624	0.513653	0.249132	-0.279646	-1.0676	-0.00897947	-0.278583	no_changes	no_changes	no_changes	no_changes
FBpp0084135	CG11790-PA	NO	28.835	41.2941	26.2661	42.2109	143.019	130.224	6.35817	7.74614	20.6506	21.3989	0.833667	709.669	250.485	2.80895e-152	5.11839e-53	Yes	Yes	Translated	Translated	FBpp0084135	-0.0596568	0.0425506	-0.0493691	0.0447152	0.0933321	0.073528	-0.0371598	-0.0334338	-0.0432108	-0.0231147	-0.0555658	-0.0259916	-0.0600032	-0.0368542	0.0110669	-0.0951562	-0.0103267	0.0243796	no_changes	no_changes	no_changes	no_changes
FBpp0084136	CG11790-PB	NO	22.0968	32.5031	20.8846	34.1283	136.265	121.424	5.05004	8.69072	17.0902	17.3717	1.67284	711.342	194.178	1.21982e-152	6.70392e-41	Yes	Yes	Translated	Translated	FBpp0084136	-0.0915397	-0.00718031	-0.0652298	0.00277145	0.0772094	0.0492335	-0.0375674	-0.0330426	-0.0362604	-0.0211784	-0.0555675	-0.0252581	-0.0919878	-0.0615285	0.0322274	-0.0789662	-0.0158553	0.0320785	no_changes	no_changes	no_changes	no_changes
FBpp0084137	CG11791-PB	NO	77.3319	52.0107	52.185	44.1138	27.4819	29.7027	6.06977	6.93508	42.4173	46.3458	0.255586	60.2942	77.7772	2.5159e-12	5.14918e-16	Yes	Yes	Translated	Translated	FBpp0084137	0.169815	0.103175	0.0270205	0.0545901	-0.182453	-0.203975	-0.0372497	-0.0337696	-0.0697298	-0.0317036	-0.0563763	-0.0262628	0.135538	0.115993	-0.170087	0.126396	0.0127418	-0.0205833	no_changes	no_changes	no_changes	no_changes
FBpp0084138	CG11791-PA	NO	70.4178	51.2918	49.4639	43.6546	47.2509	28.3004	6.68025	9.70997	39.3508	42.7635	0.500765	52.4695	156.477	1.10033e-10	8.32391e-33	Yes	Yes	Translated	Translated	FBpp0084138	0.1371	0.0991079	0.0190007	0.0522072	-0.135265	-0.207846	-0.0370595	-0.0326206	-0.067912	-0.0317679	-0.0562555	-0.0255903	0.10799	0.0940442	-0.146643	0.109573	0.0120907	-0.0146868	no_changes	no_changes	no_changes	no_changes
FBpp0084140	PQBP1-PA	NO	6.48665	7.30978	4.37525	6.47461	17.8994	24.0892	10.6558	4.29984	6.44708	3.87753	1.51573	232.917	162.888	3.10818e-49	3.51146e-34	Yes	Yes	Translated	Translated	FBpp0084140	-0.165402	-0.1497	-0.113887	-0.140734	-0.205327	-0.219471	-0.0358207	-0.0348608	-0.0558841	-0.0226428	-0.0414294	-0.0210361	-0.187601	-0.144206	0.0537524	0.141907	0.010889	0.045702	no_changes	no_changes	no_changes	no_changes
FBpp0084144	CG11920-PA	NO	21.8032	16.2355	14.0318	14.8795	42.47	46.051	17.5417	28.711	5.04354	4.31447	1.77099	305.058	847.482	8.78418e-65	3.97966e-182	Yes	Yes	Translated	Translated	FBpp0084144	-0.0929292	-0.0992068	-0.0854267	-0.0971177	-0.146677	-0.158843	-0.0336751	-0.0247526	-0.060558	-0.0241694	-0.0490689	-0.0079877	-0.200209	-0.141528	0.00852454	0.0990187	0.0187597	0.0618003	no_changes	no_changes	no_changes	no_changes
FBpp0084149	CG33095-PA	NO	37.9599	26.6977	27.2313	25.312	1.06579	1.63051	2.26252	1.20897	13.4879	10.8616	0.521834	14.2062	36.3259	0.00666531	2.47966e-07	Yes	Yes	Translated	Translated	FBpp0084149	-0.0164806	-0.0400219	-0.0465244	-0.0429794	-0.245508	-0.281471	-0.038436	-0.0361407	-0.0716148	-0.0333998	-0.0565905	-0.0273913	-0.124349	-0.101415	-0.0293298	0.181294	0.0142594	0.0241534	no_changes	no_changes	no_changes	no_changes
FBpp0084150	vig2-PB	NO	263.262	100.767	224.608	79.9046	341.981	410.744	63.3474	86.9085	42.4432	38.8896	0.278417	#NUM!	#NUM!	0	0	Yes	Yes	Translated	Translated	FBpp0084150	1.04958	0.378993	0.535196	0.240322	0.568252	0.847938	-0.0194023	-0.000653906	-0.0642951	-0.0200463	-0.0553082	-0.0166688	0.13577	0.0703094	-0.580399	-0.575555	0.00838252	-0.0689404	no_changes	no_changes	no_changes	no_changes
FBpp0084151	vig2-PC	NO	277.644	105.694	235.419	84.0639	367.203	441.161	67.6963	93.0954	45.2106	41.2692	1.45138	#NUM!	#NUM!	0	0	Yes	Yes	Translated	Translated	FBpp0084151	1.11763	0.406861	0.567057	0.261906	0.628456	0.931909	-0.0180472	0.00190799	-0.0641594	-0.019721	-0.0552727	-0.0164648	0.160631	0.0848889	-0.618145	-0.631762	0.00823244	-0.0797685	no_changes	no_changes	no_changes	no_changes
FBpp0084157	Mocs2B-PA	NO	6.79819	9.70119	3.77099	7.63063	23.0836	17.7205	1.25818	4.85172	6.22626	4.89533	1.88024	58.6049	113.78	5.69632e-12	1.13643e-23	Yes	Yes	Translated	Translated	FBpp0084157	-0.163928	-0.136172	-0.115668	-0.134735	-0.192952	-0.237053	-0.0387489	-0.0346323	-0.0522205	-0.0275278	-0.0549756	-0.0213277	-0.189584	-0.13797	0.0441679	0.142912	0.00233556	0.0543586	no_changes	no_changes	no_changes	no_changes
FBpp0084158	CG31510-PA	NO	7.16404	5.37552	5.64785	4.66508	4.51483	6.94828	0.735487	6.67836	5.08516	4.42432	1.60344	161.652	515.612	6.464e-34	2.81316e-110	Yes	Yes	Translated	Only_transcribed	FBpp0084158	-0.162197	-0.160642	-0.110136	-0.150124	-0.237275	-0.266791	-0.0389118	-0.0338759	-0.068147	-0.029304	-0.0562867	-0.0131227	-0.199836	-0.140855	0.0556164	0.172829	0.0190111	0.0621155	no_changes	no_changes	no_changes	no_changes
FBpp0084161	Stt3B-PA	NO	160.798	126.994	140.866	109.967	173.76	188.997	32.4447	25.9489	47.4174	39.0837	0.0460897	978.624	967.829	1.53098e-210	3.3446e-208	Yes	Yes	Translated	Translated	FBpp0084161	0.56475	0.527358	0.288385	0.396325	0.16671	0.235777	-0.0290314	-0.0258963	-0.065553	-0.0286533	-0.0556415	-0.0254507	0.180456	0.0714991	-0.362074	-0.183302	0.00889081	-0.114749	no_changes	no_changes	no_changes	no_changes
FBpp0084162	veli-PA	NO	8.13705	16.0702	6.53623	17.2776	136.905	104.606	38.3379	30.3428	11.4041	10.3393	2.5334	707.731	850.503	7.38384e-152	8.81469e-183	Yes	Yes	Translated	Translated	FBpp0084162	-0.157593	-0.100142	-0.107518	-0.084673	0.0787391	0.00280665	-0.0271951	-0.0240768	0.0251238	-0.011954	-0.0193234	-0.00977537	-0.14307	-0.104615	0.0582516	-0.0532248	-0.0286564	0.040499	no_changes	no_changes	no_changes	no_changes
FBpp0084165	CG31111-PA	NO	3.46501	4.31922	2.38533	5.50307	20.9109	18.9022	9.15426	6.52594	2.76929	3.60681	-0.36268	118.922	330.782	9.07787e-25	2.46977e-70	Yes	Yes	Translated	Translated	FBpp0084165	-0.179699	-0.166618	-0.119752	-0.145775	-0.198138	-0.233791	-0.0362886	-0.033939	-0.0370197	-0.0190481	-0.032392	-0.0156561	-0.22064	-0.145864	0.0718016	0.144947	0.00543708	0.0787509	no_changes	no_changes	no_changes	no_changes
FBpp0084166	CG31109-PA	NO	5.63406	4.58153	3.63637	6.31573	7.65727	14.1797	1.07454	6.29905	4.89168	5.84112	3.00953	39.4606	121.761	5.59568e-08	2.2469e-25	Yes	Yes	Translated	Translated	FBpp0084166	-0.169436	-0.165134	-0.116065	-0.141558	-0.229774	-0.246828	-0.0388062	-0.034033	-0.063949	-0.0233096	-0.0552215	-0.0175999	-0.201574	-0.132175	0.0683863	0.161802	0.0097879	0.073088	no_changes	no_changes	no_changes	no_changes
FBpp0084169	Ythdf-PA	NO	25.121	15.7961	17.2417	13.2924	67.9045	42.5795	12.4386	23.9884	8.18556	5.7902	-2.39295	1448.8	1099.15	0	1.15521e-236	Yes	Yes	Translated	Translated	FBpp0084169	-0.07723	-0.101692	-0.0759662	-0.105354	-0.0859651	-0.168427	-0.0352652	-0.0267081	-0.0562085	-0.0246379	-0.0524764	-0.00927552	-0.171983	-0.132487	-0.00213098	0.0771089	0.0129453	0.0415958	no_changes	no_changes	no_changes	no_changes
FBpp0084170	Ythdf-PB	NO	25.0641	15.7918	17.1662	13.253	67.5966	41.8447	10.8932	23.9998	8.17119	5.73974	-3.05842	#NUM!	1158.69	0	1.43656e-249	Yes	Yes	Translated	Translated	FBpp0084170	-0.0774996	-0.101717	-0.0761888	-0.105558	-0.0867003	-0.170455	-0.0357467	-0.0267034	-0.0562439	-0.0247902	-0.0530362	-0.00921135	-0.172112	-0.132796	-0.00224909	0.0780253	0.0127366	0.0414062	no_changes	no_changes	no_changes	no_changes
FBpp0084171	Smg6-PA	NO	24.0332	20.8364	17.127	13.5232	25.7957	35.2435	20.9125	33.6926	15.8974	17.9635	-0.252494	322.177	#NUM!	1.77764e-68	0	Yes	Yes	Translated	Translated	FBpp0084171	-0.0823774	-0.0731794	-0.0763045	-0.104156	-0.186478	-0.188678	-0.0326248	-0.0226898	-0.0655948	-0.0279775	-0.0492565	-0.00219387	-0.102704	-0.0579025	-0.022133	0.128172	0.028557	0.0471829	no_changes	no_changes	no_changes	no_changes
FBpp0084172	EMC6-PA	NO	13.0511	23.6191	11.5753	24.4969	138.605	207.984	33.1237	13.4375	24.8199	18.9669	0.81327	237.29	138.723	3.55635e-50	5.29624e-29	Yes	Yes	Translated	Translated	FBpp0084172	-0.134341	-0.0574372	-0.0926666	-0.0472092	0.0827962	0.288195	-0.0288198	-0.0310771	-0.0106114	-0.00431649	-0.0386832	-0.0222277	-0.0225487	-0.0517546	0.0461282	-0.172672	-0.0311747	-0.0307585	no_changes	no_changes	no_changes	no_changes
FBpp0084174	ssh-PA	NO	19.7295	4.72895	13.8338	4.00486	6.50694	13.0572	3.06099	1.16015	7.03464	7.10343	-0.450187	131.895	76.1626	1.53132e-27	1.13102e-15	Yes	Yes	Translated	Translated	FBpp0084174	-0.102741	-0.1643	-0.0860102	-0.15355	-0.23252	-0.249926	-0.0381872	-0.0361609	-0.0698771	-0.0244199	-0.0556999	-0.0248968	-0.182322	-0.124441	0.0244232	0.16354	0.00928822	0.0609584	no_changes	no_changes	no_changes	no_changes
FBpp0084175	ssh-PB	NO	19.6322	4.60721	13.8713	3.96804	6.43503	11.867	3.02863	1.11393	7.05551	7.15462	-0.484587	125.536	77.4488	3.50564e-26	6.0433e-16	Yes	Yes	Translated	Translated	FBpp0084175	-0.103202	-0.164988	-0.0858998	-0.153741	-0.232692	-0.253212	-0.0381973	-0.0361801	-0.0698887	-0.0250365	-0.0557188	-0.0249892	-0.182135	-0.124127	0.0253729	0.164914	0.0096387	0.0610914	no_changes	no_changes	no_changes	no_changes
FBpp0084176	Osbp-PA	NO	45.9755	13.4227	42.0815	12.9337	33.9211	45.4169	8.42718	3.96188	20.0106	17.6143	0.300667	629.677	259.807	5.84518e-135	5.01893e-55	Yes	Yes	Translated	Translated	FBpp0084176	0.0214464	-0.115119	-0.00275724	-0.107215	-0.167083	-0.160594	-0.0365151	-0.0350008	-0.0675273	-0.0223497	-0.0558353	-0.0247253	-0.0657527	-0.060042	-0.0144865	0.102653	0.00631612	0.00601427	no_changes	no_changes	no_changes	no_changes
FBpp0084177	TTLL5-PA	NO	14.6174	15.4347	10.4438	14.6639	8.76723	9.72412	0.864753	4.49742	18.9883	16.9848	0.882596	65.4246	206.124	2.0942e-13	1.81181e-43	Yes	Yes	Translated	Only_transcribed	FBpp0084177	-0.12693	-0.103737	-0.0960015	-0.0982364	-0.227125	-0.259128	-0.0388715	-0.034779	-0.0683222	-0.0315076	-0.0565923	-0.0247214	-0.0749364	-0.0638985	0.032376	0.165345	0.0125532	0.0116246	no_changes	no_changes	no_changes	no_changes
FBpp0084180	CG13654-PA	NO	0.698931	2.3142	0.461608	1.83314	22.4041	8.63492	3.71062	0.677582	3.79494	3.45862	-0.605488	198.148	82.3625	9.3958e-42	5.49962e-17	Yes	Yes	Translated	Only_transcribed	FBpp0084180	-0.192788	-0.17796	-0.125422	-0.16482	-0.194574	-0.262135	-0.0379848	-0.0363607	0.112838	-0.0211933	-0.0053182	-0.0240725	-0.211426	-0.146772	0.0715495	0.153227	-0.0820568	0.068091	no_changes	no_changes	no_changes	no_changes
FBpp0084183	Alg9-PA	NO	28.2185	28.8924	20.0711	27.5596	90.8206	34.4202	7.95338	7.70814	7.24339	5.03168	0.990494	419.703	255.582	1.53706e-89	4.08321e-54	Yes	Yes	Translated	Translated	FBpp0084183	-0.0625737	-0.0276064	-0.0676274	-0.0313157	-0.0312649	-0.190951	-0.0366628	-0.0334495	-0.0532403	-0.0296408	-0.0545721	-0.0249999	-0.180447	-0.137134	-0.00778804	0.0609535	0.00224346	0.0456153	no_changes	no_changes	no_changes	no_changes
FBpp0084187	Nup37-PA	NO	7.33748	8.53571	6.87605	6.6501	21.994	124.556	4.65707	2.66913	2.39106	1.75991	-1.11753	202.083	83.2911	1.33967e-42	3.49503e-17	Yes	Yes	Translated	Translated	FBpp0084187	-0.161376	-0.142765	-0.106517	-0.139823	-0.195553	0.0578806	-0.0376899	-0.0355361	-0.054513	0.0149288	-0.0527609	-0.0237452	-0.224038	-0.15718	0.0513707	0.0258259	-0.0250315	0.0704121	no_changes	no_changes	no_changes	no_changes
FBpp0084188	Nup358-PA	NO	37.5199	14.8195	23.8697	14.5354	48.8559	41.6586	13.4879	21.808	13.7607	10.6541	0.801509	1028.56	#NUM!	2.30524e-221	0	Yes	Yes	Translated	Translated	FBpp0084188	-0.0185627	-0.107217	-0.0564319	-0.0989034	-0.131434	-0.170969	-0.0349382	-0.027611	-0.0642771	-0.0242538	-0.0534841	-0.0124135	-0.121899	-0.102686	-0.0262673	0.0961178	0.0153444	0.0202339	no_changes	no_changes	no_changes	no_changes
FBpp0084189	CG11857-PA	NO	184.461	71.101	119.633	57.2334	481.836	774.993	104.262	78.4798	35.1315	28.6537	0.598308	728.041	788.057	2.9524e-156	2.96698e-169	Yes	Yes	Translated	Translated	FBpp0084189	0.676714	0.211169	0.225808	0.122672	0.902084	1.8535	-0.00665359	-0.0041441	-0.0567324	0.00264825	-0.0515091	-0.0137449	0.0700854	0.00759559	-0.479393	-1.10859	-0.00757269	-0.0658117	no_changes	no_changes	no_changes	no_changes
FBpp0084190	CG11858-PA	NO	4.05469	13.276	4.54986	12.5783	13.1386	41.7002	5.52725	4.987	10.1115	8.15481	-0.102356	45.3855	45.3626	3.30585e-09	3.34222e-09	Yes	Yes	Translated	Translated	FBpp0084190	-0.176909	-0.115949	-0.113372	-0.109059	-0.216691	-0.170854	-0.0374187	-0.0345763	-0.0531142	-0.0231564	-0.0492965	-0.0237957	-0.154681	-0.117999	0.0625908	0.126452	0.00215492	0.0386322	no_changes	no_changes	no_changes	no_changes
FBpp0084191	RIOK2-PA	NO	17.4217	21.665	11.5396	17.1878	41.6186	53.1717	10.6294	17.4739	8.96912	7.3927	1.85933	208.015	475.747	7.10292e-44	1.17781e-101	Yes	Yes	Translated	Translated	FBpp0084191	-0.113661	-0.0684919	-0.092772	-0.0851389	-0.148709	-0.139185	-0.0358289	-0.0294057	-0.0580181	-0.0254405	-0.0511893	-0.017401	-0.164944	-0.122668	0.00376996	0.0892279	0.0100801	0.0445228	no_changes	no_changes	no_changes	no_changes
FBpp0084205	CG31436-PA	NO	7.769	8.54888	4.84602	8.18093	13.8396	26.2399	1.08445	2.88332	7.25846	6.21969	1.83847	190.89	81.1934	3.4126e-40	9.73049e-17	Yes	Yes	Translated	Translated	FBpp0084205	-0.159334	-0.14269	-0.1125	-0.131879	-0.215017	-0.213534	-0.0388031	-0.0354474	-0.0615169	-0.0233947	-0.0556837	-0.0242497	-0.180312	-0.129855	0.0512327	0.141981	0.00337503	0.0531385	no_changes	no_changes	no_changes	no_changes
FBpp0084210	Vps33B-PA	NO	9.72326	9.18997	7.87305	8.05326	11.2561	10.2303	1.22098	1.64724	5.39545	4.16235	0.844927	174.42	117.95	1.17663e-36	1.46361e-24	Yes	Yes	Translated	Translated	FBpp0084210	-0.150087	-0.139064	-0.103578	-0.132541	-0.221184	-0.257731	-0.0387605	-0.0359592	-0.0651093	-0.0299006	-0.0561264	-0.0257747	-0.197048	-0.14246	0.0471314	0.161975	0.00888719	0.0574894	no_changes	no_changes	no_changes	no_changes
FBpp0084211	MED28-PA	NO	21.7502	18.4778	16.6197	17.6366	31.8335	98.0604	10.9674	8.78166	11.0187	8.2167	1.1674	108.112	114.378	1.83915e-22	8.46998e-24	Yes	Yes	Translated	Translated	FBpp0084211	-0.0931798	-0.0865222	-0.0777995	-0.0828099	-0.172066	-0.0152643	-0.0357236	-0.033005	-0.0633472	-0.0159529	-0.0528729	-0.0227496	-0.146531	-0.11762	0.0169685	0.047528	0.00249326	0.0304485	no_changes	no_changes	no_changes	no_changes
FBpp0084212	XNP-PA	NO	45.5699	9.93796	42.2861	9.87221	39.0341	43.9533	15.2729	4.08831	9.22139	7.47666	-2.92422	408.533	295.388	3.98658e-87	1.07035e-62	Yes	Yes	Translated	Translated	FBpp0084212	0.0195272	-0.134832	-0.00215409	-0.123102	-0.154878	-0.164634	-0.034382	-0.0349484	-0.0668432	-0.0188935	-0.0547982	-0.0236137	-0.162678	-0.122154	-0.00884433	0.100257	0.00496598	0.0426779	no_changes	no_changes	no_changes	no_changes
FBpp0084214	CG4553-PA	NO	5.79565	3.60836	4.84629	3.61661	3.77315	10.3819	1.54503	1.58496	3.34921	3.33584	2.23762	32.8191	64.7176	1.30082e-06	2.9509e-13	Yes	Yes	Translated	Translated	FBpp0084214	-0.168672	-0.170639	-0.112499	-0.155565	-0.239046	-0.257312	-0.0386596	-0.035985	-0.068027	-0.0240339	-0.0550713	-0.023365	-0.21543	-0.147524	0.0633204	0.168996	0.00923696	0.0715158	no_changes	no_changes	no_changes	no_changes
FBpp0084222	CG10669-PA	NO	2.5821	2.34711	1.41072	2.07873	3.4549	1.36632	1.0473	2.3586	1.97095	1.68052	-0.295858	134.671	161.225	3.90137e-28	7.98206e-34	Yes	Yes	Translated	Translated	FBpp0084222	-0.183877	-0.177774	-0.122624	-0.163545	-0.239805	-0.282201	-0.0388146	-0.0356647	-0.0640704	-0.0316669	-0.0523413	-0.0161844	-0.227812	-0.157666	0.0670836	0.17934	0.0184484	0.0738745	no_changes	no_changes	no_changes	no_changes
FBpp0084223	CHKov2-PA	NO	11.0932	6.94783	7.91129	7.47128	47.2705	30.7273	11.2464	11.5586	12.7344	9.07306	2.38657	249.203	309.07	9.66736e-53	1.19725e-65	Yes	Yes	Translated	Translated	FBpp0084223	-0.143605	-0.151747	-0.103465	-0.135562	-0.135218	-0.201146	-0.0356367	-0.0318551	-0.0472348	-0.0188942	-0.0479641	-0.0119317	-0.131119	-0.112373	0.0500592	0.107747	0.00422591	0.0197423	no_changes	no_changes	no_changes	no_changes
FBpp0084231	CG10550-PB	NO	2.73826	2.28995	2.58727	2.26796	4.8398	15.175	1.72451	2.42792	47.0987	36.4867	3.87922	49.6488	67.6385	4.27495e-10	7.15007e-14	Yes	Yes	Translated	Translated	FBpp0084231	-0.183138	-0.178097	-0.119157	-0.162563	-0.2365	-0.24408	-0.0386036	-0.035636	-0.0615971	-0.0115634	-0.0528301	-0.0168454	0.177593	0.0555875	0.0706688	0.162835	0.00236265	-0.128491	no_changes	no_changes	no_changes	no_changes
FBpp0084237	CG31098-PA	NO	13.6307	8.91991	9.66058	7.37355	16.7578	48.8168	1.6725	5.09791	11.5226	8.86996	-0.129724	96.9084	129.166	4.47524e-20	5.8707e-27	Yes	Yes	Translated	Translated	FBpp0084237	-0.131599	-0.140591	-0.0983099	-0.136069	-0.208052	-0.151207	-0.0386198	-0.0345304	-0.0646959	-0.0154013	-0.0560102	-0.0207549	-0.142004	-0.113617	0.0336048	0.114654	0.00225908	0.029896	no_changes	no_changes	no_changes	no_changes
FBpp0084240	GlnRS-PA	NO	45.2093	40.9109	35.8443	30.777	68.7425	118.796	9.28641	9.60644	16.1659	12.0722	1.94476	496.355	366.497	4.11454e-106	4.8042e-78	Yes	Yes	Translated	Translated	FBpp0084240	0.0178213	0.0403827	-0.0211398	-0.0146196	-0.0839649	0.0419794	-0.0362474	-0.0326634	-0.0630193	-0.0239454	-0.0554562	-0.0246654	-0.100292	-0.093998	-0.0835097	-0.01079	0.00463936	0.00662819	no_changes	no_changes	no_changes	no_changes
FBpp0084241	Kdsr-PA	NO	40.859	40.2154	31.757	32.8223	94.8872	78.3128	9.93488	10.2818	17.5179	16.2852	1.25609	253.34	239.053	1.24184e-53	1.48376e-50	Yes	Yes	Translated	Translated	FBpp0084241	-0.00276315	0.0364486	-0.0331861	-0.00400582	-0.0215578	-0.0697802	-0.0360453	-0.0323838	-0.0584016	-0.0271264	-0.0551097	-0.0246538	-0.0881459	-0.068185	-0.0629921	0.00918039	0.00390814	0.021022	no_changes	no_changes	no_changes	no_changes
FBpp0084243	bam-PA	NO	1.1751	1.3436	1.58522	1.35177	3.14737	4.36775	1.02974	0.27191	0.490244	0.307891	0.582172	35.6514	16.3058	3.41302e-07	0.00263509	Yes	Yes	Translated	Only_transcribed	FBpp0084243	-0.190534	-0.183451	-0.12211	-0.167318	-0.24054	-0.273915	-0.0388201	-0.0365287	-0.0563509	-0.0227914	-0.0529394	-0.0258097	-0.241114	-0.166076	0.07515	0.175965	0.00026658	0.0790265	no_changes	no_changes	no_changes	no_changes
FBpp0084244	Sil1-PA	NO	43.6509	8.0748	32.5501	8.87596	73.8574	125.179	23.8357	19.3391	5.16961	3.99391	-0.251033	363.952	633.639	1.70306e-77	8.1118e-136	Yes	Yes	Translated	Translated	FBpp0084244	0.0104476	-0.145372	-0.0308485	-0.128272	-0.0717557	0.0595999	-0.0317139	-0.0286333	-0.0620318	0.0179555	-0.0524064	-0.00541763	-0.199077	-0.143492	-0.0215042	-0.019312	-0.00932048	0.0585392	no_changes	no_changes	no_changes	no_changes
FBpp0084247	Saysd1-PA	NO	15.2898	31.1518	8.61244	27.977	77.638	35.1208	14.2611	15.0447	16.0588	13.2504	-1.47121	130.235	249.88	3.46863e-27	6.9082e-53	Yes	Yes	Translated	Translated	FBpp0084247	-0.123748	-0.0148248	-0.101399	-0.0291498	-0.0627314	-0.189017	-0.0346973	-0.0304115	-0.0425321	-0.0298534	-0.0464539	-0.0223389	-0.101254	-0.0867792	0.00713153	0.0747932	0.0024356	0.0152445	no_changes	no_changes	no_changes	no_changes
FBpp0084251	CG5116-PA	NO	8.60739	7.60105	7.44857	7.72061	11.6745	9.69067	1.53062	0.449773	9.97463	7.90291	1.51716	115.365	38.7242	5.2159e-24	7.94261e-08	Yes	Yes	Translated	Only_transcribed	FBpp0084251	-0.155367	-0.148052	-0.104829	-0.134268	-0.220185	-0.25922	-0.0386641	-0.0364551	-0.0639649	-0.0293628	-0.0558016	-0.0272831	-0.155911	-0.119542	0.0571664	0.162012	0.00694437	0.0383019	no_changes	no_changes	no_changes	no_changes
FBpp0084252	CG5112-PA	NO	38.2009	45.2444	33.4419	35.2331	64.2156	49.8123	8.14551	5.20401	37.6146	33.5767	1.57926	286.92	121.278	7.17605e-61	2.84821e-25	Yes	Yes	Translated	Translated	FBpp0084252	-0.0153403	0.0648975	-0.0282202	0.00850495	-0.0947707	-0.148459	-0.0366029	-0.0344864	-0.0620951	-0.0299413	-0.0555561	-0.0263608	0.0923928	0.0377577	-0.0615657	0.0689829	0.0068606	-0.0575393	no_changes	no_changes	no_changes	no_changes
FBpp0084255	msi-PB	NO	15.4533	8.49107	9.98723	9.3474	16.723	25.6715	5.3653	8.65059	4.28319	3.40406	-0.252129	155.153	445.017	1.60063e-32	5.18838e-95	Yes	Yes	Translated	Translated	FBpp0084255	-0.122975	-0.143017	-0.0973471	-0.125826	-0.208135	-0.215103	-0.0374692	-0.0330592	-0.065544	-0.0235478	-0.0536636	-0.0183413	-0.20704	-0.147106	0.0380554	0.141343	0.0115842	0.0631196	no_changes	no_changes	no_changes	no_changes
FBpp0084256	msi-PA	NO	13.4088	7.20706	8.4388	8.4741	16.1282	24.6405	4.93054	7.96794	4.14759	3.23891	-0.657276	141.512	402.805	1.33915e-29	6.88883e-86	Yes	Yes	Translated	Translated	FBpp0084256	-0.132648	-0.150281	-0.101911	-0.130358	-0.209554	-0.217949	-0.0376047	-0.0333419	-0.0648492	-0.0222321	-0.0533604	-0.0181885	-0.208258	-0.148118	0.0450249	0.142885	0.0105304	0.0633369	no_changes	no_changes	no_changes	no_changes
FBpp0084257	CG5079-PA	NO	0.258603	0.665287	0.719514	0.803201	0	0	1.15219	0.0835679	1.84201	1.57997	0.864291	0	9.22902	1	0.0556231	No	No	No_transcribed	No_transcribed	FBpp0084257	-0.194871	-0.187288	-0.124661	-0.170165	-0.248052	-0.285973	-0.038782	-0.0366067	-0.0717765	-0.0336029	-0.0468053	-0.026811	-0.22897	-0.158282	0.0776169	0.183792	0.0215342	0.0744456	no_changes	no_changes	no_changes	no_changes
FBpp0084258	CG5071-PB	NO	0.183889	0.303254	1.51702	0.644369	0	0	3.11208	0.0487581	7.97614	8.74232	2.12462	0	17.3021	1	0.00168842	No	Yes	No_transcribed	Only_transcribed	FBpp0084258	-0.195225	-0.189336	-0.122311	-0.170989	-0.248052	-0.285973	-0.0381713	-0.0366211	-0.0717765	-0.0336029	-0.0439045	-0.0271036	-0.173864	-0.114399	0.0811077	0.184031	0.0233024	0.0626259	no_changes	no_changes	no_changes	no_changes
FBpp0084259	CG5071-PA	NO	0.189005	0.340367	1.33858	0.704443	0	0	3.49619	0.0325745	6.95052	7.94954	2.12462	0	26.5455	1	2.45597e-05	No	Yes	No_transcribed	Only_transcribed	FBpp0084259	-0.1952	-0.189126	-0.122837	-0.170677	-0.248052	-0.285973	-0.0380516	-0.0366278	-0.0717765	-0.0336029	-0.0402926	-0.027407	-0.183078	-0.119257	0.0807092	0.184076	0.0255454	0.0672139	no_changes	no_changes	no_changes	no_changes
FBpp0084260	jigr1-PA	NO	5.90006	7.46651	3.59322	7.16401	18.1207	14.2409	1.93614	2.40641	7.1925	5.34169	0.154582	119.474	67.376	6.92005e-25	8.12201e-14	Yes	Yes	Translated	Translated	FBpp0084260	-0.168177	-0.148813	-0.116192	-0.137156	-0.204799	-0.246659	-0.0385377	-0.0356449	-0.0540881	-0.0272596	-0.0536532	-0.0244203	-0.180904	-0.135235	0.0565623	0.151187	0.00221978	0.0480972	no_changes	no_changes	no_changes	no_changes
FBpp0084264	Tnks-PA	NO	12.8457	7.43248	11.2627	7.56388	7.20532	9.30715	5.66745	1.31865	5.16427	5.72625	2.05381	137.485	121.179	9.7515e-29	2.99172e-25	Yes	Yes	Translated	Translated	FBpp0084264	-0.135313	-0.149006	-0.093588	-0.135081	-0.230853	-0.260279	-0.037375	-0.0360953	-0.0685461	-0.0294382	-0.0538828	-0.0260862	-0.199125	-0.132879	0.0494583	0.167372	0.0122136	0.0697678	no_changes	no_changes	no_changes	no_changes
FBpp0084265	Ssadh-PA	NO	14.7046	7.09908	11.9516	5.66685	15.0155	54.317	2.42758	2.58967	43.9824	27.3129	1.26856	159.2	119.526	2.17013e-33	6.74515e-25	Yes	Yes	Translated	Translated	FBpp0084265	-0.126517	-0.150892	-0.0915576	-0.144925	-0.212211	-0.136024	-0.0383846	-0.035569	-0.0658954	-0.00815607	-0.0558169	-0.0231717	0.149598	-0.000619822	0.036373	0.109914	-0.00334715	-0.158203	no_changes	no_changes	no_changes	no_changes
FBpp0084266	Npl4-PB	NO	15.2303	12.4109	12.7498	10.7447	45.405	84.2871	15.1466	15.9692	130.852	121.993	0.32947	904.319	774.869	1.93182e-194	2.13113e-166	Yes	Yes	Translated	Translated	FBpp0084266	-0.12403	-0.120843	-0.0892052	-0.118575	-0.139671	-0.0532871	-0.0344214	-0.0300287	-0.0546066	-0.0110159	-0.0494694	-0.0125589	0.929994	0.579477	0.0329662	0.0514979	0.00243675	-0.36915	no_changes	no_changes	no_changes	no_changes
FBpp0084267	Npl4-PA	NO	14.6196	11.8009	12.2313	10.3316	43.4927	80.6619	14.4951	15.2569	135.676	126.405	1.8374	909.14	780.935	1.74296e-195	1.03448e-167	Yes	Yes	Translated	Translated	FBpp0084267	-0.126919	-0.124293	-0.0907332	-0.120719	-0.144236	-0.0632951	-0.0346244	-0.0303237	-0.0546428	-0.0108701	-0.0494882	-0.012657	0.973327	0.606509	0.0353375	0.0571381	0.00228321	-0.386317	no_changes	no_changes	no_changes	no_changes
FBpp0084268	ymp-PA	NO	0.833621	2.20416	0.562277	5.17833	2.04757	0	0	0	17.6754	21.6681	3.40185	6.59167	0	0.159105	1	No	No	Only_transcribed	Only_transcribed	FBpp0084268	-0.19215	-0.178583	-0.125125	-0.147461	-0.243165	-0.285973	-0.039141	-0.0366413	-0.0576303	-0.0336029	-0.057126	-0.0278838	-0.0867309	-0.0352049	0.0872282	0.181676	0.00421924	0.0542651	no_changes	no_changes	no_changes	no_changes
FBpp0084271	Gnpat-PA	NO	10.3286	7.96806	7.88119	5.54896	21.1849	43.7805	12.3599	10.7906	8.82551	5.75344	1.59167	196.249	542.306	2.40634e-41	4.72777e-116	Yes	Yes	Translated	Translated	FBpp0084271	-0.147223	-0.145976	-0.103554	-0.145537	-0.197484	-0.165111	-0.0352897	-0.0321731	-0.0599636	-0.0153292	-0.0470185	-0.00783247	-0.166234	-0.132712	0.0392005	0.11827	0.0138588	0.035304	no_changes	no_changes	no_changes	no_changes
FBpp0084272	RASSF8-PA	NO	11.6389	6.31803	7.45419	5.29998	11.6677	15.6453	1.61008	5.42535	4.80813	3.15543	1.11825	71.4126	251.528	1.14207e-14	3.05001e-53	Yes	Yes	Translated	Translated	FBpp0084272	-0.141023	-0.15531	-0.104813	-0.146829	-0.220202	-0.242782	-0.0386393	-0.0343948	-0.066003	-0.0253672	-0.0557339	-0.0173287	-0.202324	-0.14863	0.0397193	0.156267	0.0124118	0.0565488	no_changes	no_changes	no_changes	no_changes
FBpp0084274	CG5039-PA	NO	5.10489	8.23591	4.28947	9.81781	47.2689	50.1256	5.52996	8.64902	8.54224	6.62174	-0.229225	198.056	98.3185	9.83401e-42	2.24267e-20	Yes	Yes	Translated	Translated	FBpp0084274	-0.17194	-0.144461	-0.11414	-0.123385	-0.135222	-0.147594	-0.0374179	-0.0330599	-0.0184479	-0.0133612	-0.0488171	-0.0188002	-0.168779	-0.127392	0.070101	0.0850917	-0.0242766	0.0435869	no_changes	no_changes	no_changes	no_changes
FBpp0084275	Idh3g-PA	NO	36.2916	19.8832	33.3425	20.1781	92.7273	60.4387	30.0027	5.42948	157.481	139.823	1.1674	348.818	185.145	3.15597e-74	5.85273e-39	Yes	Yes	Translated	Translated	FBpp0084275	-0.0243746	-0.0785717	-0.0285132	-0.0696212	-0.0267134	-0.119124	-0.0297923	-0.0343931	-0.0570611	-0.0234934	-0.0513266	-0.0251093	1.16921	0.688715	0.00427646	0.0327208	0.00279228	-0.50604	no_changes	no_changes	no_changes	no_changes
FBpp0084278	Acam-PA	NO	0.0646507	0.0554406	0.130821	0.107093	0	1.17966	0	0	115.833	109.766	3.16527	0	0	1	1	No	No	No_transcribed	No_transcribed	FBpp0084278	-0.195789	-0.190738	-0.126396	-0.173777	-0.248052	-0.282716	-0.039141	-0.0366413	-0.0717765	0.0371636	-0.057126	-0.0278838	0.795064	0.504562	0.0767461	0.182329	-0.034167	-0.305945	no_changes	no_changes	no_changes	no_changes
FBpp0084281	CG5886-PA	NO	10.5308	4.66767	7.94831	3.71812	13.2958	20.0513	6.24176	19.0038	16.4093	15.7465	0.884504	94.7988	728.099	1.25759e-19	2.86792e-156	Yes	Yes	Translated	Translated	FBpp0084281	-0.146266	-0.164646	-0.103356	-0.155038	-0.216315	-0.230618	-0.0371961	-0.0287721	-0.064505	-0.0193159	-0.0520648	0.024818	-0.0981047	-0.0714859	0.0466755	0.152667	0.038355	0.0280338	no_changes	no_changes	no_changes	no_changes
FBpp0084283	SppL-PA	NO	13.5124	8.53181	9.08287	8.94942	12.228	20.4759	1.39347	3.16026	4.47664	3.54149	0.753373	153.839	157.983	3.0611e-32	3.95849e-33	Yes	Yes	Translated	Translated	FBpp0084283	-0.132159	-0.142787	-0.100013	-0.127891	-0.218864	-0.229446	-0.0387068	-0.0353327	-0.0665646	-0.0256211	-0.0561372	-0.0242427	-0.205302	-0.146264	0.0418083	0.149984	0.00800392	0.0621761	no_changes	no_changes	no_changes	no_changes
FBpp0084286	Tsp96F-PA	NO	19.5175	31.224	7.34597	19.9164	165.149	74.4393	8.39389	17.9805	9.33602	7.37405	1.71763	1426.07	402.348	1.53316e-307	8.6509e-86	Yes	Yes	Translated	Translated	FBpp0084286	-0.103744	-0.0144162	-0.105132	-0.0709793	0.146156	-0.0804733	-0.0365255	-0.0291959	-0.0230435	-0.025674	-0.0497616	-0.0185749	-0.161648	-0.122783	-0.0515034	-0.0526585	-0.0133009	0.0409312	no_changes	no_changes	no_changes	no_changes
FBpp0084287	CG14545-PA	NO	3.52912	4.22549	4.10955	4.08115	40.2571	62.2683	6.13814	2.69689	0.308845	0.214117	2.35106	269.128	143.745	4.91708e-57	4.45466e-30	Yes	Yes	Translated	Translated	FBpp0084287	-0.179396	-0.167148	-0.11467	-0.153154	-0.151959	-0.114073	-0.0372284	-0.0355246	-0.0060793	0.0154077	-0.0474996	-0.02107	-0.242744	-0.166651	0.0699617	0.0774539	-0.0528116	0.0801377	no_changes	no_changes	no_changes	no_changes
FBpp0084301	LpR2-PA	NO	8.61616	3.4046	7.68232	3.85578	7.14772	3.72488	1.17667	2.204	34.8016	34.7141	1.6208	104.974	136.239	8.57912e-22	1.80205e-28	Yes	Yes	Translated	Translated	FBpp0084301	-0.155326	-0.171792	-0.10414	-0.154324	-0.230991	-0.27569	-0.0387743	-0.0357287	-0.0669988	-0.0299642	-0.0561388	-0.0219898	0.0671225	0.0447265	0.0610155	0.173189	0.0127689	-0.0235866	no_changes	no_changes	no_changes	no_changes
FBpp0084302	LpR2-PB	NO	8.65564	2.66451	8.26098	3.24105	7.4464	3.41022	1.3711	1.64075	42.7858	43.2933	1.32397	73.3686	74.4777	4.40941e-15	2.56967e-15	Yes	Yes	Translated	Translated	FBpp0084302	-0.155139	-0.175978	-0.102435	-0.157514	-0.230278	-0.276558	-0.0387138	-0.0359619	-0.0668218	-0.0293463	-0.0560563	-0.0226639	0.138849	0.0972905	0.0632509	0.173182	0.011829	-0.0437673	no_changes	no_changes	no_changes	no_changes
FBpp0084303	CLS-PB	NO	10.0414	8.81591	9.37323	7.22765	25.8112	53.7121	2.36918	4.84158	12.2375	10.8591	-3.18884	98.0714	143.445	2.53133e-20	5.16448e-30	Yes	Yes	Translated	Translated	FBpp0084303	-0.148582	-0.14118	-0.0991568	-0.136826	-0.186441	-0.137693	-0.0384028	-0.0346365	-0.0569723	-0.0133398	-0.0554969	-0.0209767	-0.135582	-0.10143	0.047796	0.100623	-0.0041772	0.0359674	no_changes	no_changes	no_changes	no_changes
FBpp0084306	RpL27-PA	NO	3299.71	1485.94	3276.85	1075.92	1400.47	2332.17	377.437	276.163	548.685	569.588	1.41814	2101.14	#NUM!	0	0	Yes	Yes	Translated	Translated	FBpp0084306	15.4171	8.21499	9.53094	5.40901	3.09485	6.15227	0.0784662	0.0777135	-0.0693321	-0.0283831	-0.0563836	-0.0252372	4.6836	3.32184	-7.72509	-3.64306	0.0109114	-1.43415	down	down	no_changes	no_changes
FBpp0084307	CG4743-PA	NO	3.20738	4.86193	2.52394	5.58135	12.0586	15.0743	1.65253	0.69796	8.07151	6.77158	-0.103706	65.1134	37.8047	2.43547e-13	1.22949e-07	Yes	Yes	Translated	Only_transcribed	FBpp0084307	-0.180918	-0.163547	-0.119343	-0.145369	-0.219268	-0.244358	-0.0386261	-0.0363523	-0.0501235	-0.0232912	-0.0529062	-0.0265944	-0.173008	-0.126474	0.0708806	0.155745	-0.00412594	0.0490073	no_changes	no_changes	no_changes	no_changes
FBpp0084308	CG4730-PA	NO	7.06526	3.28182	4.71587	3.0478	4.13669	6.71442	1.7036	1.47982	1.64175	1.46727	1.1377	32.5286	65.1819	1.49164e-06	2.35593e-13	Yes	Yes	Translated	Translated	FBpp0084308	-0.162664	-0.172486	-0.112883	-0.158517	-0.238178	-0.267437	-0.0386101	-0.0360286	-0.0684045	-0.0267985	-0.0547977	-0.0228774	-0.230769	-0.158973	0.0566581	0.172707	0.0118832	0.075613	no_changes	no_changes	no_changes	no_changes
FBpp0084309	Lnk-PC	NO	29.1386	15.5315	25.2097	14.2509	42.2654	25.8793	7.52127	8.11363	8.59471	7.10013	0.16165	601.83	321.739	6.22532e-129	2.21027e-68	Yes	Yes	Translated	Translated	FBpp0084309	-0.0582203	-0.103189	-0.0524826	-0.100379	-0.147165	-0.214529	-0.0367974	-0.0332816	-0.0634227	-0.0280613	-0.0552031	-0.0220132	-0.168308	-0.124461	0.00759649	0.116861	0.00967285	0.0461774	no_changes	no_changes	no_changes	no_changes
FBpp0084312	CG5913-PA	NO	25.829	7.40735	22.9195	5.997	36.2367	50.8957	5.64667	12.4151	4.51705	3.22691	-1.374	180.85	219.849	4.89744e-38	2.0205e-46	Yes	Yes	Translated	Translated	FBpp0084312	-0.0738801	-0.149148	-0.0592325	-0.143212	-0.161556	-0.145469	-0.0373815	-0.0315004	-0.0636965	-0.0107512	-0.0555381	-0.00653739	-0.204939	-0.148192	0.0182935	0.0954322	0.00838789	0.059764	no_changes	no_changes	no_changes	no_changes
FBpp0084326	Nf1-PB	NO	2.73079	7.22905	2.10787	8.70196	5.93893	4.74399	2.44005	2.21969	7.61189	6.6794	1.46083	142.351	362.966	8.85503e-30	2.78055e-77	Yes	Yes	Translated	Translated	FBpp0084326	-0.183173	-0.150157	-0.12057	-0.129175	-0.233876	-0.272876	-0.0383807	-0.0357222	-0.0592511	-0.0314204	-0.0496653	-0.0252536	-0.177137	-0.127039	0.0742862	0.173378	0.0106796	0.052761	no_changes	no_changes	no_changes	no_changes
FBpp0084327	Nf1-PC	NO	2.67029	7.27338	2.08313	8.79717	6.0836	4.72812	2.46369	2.22842	7.83162	6.88055	1.46083	145.976	360.899	1.48206e-30	7.77189e-77	Yes	Yes	Translated	Translated	FBpp0084327	-0.18346	-0.149906	-0.120643	-0.128681	-0.233531	-0.27292	-0.0383733	-0.0357186	-0.0586553	-0.0314409	-0.0495036	-0.0252719	-0.175163	-0.125806	0.074692	0.173262	0.0103869	0.05198	no_changes	no_changes	no_changes	no_changes
FBpp0084329	E(spl)mgamma-HLH-PA	NO	0.374095	0.200501	0.615048	0.464765	0	0.213311	0.287374	2.51853	0	0.120294	2.9419	2.19722	18.124	0.699537	0.00116709	No	Yes	No_transcribed	No_transcribed	FBpp0084329	-0.194325	-0.189917	-0.124969	-0.171921	-0.248052	-0.285384	-0.0390514	-0.0355984	-0.0717765	-0.0300646	-0.0541146	0.0279917	-0.245518	-0.167226	0.0776335	0.183852	0.0513339	0.0824543	no_changes	no_changes	no_changes	no_changes
FBpp0084330	E(spl)malpha-BFM-PA	NO	1.87115	3.38746	4.48743	1.54977	0.427533	1.89678	7.02722	19.5284	0.73471	1.11423	1.40661	8.7889	211.042	0.0665981	1.58565e-44	No	Yes	Only_transcribed	Translated	FBpp0084330	-0.187241	-0.171889	-0.113556	-0.16629	-0.247032	-0.280736	-0.0369513	-0.0285549	-0.0704606	-0.0317407	-0.0470333	0.102045	-0.238918	-0.161136	0.0704623	0.185245	0.106584	0.0819166	no_changes	no_changes	no_changes	no_changes
FBpp0084331	Kaz-m1-PA	NO	0.430409	0.105455	0.248838	0.407411	0.210734	1.40241	2.75842	6.78215	12.3038	16.0942	2.84401	6.59167	75.0235	0.159105	1.96992e-15	No	Yes	No_transcribed		FBpp0084331	-0.194058	-0.190455	-0.126049	-0.172219	-0.247549	-0.282101	-0.0382815	-0.0338329	-0.0689567	0.0106261	0.0143179	0.143766	-0.134986	-0.0693556	0.0766508	0.183351	0.14672	0.0691197	no_changes	no_changes	no_changes	no_changes
FBpp0084332	E(spl)m3-HLH-PA	NO	2.14066	2.42312	2.9455	1.98575	7.63015	13.8662	3.76242	3.94762	0.851039	0.715882	1.11412	23.8069	51.4468	8.73181e-05	1.80041e-10	Yes	Yes	Translated	Translated	FBpp0084332	-0.185966	-0.177344	-0.118101	-0.164028	-0.229839	-0.247693	-0.0379686	-0.0350067	-0.051248	-0.014571	-0.0488935	-0.00738546	-0.237873	-0.163577	0.0721491	0.16212	0.00646779	0.0782456	no_changes	no_changes	no_changes	no_changes
FBpp0084336	gro-PB	NO	28.7644	12.9272	22.3812	13.5994	31.5249	76.6176	4.07423	5.42911	7.72528	6.06252	2.18777	255.018	213.624	5.4002e-54	4.41386e-45	Yes	Yes	Translated	Translated	FBpp0084336	-0.0599909	-0.117922	-0.0608189	-0.10376	-0.172803	-0.0744598	-0.0378715	-0.0343932	-0.0654645	-0.0138912	-0.0559527	-0.0237674	-0.176118	-0.130818	0.01185	0.070128	-0.000247071	0.0477077	no_changes	no_changes	no_changes	no_changes
FBpp0084340	Vps2-PA	NO	67.9311	63.9181	57.9452	54.4297	113.992	189.522	44.2608	37.6136	29.6924	26.6954	2.167	304.872	657.612	9.63314e-65	5.24239e-141	Yes	Yes	Translated	Translated	FBpp0084340	0.125333	0.170535	0.0439973	0.108123	0.024045	0.237227	-0.0253496	-0.0210661	-0.0621121	-0.0237416	-0.052203	-0.0207583	0.0212237	-0.0044031	-0.127756	-0.123302	0.00874049	-0.026989	no_changes	no_changes	no_changes	no_changes
FBpp0084341	CG14543-PA	NO	6.00624	4.39067	4.33346	3.13974	27.5032	100.61	3.38856	6.36369	4.17545	3.22949	-0.428211	67.8449	147.795	6.46799e-14	6.04174e-31	Yes	Yes	Translated	Translated	FBpp0084341	-0.167675	-0.166213	-0.11401	-0.15804	-0.182403	-0.00822484	-0.0380851	-0.0340062	-0.045404	0.0426071	-0.0520863	-0.0069849	-0.208008	-0.148176	0.054959	0.0475016	-0.0381517	0.0630125	no_changes	no_changes	no_changes	no_changes
FBpp0084342	Trmt61-PA	NO	6.70866	3.82662	4.1462	3.44448	14.7111	29.3563	7.8165	8.47547	0.764326	0.507584	0.381826	206.493	276.859	1.50865e-43	1.05957e-58	Yes	Yes	Translated	Translated	FBpp0084342	-0.164351	-0.169404	-0.114562	-0.156458	-0.212937	-0.204931	-0.0367054	-0.0331318	-0.0591472	-0.00808848	-0.0449758	-0.00251223	-0.238652	-0.164853	0.0557559	0.139468	0.0133881	0.077722	no_changes	no_changes	no_changes	no_changes
FBpp0084345	RpL34a-PA	NO	152.015	25.5945	141.159	28.7911	1309.55	519.472	80.4281	18.5498	23.1899	20.2992	2.84743	1438.33	287.452	0	5.51025e-61	Yes	Yes	Translated	Translated	FBpp0084345	0.523192	-0.0462628	0.28925	-0.024925	2.87782	1.1481	-0.0140801	-0.0289601	-0.0221623	0.033899	-0.0534538	-0.0212404	-0.0371913	-0.0435917	-0.188951	-1.63058	-0.0585967	-0.00674065	no_changes	down	no_changes	no_changes
FBpp0084348	Sld5-PA	NO	3.24375	1.48114	2.94089	1.88413	41.957	30.1702	20.944	3.75726	0.921131	1.16497	1.41871	168.231	136.111	2.50701e-35	1.91866e-28	Yes	Yes	Translated	Translated	FBpp0084348	-0.180746	-0.182673	-0.118114	-0.164555	-0.147901	-0.202684	-0.032615	-0.0350855	0.00271883	0.034143	-0.0112271	-0.0073216	-0.237243	-0.160825	0.0717656	0.113362	-0.0375662	0.0804803	no_changes	no_changes	no_changes	no_changes
FBpp0084349	Cmpk-PA	NO	89.8064	77.2078	76.7029	69.2305	129.305	291.679	23.4931	10.4254	44.7549	43.0244	-1.2938	638.186	220.029	8.41125e-137	1.84832e-46	Yes	Yes	Translated	Translated	FBpp0084349	0.22884	0.245715	0.0992809	0.184929	0.0605961	0.519245	-0.0318207	-0.0323243	-0.0634842	-0.0210384	-0.0551519	-0.0263311	0.156538	0.0956433	-0.169169	-0.258068	0.00206074	-0.0641315	no_changes	no_changes	no_changes	no_changes
FBpp0084350	Exo84-PA	NO	15.2681	15.9629	12.3813	14.0614	45.4663	53.792	27.9724	37.2991	7.72787	6.01346	0.11996	535.625	#NUM!	1.31832e-114	0	Yes	Yes	Translated	Translated	FBpp0084350	-0.123851	-0.100749	-0.0902913	-0.101363	-0.139525	-0.137473	-0.0304249	-0.0211963	-0.0546261	-0.0223955	-0.0425652	-0.000532582	-0.176095	-0.131119	0.0292802	0.0903164	0.022999	0.0473667	no_changes	no_changes	no_changes	no_changes
FBpp0084351	Exo84-PB	NO	15.2454	15.9391	12.3628	14.0405	45.3986	53.7119	27.9308	37.2436	7.71637	6.01373	0.11996	514.333	#NUM!	5.32007e-110	0	Yes	Yes	Translated	Translated	FBpp0084351	-0.123958	-0.100883	-0.0903456	-0.101471	-0.139687	-0.137694	-0.0304379	-0.0212193	-0.0546261	-0.0223955	-0.0425652	-0.000532582	-0.176198	-0.131117	0.0293505	0.0904553	0.022999	0.0474773	no_changes	no_changes	no_changes	no_changes
FBpp0084354	E(spl)m2-BFM-PA	NO	0.351889	0.716677	0.445029	0.510039	1.62814	0.601948	0.135157	5.23081	0.437177	0.537477	2.56989	4.39445	102.552	0.355247	2.81436e-21	No	Yes	No_transcribed	No_transcribed	FBpp0084354	-0.19443	-0.186997	-0.12547	-0.171686	-0.244166	-0.284311	-0.0390989	-0.0344753	-0.0451289	-0.0308095	-0.0551686	0.0778647	-0.241591	-0.16467	0.0748951	0.182296	0.0668702	0.08101	no_changes	no_changes	no_changes	no_changes
FBpp0084355	E(spl)mbeta-HLH-PA	NO	10.8616	13.3182	22.3266	17.4224	6.97359	19.7291	44.8221	18.2115	1.69339	1.64361	3.05123	38.7851	659.233	7.71612e-08	2.33684e-141	Yes	Yes	Translated	Translated	FBpp0084355	-0.144701	-0.11571	-0.0609798	-0.0839217	-0.231406	-0.231508	-0.0251747	-0.0291002	-0.0680788	-0.0286761	-0.0441873	-0.0171056	-0.230305	-0.157893	0.102659	0.163756	0.0240419	0.0762623	no_changes	no_changes	no_changes	no_changes
FBpp0084358	Cipc-PA	NO	57.7613	46.5364	39.586	43.7107	47.9758	96.1304	4.76425	8.31153	12.854	7.09241	1.69609	134.499	150.95	4.24555e-28	1.27369e-31	Yes	Yes	Translated	Translated	FBpp0084358	0.0772133	0.0722062	-0.0101119	0.0524983	-0.133535	-0.0205923	-0.0376565	-0.0331996	-0.0669929	-0.0267327	-0.0563503	-0.0259232	-0.130044	-0.124508	-0.0951254	0.0333696	0.00776414	0.00583006	no_changes	no_changes	no_changes	no_changes
FBpp0084363	CG12290-PA	NO	5.08774	5.26241	8.96547	5.00277	5.99147	8.24947	4.94189	1.79216	11.6392	11.7467	0.747826	62.6978	143.96	7.85607e-13	4.00483e-30	Yes	Yes	Translated	Translated	FBpp0084363	-0.172021	-0.161282	-0.100359	-0.148372	-0.233751	-0.263199	-0.0376011	-0.0358992	-0.0649942	-0.0283893	-0.0535734	-0.02419	-0.140957	-0.0959919	0.0751639	0.169691	0.0105898	0.0473556	no_changes	no_changes	no_changes	no_changes
FBpp0084367	Ald1-PB	NO	507.581	50.3176	465.201	41.9145	226.827	1356.17	69.5329	135.338	706.072	538.445	1.68068	1685.49	#NUM!	0	0	Yes	Yes	Translated	Translated	FBpp0084367	2.20562	0.0935969	1.24428	0.043177	0.293381	3.45792	-0.0174749	0.0194	-0.0692028	0.0560357	-0.0561626	0.00541002	6.09748	3.13103	-0.899192	-1.50251	-0.0254815	-3.12414	no_changes	down	no_changes	down
FBpp0084373	Ald1-PE	NO	477.983	47.2242	438.228	38.437	219.279	1232.72	67.8482	129.857	660.241	507.325	1.68068	1596.29	#NUM!	0	0	Yes	Yes	Translated	Translated	FBpp0084373	2.06557	0.0760976	1.16479	0.0251311	0.275364	3.1171	-0.0179999	0.0171305	-0.0691344	0.0532128	-0.0561281	0.00695192	5.68576	2.94036	-0.845863	-1.35983	-0.0225453	-2.89134	no_changes	no_changes	no_changes	down
FBpp0084375	CG6073-PA	NO	5.08599	8.20846	4.27493	5.85423	32.7707	40.0952	18.7054	15.6657	4.19951	3.87475	2.25439	312.455	347.454	2.22689e-66	6.21777e-74	Yes	Yes	Translated	Translated	FBpp0084375	-0.172029	-0.144616	-0.114183	-0.143953	-0.169829	-0.175285	-0.0333125	-0.0301544	-0.0346673	-0.0173575	-0.0289254	-0.000291593	-0.207792	-0.144223	0.0520003	0.112866	0.0154628	0.0669485	no_changes	no_changes	no_changes	no_changes
FBpp0084384	CG5447-PA	NO	34.946	26.8562	26.9844	22.6701	315.679	166.671	33.0158	15.4685	6.95921	5.36275	2.47279	1207.89	361.834	3.1027e-260	4.88155e-77	Yes	Yes	Translated	Translated	FBpp0084384	-0.0307416	-0.0391251	-0.0472523	-0.0566894	0.505469	0.174143	-0.0288534	-0.0302361	-0.0197505	-0.0129627	-0.0492404	-0.0208482	-0.183	-0.135106	-0.030284	-0.296024	-0.025339	0.0504402	no_changes	no_changes	no_changes	no_changes
FBpp0084387	CG5455-PA	NO	1.35945	0.949453	1.70156	2.12424	0.75893	1.66222	0.12058	0.464973	26.8746	21.0731	1.36386	17.6858	24.9654	0.00142135	5.11229e-05	Yes	Yes	Only_transcribed	Only_transcribed	FBpp0084387	-0.189662	-0.18568	-0.121767	-0.163309	-0.246241	-0.281384	-0.0391034	-0.0364488	-0.0685613	-0.0277804	-0.0566692	-0.0256268	-0.00409029	-0.0388504	0.0802238	0.181162	0.00952239	-0.036608	no_changes	no_changes	no_changes	no_changes
FBpp0084409	Yif1-PA	NO	29.3356	14.7318	25.4823	12.1586	63.7182	81.1325	4.90591	13.9048	11.3668	8.81675	0.287039	363.38	566.698	2.26312e-77	2.494e-121	Yes	Yes	Translated	Translated	FBpp0084409	-0.057288	-0.107713	-0.0516791	-0.111237	-0.0959578	-0.0619959	-0.0376123	-0.0308836	-0.059267	-0.0152866	-0.0558852	-0.0160918	-0.143404	-0.113943	0.00185281	0.0358489	0.00174691	0.0310267	no_changes	no_changes	no_changes	no_changes
FBpp0084410	Yif1-PB	NO	29.5362	14.8187	25.6177	12.2621	64.3668	81.9583	4.95584	14.0463	11.45	8.84343	0.287039	364.287	715.256	1.44166e-77	1.73293e-153	Yes	Yes	Translated	Translated	FBpp0084410	-0.0563391	-0.107222	-0.0512801	-0.1107	-0.0944097	-0.0597162	-0.0375968	-0.030825	-0.0592255	-0.0152087	-0.0558792	-0.0160722	-0.142657	-0.11378	0.00140437	0.0343448	0.00168322	0.0304116	no_changes	no_changes	no_changes	no_changes
FBpp0084411	Yif1-PC	NO	29.0666	14.5897	25.2624	12.2257	62.9421	80.1234	4.84489	13.8558	11.2413	8.79955	0.287039	364.229	563.888	1.48368e-77	1.01134e-120	Yes	Yes	Translated	Translated	FBpp0084411	-0.0585609	-0.108517	-0.0523274	-0.110889	-0.0978103	-0.0647817	-0.0376313	-0.0309039	-0.059305	-0.0153382	-0.0558899	-0.0161978	-0.144532	-0.114049	0.00343196	0.0376919	0.0017325	0.0321031	no_changes	no_changes	no_changes	no_changes
FBpp0084418	CG6420-PA	NO	13.6973	5.15987	11.168	5.23806	7.52279	13.8205	3.2095	0.65727	5.95228	4.9938	1.00047	54.5798	70.3151	3.97905e-11	1.94746e-14	Yes	Yes	Translated	Only_transcribed	FBpp0084418	-0.131283	-0.161862	-0.093867	-0.147151	-0.230095	-0.247819	-0.0381409	-0.0363692	-0.0686134	-0.0246948	-0.0552738	-0.02659	-0.192046	-0.137366	0.0463285	0.161659	0.0077589	0.0575862	no_changes	no_changes	no_changes	no_changes
FBpp0084419	CG6425-PA	NO	6.34177	2.89602	4.09494	2.54087	7.35108	12.8181	1.82191	4.8207	1.62274	1.57503	-0.442285	23.8227	109.878	8.66822e-05	7.72589e-23	Yes	Yes	Translated	Translated	FBpp0084419	-0.166087	-0.174669	-0.114713	-0.161147	-0.230505	-0.250587	-0.0385733	-0.0346451	-0.0651006	-0.0188824	-0.0542585	-0.00832079	-0.23094	-0.158313	0.0576758	0.163449	0.0145109	0.0764883	no_changes	no_changes	no_changes	no_changes
FBpp0084431	Tl-PB	NO	12.2423	11.3712	9.63367	9.97974	61.8634	21.2572	6.40708	6.09157	9.90272	8.22318	1.30177	486.888	374.075	4.58985e-104	1.1087e-79	Yes	Yes	Translated	Translated	FBpp0084431	-0.138168	-0.126724	-0.0983892	-0.122544	-0.100385	-0.227289	-0.0371446	-0.0341189	-0.0426732	-0.0273857	-0.0528396	-0.0215899	-0.156557	-0.11758	0.0390681	0.102753	-0.00296309	0.0410486	no_changes	no_changes	no_changes	no_changes
FBpp0084433	IntS12-PA	NO	14.3762	6.42774	11.2866	6.18392	32.6538	36.5962	6.71162	4.16315	1.57145	0.847358	2.6879	83.1063	162.668	3.82503e-17	3.91491e-34	Yes	Yes	Translated	Translated	FBpp0084433	-0.128071	-0.15469	-0.0935177	-0.142242	-0.170108	-0.184944	-0.0370497	-0.0349174	-0.0586949	-0.0146674	-0.0532934	-0.0209421	-0.231401	-0.162771	0.0417718	0.113442	-0.000591995	0.0722782	no_changes	no_changes	no_changes	no_changes
FBpp0084434	His2Av-PA	NO	182.48	144.473	126.631	120.073	818.118	1006.93	53.489	81.4212	17.6545	13.7084	2.19951	680.775	779.093	5.06726e-146	2.59235e-167	Yes	Yes	Translated	Translated	FBpp0084434	0.66734	0.62624	0.246431	0.44877	1.70478	2.49379	-0.0224741	-0.00292612	-0.0459555	-0.010423	-0.0544036	-0.0208918	-0.0869186	-0.083973	-0.531807	-1.6927	-0.0128249	0.00310218	no_changes	down	no_changes	no_changes
FBpp0084436	CG5500-PA	NO	18.385	11.9229	16.9153	12.1342	7.60068	11.7936	1.83599	0.866414	20.8234	18.6593	1.34295	61.3608	20.6086	1.50129e-12	0.000378568	Yes	Yes	Translated	Only_transcribed	FBpp0084436	-0.109103	-0.123603	-0.0769284	-0.111364	-0.22991	-0.253415	-0.0385689	-0.0362826	-0.0693955	-0.0303132	-0.0564264	-0.0271476	-0.0584513	-0.0536393	0.0394728	0.16369	0.0109387	0.00506773	no_changes	no_changes	no_changes	no_changes
FBpp0084437	T48-PA	NO	9.11267	2.0668	7.22252	2.37643	0.849633	5.54949	0.352655	0.356043	5.56656	4.2367	0.233083	23.5818	20.4778	9.68686e-05	0.000401812	Yes	Yes	Only_transcribed	Only_transcribed	FBpp0084437	-0.152976	-0.17936	-0.105495	-0.162001	-0.246024	-0.270653	-0.0390311	-0.0364939	-0.0712396	-0.0246729	-0.0568113	-0.026339	-0.195511	-0.142005	0.0576263	0.176785	0.00865226	0.0563502	no_changes	no_changes	no_changes	no_changes
FBpp0084439	CG14252-PA	NO	2.16801	2.26776	1.78371	2.0127	4.11532	2.17356	3.27961	6.52863	3.40977	3.98368	0.595782	81.621	168.65	7.89782e-17	2.038e-35	Yes	Yes	Translated	Translated	FBpp0084439	-0.185836	-0.178223	-0.121525	-0.163888	-0.238229	-0.279972	-0.0381191	-0.0339379	-0.0608442	-0.0304153	-0.0452759	0.00556264	-0.214886	-0.143555	0.0698964	0.178786	0.0349462	0.0751231	no_changes	no_changes	no_changes	no_changes
FBpp0084441	CG5521-PA	NO	11.2918	5.67313	8.71027	6.09494	6.92355	5.68082	1.46712	1.09225	6.12187	4.4762	3.12055	56.4494	130.89	1.61409e-11	2.51257e-27	Yes	Yes	Translated	Translated	FBpp0084441	-0.142666	-0.158958	-0.101111	-0.142704	-0.231526	-0.27029	-0.0386838	-0.036189	-0.0682452	-0.0302726	-0.0560404	-0.026036	-0.190522	-0.140538	0.0513781	0.171091	0.0111466	0.0526418	no_changes	no_changes	no_changes	no_changes
FBpp0084442	CG14253-PB	NO	9.93096	20.6585	9.75429	23.0548	71.8326	29.5397	5.00419	2.82139	6.67631	5.51657	1.01702	127.547	146.261	1.30306e-26	1.28782e-30	Yes	Yes	Translated	Translated	FBpp0084442	-0.149105	-0.0741856	-0.0980337	-0.0546928	-0.0765889	-0.204424	-0.0375817	-0.035473	-0.0301182	-0.0288473	-0.0538195	-0.026622	-0.185541	-0.134163	0.0627132	0.0833364	-0.0145598	0.0541093	no_changes	no_changes	no_changes	no_changes
FBpp0084443	CG14253-PC	NO	10.7289	21.3901	10.2547	23.9559	73.5256	30.4475	5.13497	3.03568	6.92879	5.65988	3.04457	127.252	145.263	1.50634e-26	2.10647e-30	Yes	Yes	Translated	Translated	FBpp0084443	-0.145329	-0.0700472	-0.0965588	-0.050017	-0.0725478	-0.201918	-0.037541	-0.0353843	-0.0323077	-0.0288688	-0.0538987	-0.0265772	-0.183273	-0.133285	0.0611461	0.0807646	-0.0130842	0.0526453	no_changes	no_changes	no_changes	no_changes
FBpp0084452	CG31075-PA	NO	13.2279	23.7259	12.2781	24.906	113.163	206.845	16.8809	7.76193	48.1276	22.5579	3.0886	1134.38	309.543	2.67274e-244	9.46543e-66	Yes	Yes	Translated	Translated	FBpp0084452	-0.133504	-0.0568331	-0.0905953	-0.0450865	0.0220671	0.28505	-0.033881	-0.0334272	-0.0225062	-0.00460797	-0.0482649	-0.0246703	0.186836	-0.0297527	0.048575	-0.150046	-0.0310649	-0.228102	no_changes	no_changes	no_changes	no_changes
FBpp0084454	Tsp97E-PA	NO	12.1924	17.0037	8.10993	14.9203	65.0083	66.2019	14.0781	12.2153	16.4368	13.4032	0.0997434	129.754	141.99	4.39526e-27	1.05828e-29	Yes	Yes	Translated	Translated	FBpp0084454	-0.138404	-0.0948612	-0.10288	-0.0969058	-0.0928783	-0.103214	-0.0347543	-0.0315832	-0.0410684	-0.0206542	-0.0459381	-0.019442	-0.0978576	-0.0858429	0.029755	0.0519973	-0.00247962	0.0126534	no_changes	no_changes	no_changes	no_changes
FBpp0084456	CG6330-PB	NO	35.3116	49.2782	35.8669	56.654	38.5715	83.7054	3.59971	25.0946	23.7837	18.7639	2.89639	238.615	538.307	1.84369e-50	3.46564e-115	Yes	Yes	Translated	Translated	FBpp0084456	-0.0290117	0.087717	-0.0210731	0.119666	-0.155983	-0.0548931	-0.0380193	-0.02625	-0.0654855	-0.0279536	-0.0564791	-0.0233165	-0.0318571	-0.0529982	0.0354497	0.0587504	0.00924971	-0.022265	no_changes	no_changes	no_changes	no_changes
FBpp0084457	CG6330-PA	NO	54.5257	89.0713	53.5773	98.0614	56.6459	93.4965	8.41333	32.2118	33.579	26.0263	1.14068	195.69	761.606	3.17283e-41	1.58904e-163	Yes	Yes	Translated	Translated	FBpp0084457	0.0619031	0.312828	0.0311239	0.334544	-0.112839	-0.0278635	-0.0365194	-0.0233029	-0.0657932	-0.0301119	-0.0561139	-0.0244967	0.0561391	-0.00850259	-0.00805506	0.0324116	0.010369	-0.068078	no_changes	no_changes	no_changes	no_changes
FBpp0084458	Ets97D-PA	NO	18.3732	14.4383	14.5142	10.403	49.9495	24.5281	5.79231	11.4408	3.52154	3.3913	0.204525	270.935	444.48	2.00549e-57	6.77859e-95	Yes	Yes	Translated	Translated	FBpp0084458	-0.109159	-0.109373	-0.084005	-0.120348	-0.128824	-0.21826	-0.0373361	-0.0319039	-0.0561192	-0.027953	-0.0545539	-0.0165439	-0.213882	-0.147185	0.0126015	0.111342	0.00879606	0.0702433	no_changes	no_changes	no_changes	no_changes
FBpp0084460	ro-PA	NO	0.65929	1.01295	0.722622	0.887339	2.31608	1.62903	0.692155	0.272231	0.254826	0.141334	-0.658908	20.9918	36.7227	0.000317863	2.05451e-07	Yes	Yes	Translated	No_transcribed	FBpp0084460	-0.192975	-0.185321	-0.124652	-0.169728	-0.242524	-0.281475	-0.0389253	-0.0365286	-0.0515441	-0.0282543	-0.0509527	-0.0247204	-0.243229	-0.167097	0.0745801	0.179748	0.00279678	0.0801791	no_changes	no_changes	no_changes	no_changes
FBpp0084462	Rb97D-PA	NO	19.0795	24.4799	16.034	20.9156	15.7336	37.8942	6.63283	14.0493	11.6537	8.24685	2.56614	78.2492	394.585	4.09082e-16	4.11446e-84	Yes	Yes	Translated	Translated	FBpp0084462	-0.105817	-0.0525677	-0.0795258	-0.0657941	-0.210496	-0.181361	-0.0370742	-0.0308237	-0.0670272	-0.0284546	-0.0544598	-0.0209576	-0.140827	-0.117435	0.0116111	0.129822	0.0136028	0.024635	no_changes	no_changes	no_changes	no_changes
FBpp0084463	Rb97D-PB	NO	18.8364	24.1681	15.8504	20.6661	15.5332	37.4115	6.54834	13.8704	11.5053	8.19441	2.56614	81.519	390.377	8.30113e-17	3.3371e-83	Yes	Yes	Translated	Translated	FBpp0084463	-0.106967	-0.0543318	-0.0800668	-0.0670889	-0.210975	-0.182693	-0.0371006	-0.0308978	-0.0670272	-0.0284546	-0.0544633	-0.0209633	-0.14216	-0.117756	0.0125695	0.130508	0.0135966	0.0257011	no_changes	no_changes	no_changes	no_changes
FBpp0084464	SPARC-PA	NO	339.862	180.279	304.956	162.258	5356.07	4153.54	611.971	394.242	60.9019	46.5448	0.864507	#NUM!	#NUM!	0	0	Yes	Yes	Translated	Translated	FBpp0084464	1.41202	0.828794	0.772001	0.667683	12.5368	11.1804	0.151546	0.126608	0.0189878	0.0430226	-0.0441925	-0.00283049	0.301594	0.117212	-0.712004	-9.39287	-0.0739203	-0.194183	no_changes	down	no_changes	no_changes
FBpp0084465	ball-PA	NO	60.9141	17.7427	52.5771	17.0036	68.1369	96.5067	5.50857	6.72761	3.86373	4.40099	-0.409874	678.973	294.29	1.24472e-145	1.84649e-62	Yes	Yes	Translated	Translated	FBpp0084465	0.0921312	-0.0906804	0.0281762	-0.086095	-0.0854104	-0.0195536	-0.0374245	-0.0338555	-0.0653343	-0.015513	-0.0564507	-0.0238041	-0.210808	-0.140998	-0.0527645	0.0134984	0.000401663	0.0735208	no_changes	no_changes	no_changes	no_changes
FBpp0084467	Lerp-PB	NO	2.36733	2.423	2.90287	2.77394	8.33789	5.97176	0.48271	1.06231	9.7802	6.93181	1.33148	119.548	86.1504	6.66993e-25	8.64703e-18	Yes	Yes	Translated	Only_transcribed	FBpp0084467	-0.184893	-0.177345	-0.118227	-0.159938	-0.22815	-0.269487	-0.0389906	-0.0362014	-0.0514918	-0.025406	-0.0560542	-0.023935	-0.157658	-0.125492	0.07472	0.169289	-0.00209587	0.0338752	no_changes	no_changes	no_changes	no_changes
FBpp0084476	CG5815-PA	NO	12.9324	7.67771	10.5681	4.75137	19.9454	19.1349	7.81508	35.1188	3.50449	3.72134	2.68336	89.2904	1146.96	1.86312e-18	5.02085e-247	Yes	Yes	Translated	Translated	FBpp0084476	-0.134903	-0.147618	-0.0956352	-0.149676	-0.200443	-0.233148	-0.0367058	-0.0220992	-0.062894	-0.0253141	-0.0523599	0.0483292	-0.214035	-0.145162	0.0330703	0.15019	0.0570688	0.0725342	no_changes	no_changes	no_changes	no_changes
FBpp0084478	CG5880-PA	NO	2.80891	3.53718	1.56177	3.24867	9.73106	5.88717	0.575402	2.25699	1.96179	1.75764	0.773236	51.4996	76.9029	1.75521e-10	7.88531e-16	Yes	Yes	Translated	Only_transcribed	FBpp0084478	-0.182804	-0.171042	-0.122179	-0.157474	-0.224824	-0.26972	-0.0389617	-0.0357067	-0.0518242	-0.0280675	-0.0547514	-0.0207202	-0.227894	-0.157194	0.065938	0.168259	0.00299661	0.0744588	no_changes	no_changes	no_changes	no_changes
FBpp0084480	Men-b-PA	NO	14.2149	10.3794	14.287	9.67518	19.123	40.0901	2.76774	3.05226	67.0815	36.9294	2.40486	124.523	117.018	5.77132e-26	2.31439e-24	Yes	Yes	Translated	Translated	FBpp0084480	-0.128835	-0.132335	-0.0846748	-0.124125	-0.202406	-0.175299	-0.0382786	-0.0353774	-0.0640286	-0.0207571	-0.0558774	-0.0246309	0.357108	0.0582997	0.0465434	0.121843	0.00289989	-0.314693	no_changes	no_changes	no_changes	no_changes
FBpp0084481	grass-PA	NO	3.33891	0.987328	4.13531	1.14432	14.2057	50.8136	0.902136	1.53785	5.51183	4.25761	-3.23422	266.4	46.7016	1.90463e-56	1.7595e-09	Yes	Yes	Translated	Only_transcribed	FBpp0084481	-0.180296	-0.185466	-0.114594	-0.168394	-0.214144	-0.145695	-0.0388599	-0.0360045	-0.047273	0.137564	-0.05572	-0.0140267	-0.196003	-0.141877	0.0735647	0.114199	-0.108499	0.057003	no_changes	no_changes	no_changes	no_changes
FBpp0084482	grass-PB	NO	3.96751	1.60237	5.07593	1.71724	13.9137	50.3253	1.11686	1.6433	7.22516	6.07441	1.23547	258.717	59.3918	8.6183e-55	3.89335e-12	Yes	Yes	Translated	Translated	FBpp0084482	-0.177322	-0.181987	-0.111822	-0.165421	-0.21484	-0.147043	-0.038793	-0.0359609	-0.0515791	0.0708504	-0.0557079	-0.0180166	-0.180611	-0.130745	0.0729352	0.115063	-0.0630473	0.0525161	no_changes	no_changes	no_changes	no_changes
FBpp0084486	spn-D-PA	NO	0.608021	0.705426	0.578979	0.88869	1.91226	3.58934	0.219798	0.462312	0.0710954	0.322024	1.33013	21.3721	19.0396	0.00026716	0.000771998	Yes	Yes		No_transcribed	FBpp0084486	-0.193218	-0.187061	-0.125076	-0.169721	-0.243488	-0.276064	-0.0390725	-0.0364499	-0.0536631	-0.0166805	-0.0546792	-0.0225198	-0.244879	-0.16599	0.0759718	0.177938	-0.00464766	0.0830833	no_changes	no_changes	no_changes	no_changes
FBpp0084492	CG18766-PB	NO	19.9949	15.5122	14.0028	15.4739	14.5195	18.2419	2.18876	1.72303	6.25168	4.15911	1.05257	61.1907	69.7045	1.63016e-12	2.62047e-14	Yes	Yes	Translated	Translated	FBpp0084492	-0.101485	-0.103299	-0.0855121	-0.094033	-0.213394	-0.235613	-0.038459	-0.0359278	-0.0675943	-0.0296918	-0.0561186	-0.0267356	-0.189356	-0.14248	0.0224311	0.150124	0.00978429	0.0493676	no_changes	no_changes	no_changes	no_changes
FBpp0084494	CG31064-PA	NO	6.54232	2.56365	6.18083	2.36842	8.02855	16.1407	2.06797	1.31921	4.07656	3.42729	0.841969	85.238	69.4058	1.35045e-17	3.02989e-14	Yes	Yes	Translated	Translated	FBpp0084494	-0.165139	-0.176549	-0.108566	-0.162042	-0.228888	-0.241414	-0.0384966	-0.0360951	-0.0647089	-0.0126636	-0.0549696	-0.0221405	-0.208896	-0.146964	0.0631719	0.158575	0.000177849	0.0652244	no_changes	no_changes	no_changes	no_changes
FBpp0084495	CG31064-PB	NO	7.77334	3.16293	7.32967	3.01109	8.86241	18.0312	2.41291	1.40693	4.35349	3.43481	0.841969	81.3505	75.3248	9.01237e-17	1.70104e-15	Yes	Yes	Translated	Translated	FBpp0084495	-0.159314	-0.173159	-0.10518	-0.158707	-0.226898	-0.236195	-0.0383891	-0.0360587	-0.0652103	-0.0146431	-0.0550043	-0.0230659	-0.206408	-0.146918	0.0609553	0.155744	0.00120894	0.0626529	no_changes	no_changes	no_changes	no_changes
FBpp0084496	CG31064-PE	NO	3.35254	1.61955	3.30148	1.94371	4.46584	5.25063	1.00267	0.717436	3.59124	3.14787	1.08788	72.1602	36.2055	7.93857e-15	2.6252e-07	Yes	Yes	Translated	Only_transcribed	FBpp0084496	-0.180232	-0.18189	-0.117052	-0.164246	-0.237392	-0.271478	-0.0388286	-0.0363442	-0.0641047	-0.0228205	-0.0551686	-0.0240779	-0.213256	-0.148676	0.0718315	0.173798	0.00520581	0.0680131	no_changes	no_changes	no_changes	no_changes
FBpp0084498	Ser-PA	NO	0.0960551	0.711922	0.138834	0.818304	2.45497	0.406872	0.754745	0.159636	0.395515	0.339761	1.14484	46.0985	25.7548	2.34936e-09	3.54585e-05	Yes	Yes	No_transcribed	No_transcribed	FBpp0084498	-0.19564	-0.187024	-0.126373	-0.170086	-0.242192	-0.284849	-0.0389058	-0.0365752	0.0754197	-0.0317022	-0.0220891	-0.0258723	-0.241965	-0.165881	0.0766146	0.180956	-0.0621546	0.0801284	no_changes	no_changes	no_changes	no_changes
FBpp0084501	CG6066-PA	NO	13.3076	5.50116	8.96897	4.14399	8.43876	13.7319	3.52132	2.21839	3.17764	2.41663	-0.698921	68.3925	119.243	4.95749e-14	7.75059e-25	Yes	Yes	Translated	Translated	FBpp0084501	-0.133127	-0.159931	-0.100348	-0.152828	-0.227909	-0.248064	-0.0380438	-0.0357227	-0.0681244	-0.025301	-0.0545956	-0.022364	-0.216972	-0.153156	0.0354454	0.161178	0.0111632	0.0672078	no_changes	no_changes	no_changes	no_changes
FBpp0084502	gb-PA	NO	9.13577	3.06976	8.41312	3.62891	57.05	36.4011	5.54561	3.41415	3.23669	2.49404	0.932267	142.028	129.887	1.03872e-29	4.11642e-27	Yes	Yes	Translated	Translated	FBpp0084502	-0.152867	-0.173686	-0.101986	-0.155501	-0.111875	-0.185483	-0.037413	-0.0352276	-0.0358113	0.00583465	-0.0528777	-0.0181829	-0.216441	-0.152682	0.0613818	0.090052	-0.0278532	0.0671486	no_changes	no_changes	no_changes	no_changes
FBpp0084507	spz-PA	NO	42.8164	27.6706	30.5837	23.1278	171.557	170.377	12.1122	39.2391	4.46404	2.64148	-0.281836	197.635	541.444	1.21125e-41	7.26191e-116	Yes	Yes	Translated	Translated	FBpp0084507	0.00649876	-0.0345178	-0.0366439	-0.0543143	0.161451	0.184375	-0.0353669	-0.020393	-0.0487001	-0.0131247	-0.0545735	-0.0103896	-0.205415	-0.151779	-0.055937	-0.16093	-0.00212769	0.056488	no_changes	no_changes	no_changes	no_changes
FBpp0084508	spz-PB	NO	46.2831	29.7328	32.8729	24.8652	181.777	183.767	12.7925	37.6451	4.82428	2.76409	-0.281836	160.268	588.977	1.2806e-33	3.76601e-126	Yes	Yes	Translated	Translated	FBpp0084508	0.0229019	-0.0228519	-0.0298971	-0.0452982	0.185847	0.22134	-0.0351549	-0.0210531	-0.0491567	-0.0130473	-0.0546179	-0.012273	-0.202179	-0.151027	-0.066874	-0.185699	-0.00317755	0.0538708	no_changes	no_changes	no_changes	no_changes
FBpp0084509	spz-PC	NO	50.2208	33.7935	35.5175	28.6657	207.173	214.153	14.8582	48.1003	5.57548	3.18327	-0.281836	191.671	606.928	2.31889e-40	4.9075e-130	Yes	Yes	Translated	Translated	FBpp0084509	0.041534	0.000119749	-0.0221028	-0.0255759	0.246466	0.305224	-0.0345112	-0.0167238	-0.0480179	-0.0125268	-0.0544298	-0.0105819	-0.195431	-0.148459	-0.0793939	-0.241614	-0.00302842	0.0494685	no_changes	no_changes	no_changes	no_changes
FBpp0084510	spz-PD	NO	46.6828	32.4374	33.451	27.9392	187.279	198.303	13.3794	39.4681	5.47096	3.26776	-0.281836	225.36	557.001	1.31638e-47	3.12673e-119	Yes	Yes	Translated	Translated	FBpp0084510	0.0247932	-0.007552	-0.0281933	-0.0293458	0.19898	0.261469	-0.034972	-0.0202982	-0.0486717	-0.0132708	-0.0545482	-0.0133178	-0.19637	-0.147942	-0.0664607	-0.206667	-0.00401594	0.0510025	no_changes	no_changes	no_changes	no_changes
FBpp0084515	spz-PI	NO	55.7638	37.2819	39.1418	31.5863	224.696	236.785	16.0671	46.9765	6.17689	3.40641	-0.281836	203.264	575.053	7.4648e-43	3.88141e-123	Yes	Yes	Translated	Translated	FBpp0084515	0.0677616	0.0198536	-0.0114213	-0.0104199	0.288294	0.367703	-0.0341346	-0.0171891	-0.0485698	-0.0124799	-0.0544804	-0.0125486	-0.190028	-0.147092	-0.097279	-0.283449	-0.00405375	0.0452184	no_changes	no_changes	no_changes	no_changes
FBpp0084516	spz-PJ	NO	51.9548	34.9385	36.7477	29.6904	214.814	222.052	15.4063	49.6534	5.78113	3.30068	-0.281836	217.897	536.355	5.31347e-46	9.16337e-115	Yes	Yes	Translated	Translated	FBpp0084516	0.0497386	0.00659659	-0.0184771	-0.0202586	0.264707	0.32703	-0.0343405	-0.0160807	-0.0479638	-0.0124656	-0.0544239	-0.0106397	-0.193583	-0.14774	-0.084494	-0.257336	-0.00314185	0.0482804	no_changes	no_changes	no_changes	no_changes
FBpp0084524	TfIIA-L-PC	NO	25.1191	14.8283	20.5663	12.3005	62.6096	57.8353	7.48065	7.71974	14.2775	12.6901	-0.645509	446.687	309.44	2.26025e-95	9.96122e-66	Yes	Yes	Translated	Translated	FBpp0084524	-0.0772392	-0.107167	-0.066168	-0.110501	-0.098604	-0.126311	-0.0368101	-0.0334447	-0.0574213	-0.0206311	-0.0547817	-0.0214125	-0.117256	-0.0902117	0.00687651	0.0619778	0.00125979	0.0284824	no_changes	no_changes	no_changes	no_changes
FBpp0084525	TfIIA-L-PA	NO	23.6469	14.5297	19.7326	12.1972	69.2321	60.4355	8.33651	7.67565	13.7798	12.5091	1.40708	398.559	323.224	5.69769e-85	1.05651e-68	Yes	Yes	Translated	Translated	FBpp0084525	-0.0842051	-0.108857	-0.0686251	-0.111037	-0.0827962	-0.119133	-0.0365434	-0.033463	-0.0549147	-0.0197693	-0.0544031	-0.021395	-0.121727	-0.091321	0.0119089	0.052866	-0.000755358	0.0320223	no_changes	no_changes	no_changes	no_changes
FBpp0084526	TfIIA-L-PB	NO	23.7412	14.6366	19.8778	12.2429	69.7417	60.8803	8.39787	7.72069	13.7932	12.5669	1.40708	398.559	323.224	5.69769e-85	1.05651e-68	Yes	Yes	Translated	Translated	FBpp0084526	-0.083759	-0.108252	-0.068197	-0.1108	-0.0815799	-0.117905	-0.0365243	-0.0334443	-0.0548581	-0.0197693	-0.0544031	-0.0213813	-0.121607	-0.0909665	0.0115661	0.0519017	-0.000784478	0.0322695	no_changes	no_changes	no_changes	no_changes
FBpp0084528	CG5934-PA	NO	14.982	18.2059	10.9195	15.7021	85.8067	87.1286	12.2616	11.2279	10.3975	10.0005	0.932513	232.77	150.201	3.34423e-49	1.8436e-31	Yes	Yes	Translated	Translated	FBpp0084528	-0.125205	-0.0880602	-0.0945995	-0.0928489	-0.0432329	-0.045443	-0.0353203	-0.031992	-0.0387909	-0.0176864	-0.0498888	-0.0205107	-0.152112	-0.106691	0.0229445	0.00856113	-0.00943873	0.0478357	no_changes	no_changes	no_changes	no_changes
FBpp0084529	CG5938-PB	NO	11.8457	7.94985	11.4059	7.06213	16.7102	19.3172	1.1957	3.32865	16.077	15.8252	1.55823	64.1839	48.3389	3.82272e-13	8.02059e-10	Yes	Yes	Translated	Translated	FBpp0084529	-0.140045	-0.146079	-0.093166	-0.137685	-0.208165	-0.232645	-0.0387684	-0.035263	-0.0636521	-0.0255216	-0.0564503	-0.0230238	-0.10109	-0.0710036	0.0491236	0.146981	0.00657593	0.0316857	no_changes	no_changes	no_changes	no_changes
FBpp0084533	CG3368-PA	NO	26.6633	19.9671	20.426	19.3634	5.3162	8.39359	3.03305	1.12624	5.532	4.4459	0.639142	76.706	70.1319	8.67932e-16	2.12882e-14	Yes	Yes	Translated	Translated	FBpp0084533	-0.0699325	-0.0780969	-0.0665814	-0.0738491	-0.235363	-0.262801	-0.0381959	-0.036175	-0.0706282	-0.0322048	-0.0561689	-0.0272841	-0.195821	-0.140723	0.00675352	0.169829	0.0131389	0.058027	no_changes	no_changes	no_changes	no_changes
FBpp0084534	Hmu-PA	NO	90.7061	21.8857	72.1955	22.1716	82.3153	107.541	14.0789	10.3584	30.2494	21.6562	0.838384	381.199	357.532	3.20647e-81	4.1454e-76	Yes	Yes	Translated	Translated	FBpp0084534	0.233098	-0.0672433	0.0859965	-0.0592763	-0.0515669	0.0109072	-0.0347541	-0.0323521	-0.06655	-0.0172607	-0.0558691	-0.0230665	0.026227	-0.0352775	-0.123655	-0.010598	0.00330508	-0.064774	no_changes	no_changes	no_changes	no_changes
FBpp0084543	bigmax-PA	NO	15.2816	13.2992	10.6008	12.187	23.5945	24.5018	2.1386	5.29682	12.0555	10.1928	0.0918612	242.307	92.2073	2.95567e-51	4.47197e-19	Yes	Yes	Translated	Translated	FBpp0084543	-0.123787	-0.115817	-0.0955387	-0.11109	-0.191732	-0.218332	-0.0384746	-0.034448	-0.0628842	-0.0274756	-0.0558258	-0.0234023	-0.137218	-0.105513	0.0293073	0.135105	0.0075469	0.0333906	no_changes	no_changes	no_changes	no_changes
FBpp0084544	mrt-PA	NO	21.6586	6.1875	20.1666	6.21271	11.5262	14.8992	6.89171	2.76108	6.85457	6.54123	-2.19772	105.915	183.116	5.40698e-22	1.59674e-38	Yes	Yes	Translated	Translated	FBpp0084544	-0.0936131	-0.156049	-0.067346	-0.142093	-0.220539	-0.244842	-0.0369936	-0.035498	-0.0687116	-0.0255945	-0.0549235	-0.0233013	-0.18394	-0.127885	0.0357481	0.157445	0.0109025	0.0590344	no_changes	no_changes	no_changes	no_changes
FBpp0084545	l(3)mbt-PB	NO	14.0615	2.90697	10.9487	3.48799	9.24541	11.7761	2.09126	2.64312	4.80761	4.00385	2.69094	177.183	207.13	3.00307e-37	1.10083e-43	Yes	Yes	Translated	Translated	FBpp0084545	-0.12956	-0.174607	-0.0945133	-0.156232	-0.225984	-0.253463	-0.0384894	-0.0355468	-0.0679898	-0.0201301	-0.0558949	-0.0200702	-0.202329	-0.143432	0.0474778	0.162463	0.00824041	0.0620282	no_changes	no_changes	no_changes	no_changes
FBpp0084547	CG14262-PA	NO	0.770225	0.792599	0.716933	0.842077	1.605	0	0.151469	0	9.94164	11.2345	-0.897456	12.6097	17.5778	0.0133489	0.00149198	No	Yes	No_transcribed	No_transcribed	FBpp0084547	-0.19245	-0.186568	-0.124669	-0.169963	-0.244221	-0.285973	-0.0390938	-0.0366413	-0.0597752	-0.0336029	-0.0557643	-0.0278838	-0.156207	-0.0991305	0.0749978	0.182118	0.00659659	0.060111	no_changes	no_changes	no_changes	no_changes
FBpp0084548	woc-PA	NO	26.6082	7.06376	18.529	7.40441	30.7845	39.5818	4.34602	5.71509	5.42392	4.21009	2.37513	318.613	852.526	1.04485e-67	3.21334e-183	Yes	Yes	Translated	Translated	FBpp0084548	-0.0701933	-0.151092	-0.0721723	-0.135909	-0.17457	-0.176702	-0.0377868	-0.0342748	-0.0651133	-0.0149666	-0.0556143	-0.0199251	-0.196792	-0.142168	0.011735	0.11189	0.00307825	0.0575281	no_changes	no_changes	no_changes	no_changes
FBpp0084549	pll-PA	NO	19.3171	10.0116	17.0962	8.30184	35.4062	33.9858	4.62578	2.43241	4.10958	2.42042	0.519101	96.9314	88.8486	4.42506e-20	2.31233e-18	Yes	Yes	Translated	Translated	FBpp0084549	-0.104692	-0.134416	-0.0763951	-0.131251	-0.163538	-0.19215	-0.0376996	-0.0356341	-0.0612203	-0.0223129	-0.0553821	-0.0248627	-0.2086	-0.153133	0.0279613	0.11315	0.0022294	0.0584151	no_changes	no_changes	no_changes	no_changes
FBpp0084550	TTLL6B-PA	NO	1.20468	1.29706	1.95013	1.40796	0.330304	0.0610591	1.11872	0.0922769	18.9089	19.4893	0.0520045	59.3251	58.9087	4.021e-12	4.91804e-12	Yes	Yes	Only_transcribed	Only_transcribed	FBpp0084550	-0.190395	-0.183714	-0.121035	-0.167026	-0.247264	-0.285804	-0.0387924	-0.0366031	-0.0701974	-0.0334464	-0.0534287	-0.027208	-0.0756499	-0.0485542	0.0764746	0.183406	0.0155979	0.0285361	no_changes	no_changes	no_changes	no_changes
FBpp0084559	pins-PA	NO	38.7707	28.3813	29.6379	22.0215	40.2697	81.4576	12.0525	20.53	8.67297	6.17945	1.73709	187.799	792.949	1.57448e-39	2.58551e-170	Yes	Yes	Translated	Translated	FBpp0084559	-0.0126443	-0.0304973	-0.0394315	-0.060055	-0.151929	-0.0610985	-0.0353855	-0.0281402	-0.0657945	-0.0240574	-0.0545051	-0.018271	-0.167604	-0.130102	-0.0500763	0.0599108	0.0115768	0.0394961	no_changes	no_changes	no_changes	no_changes
FBpp0084561	Mtl-PC	NO	10.0776	7.03214	6.69735	5.48264	31.5251	55.8854	0.637527	6.15131	10.1143	9.21327	1.6122	75.4311	80.2482	1.61523e-15	1.54321e-16	Yes	Yes	Translated	Only_transcribed	FBpp0084561	-0.148411	-0.15127	-0.107043	-0.145881	-0.172802	-0.131694	-0.0389423	-0.0340942	-0.0537599	-0.00717207	-0.0565125	-0.0163151	-0.154657	-0.111514	0.041555	0.0927541	-0.00806471	0.0454359	no_changes	no_changes	no_changes	no_changes
FBpp0084564	RpS10a-PA	NO	1.11601	1.30961	0.77256	1.89732	1.04682	13.6649	0	0.784553	9.18499	6.95063	2.89718	13.1833	13.1833	0.0104138	0.0104138	No	No	Ribosome_binding	Only_transcribed	FBpp0084564	-0.190814	-0.183643	-0.124505	-0.164487	-0.245554	-0.248249	-0.039141	-0.0363164	-0.0663743	0.00109987	-0.057126	-0.0236201	-0.163005	-0.125377	0.0759568	0.167646	-0.0104891	0.039628	no_changes	no_changes	no_changes	no_changes
FBpp0084569	CG5611-PA	NO	7.01829	9.60932	4.74378	8.49951	16.2515	14.2588	4.94734	3.64654	6.0376	4.87392	0.746968	44.2802	154.091	5.61099e-09	2.70316e-32	Yes	Yes	Translated	Translated	FBpp0084569	-0.162886	-0.136691	-0.112801	-0.130226	-0.20926	-0.246609	-0.0375994	-0.0351313	-0.0584403	-0.0286679	-0.0504044	-0.02346	-0.191279	-0.138101	0.0502596	0.153537	0.00897873	0.0560055	no_changes	no_changes	no_changes	no_changes
FBpp0084573	wdb-PB	NO	33.9608	3.0938	24.6757	3.96382	101.619	88.5841	8.65361	15.8857	9.39124	5.84789	0.175394	546.599	624.383	5.56762e-117	8.17941e-134	Yes	Yes	Translated	Translated	FBpp0084573	-0.0354033	-0.17355	-0.0540564	-0.153763	-0.00548897	-0.041425	-0.0364446	-0.0300633	-0.0545432	0.0616249	-0.0548657	0.01344	-0.161152	-0.132133	0.00100761	-0.00785198	-0.0328861	0.0305611	no_changes	no_changes	no_changes	no_changes
FBpp0084580	CG5646-PA	NO	5.37283	4.74374	4.59966	3.97607	0.435842	3.62559	0.0781505	2.31499	7.92056	6.80851	-1.91378	14.1086	29.3496	0.00695641	6.63783e-06	Yes	Yes	Only_transcribed	Only_transcribed	FBpp0084580	-0.170672	-0.164216	-0.113226	-0.153699	-0.247012	-0.275964	-0.0391166	-0.0356827	-0.0713093	-0.031061	-0.0570165	-0.0218803	-0.174364	-0.126248	0.0604019	0.1796	0.0159141	0.0506738	no_changes	no_changes	no_changes	no_changes
FBpp0084581	Klp98A-PA	NO	6.51521	3.5328	4.19125	4.27779	6.89237	9.43109	1.8191	1.57782	7.79988	7.2958	3.25351	50.8687	184.339	2.37776e-10	8.72037e-39	Yes	Yes	Translated	Translated	FBpp0084581	-0.165267	-0.171066	-0.114429	-0.152134	-0.2316	-0.259937	-0.0385742	-0.035988	-0.0656838	-0.0247244	-0.0543287	-0.0240806	-0.175448	-0.123262	0.0620079	0.167097	0.00813473	0.0549598	no_changes	no_changes	no_changes	no_changes
FBpp0084583	CG5402-PA	NO	0.062282	0	0.0630138	0.0515849	1.87844	3.40931	0	0	178.938	160.499	-1.38686	13.8552	2.19722	0.00777185	0.699537	Yes	No		No_transcribed	FBpp0084583	-0.1958	-0.191052	-0.126596	-0.174065	-0.243568	-0.276561	-0.039141	-0.0366413	0.101926		-0.057126	-0.0278838	1.36197	0.815398	0.0766012	0.178066	-0.195837	-0.57563	no_changes	no_changes	no_changes	no_changes
FBpp0084585	Hsdl2-PA	NO	21.715	9.42073	18.0764	6.49095	36.8841	69.6904	9.36003	9.96933	53.5042	50.3861	-0.107868	100.014	327.065	9.76812e-21	1.56679e-69	Yes	Yes	Translated	Translated	FBpp0084585	-0.0933465	-0.137758	-0.0735064	-0.140649	-0.16001	-0.0935834	-0.0362245	-0.0325132	-0.061994	-0.00899993	-0.0537887	-0.0120471	0.235137	0.140747	0.0150637	0.0740785	0.00349699	-0.0994071	no_changes	no_changes	no_changes	no_changes
FBpp0084586	CG12883-PA	NO	9.10345	8.48768	5.56333	7.4893	15.8305	32.3295	1.01377	1.84273	3.72442	2.94694	3.27999	57.367	57.1444	1.03616e-11	1.15383e-11	Yes	Yes	Translated	Translated	FBpp0084586	-0.15302	-0.143036	-0.110385	-0.135468	-0.210265	-0.196723	-0.0388251	-0.0358783	-0.0617613	-0.0209349	-0.0559515	-0.0253468	-0.21206	-0.149907	0.0446178	0.133158	0.000947714	0.0654566	no_changes	no_changes	no_changes	no_changes
FBpp0084587	CG12880-PA	NO	0.817341	0.250323	0.413473	0.459366	0.140064	1.5979	0	0.389899	3.46218	3.79217	-2.25092	4.39445	10.9861	0.355247	0.0267204	No	No	No_transcribed	No_transcribed	FBpp0084587	-0.192227	-0.189635	-0.125563	-0.171949	-0.247718	-0.281561	-0.039141	-0.0364799	-0.0707896	-0.012373	-0.057126	-0.0191319	-0.214416	-0.144729	0.0749661	0.181797	0.0046811	0.0733915	no_changes	no_changes	no_changes	no_changes
FBpp0084590	btz-PA	NO	17.1674	1.65863	13.8006	1.67527	14.7311	19.9527	3.52708	4.78782	3.73586	3.5122	1.92041	86.0894	188.682	8.90884e-18	1.01731e-39	Yes	Yes	Translated	Translated	FBpp0084590	-0.114864	-0.181669	-0.0861081	-0.165639	-0.212889	-0.230891	-0.038042	-0.0346588	-0.0668345	0.00640558	-0.0554788	0.00158496	-0.211957	-0.146444	0.039803	0.148705	0.00443054	0.0689957	no_changes	no_changes	no_changes	no_changes
FBpp0084591	btz-PB	NO	16.7562	1.6458	13.4305	1.63034	14.336	19.4176	3.43248	4.67532	3.66827	3.43383	-2.47789	86.0894	190.506	8.90884e-18	4.12623e-40	Yes	Yes	Translated	Translated	FBpp0084591	-0.11681	-0.181741	-0.0871989	-0.165872	-0.213832	-0.232368	-0.0380714	-0.0347053	-0.066849	0.00563619	-0.0554788	0.00168554	-0.212564	-0.146924	0.04042	0.149644	0.00503019	0.0691295	no_changes	no_changes	no_changes	no_changes
FBpp0084605	CROT-PB	NO	3.56949	1.84461	2.57058	1.56213	4.24174	7.53701	0.488535	0.658176	14.6866	10.7964	2.155	45.9527	52.497	2.51929e-09	1.08586e-10	Yes	Yes	Translated	Only_transcribed	FBpp0084605	-0.179205	-0.180617	-0.119206	-0.166226	-0.237927	-0.265166	-0.0389888	-0.0363688	-0.0649325	-0.0200137	-0.0559011	-0.0235394	-0.113581	-0.101815	0.0661133	0.171409	0.0037327	0.0123918	no_changes	no_changes	no_changes	no_changes
FBpp0084610	ALiX-PA	NO	47.4808	21.9548	43.362	20.6033	68.0476	73.7745	18.5106	14.2694	26.5954	27.0293	1.59432	1073.14	627.632	5.03386e-231	1.62002e-134	Yes	Yes	Translated	Translated	FBpp0084610	0.0285692	-0.0668525	0.00101672	-0.0674145	-0.0856236	-0.0823087	-0.0333732	-0.0307326	-0.0635225	-0.0224272	-0.0543747	-0.0207425	-0.00659846	-0.0023575	-0.0249867	0.041607	0.00734398	0.0044664	no_changes	no_changes	no_changes	no_changes
FBpp0084614	Sce-PA	NO	16.1188	5.3849	12.3038	4.48674	26.6293	46.3965	11.251	14.2427	3.34034	3.04306	1.98113	174.865	378.804	9.44382e-37	1.05558e-80	Yes	Yes	Translated	Translated	FBpp0084614	-0.119826	-0.160589	-0.0905195	-0.151049	-0.184489	-0.157889	-0.0356352	-0.0307437	-0.0622618	-0.00494748	-0.0512325	0.00484786	-0.21551	-0.149318	0.0345241	0.110603	0.0141182	0.0697105	no_changes	no_changes	no_changes	no_changes
FBpp0084616	mRpS22-PA	NO	51.5632	15.8923	44.6739	12.0892	118.486	106.51	12.2755	6.08886	12.717	11.0537	0.905765	545.632	145.208	9.01582e-117	2.1645e-30	Yes	Yes	Translated	Translated	FBpp0084616	0.0478857	-0.101148	0.00488342	-0.111597	0.0347709	0.00806072	-0.035316	-0.03412	-0.0585423	-0.0113134	-0.055355	-0.0226905	-0.131275	-0.100238	-0.0475049	-0.0449897	-0.00555234	0.0326873	no_changes	no_changes	no_changes	no_changes
FBpp0084617	RpL4-PA	NO	1366.34	89.0749	1338.02	82.0528	363.199	1409.33	232.293	24.4582	95.4553	95.1671	0.42847	1304.36	314.698	3.78011e-281	7.30876e-67	Yes	Yes	Translated	Translated	FBpp0084617	6.269	0.312848	3.81669	0.25147	0.618897	3.60466	0.0332402	-0.0265136	-0.0702456	0.0190178	-0.056007	-0.0248103	0.612005	0.415115	-2.23403	-1.68983	-0.0200605	-0.207356	down	down	no_changes	no_changes
FBpp0084618	mino-PA	NO	16.9579	8.97445	11.7482	12.983	16.9069	19.8309	1.75783	3.89785	46.3442	28.9512	2.7301	157.707	202.741	4.53664e-33	9.67436e-43	Yes	Yes	Translated	Translated	FBpp0084618	-0.115855	-0.140283	-0.0921571	-0.106959	-0.207696	-0.231227	-0.0385933	-0.0350273	-0.0660345	-0.0262538	-0.0561616	-0.0247881	0.170815	0.00941783	0.0506779	0.14639	0.00768711	-0.169977	no_changes	no_changes	no_changes	no_changes
FBpp0084619	mino-PC	NO	17.6952	9.61813	12.3286	13.7413	16.4697	21.2714	1.6817	3.42089	47.5416	29.8155	-0.555266	165.388	175.817	1.02108e-34	5.89992e-37	Yes	Yes	Translated	Translated	FBpp0084619	-0.112367	-0.136641	-0.0904467	-0.103024	-0.208739	-0.22725	-0.038617	-0.0352248	-0.0664161	-0.0262476	-0.0562468	-0.0253168	0.181572	0.0147138	0.0493585	0.145126	0.00752534	-0.175728	no_changes	no_changes	no_changes	no_changes
FBpp0084620	mino-PB	NO	18.1366	9.4475	12.6412	13.7135	16.9106	21.6128	1.74544	3.42982	48.9554	30.749	0.725723	166.843	178.683	4.97694e-35	1.42989e-37	Yes	Yes	Translated	Translated	FBpp0084620	-0.110278	-0.137607	-0.0895252	-0.103168	-0.207687	-0.226308	-0.0385971	-0.0352211	-0.0664065	-0.0259945	-0.0562361	-0.0253049	0.194272	0.0204332	0.0490512	0.144336	0.00736268	-0.18308	no_changes	no_changes	no_changes	no_changes
FBpp0084621	BOD1-PA	NO	14.7752	1.98136	12.5232	2.34534	6.03143	6.02273	1.60675	1.25751	3.35543	3.31264	0.100162	99.1753	110.934	1.47369e-20	4.601e-23	Yes	Yes	Translated	Translated	FBpp0084621	-0.126183	-0.179843	-0.0898729	-0.162162	-0.233655	-0.269346	-0.0386403	-0.0361206	-0.0694255	-0.0234934	-0.0562991	-0.0223552	-0.215375	-0.147667	0.0479847	0.171611	0.00967087	0.0713073	no_changes	no_changes	no_changes	no_changes
FBpp0084622	BOD1-PB	NO	14.2233	1.95382	12.1106	2.34497	5.85658	6.34296	1.55462	1.26682	3.3357	3.32921	0.100162	99.1753	110.934	1.47369e-20	4.601e-23	Yes	Yes	Translated	Translated	FBpp0084622	-0.128795	-0.179999	-0.0910889	-0.162164	-0.234073	-0.268462	-0.0386566	-0.0361168	-0.0694051	-0.0228058	-0.0562986	-0.0223134	-0.215552	-0.147565	0.0493617	0.171419	0.00921946	0.0716008	no_changes	no_changes	no_changes	no_changes
FBpp0084623	Gp93-PA	NO	591.422	58.5106	526.539	49.5544	221.366	446.311	55.5743	111.226	53.1611	53.3149	-0.473193	1219.67	#NUM!	8.68681e-263	0	Yes	Yes	Translated	Translated	FBpp0084623	2.60233	0.139945	1.42506	0.0828231	0.280345	0.946126	-0.0218244	0.00941541	-0.0696209	-0.00823393	-0.0564457	-0.00474021	0.232054	0.158692	-1.09705	-0.496463	0.0113008	-0.0772627	no_changes	no_changes	no_changes	no_changes
FBpp0084626	CG4849-PA	NO	11.2214	7.01152	8.3324	6.31344	20.8933	16.6869	3.54829	4.5751	3.65542	2.63235	1.16016	352.254	284.4	5.71742e-75	2.50729e-60	Yes	Yes	Translated	Translated	FBpp0084626	-0.142999	-0.151387	-0.102224	-0.14157	-0.19818	-0.239906	-0.0380354	-0.0347468	-0.0610531	-0.0256877	-0.0543814	-0.0204117	-0.21268	-0.151835	0.0449629	0.14639	0.00810008	0.0640794	no_changes	no_changes	no_changes	no_changes
FBpp0084633	CG4884-PA	NO	4.52021	3.00519	3.80254	3.11286	25.4489	8.80388	4.74424	3.47945	4.07197	3.26633	1.46729	109.497	84.028	9.31663e-23	2.43875e-17	Yes	Yes	Translated	Translated	FBpp0084633	-0.174707	-0.174051	-0.115575	-0.158179	-0.187306	-0.261668	-0.0376627	-0.0352005	-0.0393514	-0.0238597	-0.0490849	-0.0163583	-0.208937	-0.14795	0.0666592	0.150721	-0.00151327	0.0642292	no_changes	no_changes	no_changes	no_changes
FBpp0084634	CG4951-PA	NO	5.99049	7.53784	5.02535	5.3356	27.6295	28.2878	11.6363	2.7627	2.29382	2.51677	1.54035	90.5456	300.39	1.00834e-18	8.92545e-64	Yes	Yes	Translated	Translated	FBpp0084634	-0.16775	-0.14841	-0.111971	-0.146644	-0.182101	-0.207881	-0.0355152	-0.0354973	-0.0452132	-0.0211219	-0.0422025	-0.0225448	-0.224912	-0.152543	0.0511419	0.127822	0.00107644	0.0762159	no_changes	no_changes	no_changes	no_changes
FBpp0084635	mfrn-PA	NO	15.1108	4.01398	10.7842	4.10863	58.2762	64.6368	9.34885	9.18526	12.8442	11.8776	1.07509	325.274	287.093	3.81605e-69	6.58644e-61	Yes	Yes	Translated	Translated	FBpp0084635	-0.124595	-0.168344	-0.0949981	-0.153012	-0.108948	-0.107535	-0.0362279	-0.0328379	-0.0495652	0.0199527	-0.0515388	-0.00483213	-0.130132	-0.0951898	0.0399311	0.0590751	-0.0181411	0.0367995	no_changes	no_changes	no_changes	no_changes
FBpp0084636	NSD-PA	NO	13.2445	9.731	9.72565	9.04077	18.2728	15.5507	5.4926	4.47339	4.89332	4.52805	0.620329	103.158	439.129	2.09056e-21	9.72612e-94	Yes	Yes	Translated	Translated	FBpp0084636	-0.133426	-0.136003	-0.0981181	-0.127417	-0.204435	-0.243043	-0.0374295	-0.034789	-0.0638306	-0.0282881	-0.0534861	-0.0227818	-0.201559	-0.14022	0.0390107	0.15038	0.0107462	0.0645997	no_changes	no_changes	no_changes	no_changes
FBpp0084638	BCAS2-PA	NO	5.39261	3.17185	4.61659	2.89172	49.025	66.7017	12.0876	5.16831	3.43571	3.3347	1.70114	209.059	136.484	4.23516e-44	1.59684e-28	Yes	Yes	Translated	Translated	FBpp0084638	-0.170579	-0.173108	-0.113176	-0.159327	-0.13103	-0.101834	-0.0353745	-0.0345012	-0.0194177	0.0363369	-0.0402511	-0.00945483	-0.214653	-0.147531	0.063265	0.0653154	-0.0451691	0.0706901	no_changes	no_changes	no_changes	no_changes
FBpp0084639	CG12259-PA	NO	11.2652	5.11701	9.80028	4.72059	75.9897	40.0362	30.8328	10.3187	5.0885	3.49337	1.25752	182.563	610.876	2.09955e-38	6.85815e-131	Yes	Yes	Translated	Translated	FBpp0084639	-0.142791	-0.162104	-0.0978981	-0.149836	-0.066666	-0.175448	-0.0295337	-0.0323685	-0.0329269	-0.00758117	-0.0368494	-0.00534471	-0.199806	-0.146559	0.0508024	0.0722172	-0.00114306	0.0560767	no_changes	no_changes	no_changes	no_changes
FBpp0084640	Boh1-PA	NO	7.12613	3.0917	4.58809	2.68282	5.4832	8.86553	1.03858	0.67962	1.97829	1.5035	1.39389	51.035	29.8506	2.19495e-10	5.24949e-06	Yes	Yes	Translated	Only_transcribed	FBpp0084640	-0.162376	-0.173562	-0.11326	-0.160411	-0.234964	-0.261498	-0.0388174	-0.0363599	-0.067345	-0.024066	-0.055667	-0.0252717	-0.227746	-0.158751	0.0553399	0.168824	0.00709977	0.0726628	no_changes	no_changes	no_changes	no_changes
FBpp0084641	CG5003-PA	NO	12.916	5.32945	10.785	3.99483	19.1423	23.7275	1.30354	2.70687	4.33278	2.93682	-0.777697	88.2674	120.536	3.07241e-18	4.10277e-25	Yes	Yes	Translated	Translated	FBpp0084641	-0.13498	-0.160903	-0.0949959	-0.153602	-0.20236	-0.22047	-0.0387348	-0.0355204	-0.0632409	-0.0187958	-0.056347	-0.020897	-0.206595	-0.149969	0.0420244	0.139686	0.00324925	0.0596355	no_changes	no_changes	no_changes	no_changes
FBpp0084648	UQCR-14L-PA	NO	0	0	0	0.0712363	0.471644	7.84682	0.475706	0.148233	37.8408	39.2727	1.14092	5.57002	4.39445	0.233643	0.355247	No	No	No_transcribed	No_transcribed	FBpp0084648	-0.196095	-0.191052	-0.126782	-0.173963	-0.246926	-0.26431	-0.0389928	-0.0365799				-0.00642759	0.094425	0.0726568	0.0767887	0.174586		-0.0229254	no_changes	no_changes	can't_be_determined	no_changes
FBpp0084655	Moca-cyp-PA	NO	46.5305	9.10774	43.6061	7.94826	21.5814	26.1748	8.08537	8.27394	5.91715	5.13561	0.686366	398.665	503.909	5.40461e-85	9.56495e-108	Yes	Yes	Translated	Translated	FBpp0084655	0.0240729	-0.139529	0.00173624	-0.133086	-0.196538	-0.213714	-0.0366216	-0.0332152	-0.0691053	-0.0240448	-0.0559309	-0.0171501	-0.192361	-0.136497	-0.0141259	0.136416	0.013606	0.0588336	no_changes	no_changes	no_changes	no_changes
FBpp0084656	Moca-cyp-PB	NO	54.0747	7.07195	50.0479	5.72495	19.2505	24.1607	6.65665	7.22157	5.38984	4.72541	-1.56533	210.608	296.749	1.96638e-44	5.44602e-63	Yes	Yes	Translated	Translated	FBpp0084656	0.0597695	-0.151045	0.0207218	-0.144624	-0.202102	-0.219274	-0.0370668	-0.033651	-0.0697262	-0.0222405	-0.0562687	-0.0148771	-0.197098	-0.139011	-0.0289965	0.140521	0.0141157	0.0611756	no_changes	no_changes	no_changes	no_changes
FBpp0084662	mIF2-PA	NO	1.27332	1.09192	0.72816	0.630482	1.88793	5.74531	0.433786	0.661939	2.41189	1.59329	1.75386	26.4269	77.9028	2.59522e-05	4.8435e-16	Yes	Yes	Translated	No_transcribed	FBpp0084662	-0.19007	-0.184874	-0.124636	-0.171061	-0.243546	-0.270112	-0.0390058	-0.0363672	-0.0632373	-0.0161036	-0.0532865	-0.0170582	-0.223851	-0.158201	0.0704308	0.175636	0.00609907	0.0691399	no_changes	no_changes	no_changes	no_changes
FBpp0084666	Gfat2-PA	NO	100.646	39.1243	90.9228	37.1576	117.386	219.047	31.5882	17.8002	13.1546	11.6986	1.88839	470.914	1031.46	1.30651e-100	5.42742e-222	Yes	Yes	Translated	Translated	FBpp0084666	0.280129	0.0302759	0.141191	0.0184918	0.0321468	0.318734	-0.0292983	-0.0292706	-0.0650593	-0.0149825	-0.0548869	-0.0229443	-0.127344	-0.096287	-0.133954	-0.164081	0.00149868	0.0327078	no_changes	no_changes	no_changes	no_changes
FBpp0084667	Hrb98DE-PA	NO	63.2543	13.8561	45.8274	13.8874	147.106	180.28	21.2758	46.1999	19.1133	14.3096	2.87608	490.687	#NUM!	6.92249e-105	0	Yes	Yes	Translated	Translated	FBpp0084667	0.103204	-0.112667	0.008283	-0.102266	0.103088	0.211713	-0.0325116	-0.0175107	-0.0583825	0.00966904	-0.0541338	0.00641902	-0.073814	-0.0802896	-0.0751172	-0.146198	0.000677029	-0.00681985	no_changes	no_changes	no_changes	no_changes
FBpp0084668	Hrb98DE-PE	NO	63.9578	14.0102	46.2829	14.0418	148.742	182.285	21.5124	46.7137	19.3081	14.4515	2.87608	469.372	#NUM!	2.81485e-100	0	Yes	Yes	Translated	Translated	FBpp0084668	0.106533	-0.111795	0.00962539	-0.101465	0.106993	0.217248	-0.0324378	-0.0172979	-0.0583825	0.00966904	-0.0541303	0.00641902	-0.0720639	-0.0794201	-0.0769449	-0.149866	0.000679405	-0.00774731	no_changes	no_changes	no_changes	no_changes
FBpp0084669	Hrb98DE-PB	NO	62.6054	19.0961	45.1672	18.1813	173.447	179.785	24.4805	56.6013	22.999	17.5151	2.57855	512.924	#NUM!	1.07333e-109	0	Yes	Yes	Translated	Translated	FBpp0084669	0.100134	-0.083024	0.00633725	-0.0799835	0.165963	0.210348	-0.031513	-0.0132036	-0.0558205	-0.00229106	-0.0536328	0.0042166	-0.0389061	-0.0606495	-0.0806591	-0.168721	0.00589507	-0.0228993	no_changes	no_changes	no_changes	no_changes
FBpp0084671	Hrb98DE-PD	NO	63.2997	19.3079	45.6141	18.3829	175.37	181.779	24.752	57.2291	23.2364	17.6922	2.57855	477.046	#NUM!	6.16924e-102	0	Yes	Yes	Translated	Translated	FBpp0084671	0.103419	-0.0818259	0.00765433	-0.0789371	0.170554	0.215852	-0.0314284	-0.0129437	-0.0558205	-0.00229106	-0.0536287	0.0042166	-0.0367737	-0.0595646	-0.0825433	-0.172628	0.00589787	-0.0240025	no_changes	no_changes	no_changes	no_changes
FBpp0084673	CG9986-PA	NO	8.33136	8.40981	6.39021	8.19705	14.8259	14.2005	1.62558	3.18656	3.56498	2.92784	1.34236	51.4158	132.498	1.82741e-10	1.1378e-27	Yes	Yes	Translated	Translated	FBpp0084673	-0.156673	-0.143477	-0.107948	-0.131795	-0.212663	-0.24677	-0.0386345	-0.0353218	-0.0615276	-0.0279871	-0.0554865	-0.0238754	-0.213492	-0.150024	0.0536862	0.154474	0.00688321	0.0668417	no_changes	no_changes	no_changes	no_changes
FBpp0084679	htt-PA	NO	8.60983	3.18209	6.91427	4.1916	5.94049	7.01911	2.918	1.89839	4.66567	3.96352	1.62727	160.931	343.194	9.23192e-34	5.1693e-73	Yes	Yes	Translated	Translated	FBpp0084679	-0.155356	-0.17305	-0.106404	-0.152581	-0.233872	-0.266595	-0.0382318	-0.0358552	-0.0678028	-0.0262668	-0.054406	-0.0232138	-0.203604	-0.143679	0.0616978	0.170866	0.0111522	0.0631109	no_changes	no_changes	no_changes	no_changes
FBpp0084688	CG10011-PA	NO	7.79637	3.65277	7.80979	4.98136	7.78713	6.90549	2.23218	1.84904	3.76823	2.99378	3.01191	119.106	260.598	8.29271e-25	3.38891e-55	Yes	Yes	Translated	Translated	FBpp0084688	-0.159205	-0.170388	-0.103765	-0.148483	-0.229464	-0.266909	-0.0384454	-0.0358757	-0.066024	-0.0273155	-0.0552839	-0.0240564	-0.211666	-0.14962	0.0687403	0.169132	0.00949095	0.0653443	no_changes	no_changes	no_changes	no_changes
FBpp0084689	Noa36-PA	NO	22.2768	17.8472	15.4991	12.8397	19.1815	44.1278	2.62551	4.40474	20.4425	17.977	1.5276	387.667	147.588	1.28511e-82	6.69025e-31	Yes	Yes	Translated	Translated	FBpp0084689	-0.0906879	-0.0900894	-0.0811021	-0.107703	-0.202266	-0.164152	-0.0383229	-0.0348174	-0.0668175	-0.0253797	-0.0560342	-0.0243465	-0.0618733	-0.0578196	-0.00713468	0.117527	0.00801109	0.00426914	no_changes	no_changes	no_changes	no_changes
FBpp0084692	Prp39-PA	NO	23.5681	11.6004	20.9647	11.22	32.2904	37.2601	6.25846	9.89955	10.97	8.8534	1.35084	284.098	522.51	2.91269e-60	9.05926e-112	Yes	Yes	Translated	Translated	FBpp0084692	-0.0845781	-0.125428	-0.0649938	-0.116108	-0.170976	-0.183111	-0.0371909	-0.0325421	-0.0638857	-0.0229205	-0.055202	-0.0187861	-0.146969	-0.113719	0.025688	0.113951	0.00869019	0.0350181	no_changes	no_changes	no_changes	no_changes
FBpp0084695	CG1647-PA	NO	6.71626	3.18393	4.2111	2.91847	5.76007	4.09935	0.93982	2.96176	2.46014	1.9214	2.48348	107.884	316.036	2.05718e-22	3.75875e-67	Yes	Yes	Translated	Only_transcribed	FBpp0084695	-0.164315	-0.17304	-0.114371	-0.159188	-0.234303	-0.274656	-0.0388481	-0.0354149	-0.0668372	-0.0293209	-0.0556876	-0.0174197	-0.223417	-0.156191	0.0566992	0.174198	0.0156275	0.0708006	no_changes	no_changes	no_changes	no_changes
FBpp0084711	CG1951-PA	NO	13.6932	4.69302	9.55534	4.62834	20.4343	24.4903	2.31309	5.13884	4.20759	3.21513	1.03001	202.612	191.648	1.03095e-42	2.3449e-40	Yes	Yes	Translated	Translated	FBpp0084711	-0.131303	-0.164503	-0.09862	-0.150315	-0.199276	-0.218364	-0.0384202	-0.0345134	-0.0631819	-0.0162472	-0.0555658	-0.0164353	-0.207719	-0.148264	0.0416567	0.138136	0.0050359	0.0626157	no_changes	no_changes	no_changes	no_changes
FBpp0084713	eIF4E6-PA	NO	3.59852	7.59599	1.68037	2.47608	65.7265	126.776	1.19078	2.55234	1.94418	1.709	0.956205	119.443	47.5251	7.02392e-25	1.18539e-09	Yes	Yes	Translated	Translated	FBpp0084713	-0.179068	-0.148081	-0.12183	-0.161483	-0.091164	0.0640079	-0.0387699	-0.0355844	0.033417	0.0219045	-0.0525588	-0.017255	-0.228052	-0.157492	0.0389585	-0.018914	-0.0848367	0.0743115	no_changes	no_changes	no_changes	no_changes
FBpp0084718	Nepl19-PA	NO	1.6915	6.40446	1.79839	6.52999	65.5683	42.1766	5.34729	1.76027	9.69766	6.69295	2.32709	855.503	159.936	7.27821e-184	1.50919e-33	Yes	Yes	Translated	Translated	FBpp0084718	-0.188091	-0.154821	-0.121482	-0.140446	-0.0915417	-0.169539	-0.0374748	-0.0359124	0.151474	-0.0117006	-0.0379627	-0.0251043	-0.158399	-0.126956	0.0719746	0.0752153	-0.137518	0.0331149	no_changes	no_changes	no_changes	no_changes
FBpp0084719	Inx3-PA	NO	7.14546	4.55904	6.51387	4.76688	114.107	58.8491	6.02481	2.29068	17.2739	10.8689	4.00924	642.845	82.529	8.251e-138	5.07022e-17	Yes	Yes	Translated	Translated	FBpp0084719	-0.162285	-0.165261	-0.107584	-0.149596	0.0243188	-0.123512	-0.0372637	-0.0356928	0.0201949	0.00932766	-0.0511649	-0.0229289	-0.0903377	-0.10137	0.0625375	0.010514	-0.0702477	-0.0116188	no_changes	no_changes	no_changes	no_changes
FBpp0084720	Apc-PA	NO	20.4001	5.11834	17.1891	6.04902	17.2855	22.6103	10.2866	2.63007	7.50306	6.02686	0.313866	214.903	462.762	2.34253e-45	7.56508e-99	Yes	Yes	Translated	Translated	FBpp0084720	-0.0995678	-0.162097	-0.0761214	-0.142942	-0.206792	-0.223554	-0.0359357	-0.0355523	-0.0668965	-0.0189111	-0.0532691	-0.0234006	-0.178114	-0.131037	0.0378617	0.143807	0.00619518	0.0495801	no_changes	no_changes	no_changes	no_changes
FBpp0084721	WASp-PA	NO	4.3897	1.08225	3.66405	1.40886	6.98331	8.84406	2.50659	1.19	3.85391	2.36434	-1.69684	80.3819	112.698	1.44576e-16	1.93358e-23	Yes	Yes	Translated	Translated	FBpp0084721	-0.175324	-0.184929	-0.115983	-0.167022	-0.231383	-0.261557	-0.0383599	-0.0361486	-0.0626144	-0.00642449	-0.0527169	-0.0191744	-0.210896	-0.153477	0.0686543	0.167681	-0.00193389	0.0604722	no_changes	no_changes	no_changes	no_changes
FBpp0084723	WASp-PC	NO	4.48801	1.08766	3.69182	1.40606	7.10236	8.90118	2.3024	1.26954	3.95638	2.29651	-0.788164	75.8547	112.22	1.31405e-15	2.4456e-23	Yes	Yes	Translated	Translated	FBpp0084723	-0.174859	-0.184899	-0.115901	-0.167036	-0.231099	-0.2614	-0.0384236	-0.0361156	-0.0626623	-0.00638505	-0.0531065	-0.0185738	-0.209976	-0.153892	0.0682735	0.167491	-0.00178507	0.059065	no_changes	no_changes	no_changes	no_changes
FBpp0084724	CG1523-PA	NO	13.1091	6.64395	10.3314	6.03198	13.4255	25.2343	1.44744	3.21806	5.56483	4.52427	1.77063	85.3763	135.482	1.26219e-17	2.61593e-28	Yes	Yes	Translated	Translated	FBpp0084724	-0.134067	-0.153466	-0.0963327	-0.143031	-0.216006	-0.21631	-0.03869	-0.0353088	-0.0658782	-0.0209711	-0.056223	-0.0223828	-0.195526	-0.140243	0.0428108	0.14359	0.00558874	0.0582222	no_changes	no_changes	no_changes	no_changes
FBpp0084725	wdn-PA	NO	17.0026	4.99628	11.4085	5.61459	10.5157	18.1899	2.45736	3.89918	2.55409	1.77377	-3.6346	155.55	292.862	1.31571e-32	3.75281e-62	Yes	Yes	Translated	Translated	FBpp0084725	-0.115644	-0.162787	-0.0931584	-0.145197	-0.222951	-0.235757	-0.0383753	-0.0350267	-0.0682145	-0.0214946	-0.0557377	-0.020723	-0.222573	-0.157095	0.0356177	0.154406	0.00898189	0.0689591	no_changes	no_changes	no_changes	no_changes
FBpp0084726	Cpsf100-PA	NO	12.7053	7.25991	9.58299	6.70613	22.68	22.0679	4.2013	3.47767	4.99376	3.15215	1.39436	278.648	350.346	4.3593e-59	1.47667e-74	Yes	Yes	Translated	Translated	FBpp0084726	-0.135977	-0.149982	-0.0985385	-0.139532	-0.193915	-0.225051	-0.0378319	-0.0352013	-0.0614957	-0.0234934	-0.0543004	-0.0225366	-0.200657	-0.14865	0.0425607	0.138628	0.00552677	0.0547714	no_changes	no_changes	no_changes	no_changes
FBpp0084728	Pkc98E-PA	NO	10.1427	3.26167	8.22537	3.30181	5.89523	7.45288	1.8073	0.901066	6.11431	4.96787	1.0791	74.3564	79.2164	2.72606e-15	2.55269e-16	Yes	Yes	Translated	Only_transcribed	FBpp0084728	-0.148103	-0.1726	-0.10254	-0.157198	-0.23398	-0.265398	-0.0385778	-0.0362682	-0.068429	-0.0260034	-0.0557099	-0.0250699	-0.19059	-0.137525	0.0541821	0.170125	0.00925602	0.0558859	no_changes	no_changes	no_changes	no_changes
FBpp0084729	CG11837-PA	NO	6.91812	6.87638	5.05866	5.59968	9.61353	32.4187	3.45918	4.75573	3.0004	2.79084	1.30776	100.785	123.668	6.695e-21	8.78922e-26	Yes	Yes	Translated	Translated	FBpp0084729	-0.16336	-0.152152	-0.111873	-0.145274	-0.225105	-0.196477	-0.0380631	-0.034672	-0.0637733	-0.0179233	-0.0527188	-0.0191267	-0.218564	-0.150864	0.0518719	0.139795	0.00667865	0.0712993	no_changes	no_changes	no_changes	no_changes
FBpp0084733	Sirt7-PA	NO	4.18191	2.11958	3.10698	2.00582	1.97663	1.36667	0.429608	0.306584	1.75354	1.57354	0.988842	10.5871	17.1765	0.0316176	0.00178615	No	Yes	Ribosome_binding	Only_transcribed	FBpp0084733	-0.176307	-0.179061	-0.117625	-0.163924	-0.243334	-0.2822	-0.0390071	-0.0365144	-0.0690543	-0.0314585	-0.0562348	-0.0263078	-0.229765	-0.158322	0.0656068	0.180336	0.0121831	0.0752411	no_changes	no_changes	no_changes	no_changes
FBpp0084734	Bicra-PA	NO	7.76552	1.46903	8.2532	1.93114	2.14206	2.14196	2.01598	0.778575	2.54696	2.37836	-1.9145	78.4496	177.111	3.70998e-16	3.11176e-37	Yes	Yes	Translated	Only_transcribed	FBpp0084734	-0.159351	-0.182741	-0.102458	-0.164311	-0.242939	-0.280059	-0.0385128	-0.0363189	-0.0701879	-0.0287536	-0.0555517	-0.0237267	-0.222637	-0.153391	0.0669429	0.179597	0.0133308	0.0729277	no_changes	no_changes	no_changes	no_changes
FBpp0084735	Pdhb-PA	NO	55.0505	38.147	47.4389	27.1297	456.332	319.324	82.9381	22.8204	106.384	96.8343	-0.0859362	696.906	990.343	1.63031e-149	4.42009e-213	Yes	Yes	Translated	Translated	FBpp0084735	0.0643864	0.0247472	0.0130326	-0.0335468	0.841206	0.595562	-0.013298	-0.0271918	-0.0240355	-0.00576278	-0.0458581	-0.0192105	0.71018	0.42533	-0.0974492	-0.59199	-0.0239119	-0.299992	no_changes	no_changes	no_changes	no_changes
FBpp0084736	Pdhb-PC	NO	42.6082	28.2877	38.6161	19.9072	560.064	235.68	106.948	22.0029	65.1745	64.7996	-0.0859362	585.947	834.925	1.70429e-125	2.08934e-179	Yes	Yes	Translated	Translated	FBpp0084736	0.00551357	-0.0310272	-0.0129705	-0.0710268	1.08881	0.364652	-0.00581661	-0.0275303	0.00392705	-0.00589361	-0.0392765	-0.0164872	0.339977	0.229057	-0.0519772	-0.595819	-0.0364723	-0.116817	no_changes	no_changes	no_changes	no_changes
FBpp0084739	Atg14-PA	NO	38.1809	16.7401	31.8137	15.3282	19.7566	27.3256	4.45757	7.52869	8.95281	7.70494	0.147476	92.6791	216.475	3.54993e-19	1.07514e-45	Yes	Yes	Translated	Translated	FBpp0084739	-0.0154348	-0.0963521	-0.0330189	-0.0947893	-0.200894	-0.210537	-0.037752	-0.0335238	-0.0687964	-0.028174	-0.0562229	-0.0228193	-0.16509	-0.120755	-0.0142389	0.136312	0.0121546	0.0466918	no_changes	no_changes	no_changes	no_changes
FBpp0084740	Ctl2-PA	NO	62.8883	21.7646	54.3174	22.5033	87.9886	68.6711	15.9466	3.56356	19.2685	17.8777	0.163154	311.526	158.294	3.53356e-66	3.39414e-33	Yes	Yes	Translated	Translated	FBpp0084740	0.101472	-0.0679287	0.0333052	-0.057555	-0.0380248	-0.0963972	-0.0341721	-0.0351657	-0.0637185	-0.0231093	-0.0552338	-0.026251	-0.0724191	-0.0584278	-0.0513638	0.0260815	0.00362237	0.0147351	no_changes	no_changes	no_changes	no_changes
FBpp0084743	Vha100-1-PC	NO	34.5115	25.8956	30.2667	26.1241	56.741	61.9724	17.9332	16.6654	39.4865	29.4723	2.56985	402.235	1226.63	9.15085e-86	2.68617e-264	Yes	Yes	Translated	Translated	FBpp0084743	-0.0327974	-0.0445591	-0.0375783	-0.0387653	-0.112612	-0.11489	-0.0335531	-0.0297404	-0.0623075	-0.0256437	-0.0533073	-0.021306	0.109209	0.0126105	0.000900296	0.0658043	0.00904259	-0.101733	no_changes	no_changes	no_changes	no_changes
FBpp0084744	Vha100-1-PB	NO	35.24	26.1488	30.9679	26.4418	57.5665	63.0681	18.0294	17.0003	40.0034	29.8986	2.56985	395.524	1227.47	2.57901e-84	1.76712e-264	Yes	Yes	Translated	Translated	FBpp0084744	-0.0293505	-0.0431268	-0.0355116	-0.0371165	-0.110642	-0.111865	-0.0335231	-0.0296018	-0.0623683	-0.0255814	-0.0533737	-0.0212544	0.113853	0.0152224	-0.000133988	0.06387	0.00903149	-0.103873	no_changes	no_changes	no_changes	no_changes
FBpp0084745	Vha100-1-PF	NO	35.2281	26.4619	30.9625	26.7005	58.2352	63.2429	18.408	17.0667	40.432	30.2003	2.56985	396.638	1227.19	1.4818e-84	2.02676e-264	Yes	Yes	Translated	Translated	FBpp0084745	-0.0294067	-0.0413557	-0.0355278	-0.0357741	-0.109046	-0.111383	-0.0334052	-0.0295743	-0.0622558	-0.0256543	-0.0532943	-0.021293	0.117703	0.0170713	-0.000479489	0.0630953	0.00903238	-0.105981	no_changes	no_changes	no_changes	no_changes
FBpp0084746	Vha100-1-PG	NO	34.74	25.7467	30.6181	26.0343	56.6384	62.1549	17.7387	16.7849	39.3886	29.4384	2.56985	402.451	1232.79	8.21598e-86	1.24101e-265	Yes	Yes	Translated	Translated	FBpp0084746	-0.0317162	-0.0454015	-0.0365426	-0.0392311	-0.112857	-0.114386	-0.0336137	-0.0296909	-0.0623868	-0.0255741	-0.053392	-0.0212359	0.108329	0.0124033	0.00119452	0.065696	0.00903916	-0.101025	no_changes	no_changes	no_changes	no_changes
FBpp0084753	Pglym78-PA	NO	130.158	13.0057	114.778	12.9364	63.0993	234.913	6.37587	34.3313	85.9177	61.1668	1.84919	351.231	638.081	9.51162e-75	8.86347e-137	Yes	Yes	Translated	Translated	FBpp0084753	0.419771	-0.117478	0.211498	-0.107201	-0.0974352	0.362534	-0.0371543	-0.0224253	-0.0689845	0.0264694	-0.0567679	-0.000519363	0.526323	0.206799	-0.175969	-0.13011	-0.010015	-0.336509	no_changes	no_changes	no_changes	no_changes
FBpp0084754	Rpn2-PA	NO	73.262	13.1884	58.8398	12.9334	59.9319	163.48	32.0846	28.4219	26.2172	19.2897	0.735701	558.104	#NUM!	1.80525e-119	0	Yes	Yes	Translated	Translated	FBpp0084754	0.150558	-0.116444	0.0466339	-0.107217	-0.104996	0.165336	-0.0291436	-0.0248723	-0.0670651	0.00762323	-0.0536116	-0.00522441	-0.00999595	-0.0497768	-0.0841611	-0.0458266	0.000410774	-0.0418956	no_changes	no_changes	no_changes	no_changes
FBpp0084755	rdog-PA	NO	10.3882	4.40902	8.69346	4.1306	1.72127	4.44754	0.698318	1.45067	13.9709	11.8324	-1.80852	96.517	116.01	5.42095e-20	3.79791e-24	Yes	Yes	Translated	Only_transcribed	FBpp0084755	-0.146941	-0.16611	-0.10116	-0.152898	-0.243944	-0.273695	-0.0389234	-0.0360406	-0.0708222	-0.030248	-0.0566083	-0.0242625	-0.120011	-0.0954669	0.0524299	0.177395	0.0136945	0.0258485	no_changes	no_changes	no_changes	no_changes
FBpp0084761	eEF1gamma-PB	NO	1418.61	269.594	1303.82	215.622	629.48	1325.5	191.033	30.3592	125.87	112.546	2.8092	#NUM!	#NUM!	0	0	Yes	Yes	Translated	Translated	FBpp0084761	6.51632	1.33405	3.71591	0.944609	1.25451	3.37324	0.0203839	-0.0240701	-0.0692209	-0.017251	-0.0561816	-0.026432	0.885237	0.521597	-2.83497	-1.85598	0.00261578	-0.38297	down	down	no_changes	no_changes
FBpp0084763	Brd8-PA	NO	24.2424	14.2976	17.3041	14.2022	18.493	38.959	4.17716	5.39617	2.62477	2.02956	1.85307	288.142	321.133	3.91051e-61	2.98739e-68	Yes	Yes	Translated	Translated	FBpp0084763	-0.0813876	-0.110169	-0.0757823	-0.100632	-0.20391	-0.178421	-0.0378394	-0.0344069	-0.0673831	-0.0245405	-0.0555702	-0.023966	-0.221938	-0.155528	0.0134577	0.124262	0.00839816	0.0699409	no_changes	no_changes	no_changes	no_changes
FBpp0084766	stg-PA	NO	90.5926	11.3491	98.3825	15.5522	98.8525	115.337	17.6486	8.27223	0.159681	0.206648	1.75361	216.104	245.989	1.2917e-45	4.75881e-52	Yes	Yes	Translated	Translated	FBpp0084766	0.23256	-0.12685	0.163176	-0.0936268	-0.0120929	0.0324293	-0.0336418	-0.0332159	-0.0654921	0.000196396	-0.0559698	-0.0223993	-0.244084	-0.166697	-0.0321382	-0.0349418	-0.00886323	0.0815007	no_changes	no_changes	no_changes	no_changes
FBpp0084767	SP1029-PA	NO	1.15802	1.31225	1.2867	1.26742	1.03475	0.801807	0.425724	0.494501	4.14482	2.74625	0.0211999	61.8632	25.8773	1.17706e-12	3.34994e-05	Yes	Yes	Only_transcribed	Only_transcribed	FBpp0084767	-0.190615	-0.183628	-0.12299	-0.167756	-0.245582	-0.283759	-0.0390083	-0.0364366	-0.0666303	-0.0315708	-0.0549935	-0.0238608	-0.208283	-0.151137	0.0742085	0.181893	0.0131163	0.0601842	no_changes	no_changes	no_changes	no_changes
FBpp0084774	Cisd2-PA	NO	89.6513	116.061	77.5802	105.59	398.058	903.39	158.996	110.916	66.4702	57.6564	2.93034	618.773	1417.22	1.33958e-132	1.27441e-305	Yes	Yes	Translated	Translated	FBpp0084774	0.228106	0.46551	0.101867	0.373614	0.702106	2.20795	0.0104012	0.00928705	-0.0462047	-0.0077155	-0.0439174	-0.0170526	0.351617	0.185292	-0.193867	-1.15827	-0.00477946	-0.175166	no_changes	no_changes	no_changes	no_changes
FBpp0084775	Cyt-c1L-PA	NO	0.139608	0.239439	0.169498	0.601276	0.344505	2.42	0.0171591	0.156397	15.4297	12.6776	2.26324	13.686	6.59167	0.00836777	0.159105	Yes	No	No_transcribed	No_transcribed	FBpp0084775	-0.195434	-0.189697	-0.126282	-0.171213	-0.24723	-0.279292	-0.0391356	-0.0365766	-0.0575645	1.11572e-05	-0.0564735	-0.0252018	-0.106905	-0.0902887	0.0778863	0.180656	-0.0163537	0.0175	no_changes	no_changes	no_changes	no_changes
FBpp0084776	Mesh1-PA	NO	2.0374	3.4943	1.3019	2.44239	16.7587	20.5444	4.28341	2.21773	3.51705	2.13784	2.05381	83.705	38.6184	2.85544e-17	8.35228e-08	Yes	Yes	Translated	Translated	FBpp0084776	-0.186454	-0.171284	-0.122945	-0.161658	-0.20805	-0.229257	-0.0378063	-0.035723	-0.024403	-0.014049	-0.0359211	-0.0185211	-0.213923	-0.154864	0.0649987	0.145779	-0.0108407	0.0621977	no_changes	no_changes	no_changes	no_changes
FBpp0084778	Slbp-PA	NO	47.8398	10.5398	41.0042	11.4775	134.654	116.261	15.299	13.9218	5.79065	5.82193	1.28451	148.109	340.958	5.17528e-31	1.57108e-72	Yes	Yes	Translated	Translated	FBpp0084778	0.0302678	-0.131428	-0.00593209	-0.114772	0.0733642	0.034982	-0.0343739	-0.0308765	-0.0555659	0.00308339	-0.0547213	-0.0153767	-0.193498	-0.132292	-0.01737	-0.0695664	-0.0119426	0.0644589	no_changes	no_changes	no_changes	no_changes
FBpp0084779	eIF2D-PA	NO	45.6981	15.1095	39.7338	12.1163	12.6398	30.4035	1.30231	3.54919	7.03202	6.7923	-0.968243	112.689	173.395	1.94302e-23	1.95357e-36	Yes	Yes	Translated	Translated	FBpp0084779	0.0201342	-0.105577	-0.00967635	-0.111457	-0.217881	-0.20204	-0.0387352	-0.0351717	-0.0701835	-0.0269107	-0.0569147	-0.0248634	-0.182346	-0.126347	-0.03172	0.13866	0.0103837	0.0589757	no_changes	no_changes	no_changes	no_changes
FBpp0084780	CG11882-PA	NO	26.9991	21.0537	18.9255	18.3979	46.6552	34.8315	14.7062	11.6488	5.05943	3.97084	-0.502616	307.784	274.549	2.26811e-65	3.33586e-58	Yes	Yes	Translated	Translated	FBpp0084780	-0.0683438	-0.0719501	-0.0710038	-0.0788594	-0.136687	-0.189816	-0.0345586	-0.0318177	-0.0618242	-0.0281006	-0.0521178	-0.0213552	-0.200067	-0.143634	-0.00850464	0.104242	0.0111537	0.0594327	no_changes	no_changes	no_changes	no_changes
FBpp0084781	CG14511-PA	NO	8.38037	12.3526	4.9485	11.6589	11.3048	12.38	1.33793	0.449749	5.13785	2.6852	-2.76381	40.6069	70.3112	3.24174e-08	1.95117e-14	Yes	Yes	Translated	Only_transcribed	FBpp0084781	-0.156441	-0.121172	-0.112198	-0.11383	-0.221068	-0.251796	-0.0387241	-0.0364551	-0.0640074	-0.0302697	-0.0553834	-0.027486	-0.199362	-0.151511	0.0458469	0.159366	0.00773392	0.0503951	no_changes	no_changes	no_changes	no_changes
FBpp0084782	Alg13-PA	NO	6.77667	4.13032	3.51314	4.54587	9.32867	4.34312	1.47997	2.67854	5.75193	3.88997	0.31939	33.9124	40.6831	7.76653e-07	3.12609e-08	Yes	Yes	Translated	Translated	FBpp0084782	-0.16403	-0.167686	-0.116428	-0.150743	-0.225785	-0.273983	-0.0386798	-0.0355322	-0.0638483	-0.0301057	-0.0544109	-0.0218082	-0.193846	-0.144129	0.0573644	0.170535	0.0120236	0.0523591	no_changes	no_changes	no_changes	no_changes
FBpp0084783	dgt6-PA	NO	25.0859	7.65046	17.7397	6.51121	31.3534	41.7708	6.48686	7.51664	0.994974	1.09827	0.946307	282.018	310.993	8.18323e-60	4.60545e-66	Yes	Yes	Translated	Translated	FBpp0084783	-0.0773962	-0.147773	-0.0744987	-0.140544	-0.173212	-0.170659	-0.0371197	-0.0335288	-0.0645783	-0.0154442	-0.0547692	-0.0159804	-0.23658	-0.161234	0.00899977	0.10949	0.00628661	0.0793513	no_changes	no_changes	no_changes	no_changes
FBpp0084784	yem-PA	NO	13.7714	5.19555	11.2575	5.07383	8.1016	8.6422	2.84864	1.40055	2.0837	1.63279	0.19212	73.9368	127.268	3.34395e-15	1.49465e-26	Yes	Yes	Translated	Translated	FBpp0084784	-0.130933	-0.16166	-0.0936033	-0.148003	-0.228714	-0.262115	-0.0382534	-0.0360614	-0.0683884	-0.0280708	-0.0554951	-0.0250376	-0.226799	-0.157959	0.0453143	0.166912	0.0107975	0.0724998	no_changes	no_changes	no_changes	no_changes
FBpp0084785	alpha-Man-Ib-PA	NO	19.7536	8.38532	16.8968	8.69319	34.2559	21.0512	5.08408	2.83708	6.19013	4.70516	0.301247	166.37	106.507	6.28788e-35	4.0435e-22	Yes	Yes	Translated	Translated	FBpp0084785	-0.102627	-0.143615	-0.0769829	-0.129221	-0.166284	-0.227858	-0.0375568	-0.0354665	-0.061789	-0.0252535	-0.0551867	-0.0245187	-0.189909	-0.139135	0.0355843	0.128684	0.00497422	0.0534735	no_changes	no_changes	no_changes	no_changes
FBpp0084786	Cul5-PA	NO	10.6815	5.08447	7.4985	4.90141	18.9714	16.2589	2.77452	1.61861	5.2107	3.98778	1.27201	221.858	152.746	7.46738e-47	5.25024e-32	Yes	Yes	Translated	Translated	FBpp0084786	-0.145553	-0.162289	-0.104682	-0.148898	-0.202768	-0.241088	-0.0382765	-0.0359711	-0.0615474	-0.0229677	-0.0547413	-0.0244787	-0.198708	-0.14353	0.0482254	0.148115	0.00358989	0.0581109	no_changes	no_changes	no_changes	no_changes
FBpp0084787	Slu7-PA	NO	8.65456	2.73277	6.09204	1.86149	18.1995	22.4939	5.35986	10.3125	3.78967	2.23284	0.698623	199.826	416.158	4.09431e-42	8.96927e-89	Yes	Yes	Translated	Translated	FBpp0084787	-0.155144	-0.175592	-0.108827	-0.164673	-0.20461	-0.223875	-0.0374709	-0.0323711	-0.0596654	-0.00622747	-0.0514556	0.0292394	-0.211474	-0.154282	0.0508685	0.143721	0.029611	0.0602314	no_changes	no_changes	no_changes	no_changes
FBpp0084788	beta4GalNAcTB-PA	NO	14.8359	12.4165	9.71606	10.5395	23.3755	21.5642	1.73577	1.80625	8.25429	6.17601	1.47292	23.79	80.3232	8.79996e-05	1.48776e-16	Yes	Yes	Translated	Translated	FBpp0084788	-0.125896	-0.120811	-0.0981463	-0.11964	-0.192255	-0.226442	-0.0386001	-0.0358934	-0.0627021	-0.0278268	-0.0559746	-0.0261167	-0.171366	-0.130123	0.0257034	0.137935	0.00572044	0.0434351	no_changes	no_changes	no_changes	no_changes
FBpp0084791	Ptp99A-PA	NO	4.21278	1.89747	2.49363	2.73268	2.51526	2.72992	1.21463	0.882131	5.36885	4.83625	1.5401	105.148	102.058	7.8772e-22	3.58681e-21	Yes	Yes	Translated	Only_transcribed	FBpp0084791	-0.176161	-0.180317	-0.119433	-0.160152	-0.242048	-0.278436	-0.0387625	-0.036276	-0.0683379	-0.028818	-0.0539867	-0.0245553	-0.197287	-0.138332	0.0683394	0.178506	0.0126195	0.0620895	no_changes	no_changes	no_changes	no_changes
FBpp0084792	Ptp99A-PB	NO	4.10715	1.83759	2.49174	2.62525	2.38688	2.71527	1.1477	0.849556	5.10262	4.61285	1.5401	105.148	102.058	7.8772e-22	3.58681e-21	Yes	Yes	Translated	Only_transcribed	FBpp0084792	-0.176661	-0.180656	-0.119438	-0.160709	-0.242355	-0.278477	-0.0387834	-0.0362895	-0.0684295	-0.0286886	-0.0541574	-0.024547	-0.199679	-0.1397	0.0685842	0.178631	0.0124837	0.0631668	no_changes	no_changes	no_changes	no_changes
FBpp0084793	CG2006-PA	NO	4.61089	3.12293	3.71423	2.21354	7.32773	9.24393	0.956569	0.62005	2.58814	2.22874	1.81045	40.178	41.471	3.9767e-08	2.14715e-08	Yes	Yes	Translated	Only_transcribed	FBpp0084793	-0.174277	-0.173385	-0.115835	-0.162846	-0.230561	-0.260454	-0.0388429	-0.0363846	-0.0626237	-0.0237584	-0.0554661	-0.0249955	-0.222267	-0.154308	0.0613069	0.166621	0.00401387	0.0715726	no_changes	no_changes	no_changes	no_changes
FBpp0084797	Trc8-PA	NO	16.1882	8.76108	14.3159	9.31593	32.089	27.9516	5.0184	2.23199	19.204	18.3617	0.888794	218.108	163.063	4.78653e-46	3.22083e-34	Yes	Yes	Translated	Translated	FBpp0084797	-0.119498	-0.14149	-0.0845894	-0.125989	-0.171456	-0.208809	-0.0375773	-0.0357171	-0.0603601	-0.0229921	-0.0548667	-0.0254134	-0.072999	-0.0554623	0.0448008	0.123014	0.0020828	0.018469	no_changes	no_changes	no_changes	no_changes
FBpp0084799	CG2310-PA	NO	25.875	31.7406	23.3133	22.7307	128.378	163.954	15.8779	16.888	3.09417	2.58472	2.47593	1325.97	254.58	7.78197e-286	6.71062e-54	Yes	Yes	Translated	Translated	FBpp0084799	-0.0736625	-0.011494	-0.0580719	-0.0563748	0.0583849	0.166643	-0.0341935	-0.0296483	-0.0432018	-0.0164236	-0.0527365	-0.020223	-0.217722	-0.152126	-0.0260316	-0.11576	-0.00904004	0.0690821	no_changes	no_changes	no_changes	no_changes
FBpp0084802	CG2321-PA	NO	6.31555	3.3881	4.04281	3.37153	3.1596	5.12014	1.85782	0.934999	1.13046	2.19444	-1.06404	87.176	41.3287	5.23841e-18	2.29793e-08	Yes	Yes	Translated	Only_transcribed	FBpp0084802	-0.166212	-0.171885	-0.114867	-0.156837	-0.24051	-0.271838	-0.0385621	-0.0362542	-0.0688952	-0.0285769	-0.0541642	-0.0250243	-0.235363	-0.154518	0.0590065	0.175335	0.0123955	0.0851426	no_changes	no_changes	no_changes	no_changes
FBpp0084803	Cnx99A-PA	NO	152.058	57.1175	118.794	47.4743	266.421	403.996	42.384	25.1026	46.8189	42.9075	3.06105	1228.94	824.853	8.47618e-265	3.17584e-177	Yes	Yes	Translated	Translated	FBpp0084803	0.523395	0.132064	0.223335	0.0720287	0.387891	0.829311	-0.0259344	-0.0262467	-0.0616856	-0.0100791	-0.0548265	-0.0224316	0.175079	0.0949269	-0.320034	-0.508687	-0.00372433	-0.0844132	no_changes	no_changes	no_changes	no_changes
FBpp0084808	alph-PA	NO	47.763	20.0412	34.6991	17.23	121.692	108.64	12.7361	9.07624	30.0853	22.9327	1.83708	1071.57	193.529	1.1015e-230	9.24244e-41	Yes	Yes	Translated	Translated	FBpp0084808	0.0299046	-0.0776775	-0.024515	-0.0849199	0.0424242	0.013943	-0.0351725	-0.032883	-0.0571028	-0.0155741	-0.0547604	-0.0224522	0.0247535	-0.0274569	-0.0548019	-0.0498606	-0.00307498	-0.0549859	no_changes	no_changes	no_changes	no_changes
FBpp0084809	alph-PB	NO	46.5968	19.6562	33.682	16.8968	120.796	107.761	12.649	9.40589	29.3769	22.3459	1.83708	920.21	175.774	6.96046e-198	6.02554e-37	Yes	Yes	Translated	Translated	FBpp0084809	0.0243864	-0.0798559	-0.0275125	-0.0866489	0.0402859	0.0115156	-0.0351996	-0.0327465	-0.0568463	-0.0153697	-0.0547056	-0.0221439	0.0183894	-0.0310517	-0.0521623	-0.0479871	-0.00314136	-0.0520693	no_changes	no_changes	no_changes	no_changes
FBpp0084810	alph-PE	NO	46.1454	19.4763	33.4116	16.8252	119.738	106.896	12.5316	8.90829	28.9361	22.0505	1.83708	1067.42	180.282	8.73038e-230	6.48743e-38	Yes	Yes	Translated	Translated	FBpp0084810	0.0222503	-0.0808737	-0.0283095	-0.0870204	0.03776	0.0091272	-0.0352362	-0.0329525	-0.0568323	-0.015349	-0.0547087	-0.0224245	0.0144291	-0.032862	-0.0503978	-0.0461151	-0.00335713	-0.0498051	no_changes	no_changes	no_changes	no_changes
FBpp0084813	CG1907-PA	NO	19.3468	6.00695	14.972	5.90222	10.3722	53.9479	1.32313	3.18803	33.8763	25.3916	-0.197245	36.5449	82.2402	2.23516e-07	5.83779e-17	Yes	Yes	Translated	Translated	FBpp0084813	-0.104552	-0.15707	-0.0826556	-0.143704	-0.223294	-0.137043	-0.0387287	-0.0353212	-0.0686888	-0.00373395	-0.0565564	-0.0223143	0.05881	-0.0123913	0.0313393	0.114725	-0.00437143	-0.0749863	no_changes	no_changes	no_changes	no_changes
FBpp0084816	Obp99a-PA	NO	0.270083	0.231607	0.136628	0.447391	0.694242	4.31208	0.0414946	0.320018	27.8278	28.7031	1.34516	7.0943	21.9722	0.130988	0.000202986	No	Yes	No_transcribed	No_transcribed	FBpp0084816	-0.194817	-0.189741	-0.126379	-0.172011	-0.246395	-0.274069	-0.0391281	-0.0365088	-0.0569723	0.0283178	-0.0551686	-0.0205082	0.00447271	0.00789822	0.0765812	0.178258	-0.0318792	0.00360761	no_changes	no_changes	no_changes	no_changes
FBpp0084818	Cap-D2-PA	NO	11.1671	5.19235	10.0264	4.56959	14.0597	14.6226	4.71675	4.2368	0.680234	0.736589	1.81561	128.668	396.729	7.50287e-27	1.41572e-84	Yes	Yes	Translated	Translated	FBpp0084818	-0.143256	-0.161678	-0.0972316	-0.150619	-0.214492	-0.245605	-0.0376713	-0.0348869	-0.0645253	-0.0242368	-0.054094	-0.0183236	-0.239407	-0.16345	0.0507322	0.155301	0.0110809	0.0799952	no_changes	no_changes	no_changes	no_changes
FBpp0084824	Pcd-PA	NO	40.5185	78.2113	35.7246	74.4611	260.607	351.385	27.763	38.736	20.4758	16.0086	1.96867	876.471	1057.8	2.08706e-188	1.06116e-227	Yes	Yes	Translated	Translated	FBpp0084824	-0.00437418	0.251392	-0.0214926	0.212073	0.374013	0.684071	-0.0304902	-0.0206014	-0.0347336	-0.0186607	-0.0521173	-0.0225198	-0.0615736	-0.0698801	-0.0501589	-0.444486	-0.0144017	-0.00874801	no_changes	no_changes	no_changes	no_changes
FBpp0084825	CG18731-PA	NO	42.7864	65.1214	36.1419	64.692	236.553	162.952	87.7132	28.5349	26.1162	25.4	0.759364	368.944	273.194	1.42286e-78	6.53427e-58	Yes	Yes	Translated	Translated	FBpp0084825	0.00635662	0.177343	-0.0202625	0.161378	0.316596	0.163878	-0.0118101	-0.0248255	-0.039935	-0.0252808	-0.0414846	-0.0233357	-0.0109028	-0.0123395	-0.0378462	-0.207224	0.000268091	-0.00151316	no_changes	no_changes	no_changes	no_changes
FBpp0084827	Naa40-PA	NO	34.555	50.216	23.5158	46.6898	467.891	378.351	121.806	18.5955	6.29881	6.48043	-0.0735589	950.887	466.113	1.5686e-204	1.42649e-99	Yes	Yes	Translated	Translated	FBpp0084827	-0.0325913	0.0930223	-0.0574751	0.0679576	0.868796	0.758513	-0.00118701	-0.0289412	0.00620731	-0.00854458	-0.0237426	-0.0237771	-0.188933	-0.128258	-0.0443916	-0.664194	-0.0306319	0.0639003	no_changes	no_changes	no_changes	no_changes
FBpp0084828	Obp99b-PA	NO	0.128439	0.055071	0	0.0531898	2.4211	0.292948	1.42078	0.0276702	160.123	95.818	0.992748	4.39445	8.7889	0.355247	0.0665981	No	No	No_transcribed	No_transcribed	FBpp0084828	-0.195487	-0.19074	-0.126782	-0.174057	-0.242273	-0.285164	-0.0386983	-0.0366299	0.0367878	-0.0159113		-0.0225198	1.19295	0.419104	0.0758885	0.181176	-0.0446884	-0.814979	no_changes	no_changes	no_changes	no_changes
FBpp0084829	Obp99c-PA	NO	0	0.435726	0.128521	0.368237	0.740118	3.18701	0.50742	0.164197	453.038	355.982	1.58751	8.7889	16.5561	0.0665981	0.00235687	No	Yes	No_transcribed	No_transcribed	FBpp0084829	-0.196095	-0.188587	-0.126403	-0.172422	-0.246286	-0.277174	-0.0389829	-0.0365733		-0.00927695	-0.0316802	-0.023286	3.82435	2.0131	0.0763044	0.179491	-0.0246861	-1.90753	no_changes	no_changes	no_changes	down
FBpp0084831	Bub3-PA	NO	48.1844	37.9315	39.084	30.7008	95.1844	132.23	21.4929	20.2656	6.62377	5.23425	1.33148	245.228	355.578	6.94106e-52	1.09564e-75	Yes	Yes	Translated	Translated	FBpp0084831	0.0318985	0.0235285	-0.0115915	-0.015015	-0.0208484	0.0790654	-0.0324439	-0.0282496	-0.0603994	-0.022009	-0.0535818	-0.0210774	-0.186013	-0.135893	-0.072907	-0.0476517	0.00525371	0.0527847	no_changes	no_changes	no_changes	no_changes
FBpp0084838	CG7567-PA	NO	2.22999	12.5666	1.51948	9.12183	3.83703	5.39762	0.111872	6.13757	10.1321	7.87318	1.52685	10.9861	51.4498	0.0267204	1.79776e-10	No	Yes	Ribosome_binding	Only_transcribed	FBpp0084838	-0.185543	-0.119962	-0.122304	-0.126996	-0.238893	-0.271072	-0.0391061	-0.0340999	-0.0618668	-0.0321744	-0.0566514	-0.020946	-0.154497	-0.119725	0.049952	0.175025	0.0111482	0.0366206	no_changes	no_changes	no_changes	no_changes
FBpp0084839	CIA30-PA	NO	15.9755	27.7613	13.5022	19.3635	58.2475	116.274	13.5093	7.73679	24.2259	19.1701	1.18119	182.604	56.0463	2.0567e-38	1.96081e-11	Yes	Yes	Translated	Translated	FBpp0084839	-0.120504	-0.0340047	-0.0869875	-0.0738486	-0.109016	0.0350165	-0.0349316	-0.0334376	-0.0507778	-0.0196732	-0.0506776	-0.0237639	-0.0278846	-0.0505097	-0.00562393	0.00225642	-0.00270539	-0.0238278	no_changes	no_changes	no_changes	no_changes
FBpp0084840	Gnpnat-PB	NO	6.41698	4.88712	4.99414	5.46351	38.8183	93.7524	7.99738	4.91104	12.3097	9.89874	0.817751	57.9455	65.0041	7.83462e-12	2.56803e-13	Yes	Yes	Translated	Translated	FBpp0084840	-0.165732	-0.163405	-0.112063	-0.145981	-0.155393	-0.0271571	-0.036649	-0.0346077	-0.0369366	0.0301984	-0.0468053	-0.0186153	-0.134934	-0.107314	0.0631836	0.0445994	-0.0397843	0.0290882	no_changes	no_changes	no_changes	no_changes
FBpp0084841	Gnpnat-PA	NO	6.25555	4.79772	4.94735	5.36357	38.1082	92.2384	7.85108	4.8212	11.851	9.26436	2.28147	50.0826	70.226	3.4702e-10	2.03371e-14	Yes	Yes	Translated	Translated	FBpp0084841	-0.166495	-0.163911	-0.112201	-0.146499	-0.157088	-0.0313368	-0.0366946	-0.0346449	-0.0366912	0.0303377	-0.0468983	-0.0186153	-0.139055	-0.111201	0.0637284	0.0469204	-0.0401081	0.0293345	no_changes	no_changes	no_changes	no_changes
FBpp0084842	IntS11-PA	NO	59.9426	31.1572	53.5983	30.5604	104.252	104.902	7.65094	14.1053	6.59294	5.53828	0.901888	284.929	652.583	1.92836e-60	6.43174e-140	Yes	Yes	Translated	Translated	FBpp0084842	0.0875342	-0.0147942	0.0311859	-0.0157438	0.000794986	0.00362314	-0.036757	-0.0308005	-0.06176	-0.0224053	-0.056206	-0.0231246	-0.18629	-0.13403	-0.0509233	-0.0288432	0.00327771	0.0550382	no_changes	no_changes	no_changes	no_changes
FBpp0084843	yata-PA	NO	63.5355	21.2078	55.5687	24.3749	28.2055	40.7986	9.56605	4.39188	8.18238	7.3659	1.48879	382.093	245.26	2.05612e-81	6.83297e-52	Yes	Yes	Translated	Translated	FBpp0084843	0.104535	-0.0710783	0.036993	-0.0478424	-0.180726	-0.173343	-0.0361603	-0.0348227	-0.0692198	-0.0272048	-0.0560165	-0.0260259	-0.172012	-0.122833	-0.0393767	0.113443	0.00975056	0.0517933	no_changes	no_changes	no_changes	no_changes
FBpp0084844	kay-PA	NO	186.095	60.4008	174.858	50.3099	185.435	468.774	167.355	187.011	21.3034	26.1611	-0.794682	1412.94	#NUM!	1.08115e-304	0	Yes	Yes	Translated	Translated	FBpp0084844	0.684447	0.150638	0.388568	0.0867437	0.194579	1.00814	0.0130058	0.040797	-0.0660376	-0.00779096	-0.0509575	0.0104447	-0.0541393	-0.00767675	-0.319747	-0.460411	0.0225868	0.0489324	no_changes	no_changes	no_changes	no_changes
FBpp0084846	kay-PB	NO	209.415	71.9568	202.439	71.5725	273.386	522.882	253.068	228.193	23.179	29.7434	1.74715	#NUM!	#NUM!	0	0	Yes	Yes	Translated	Translated	FBpp0084846	0.794791	0.216011	0.469857	0.197083	0.404517	1.15751	0.0397134	0.0578499	-0.0642579	-0.0094354	-0.0490692	0.00499113	-0.0372896	0.014272	-0.305606	-0.586863	0.020078	0.0543025	no_changes	no_changes	no_changes	no_changes
FBpp0084847	sro-PA	NO	0.315678	0.541413	0.90009	4.46857	0	0.26182	3.56252	0.222571	0.228183	1.86408	0.0729079	2.19722	25.1323	0.699537	4.73213e-05	No	Yes	No_transcribed	Only_transcribed	FBpp0084847	-0.194601	-0.187989	-0.124129	-0.151144	-0.248052	-0.28525	-0.0380309	-0.0365492	-0.0717765	-0.0319946	-0.031617	-0.0273702	-0.243468	-0.156542	0.0953775	0.183826	0.0303617	0.0915473	no_changes	no_changes	no_changes	no_changes
FBpp0084848	Drice-PA	NO	55.8428	39.0194	41.7077	31.9139	92.2674	136.608	30.8879	72.0118	8.22254	6.83286	1.12082	260.059	#NUM!	4.42925e-55	0	Yes	Yes	Translated	Translated	FBpp0084848	0.0681354	0.0296826	-0.00385868	-0.00872004	-0.0278114	0.0911525	-0.0295165	-0.00682238	-0.0622606	-0.0219591	-0.0523529	-0.00461723	-0.171651	-0.126099	-0.0981147	-0.0399453	0.018474	0.0479739	no_changes	no_changes	no_changes	no_changes
FBpp0084849	CG7789-PA	NO	17.2137	17.4012	12.0767	15.9483	101.801	66.3431	15.2695	4.8047	13.1333	10.0806	2.48861	554.55	152.291	1.06065e-118	6.57413e-32	Yes	Yes	Translated	Translated	FBpp0084849	-0.114645	-0.0926122	-0.0911888	-0.0915714	-0.00505424	-0.102824	-0.0343831	-0.0346518	-0.037716	-0.020923	-0.0489771	-0.0247774	-0.127535	-0.1062	0.0217717	0.0155659	-0.0102477	0.0224691	no_changes	no_changes	no_changes	no_changes
FBpp0084850	ca-PA	NO	14.0016	7.47425	12.2291	10.113	11.9353	21.0806	7.99368	3.836	5.81756	5.26354	2.31439	267.231	422.019	1.26071e-56	4.85427e-90	Yes	Yes	Translated	Translated	FBpp0084850	-0.129844	-0.148769	-0.0907396	-0.121853	-0.219563	-0.227777	-0.0366502	-0.0350529	-0.0668671	-0.0242227	-0.0529132	-0.0239727	-0.193256	-0.135714	0.058676	0.150531	0.00962973	0.0606013	no_changes	no_changes	no_changes	no_changes
FBpp0084860	CG31038-PA	NO	1.34536	0.814377	1.42789	0.906726	4.43918	6.6184	2.5371	0.22164	12.8821	12.2319	-0.731129	35.8467	28.5639	3.11168e-07	9.58523e-06	Yes	Yes	Translated	Only_transcribed	FBpp0084860	-0.189729	-0.186445	-0.122574	-0.169627	-0.237456	-0.267702	-0.0383504	-0.0365495	-0.0527729	-0.00657406	-0.0456744	-0.0253633	-0.129792	-0.0930191	0.0746301	0.17242	-0.00792588	0.0387273	no_changes	no_changes	no_changes	no_changes
FBpp0084861	CG31038-PB	NO	1.43142	0.750141	1.22296	0.843074	4.46984	6.02179	2.49242	0.178174	12.8885	11.9368	-0.731129	38.244	49.3193	9.9792e-08	5.00842e-10	Yes	Yes	Translated	Only_transcribed	FBpp0084861	-0.189322	-0.186808	-0.123178	-0.169958	-0.237383	-0.269349	-0.0383644	-0.0365675	-0.0537921	-0.00690466	-0.043991	-0.0257047	-0.129734	-0.0948273	0.0737608	0.173038	-0.00610086	0.0367622	no_changes	no_changes	no_changes	no_changes
FBpp0084863	CG31038-PC	NO	0.69899	0.618143	1.105	0.796037	3.69829	3.98568	2.40286	0.207056	9.62484	9.00471	-1.57504	61.3327	10.8762	1.52183e-12	0.027991	Yes	No		Only_transcribed	FBpp0084863	-0.192787	-0.187555	-0.123525	-0.170202	-0.239225	-0.27497	-0.0383923	-0.0365556	-0.0413045	-0.0121585	-0.0431112	-0.0252018	-0.159053	-0.112792	0.0769786	0.176022	-0.0100677	0.0487206	no_changes	no_changes	no_changes	no_changes
FBpp0084869	CG15522-PA	NO	13.0905	10.5597	11.3362	10.6584	6.34954	5.8196	0.852193	0.979877	1.69064	1.24854	0.308503	98.2121	29.4892	2.36268e-20	6.21785e-06	Yes	Yes	Translated	Only_transcribed	FBpp0084869	-0.134155	-0.131315	-0.0933714	-0.119023	-0.232896	-0.269907	-0.0388754	-0.0362356	-0.068983	-0.03177	-0.0566415	-0.0269358	-0.23033	-0.160313	0.0471711	0.171391	0.0116444	0.0737391	no_changes	no_changes	no_changes	no_changes
FBpp0084871	Vps13B-PA	NO	4.63343	4.61379	3.12699	4.25499	5.09441	3.87829	0.946506	0.852896	13.9876	14.1647	1.78424	113.095	157.38	1.59119e-23	5.33061e-33	Yes	Yes	Translated	Only_transcribed	FBpp0084871	-0.174171	-0.164951	-0.117566	-0.152252	-0.235892	-0.275266	-0.0388461	-0.0362881	-0.0654442	-0.0308073	-0.0551751	-0.025817	-0.119861	-0.0811775	0.0615936	0.17473	0.0103452	0.0407396	no_changes	no_changes	no_changes	no_changes
FBpp0084874	eIF2Balpha-PA	NO	2.77328	0.945875	2.32759	1.85323	19.4418	27.3141	3.93154	5.41788	3.21576	2.16863	2.03909	37.7208	193.889	1.27947e-07	7.73457e-41	Yes	Yes	Translated	Translated	FBpp0084874	-0.182972	-0.185701	-0.119922	-0.164716	-0.201645	-0.210569	-0.0379159	-0.0343979	-0.0314014	0.0624373	-0.0462398	0.00226066	-0.216629	-0.154676	0.0746862	0.13621	-0.0508572	0.0652469	no_changes	no_changes	no_changes	no_changes
FBpp0084875	Cog7-PA	NO	7.02033	8.00099	4.94966	6.28747	13.1022	11.3062	1.59494	3.08075	5.27075	3.26308	2.08011	101.82	172.803	4.03019e-21	2.6175e-36	Yes	Yes	Translated	Translated	FBpp0084875	-0.162877	-0.14579	-0.112194	-0.141705	-0.216777	-0.25476	-0.038644	-0.0353656	-0.0610277	-0.0289032	-0.0550492	-0.0228315	-0.198168	-0.14797	0.0486744	0.159304	0.00816959	0.0528666	no_changes	no_changes	no_changes	no_changes
FBpp0084878	Jon99Cii-PA	NO	0.0362141	0.0310551	0.0366396	0.0899827	0.0744701	3.13873	0.956976	0.0468106	1320.85	917.927	0.118094	4.39445	15.3806	0.355247	0.00397361	No	Yes	No_transcribed	No_transcribed	FBpp0084878	-0.195923	-0.190876	-0.126674	-0.173866	-0.247875	-0.277308	-0.0388428	-0.0366219	-0.0599332	0.302538	0.111208	-0.0225198	11.6204	5.45608	0.0766627	0.180218	-0.104349	-6.49198	no_changes	no_changes	no_changes	down
FBpp0084889	CG15514-PA	NO	31.6363	21.6875	25.8393	19.0401	35.6946	41.719	7.09241	10.1731	8.45084	6.66193	0.693846	89.3617	224.644	1.79925e-18	1.87695e-47	Yes	Yes	Translated	Translated	FBpp0084889	-0.0464018	-0.0683644	-0.0506269	-0.0755267	-0.16285	-0.170802	-0.036931	-0.0324288	-0.0652784	-0.0272052	-0.0553569	-0.0223746	-0.1696	-0.127146	-0.0101205	0.105911	0.0100013	0.0447109	no_changes	no_changes	no_changes	no_changes
FBpp0084893	dgt1-PA	NO	11.3247	6.26375	8.0748	5.70361	27.94	26.4198	12.7571	12.1343	3.79802	3.09757	1.05863	489.921	604.111	1.01359e-104	1.99756e-129	Yes	Yes	Translated	Translated	FBpp0084893	-0.14251	-0.155617	-0.102984	-0.144735	-0.18136	-0.213037	-0.0351659	-0.0316167	-0.0575673	-0.019575	-0.0469437	-0.005947	-0.211399	-0.148984	0.0448008	0.131287	0.0164415	0.0657321	no_changes	no_changes	no_changes	no_changes
FBpp0084894	Atg16-PC	NO	8.41217	6.80235	5.58232	6.68919	21.2341	24.2205	2.79123	4.5479	5.53152	4.75177	1.9038	122.474	184.523	1.58165e-25	7.962e-39	Yes	Yes	Translated	Translated	FBpp0084894	-0.156291	-0.15257	-0.11033	-0.13962	-0.197367	-0.219109	-0.0382713	-0.0347581	-0.0572387	-0.021761	-0.0539034	-0.0208734	-0.195826	-0.138849	0.0523577	0.137631	0.00286299	0.0600053	no_changes	no_changes	no_changes	no_changes
FBpp0084895	Atg16-PA	NO	7.23047	8.41203	4.86919	8.27726	18.9093	25.2098	2.09437	4.30598	6.88121	6.02729	-4.87131	92.5732	79.6644	3.73871e-19	2.05166e-16	Yes	Yes	Translated	Translated	FBpp0084895	-0.161882	-0.143464	-0.112431	-0.131379	-0.202916	-0.216378	-0.0384884	-0.0348583	-0.0567146	-0.0236358	-0.0543538	-0.0225198	-0.183701	-0.131034	0.0546903	0.138633	0.00235716	0.0554663	no_changes	no_changes	no_changes	no_changes
FBpp0084896	Atg16-PB	NO	6.80738	7.91981	4.58427	7.81087	17.8475	23.9325	1.97182	4.10072	6.6653	5.80009	-0.271379	90.857	81.2096	8.65852e-19	9.65411e-17	Yes	Yes	Translated	Translated	FBpp0084896	-0.163884	-0.146249	-0.113271	-0.133799	-0.205451	-0.219904	-0.0385266	-0.0349433	-0.0566769	-0.0235528	-0.0543538	-0.0224704	-0.18564	-0.132426	0.056047	0.141013	0.00230871	0.0560429	no_changes	no_changes	no_changes	no_changes
FBpp0084897	CG7829-PA	NO	0.151899	0.13026	0.845263	0.629051	0.156182	0	1.09685	0.0327243	4.17691	4.00526	-2.37251	4.39445	1.6157	0.355247	0.805968	No	No	No_transcribed	No_transcribed	FBpp0084897	-0.195376	-0.190315	-0.124291	-0.171068	-0.247679	-0.285973	-0.0387992	-0.0366278	-0.0658548	-0.0336029	-0.0487627	-0.0273474	-0.207995	-0.143423	0.0802817	0.183627	0.0158288	0.0680044	no_changes	no_changes	no_changes	no_changes
FBpp0084899	Vps16B-PA	NO	12.4067	4.03813	9.26753	3.95361	17.0823	30.1122	7.7038	7.76373	2.83521	1.93598	1.92932	110.138	218.382	6.80168e-23	4.18012e-46	Yes	Yes	Translated	Translated	FBpp0084899	-0.13739	-0.168208	-0.0994683	-0.153816	-0.207277	-0.202844	-0.0367405	-0.0334265	-0.0638467	-0.00880234	-0.0517685	-0.00763571	-0.220048	-0.156101	0.0464934	0.136232	0.00897951	0.0673461	no_changes	no_changes	no_changes	no_changes
FBpp0084900	ncd-PA	NO	62.1009	10.2335	46.6535	10.8859	85.7009	142.864	24.5864	15.5616	1.57596	1.64457	-0.467662	494.529	617.459	1.02162e-105	2.57928e-132	Yes	Yes	Translated	Translated	FBpp0084900	0.0977469	-0.133161	0.0107177	-0.117842	-0.0434854	0.108423	-0.03148	-0.0301975	-0.0638285	0.0128274	-0.0537294	-0.0131439	-0.23136	-0.157887	-0.0637323	-0.0507391	-0.0107607	0.0773796	no_changes	no_changes	no_changes	no_changes
FBpp0084901	Etfb-PA	NO	67.1395	28.5595	59.6295	24.6588	285.057	382.661	29.1716	12.0916	107.644	85.527	2.12372	1228.93	228.268	8.50306e-265	3.11551e-48	Yes	Yes	Translated	Translated	FBpp0084901	0.121588	-0.0294896	0.0489612	-0.0463692	0.432376	0.770411	-0.0300513	-0.0316344	-0.0473239	0.010959	-0.053973	-0.0228276	0.721498	0.356052	-0.0795484	-0.506719	-0.0274138	-0.384873	no_changes	no_changes	no_changes	no_changes
FBpp0084903	Rnb-PA	NO	3.47142	2.90055	2.2214	4.7838	7.80972	10.0607	1.28244	2.08805	3.04723	2.55056	-0.80054	43.0967	128.047	9.88042e-09	1.01872e-26	Yes	Yes	Translated	Translated	FBpp0084903	-0.179669	-0.174643	-0.120235	-0.149508	-0.229411	-0.258199	-0.0387414	-0.0357767	-0.0588197	-0.0220672	-0.0534052	-0.0233831	-0.218143	-0.152336	0.0751606	0.16554	0.00277862	0.0693058	no_changes	no_changes	no_changes	no_changes
FBpp0084905	ATPsyngamma-PA	NO	402.612	138.38	355.342	108.272	1264.39	2523.14	220.029	111.438	259.445	240.446	-0.315652	#NUM!	#NUM!	0	0	Yes	Yes	Translated	Translated	FBpp0084905	1.70894	0.591767	0.9205	0.387528	2.77002	6.67947	0.0294189	0.00950326	-0.0536896	0.0270384	-0.0531352	-0.0172711	2.08521	1.30522	-0.882237	-3.77115	-0.0296642	-0.82145	no_changes	down	no_changes	no_changes
FBpp0084909	Wdr24-PB	NO	9.91883	4.6153	7.69631	4.23116	14.6715	13.4378	6.42404	1.86908	2.26486	1.69467	0.389273	156.568	256.758	7.95847e-33	2.2779e-54	Yes	Yes	Translated	Translated	FBpp0084909	-0.149162	-0.164943	-0.104099	-0.152376	-0.213032	-0.248876	-0.0371393	-0.0358674	-0.0632576	-0.0239195	-0.0517464	-0.0233289	-0.225172	-0.15758	0.0512183	0.155846	0.00820454	0.0711851	no_changes	no_changes	no_changes	no_changes
FBpp0084910	CG7601-PA	NO	14.2721	15.229	11.2409	12.3348	59.0828	38.2809	4.03134	8.6321	13.3725	8.19049	0.789959	365.079	167.473	9.72248e-78	3.64622e-35	Yes	Yes	Translated	Translated	FBpp0084910	-0.128564	-0.104901	-0.0936521	-0.110323	-0.107023	-0.180293	-0.0378848	-0.0330669	-0.0479345	-0.0252428	-0.0548146	-0.0206679	-0.125386	-0.11778	0.0262084	0.0867048	-0.00156281	0.00800975	no_changes	no_changes	no_changes	no_changes
FBpp0084913	CG11504-PB	NO	12.1642	2.31137	9.48529	2.03829	10.9247	8.66014	0.432109	1.16134	2.42266	1.86909	2.63611	85.895	92.2834	9.7967e-18	4.30837e-19	Yes	Yes	Translated	Only_transcribed	FBpp0084913	-0.138537	-0.177976	-0.0988265	-0.163755	-0.221975	-0.262065	-0.0390063	-0.0361604	-0.0666041	-0.0211419	-0.0568323	-0.0220089	-0.223754	-0.156511	0.0479316	0.16385	0.00603704	0.0708176	no_changes	no_changes	no_changes	no_changes
FBpp0084918	Nlp-PA	NO	141.206	86.0047	112.795	65.783	398.825	628.267	131.702	146.477	28.8692	23.5063	2.35175	#NUM!	#NUM!	0	0	Yes	Yes	Translated	Translated	FBpp0084918	0.472047	0.29548	0.205654	0.16704	0.703937	1.44844	0.00189644	0.0240123	-0.0555098	-0.00930762	-0.0496007	-0.00492429	0.0138284	-0.0239425	-0.350907	-0.852152	0.00697785	-0.0397788	no_changes	no_changes	no_changes	no_changes
FBpp0084919	Axn-PA	NO	10.4497	1.64546	8.32947	1.73958	5.54546	5.85501	1.33855	0.435723	1.33154	1.28405	-1.0326	75.7261	27.898	1.39903e-15	1.30807e-05	Yes	Yes	Translated	Only_transcribed	FBpp0084919	-0.14665	-0.181743	-0.102233	-0.165305	-0.234815	-0.269809	-0.0387239	-0.0364609	-0.0687202	-0.0217687	-0.0560902	-0.0253011	-0.233556	-0.160095	0.0540843	0.172092	0.00616773	0.0773658	no_changes	no_changes	no_changes	no_changes
FBpp0084920	Axn-PC	NO	10.5348	1.65885	8.39728	1.75375	5.59061	5.90268	1.34945	0.43927	1.34238	1.2945	-1.0326	75.7261	27.898	1.39903e-15	1.30807e-05	Yes	Yes	Translated	Only_transcribed	FBpp0084920	-0.146247	-0.181667	-0.102033	-0.165232	-0.234708	-0.269678	-0.0387205	-0.0364594	-0.0687202	-0.0217687	-0.0560902	-0.0253011	-0.233459	-0.160031	0.0539022	0.171998	0.00616773	0.0773307	no_changes	no_changes	no_changes	no_changes
FBpp0084922	Sry-beta-PA	NO	9.91204	8.0136	7.26862	6.12925	16.4026	26.1189	3.36936	5.53922	4.38444	3.2481	-1.64927	46.1844	87.5831	2.25453e-09	4.29308e-18	Yes	Yes	Translated	Translated	FBpp0084922	-0.149194	-0.145718	-0.10536	-0.142526	-0.208899	-0.213868	-0.0380911	-0.0343476	-0.0622459	-0.022763	-0.0541384	-0.0185652	-0.20613	-0.148062	0.0417951	0.140389	0.00834246	0.0611553	no_changes	no_changes	no_changes	no_changes
FBpp0084924	Sry-delta-PA	NO	41.0177	17.1875	36.5143	13.2545	52.7632	74.6207	11.3897	9.47738	5.60332	4.53929	2.0193	392.367	327.256	1.2399e-83	1.42498e-69	Yes	Yes	Translated	Translated	FBpp0084924	-0.00201198	-0.0938214	-0.019165	-0.10555	-0.122107	-0.0799726	-0.035592	-0.0327169	-0.064368	-0.0191636	-0.0551156	-0.020511	-0.195181	-0.140151	-0.0256685	0.0536068	0.00535924	0.0579549	no_changes	no_changes	no_changes	no_changes
FBpp0084925	CG7943-PB	NO	12.4349	4.52388	9.03253	3.36104	4.90755	11.7679	5.89615	1.2614	6.87574	4.88402	0.0743758	19.8121	83.1627	0.000543895	3.7211e-17	Yes	Yes	Translated	Translated	FBpp0084925	-0.137257	-0.16546	-0.100161	-0.156891	-0.236338	-0.253486	-0.0373038	-0.036119	-0.0695036	-0.0249515	-0.0529189	-0.024014	-0.18375	-0.138039	0.0405841	0.166867	0.0118793	0.0481409	no_changes	no_changes	no_changes	no_changes
FBpp0084927	Jasper-PA	NO	26.2459	4.61948	24.8947	4.81392	27.2079	58.1071	8.98563	21.8143	5.99812	4.62356	1.93875	83.6857	731.509	2.88243e-17	5.2382e-157	Yes	Yes	Translated	Translated	FBpp0084927	-0.0719075	-0.164919	-0.0534111	-0.149352	-0.183107	-0.12556	-0.0363411	-0.0276084	-0.0658061	0.00823178	-0.0547997	0.0188414	-0.191634	-0.139635	0.030274	0.0980674	0.0146548	0.0547634	no_changes	no_changes	no_changes	no_changes
FBpp0084928	Rpp14b-PA	NO	0.0854996	0.0733193	0	0.708148	1.34795	0.780038	0	0.0368391	2.37938	3.6291	3.58878	14.1086	0	0.00695641	1	Yes	No	No_transcribed	No_transcribed	FBpp0084928	-0.19569	-0.190637	-0.126782	-0.170658	-0.244835	-0.283819	-0.039141	-0.0366261	0.0190227	0.00178032		-0.0273474	-0.224143	-0.145728	0.078998	0.181488	-0.0511845	0.0825837	no_changes	no_changes	no_changes	no_changes
FBpp0084929	CG15525-PA	NO	5.18392	8.02219	4.28026	7.94556	44.2334	38.053	20.7624	7.62501	8.8043	6.43783	-0.607053	130.438	115.529	3.13908e-27	4.81159e-24	Yes	Yes	Translated	Translated	FBpp0084929	-0.171566	-0.14567	-0.114167	-0.1331	-0.142468	-0.180922	-0.0326716	-0.0334839	-0.0226333	-0.017827	-0.0258632	-0.0179886	-0.166425	-0.128519	0.0621842	0.103083	-0.00229935	0.0399208	no_changes	no_changes	no_changes	no_changes
FBpp0084936	Bet5-PA	NO	12.0633	17.5633	8.71788	14.9871	52.8847	66.518	17.4338	13.4797	9.00325	7.41711	1.84296	112.853	175.421	1.79225e-23	7.17343e-37	Yes	Yes	Translated	Translated	FBpp0084936	-0.139015	-0.0916951	-0.101088	-0.0965594	-0.121817	-0.102341	-0.0337087	-0.0310596	-0.046528	-0.021007	-0.0442374	-0.0186097	-0.164637	-0.122519	0.0293843	0.0638734	0.00317816	0.0443574	no_changes	no_changes	no_changes	no_changes
FBpp0084937	CG9743-PA	NO	4.17428	8.06396	3.03987	6.47775	16.5861	12.5549	2.819	1.98633	20.1666	15.3108	0.79799	123.96	99.9872	7.61509e-26	9.89871e-21	Yes	Yes	Translated	Translated	FBpp0084937	-0.176343	-0.145433	-0.117823	-0.140717	-0.208461	-0.251313	-0.0382626	-0.0358188	-0.0488923	-0.0284249	-0.0511493	-0.024722	-0.0643516	-0.074155	0.0562014	0.154561	0.000980314	-0.0103245	no_changes	no_changes	no_changes	no_changes
FBpp0084940	CG1983-PA	NO	1.85833	1.69116	1.18949	0.910927	17.3914	16.2621	5.15078	1.24189	5.45301	4.12196	-1.87341	102.919	53.1627	2.35095e-21	7.87925e-11	Yes	Yes	Translated	Translated	FBpp0084940	-0.187302	-0.181485	-0.123276	-0.169606	-0.206539	-0.241079	-0.037536	-0.0361271	-0.0178771	-0.00162192	-0.0292177	-0.0138263	-0.196531	-0.142708	0.0674597	0.149857	-0.0159626	0.0566841	no_changes	no_changes	no_changes	no_changes
FBpp0084948	Tpi-PA	NO	184.831	43.8304	161.706	39.6787	39.637	186.775	5.56901	22.8081	164.702	135.393	1.41337	200.455	477.471	3.00014e-42	4.9907e-102	Yes	Yes	Translated	Translated	FBpp0084948	0.678467	0.0568985	0.349806	0.0315748	-0.153439	0.229644	-0.0374057	-0.0271968	-0.0705414	-0.0194305	-0.056904	-0.0219567	1.23408	0.661573	-0.314602	-0.0564266	0.00753295	-0.60294	no_changes	no_changes	no_changes	no_changes
FBpp0084949	Tpi-PB	NO	249.705	60.3705	217.852	54.4748	55.7212	262.766	7.84008	29.7129	215.348	175.148	0.950821	199.45	499.656	4.93233e-42	7.95091e-107	Yes	Yes	Translated	Translated	FBpp0084949	0.985428	0.150467	0.515283	0.108357	-0.115046	0.439426	-0.0366981	-0.0243377	-0.0704913	-0.0191271	-0.056894	-0.0222596	1.68906	0.905149	-0.455265	-0.15445	0.00709469	-0.825586	no_changes	no_changes	no_changes	no_changes
FBpp0084955	spn-A-PA	NO	15.4795	13.5933	13.027	11.8966	27.4188	52.8611	20.1511	15.6323	4.89137	4.0115	-0.574264	101.49	419.423	4.73906e-21	1.76655e-89	Yes	Yes	Translated	Translated	FBpp0084955	-0.122851	-0.114154	-0.0883881	-0.112597	-0.182604	-0.140043	-0.032862	-0.0301682	-0.061575	-0.0206695	-0.0471564	-0.0143348	-0.201576	-0.143385	0.0320124	0.104038	0.0140699	0.0612852	no_changes	no_changes	no_changes	no_changes
FBpp0084956	spn-A-PB	NO	15.7568	13.158	12.2523	12.4236	24.6905	55.5555	21.4596	17.0765	4.62752	3.87196	-1.86239	55.8013	366.773	2.20704e-11	4.18736e-78	Yes	Yes	Translated	Translated	FBpp0084956	-0.121539	-0.116616	-0.0906714	-0.109862	-0.189116	-0.132605	-0.0324543	-0.0295702	-0.0627518	-0.0195607	-0.0458377	-0.0137109	-0.203947	-0.14424	0.0334359	0.10407	0.015433	0.062881	no_changes	no_changes	no_changes	no_changes
FBpp0084958	RpL32-PB	NO	1062.18	1951.58	1072.7	1763.81	838.01	1943.14	249.515	170.254	438.374	454.238	2.39816	#NUM!	1823.54	0	0	Yes	Yes	Translated	Translated	FBpp0084958	4.82978	10.8491	3.03475	8.97874	1.75227	5.0783	0.0386064	0.0338582	-0.0672327	-0.0302915	-0.0556268	-0.0268885	3.69262	2.6151	-3.2576	-2.70821	0.0101754	-1.13479	down	down	no_changes	no_changes
FBpp0084959	RpL32-PC	NO	970.558	1784.19	979.982	1610.43	764.235	1772.07	227.629	155.266	400.603	414.5	-0.0923484	#NUM!	1805.96	0	0	Yes	Yes	Translated	Translated	FBpp0084959	4.39627	9.90216	2.76148	8.18275	1.57617	4.60605	0.0317868	0.0276517	-0.0672415	-0.0302997	-0.0556289	-0.0268897	3.3533	2.37163	-2.98104	-2.45362	0.0101847	-1.03385	down	down	no_changes	no_changes
FBpp0084961	janA-PC	NO	18.9171	3.10637	14.9857	3.73365	173.37	99.1453	16.6714	24.9032	10.1342	6.10885	2.65558	326.495	176.501	2.08018e-69	4.20644e-37	Yes	Yes	Translated	Translated	FBpp0084961	-0.106585	-0.173479	-0.0826153	-0.154957	0.16578	-0.0122693	-0.0339463	-0.0263293	-0.0189937	0.0725468	-0.049956	0.040891	-0.154477	-0.130534	0.0377638	-0.085672	-0.0424526	0.0252154	no_changes	no_changes	no_changes	no_changes
FBpp0084962	janA-PB	NO	16.6861	3.04446	13.2184	3.41094	160.273	87.7764	16.2761	27.5037	8.93904	5.52539	1.60882	284.163	214.52	2.82066e-60	2.8314e-45	Yes	Yes	Translated	Translated	FBpp0084962	-0.117142	-0.173829	-0.0878242	-0.156632	0.134517	-0.0436547	-0.0340695	-0.0252525	-0.016457	0.0622857	-0.0491901	0.055259	-0.165214	-0.134109	0.0413393	-0.0601843	-0.0269555	0.0327584	no_changes	no_changes	no_changes	no_changes
FBpp0084965	ZIPIC-PA	NO	11.2735	4.54516	8.25655	3.88471	15.5272	16.0226	6.10086	8.41888	2.98235	1.89371	0.292234	104.122	400.148	1.30338e-21	2.58427e-85	Yes	Yes	Translated	Translated	FBpp0084965	-0.142752	-0.165339	-0.102448	-0.154174	-0.210989	-0.24174	-0.03724	-0.0331552	-0.0638441	-0.0218787	-0.0523637	-0.0055376	-0.218726	-0.15636	0.0457439	0.153215	0.0188619	0.0656812	no_changes	no_changes	no_changes	no_changes
FBpp0084967	Mgat2-PA	NO	2.35002	1.1574	1.95994	1.15732	1.09929	0.434593	0.975807	0.0547324	5.06064	3.9111	1.88855	62.9988	37.3528	6.78999e-13	1.52365e-07	Yes	Yes	Only_transcribed	Only_transcribed	FBpp0084967	-0.184975	-0.184504	-0.121006	-0.168327	-0.245428	-0.284773	-0.0388369	-0.0366187	-0.0690824	-0.0323541	-0.0539172	-0.0273962	-0.200056	-0.144	0.0712301	0.182233	0.0136427	0.0590358	no_changes	no_changes	no_changes	no_changes
FBpp0084968	CG7920-PA	NO	58.2215	21.8919	49.0029	17.3665	102.393	125.475	19.3348	10.3039	276.755	200.74	0.9562	990.009	243.179	5.21986e-213	1.91801e-51	Yes	Yes	Translated	Translated	FBpp0084968	0.0793908	-0.0672085	0.0176421	-0.0842115	-0.00364215	0.0604159	-0.0331164	-0.0323746	-0.0616477	-0.0145407	-0.054583	-0.021766	2.24071	1.06195	-0.0699902	-0.0489959	-0.000108837	-1.24142	no_changes	no_changes	no_changes	no_changes
FBpp0084971	Nph-PA	NO	9.98212	69.4845	10.5981	49.0956	297.093	452.539	15.8285	37.169	27.2732	24.1729	-0.359865	411.605	443.741	8.64144e-88	9.79259e-95	Yes	Yes	Translated	Translated	FBpp0084971	-0.148863	0.202025	-0.0955466	0.0804425	0.461105	0.963319	-0.0342089	-0.0212502	0.0996357	-0.0119425	-0.0475003	-0.0200775	-0.00050966	-0.0198581	-0.0606717	-0.593042	-0.105267	-0.0203769	no_changes	no_changes	no_changes	no_changes
FBpp0084973	CG7903-PA	NO	7.7766	1.91458	5.43144	1.57907	15.3039	17.6226	1.31039	2.32387	2.64287	1.83918	-1.85453	122.611	55.758	1.47904e-25	2.25369e-11	Yes	Yes	Translated	Translated	FBpp0084973	-0.159298	-0.180221	-0.110774	-0.166138	-0.211522	-0.237323	-0.0387327	-0.035679	-0.0604425	-0.00299046	-0.055571	-0.0127092	-0.221776	-0.156694	0.0556413	0.150049	-0.00328622	0.0685412	no_changes	no_changes	no_changes	no_changes
FBpp0084974	Acph-1-PA	NO	12.756	11.2405	8.90058	11.403	35.8945	36.8191	3.66277	9.18235	7.82548	5.92639	2.56916	143.852	192.376	4.22489e-30	1.63554e-40	Yes	Yes	Translated	Translated	FBpp0084974	-0.135738	-0.127464	-0.10055	-0.115158	-0.162373	-0.184329	-0.0379997	-0.0328391	-0.0555702	-0.0227089	-0.0544737	-0.0195807	-0.175218	-0.131652	0.0422093	0.110548	0.00286418	0.0458814	no_changes	no_changes	no_changes	no_changes
FBpp0084975	Acph-1-PB	NO	12.3005	10.875	8.56803	10.977	34.5533	35.6366	3.52592	8.85752	7.54712	5.71858	-1.35772	145.664	186.557	1.72895e-30	2.9114e-39	Yes	Yes	Translated	Translated	FBpp0084975	-0.137892	-0.129531	-0.10153	-0.117369	-0.165574	-0.187593	-0.0380423	-0.0329736	-0.0555981	-0.0227044	-0.0544737	-0.0195635	-0.177718	-0.132926	0.0431261	0.113068	0.00289165	0.047174	no_changes	no_changes	no_changes	no_changes
FBpp0084983	heca-PA	NO	29.0917	12.0475	21.0883	13.3807	21.2327	37.1523	6.71003	9.85007	3.3028	3.41559	-1.47121	170.457	360.75	8.34458e-36	8.37068e-77	Yes	Yes	Translated	Translated	FBpp0084983	-0.0584421	-0.122899	-0.0646295	-0.104895	-0.19737	-0.183409	-0.0370502	-0.0325626	-0.0675731	-0.0233466	-0.0550752	-0.0202934	-0.215847	-0.147036	0.0105012	0.124695	0.010543	0.0724695	no_changes	no_changes	no_changes	no_changes
FBpp0084984	heca-PB	NO	16.7537	4.89875	13.1136	7.3158	11.1549	23.8689	4.77919	6.59811	1.36774	2.31546	-0.652681	132.171	234.079	1.33682e-27	1.74707e-49	Yes	Yes	Translated	Translated	FBpp0084984	-0.116822	-0.163339	-0.088133	-0.136368	-0.221426	-0.220079	-0.0376518	-0.0339091	-0.0679419	-0.017398	-0.0547771	-0.0185842	-0.233231	-0.153776	0.0494672	0.14825	0.00812099	0.0836785	no_changes	no_changes	no_changes	no_changes
FBpp0084985	heca-PC	NO	31.2907	9.45969	23.9108	10.7998	14.5356	26.3816	5.4025	6.88723	3.16971	3.1167	-1.47121	161.048	395.138	8.71318e-34	3.12516e-84	Yes	Yes	Translated	Translated	FBpp0084985	-0.048037	-0.137538	-0.0563107	-0.118289	-0.213356	-0.213143	-0.0374576	-0.0337894	-0.0691011	-0.0243277	-0.0556698	-0.0213082	-0.217043	-0.148867	0.00975419	0.142362	0.0111531	0.0718	no_changes	no_changes	no_changes	no_changes
FBpp0084986	Fer2LCH-PA	NO	3.17337	1.19737	3.12504	1.8924	1.76918	2.31613	1.22212	0.492231	204.604	152.602	0.24871	31.6747	22.1659	2.22943e-06	0.000185743	Yes	Yes	Translated	Only_transcribed	FBpp0084986	-0.181079	-0.184278	-0.117572	-0.164512	-0.243829	-0.279579	-0.0387602	-0.0364375	-0.0685657	-0.0271696	-0.0546055	-0.0252018	1.59255	0.76701	0.0740087	0.179614	0.0107985	-0.86942	no_changes	no_changes	no_changes	no_changes
FBpp0084989	mRpS18C-PA	NO	4.17732	1.05705	3.67212	0.794065	116.46	64.9761	55.8883	19.8577	1.63351	1.71761	1.33757	565.818	270.257	3.86711e-121	2.80787e-57	Yes	Yes	Translated	Translated	FBpp0084989	-0.176329	-0.185072	-0.115959	-0.170212	0.0299366	-0.106598	-0.0217265	-0.0284186	0.0887886	0.170834	0.040964	0.229974	-0.230843	-0.157439	0.0668598	0.0106259	0.00767153	0.0773064	no_changes	no_changes	no_changes	no_changes
FBpp0084991	CG2218-PA	NO	23.9504	14.6824	21.3681	13.5579	25.0462	48.3063	4.51291	2.43915	8.77415	6.9377	-0.168791	195.485	131.613	3.51067e-41	1.75948e-27	Yes	Yes	Translated	Translated	FBpp0084991	-0.082769	-0.107992	-0.0638049	-0.103976	-0.188267	-0.152617	-0.0377348	-0.0356313	-0.0657537	-0.0226607	-0.0557648	-0.0260288	-0.166695	-0.125456	0.0204241	0.107204	0.00448868	0.0434315	no_changes	no_changes	no_changes	no_changes
FBpp0084992	CG15536-PA	NO	8.86843	6.07529	6.13646	5.53005	8.48959	7.90494	2.88164	3.14035	10.5367	9.14519	-0.819999	21.932	38.8667	0.000206765	7.42252e-08	Yes	Yes	Translated	Translated	FBpp0084992	-0.154132	-0.156683	-0.108696	-0.145635	-0.227788	-0.26415	-0.0382431	-0.035341	-0.0662632	-0.0292755	-0.0540994	-0.0220284	-0.150862	-0.111931	0.0501999	0.167649	0.0131598	0.0410003	no_changes	no_changes	no_changes	no_changes
FBpp0084993	CG15535-PA	NO	7.38707	9.39764	7.63813	11.0937	11.9077	9.25748	7.88211	8.0096	10.2196	7.46548	-0.37422	100.755	85.44	6.7951e-21	1.22354e-17	Yes	Yes	Translated	Translated	FBpp0084993	-0.161141	-0.137889	-0.104271	-0.116764	-0.219629	-0.260416	-0.036685	-0.0333247	-0.0624927	-0.0303267	-0.0504751	-0.0204392	-0.15371	-0.122223	0.0693186	0.164316	0.0148508	0.0331612	no_changes	no_changes	no_changes	no_changes
FBpp0084995	Fer1HCH-PA	NO	472.92	172.55	392.515	154.28	909.45	808.906	315.789	262.049	371.267	301.071	2.06487	#NUM!	#NUM!	0	0	Yes	Yes	Translated	Translated	FBpp0084995	2.04161	0.785068	1.03006	0.626285	1.92279	1.94712	0.0592569	0.0718689	-0.0607011	-0.0180116	-0.0519408	-0.01037	3.08976	1.67667	-1.04013	-1.49826	0.0111197	-1.48821	no_changes	no_changes	no_changes	no_changes
FBpp0084999	Fer1HCH-PE	NO	325.251	136.402	273.96	132.333	1164.66	613.625	464.039	344.381	333.234	245.836	2.06487	#NUM!	#NUM!	0	0	Yes	Yes	Translated	Translated	FBpp0084999	1.34289	0.580582	0.680648	0.512393	2.53198	1.40802	0.105451	0.105961	-0.0511534	-0.0186412	-0.0462093	-0.00105025	2.74809	1.33825	-0.649166	-1.49418	0.0152779	-1.48479	no_changes	no_changes	no_changes	no_changes
FBpp0085007	CDase-PB	NO	63.3831	89.2314	60.125	88.3603	182.025	130.328	17.7429	15.5601	12.5539	8.16137	2.91625	#NUM!	619.337	0	1.01155e-132	Yes	Yes	Translated	Translated	FBpp0085007	0.103814	0.313734	0.0504218	0.284201	0.18644	0.0738139	-0.0336124	-0.0301981	-0.0552367	-0.0287454	-0.055224	-0.026068	-0.13274	-0.117959	-0.0736988	-0.129864	0.00182372	0.0155667	no_changes	no_changes	no_changes	no_changes
FBpp0085012	PH4alphaEFB-PA	NO	39.2751	56.4594	37.0187	54.24	268.325	94.5851	94.6896	30.312	9.76032	9.90242	2.77309	1163.25	1450.82	1.47468e-250	0	Yes	Yes	Translated	Translated	FBpp0085012	-0.0102578	0.128342	-0.0176783	0.107138	0.392435	-0.0248583	-0.00963626	-0.0240896	-0.0324292	-0.0280312	-0.0406405	-0.0221214	-0.157836	-0.107292	-0.0254392	-0.160816	-0.00156029	0.0532315	no_changes	no_changes	no_changes	no_changes
FBpp0085013	spdo-PA	NO	0.766322	1.35811	4.99655	2.56703	0.11673	0	23.097	0.168761	0.270808	1.64279	3.18496	3.12247	188.03	0.537543	1.40454e-39	No	Yes	Only_transcribed	Only_transcribed	FBpp0085013	-0.192469	-0.183369	-0.112056	-0.161012	-0.247774	-0.285973	-0.0319441	-0.0365714	-0.0708992	-0.0336029	-0.0273335	-0.0272059	-0.243085	-0.157898	0.0913364	0.186435	0.0338727	0.0897162	no_changes	no_changes	no_changes	no_changes
FBpp0085014	Jon99Fi-PA	NO	0	0.0616466	0.145465	0.119082	0.0246381	1.47567	0.397605	0.0154871	70.949	63.3383	0.118094	2.19722	2.90002	0.699537	0.574694	No	No	No_transcribed	No_transcribed	FBpp0085014	-0.196095	-0.190703	-0.126353	-0.173715	-0.247993	-0.281899	-0.0390171	-0.0366349		0.0460094	-0.0395097	-0.0265428	0.391852	0.220104	0.0770804	0.18203	-0.107166	-0.180878	no_changes	no_changes	no_changes	no_changes
FBpp0085020	tmod-PE	NO	65.3136	13.3238	57.1428	15.1621	138.829	212.226	24.3234	32.7719	19.6871	15.052	1.39046	458.349	526.998	6.80437e-98	9.68935e-113	Yes	Yes	Translated	Translated	FBpp0085020	0.112948	-0.115678	0.0416323	-0.095651	0.0833304	0.299903	-0.031562	-0.023071	-0.0595347	0.0193719	-0.0543826	-0.00559691	-0.0686586	-0.0757405	-0.0455828	-0.175469	-0.0134349	-0.00745837	no_changes	no_changes	no_changes	no_changes
FBpp0085023	tmod-PC	NO	70.1122	14.3027	61.341	16.2761	149.029	227.818	26.1104	35.1796	19.2578	14.5649	2.16985	469.467	502.154	2.68526e-100	2.29154e-107	Yes	Yes	Translated	Translated	FBpp0085023	0.135654	-0.110141	0.0540056	-0.0898703	0.107677	0.342947	-0.0310051	-0.022074	-0.0595347	0.0193719	-0.0543826	-0.00559691	-0.0725157	-0.0787253	-0.0545492	-0.201852	-0.0134349	-0.00653971	no_changes	no_changes	no_changes	no_changes
FBpp0085024	tmod-PA	NO	78.1768	15.9651	68.3737	18.1857	166.115	253.937	29.1039	39.2129	21.4308	16.2009	2.43594	429.716	453.186	1.0532e-91	8.89441e-97	Yes	Yes	Translated	Translated	FBpp0085024	0.173813	-0.100737	0.0747328	-0.0799606	0.148461	0.415053	-0.0300724	-0.0204039	-0.0595388	0.019297	-0.0543826	-0.00565029	-0.0529941	-0.0687015	-0.0695924	-0.246048	-0.0134176	-0.0165424	no_changes	no_changes	no_changes	no_changes
FBpp0085025	tmod-PB	NO	71.5169	14.6597	62.6191	16.6378	151.333	231.215	26.5145	35.7042	19.5608	14.8745	1.74396	414.209	532.731	2.36607e-88	5.57241e-114	Yes	Yes	Translated	Translated	FBpp0085025	0.1423	-0.108121	0.0577726	-0.0879932	0.113178	0.352327	-0.0308792	-0.0218568	-0.0595895	0.0188525	-0.054397	-0.00575629	-0.0697932	-0.0768285	-0.0572353	-0.207677	-0.0131634	-0.00740925	no_changes	no_changes	no_changes	no_changes
FBpp0085035	CG2246-PA	NO	6.73117	9.44365	4.18723	7.93906	28.8413	59.3491	12.4683	5.12412	12.3558	9.4839	2.50815	86.2785	160.321	8.12237e-18	1.2478e-33	Yes	Yes	Translated	Translated	FBpp0085035	-0.164245	-0.137628	-0.114441	-0.133134	-0.179208	-0.122132	-0.0352559	-0.0345195	-0.0470993	-0.0127016	-0.0379348	-0.0212287	-0.13452	-0.109856	0.0482573	0.0927964	0.000432213	0.0259747	no_changes	no_changes	no_changes	no_changes
FBpp0085036	CG2246-PC	NO	7.07472	9.9042	4.27447	8.28214	30.2962	62.3781	13.1047	5.3641	12.8539	9.71071	2.25698	82.0716	194.529	6.3386e-17	5.63535e-41	Yes	Yes	Translated	Translated	FBpp0085036	-0.162619	-0.135023	-0.114184	-0.131354	-0.175736	-0.11377	-0.0350576	-0.0344201	-0.0471133	-0.0126564	-0.037367	-0.0212056	-0.130045	-0.108466	0.0463079	0.088173	0.000811591	0.0227256	no_changes	no_changes	no_changes	no_changes
FBpp0085037	CG2246-PB	NO	6.9068	9.87856	4.31386	8.30201	30.2348	62.2167	13.0708	5.3717	12.8537	9.84593	2.50815	80.0176	151.908	1.72695e-16	7.94112e-32	Yes	Yes	Translated	Translated	FBpp0085037	-0.163414	-0.135168	-0.114068	-0.131251	-0.175882	-0.114216	-0.0350682	-0.034417	-0.0465648	-0.0126564	-0.0375981	-0.0212121	-0.130047	-0.107638	0.0473378	0.0884073	0.00027864	0.0236003	no_changes	no_changes	no_changes	no_changes
FBpp0085038	CG2246-PD	NO	7.27726	10.3859	4.41234	8.68202	31.8385	65.5537	13.7718	5.63718	13.4039	10.1037	2.25698	61.424	122.937	1.45603e-12	1.25961e-25	Yes	Yes	Translated	Translated	FBpp0085038	-0.161661	-0.132298	-0.113778	-0.129279	-0.172054	-0.105003	-0.0348498	-0.0343071	-0.0465791	-0.0126109	-0.0370099	-0.0211888	-0.125105	-0.106059	0.0452398	0.0833132	0.000672046	0.0200585	no_changes	no_changes	no_changes	no_changes
FBpp0085042	Rpt6R-PA	NO	2.69948	3.12099	2.60927	2.23583	36.6112	19.1308	45.3102	5.47289	14.7725	14.8187	-2.07897	366.041	516.14	6.02784e-78	2.16263e-110	Yes	Yes	Translated	Translated	FBpp0085042	-0.183322	-0.173396	-0.119092	-0.16273	-0.160662	-0.23316	-0.0250226	-0.0343751	0.00633337	-0.0132166	0.0547915	-0.00264402	-0.112809	-0.0771701	0.0665632	0.134016	0.0400204	0.0375336	no_changes	no_changes	no_changes	no_changes
FBpp0085043	jdp-PA	NO	1.52878	0.8458	1.69643	0.735217	2.56909	25.1955	0.393986	2.86855	12.0903	10.3076	0.0874277	15.1033	62.2574	0.0044917	9.72449e-13	Yes	Yes	Translated	Only_transcribed	FBpp0085043	-0.188861	-0.186267	-0.121782	-0.170517	-0.24192	-0.216417	-0.0390182	-0.0354535	-0.0620981	0.0654702	-0.0556291	0.0123466	-0.136905	-0.104809	0.0736132	0.153829	-0.03163	0.0338021	no_changes	no_changes	no_changes	no_changes
FBpp0085044	jdp-PB	NO	1.63778	0.860798	1.81738	0.787636	2.75226	26.9919	0.422077	3.0503	12.8123	10.8386	0.0874277	16.2353	60.3799	0.00271917	2.41369e-12	Yes	Yes	Translated	Only_transcribed	FBpp0085044	-0.188345	-0.186182	-0.121426	-0.170245	-0.241483	-0.211458	-0.0390095	-0.0353782	-0.0620981	0.0706845	-0.0556291	0.0120486	-0.130419	-0.101556	0.073638	0.1517	-0.0353671	0.030398	no_changes	no_changes	no_changes	no_changes
FBpp0085045	jdp-PC	NO	0.112886	0.387218	0.114213	0.327242	2.66958	21.3703	0.45093	2.86971	5.98387	4.97304	0.0874277	14.129	58.5112	0.00689459	5.96027e-12	Yes	Yes		No_transcribed	FBpp0085045	-0.195561	-0.188861	-0.126445	-0.172635	-0.24168	-0.226977	-0.0390005	-0.035453	0.0644223	0.149948	-0.0316802	0.0625388	-0.191762	-0.137493	0.075847	0.157971	-0.124413	0.0571534	no_changes	no_changes	no_changes	no_changes
FBpp0085052	Jon99Fii-PA	NO	0	0.0308233	0	0	0	1.63963	0.287159	0	62.8038	51.3179	0.118094	2.69985	19.775	0.60924	0.000553143	No	Yes	No_transcribed	No_transcribed	FBpp0085052	-0.196095	-0.190877	-0.126782	-0.174333	-0.248052	-0.281446	-0.0390515	-0.0366413		0.143313			0.31868	0.146456	0.0763052	0.181856		-0.181379	no_changes	no_changes	can't_be_determined	no_changes
FBpp0085053	CG2224-PA	NO	7.7981	5.86112	5.89409	4.06522	14.9983	14.5428	1.47997	3.08326	8.4496	7.46366	1.41871	100.131	85.2742	9.2259e-21	1.3268e-17	Yes	Yes	Translated	Translated	FBpp0085053	-0.159197	-0.157895	-0.109411	-0.153237	-0.212252	-0.245825	-0.0386798	-0.0353646	-0.0606995	-0.0253508	-0.0555077	-0.0200633	-0.169611	-0.122234	0.0483869	0.153896	0.00710455	0.0498959	no_changes	no_changes	no_changes	no_changes
FBpp0085054	aralar1-PC	NO	4.20979	0.941237	3.28932	1.54199	8.63788	20.5979	0.973368	2.03536	22.3797	12.4379	-0.289119	73.1749	114.532	4.84516e-15	7.85468e-24	Yes	Yes	Translated	Only_transcribed	FBpp0085054	-0.176175	-0.185727	-0.117088	-0.166331	-0.227434	-0.229109	-0.0388377	-0.0357985	-0.0599592	0.0391791	-0.0552188	-0.0142735	-0.0444704	-0.091757	0.0697523	0.153044	-0.0330249	-0.0498003	no_changes	no_changes	no_changes	no_changes
FBpp0085055	aralar1-PB	NO	4.30923	0.963471	3.36702	1.57842	8.84193	21.0845	0.996361	2.08344	23.2099	12.9055	0.0886604	73.1749	114.532	4.84516e-15	7.85468e-24	Yes	Yes	Translated	Only_transcribed	FBpp0085055	-0.175705	-0.185601	-0.116859	-0.166142	-0.226947	-0.227766	-0.0388305	-0.0357786	-0.0599592	0.0391791	-0.0552188	-0.0142735	-0.0370123	-0.0888921	0.0695938	0.152321	-0.0330249	-0.0546377	no_changes	no_changes	no_changes	no_changes
FBpp0085056	aralar1-PA	NO	4.67252	1.1535	3.63869	1.75909	9.03587	21.0561	1.04418	2.12306	24.421	13.7319	-0.398718	73.1749	114.176	4.84516e-15	9.35776e-24	Yes	Yes	Translated	Translated	FBpp0085056	-0.173986	-0.184526	-0.116058	-0.165204	-0.226484	-0.227845	-0.0388156	-0.0357622	-0.060639	0.0271073	-0.0552765	-0.0154392	-0.0261323	-0.083829	0.0686556	0.15218	-0.0252092	-0.0607638	no_changes	no_changes	no_changes	no_changes
FBpp0085063	zfh1-PB	NO	25.0317	9.21189	15.8263	11.2143	14.8145	31.1112	7.09039	6.88955	2.05962	1.05245	0.826187	170.826	337.957	6.95275e-36	6.98211e-72	Yes	Yes	Translated	Translated	FBpp0085063	-0.0776529	-0.13894	-0.0801379	-0.116138	-0.21269	-0.200086	-0.0369317	-0.0337885	-0.068368	-0.0223706	-0.0542385	-0.0215491	-0.227016	-0.161514	0.0180565	0.137074	0.0101362	0.068983	no_changes	no_changes	no_changes	no_changes
FBpp0085064	zfh1-PA	NO	19.7858	4.28876	11.8153	5.5835	7.57196	23.931	2.56652	5.22057	2.34871	1.16055	2.02733	89.3534	230.6	1.80655e-18	9.80575e-49	Yes	Yes	Translated	Translated	FBpp0085064	-0.102475	-0.16679	-0.0919592	-0.145358	-0.229978	-0.219908	-0.0383413	-0.0344796	-0.0695725	-0.015045	-0.055726	-0.0182429	-0.224418	-0.160852	0.0283932	0.151103	0.0072193	0.0669454	no_changes	no_changes	no_changes	no_changes
FBpp0085066	cindr-PC	NO	39.8944	11.9598	34.4248	11.0534	36.3665	40.4354	3.80853	5.71248	17.7868	14.2343	-0.175337	282.602	233.773	6.12241e-60	2.0333e-49	Yes	Yes	Translated	Translated	FBpp0085066	-0.00732716	-0.123394	-0.0253233	-0.116973	-0.161246	-0.174345	-0.0379543	-0.0342759	-0.0665265	-0.0223585	-0.0564129	-0.0225549	-0.08573	-0.0807509	-0.0102868	0.105538	0.00672344	0.00524379	no_changes	no_changes	no_changes	no_changes
FBpp0085067	cindr-PD	NO	46.2291	13.9252	39.409	12.3821	37.6954	38.7318	3.25191	5.81424	20.9467	16.7327	-0.908035	290.32	161.838	1.32607e-61	5.89743e-34	Yes	Yes	Translated	Translated	FBpp0085067	0.0226464	-0.112276	-0.0106338	-0.110077	-0.158074	-0.179048	-0.0381277	-0.0342337	-0.0670804	-0.0243524	-0.0565941	-0.023042	-0.0573437	-0.0654433	-0.0276236	0.106099	0.00799763	-0.00853021	no_changes	no_changes	no_changes	no_changes
FBpp0085068	cindr-PB	NO	48.9829	15.5022	41.5827	13.459	43.1427	41.2724	3.78756	6.2837	22.9234	18.5047	-0.697137	252.865	129.51	1.57177e-53	4.95688e-27	Yes	Yes	Translated	Translated	FBpp0085068	0.0356768	-0.103355	-0.00422715	-0.104489	-0.145071	-0.172035	-0.0379608	-0.0340393	-0.0667039	-0.0247484	-0.0565389	-0.0230698	-0.0395854	-0.0545863	-0.036472	0.0982227	0.00802946	-0.0157983	no_changes	no_changes	no_changes	no_changes
FBpp0085069	cindr-PA	NO	47.729	15.1024	40.6049	13.2113	42.5119	40.6922	3.73431	6.05075	22.6012	18.3809	-0.697137	239.433	138.182	1.22895e-50	6.91587e-29	Yes	Yes	Translated	Translated	FBpp0085069	0.0297438	-0.105617	-0.00710892	-0.105775	-0.146577	-0.173637	-0.0379774	-0.0341358	-0.0666467	-0.0246418	-0.0565332	-0.0231613	-0.0424805	-0.055345	-0.0328932	0.0994227	0.00786025	-0.0135483	no_changes	no_changes	no_changes	no_changes
FBpp0085075	Sap-r-PA	NO	181.364	90.1674	159.957	68.0697	1515.78	518.816	331.554	88.1724	254.378	176.051	1.86987	#NUM!	#NUM!	0	0	Yes	Yes	Translated	Translated	FBpp0085075	0.662061	0.319028	0.344651	0.178906	3.37008	1.14629	0.0641692	-0.000130546	-0.0236421	-0.0144664	-0.043767	-0.0145275	2.03968	0.910679	-0.40663	-1.78421	-0.0136853	-1.18902	no_changes	down	no_changes	no_changes
FBpp0085076	Sap-r-PB	NO	188.766	91.8478	166.819	70.3034	1642.25	543.258	356.917	85.1903	265.957	182.65	1.11176	#NUM!	#NUM!	0	0	Yes	Yes	Translated	Translated	FBpp0085076	0.697087	0.328535	0.364877	0.190497	3.67198	1.21376	0.0720723	-0.00136541	-0.0216709	-0.0139314	-0.0433367	-0.0153892	2.14371	0.951115	-0.417931	-1.92955	-0.0156768	-1.25599	no_changes	down	no_changes	no_changes
FBpp0085077	CG15547-PA	NO	2.88495	3.21404	6.03728	3.94158	0.743684	0.22496	12.8349	0.605582	14.5083	22.1375	2.35577	6.59167	21.9722	0.159105	0.000202986	No	Yes	Only_transcribed	Only_transcribed	FBpp0085077	-0.182444	-0.17287	-0.108989	-0.153878	-0.246277	-0.285352	-0.0351417	-0.0363906	-0.0702919	-0.0333701	-0.0434244	-0.0262996	-0.115183	-0.0323284	0.0821616	0.184377	0.0230086	0.0872585	no_changes	no_changes	no_changes	no_changes
FBpp0085080	CG15546-PA	NO	0.0234378	0.0200989	0.995956	0.291185	0	0	1.44036	0.0403945	6.38279	4.50692	0.445231	0	6.19033	1	0.185378	No	No	No_transcribed	No_transcribed	FBpp0085080	-0.195984	-0.190938	-0.123847	-0.172822	-0.248052	-0.285973	-0.0386922	-0.0366246	-0.0717765	-0.0336029	-0.0478052	-0.0264534	-0.188178	-0.140349	0.0802123	0.183821	0.0210987	0.0503715	no_changes	no_changes	no_changes	no_changes
FBpp0085081	CG15545-PA	NO	0	0.0230315	0.679331	0.0667344	0	0	2.55832	0	0.266938	0.293635	0.545725	0	26.5992	1	2.39544e-05	No	Yes	No_transcribed	No_transcribed	FBpp0085081	-0.196095	-0.190921	-0.12478	-0.173986	-0.248052	-0.285973	-0.0383438	-0.0366413		-0.0336029	-0.0328546	-0.0278838	-0.24312	-0.166164	0.0784315	0.183954	0.00438467	0.0810473	no_changes	no_changes	no_changes	no_changes
FBpp0085082	wts-PA	NO	10.0836	2.04958	6.80435	2.99102	3.77287	6.88379	1.20078	1.50712	3.62391	3.07419	0.951457	66.0695	124.764	1.53146e-13	5.12509e-26	Yes	Yes	Translated	Translated	FBpp0085082	-0.148382	-0.179457	-0.106728	-0.158811	-0.239046	-0.266969	-0.0387668	-0.0360172	-0.0696216	-0.0224327	-0.0559886	-0.0226882	-0.212963	-0.149127	0.055369	0.17281	0.00906942	0.0672285	no_changes	no_changes	no_changes	no_changes
FBpp0085083	Npc2h-PB	NO	5.30795	2.33911	3.50563	1.58755	6.46826	2.01775	1.6763	0.698815	253.423	185.617	2.21861	62.5655	50.5362	8.37603e-13	2.79023e-10	Yes	Yes	Translated	Only_transcribed	FBpp0085083	-0.170979	-0.177819	-0.11645	-0.166094	-0.232613	-0.280402	-0.0386187	-0.036352	-0.0647582	-0.030734	-0.0540441	-0.023345	2.03111	0.969291	0.0588829	0.17554	0.0122732	-1.11826	no_changes	no_changes	no_changes	no_changes
FBpp0085084	Npc2h-PA	NO	4.32873	1.93445	2.65243	1.26242	5.34928	1.66869	1.38631	0.683	204.33	150.448	2.21861	62.5655	50.5362	8.37603e-13	2.79023e-10	Yes	Yes	Translated	Only_transcribed	FBpp0085084	-0.175613	-0.180108	-0.118965	-0.167782	-0.235284	-0.281366	-0.038709	-0.0363585	-0.0646594	-0.030734	-0.0537575	-0.0223052	1.59008	0.753813	0.0613009	0.176958	0.0131055	-0.880723	no_changes	no_changes	no_changes	no_changes
FBpp0085085	Npc2g-PA	NO	2.76947	3.30426	2.07105	2.24394	7.22204	5.49277	0.0739987	0.674462	269.434	217.333	2.21861	31.8588	16.586	2.04448e-06	0.00232569	Yes	Yes	Translated	Only_transcribed	FBpp0085085	-0.18299	-0.172359	-0.120678	-0.162688	-0.230813	-0.270809	-0.0391179	-0.036362	-0.0567578	-0.0280743	-0.0568957	-0.0247846	2.17494	1.16361	0.063975	0.170771	0.00213679	-1.06509	no_changes	no_changes	no_changes	no_changes
FBpp0085101	CG11318-PA	NO	1.08011	0.216122	0.947092	0.228619	2.67356	1.97083	0.0368764	0.0672222	5.96399	2.99466	1.31181	161.581	12.782	6.69523e-34	0.0123916	Yes	No	Translated	No_transcribed	FBpp0085101	-0.190984	-0.189829	-0.123991	-0.173146	-0.241671	-0.280532	-0.0391295	-0.0366135	-0.0575206	-0.00327443	-0.056875	-0.024852	-0.191941	-0.149615	0.0743666	0.178912	-0.014191	0.0445758	no_changes	no_changes	no_changes	no_changes
FBpp0085104	dco-PA	NO	42.1578	17.87	27.4925	17.1872	54.0369	96.5532	7.16831	12.3857	16.8905	11.9548	2.61873	194.325	403.299	6.23426e-41	5.38779e-86	Yes	Yes	Translated	Translated	FBpp0085104	0.00338254	-0.0899605	-0.0457546	-0.0851422	-0.119067	-0.0194251	-0.0369074	-0.0315126	-0.0643944	-0.0156331	-0.0554455	-0.0204532	-0.0937822	-0.0947171	-0.0393883	0.0280804	0.00279916	-0.000984692	no_changes	no_changes	no_changes	no_changes
FBpp0085107	Chchd3-PA	NO	29.4157	19.9437	27.0597	17.6929	71.9738	70.5301	9.47537	8.53613	35.3289	32.8776	0.159175	254.907	131.926	5.70765e-54	1.5083e-27	Yes	Yes	Translated	Translated	FBpp0085107	-0.0569092	-0.0782291	-0.0470302	-0.0825177	-0.0762518	-0.0912652	-0.0361885	-0.0331066	-0.0576847	-0.0218413	-0.0548692	-0.0229091	0.071859	0.0334746	0.00496848	0.039361	0.0011849	-0.0404248	no_changes	no_changes	no_changes	no_changes
FBpp0085117	CG1544-PA	NO	3.1958	2.70447	2.48883	3.02131	5.08737	16.4483	2.13194	1.01008	4.74356	2.42036	1.20755	46.145	60.8766	2.29757e-09	1.89788e-12	Yes	Yes	Translated	Translated	FBpp0085117	-0.180973	-0.175752	-0.119447	-0.158654	-0.235909	-0.240565	-0.0384767	-0.0362231	-0.0626083	-0.0133755	-0.0516052	-0.0244366	-0.202904	-0.153133	0.0698773	0.161005	-3.92928e-05	0.0524166	no_changes	no_changes	no_changes	no_changes
FBpp0085119	CG1542-PA	NO	23.7585	19.2181	20.0102	16.4588	70.986	66.0562	10.2475	7.41425	8.28655	8.02276	1.6393	350.28	186.923	1.52623e-74	2.42856e-39	Yes	Yes	Translated	Translated	FBpp0085119	-0.0836771	-0.0823341	-0.0678068	-0.0889219	-0.0786098	-0.103616	-0.0359479	-0.0335712	-0.0545687	-0.0221714	-0.0538254	-0.0232389	-0.171076	-0.118808	0.00824988	0.0451656	-0.000219773	0.0550462	no_changes	no_changes	no_changes	no_changes
FBpp0085120	CG12054-PA	NO	16.7131	9.60744	17.717	10.7029	24.9848	5.46068	3.78207	3.90146	6.36584	5.3792	0.662855	80.1624	76.3422	1.60919e-16	1.03624e-15	Yes	Yes	Translated	Translated	FBpp0085120	-0.117013	-0.136702	-0.0745656	-0.118791	-0.188414	-0.270898	-0.0379625	-0.0350258	-0.0631668	-0.0317126	-0.0557501	-0.0241251	-0.188331	-0.135005	0.0536433	0.154814	0.0101722	0.0561603	no_changes	no_changes	no_changes	no_changes
FBpp0085121	mRpL32-PA	NO	3.84661	4.56732	2.44485	3.71693	38.3673	55.3401	17.9415	22.1622	3.82314	3.42529	2.5789	62.1497	255.95	1.02453e-12	3.4023e-54	Yes	Yes	Translated	Translated	FBpp0085121	-0.177894	-0.165214	-0.119576	-0.155044	-0.15647	-0.133199	-0.0335505	-0.0274643	-0.0143311	0.00669466	-0.00982958	0.0335965	-0.211173	-0.146976	0.0608677	0.0916299	0.0212902	0.0676092	no_changes	no_changes	no_changes	no_changes
FBpp0085122	spn-F-PA	NO	11.8607	4.25869	8.15148	4.31012	8.85431	24.4614	1.02272	4.71204	10.3268	8.71509	1.70024	45.3763	169.567	3.32035e-09	1.29515e-35	Yes	Yes	Translated	Translated	FBpp0085122	-0.139974	-0.16696	-0.102758	-0.151966	-0.226917	-0.218444	-0.0388223	-0.0346901	-0.067477	-0.0144997	-0.0563173	-0.0166111	-0.152747	-0.114566	0.0464017	0.149013	0.0061344	0.0402104	no_changes	no_changes	no_changes	no_changes
FBpp0085131	qless-PA	NO	1.57227	3.19032	1.41151	2.42105	6.89142	13.4352	0.762102	2.69069	2.62648	2.32139	2.96838	168.027	168.505	2.77231e-35	2.18893e-35	Yes	Yes	Translated	Only_transcribed	FBpp0085131	-0.188655	-0.173004	-0.122622	-0.161769	-0.231603	-0.248883	-0.0389035	-0.0355271	-0.0465329	-0.0195971	-0.0536462	-0.0164242	-0.221923	-0.15374	0.0686717	0.162721	-0.00267148	0.0718078	no_changes	no_changes	no_changes	no_changes
FBpp0085133	CG15563-PA	NO	0.57633	0.282415	0.416502	0.545536	2.08813	1.12672	0	0	0.709199	0.847197	-1.58658	0	0	1	1	No	No		No_transcribed	FBpp0085133	-0.193368	-0.189454	-0.125555	-0.171502	-0.243068	-0.282862	-0.039141	-0.0366413	-0.0509096	-0.0203342	-0.057126	-0.0278838	-0.239147	-0.162772	0.0762236	0.18039	-0.00933274	0.0804349	no_changes	no_changes	no_changes	no_changes
FBpp0085134	ATPsynC-PA	NO	224.175	148.751	180.28	105.695	2579.79	3594.49	277.666	214.371	667.339	642.849	1.68235	#NUM!	#NUM!	0	0	Yes	Yes	Translated	Translated	FBpp0085134	0.864627	0.650439	0.40455	0.37416	5.90988	9.63708	0.0473781	0.0521264	-0.00549839	0.046764	-0.0471995	-0.00697072	5.74952	3.7707	-0.654435	-6.19035	-0.0647016	-2.08401	no_changes	down	no_changes	down
FBpp0085137	CG15561-PA	NO	5.22009	1.26909	4.16525	1.62689	2.95107	8.22381	1.47171	1.69268	2.19297	2.28424	1.07892	21.1082	54.0606	0.000301404	5.11116e-11	Yes	Yes	Translated	Translated	FBpp0085137	-0.171395	-0.183872	-0.114506	-0.16589	-0.241008	-0.26327	-0.0386824	-0.0359404	-0.0685206	-0.0120513	-0.0548488	-0.0171557	-0.225818	-0.153967	0.0665413	0.172178	0.00580841	0.0756695	no_changes	no_changes	no_changes	no_changes
FBpp0085138	Zwilch-PA	NO	9.32754	8.10179	6.32182	7.27765	25.8835	20.4866	2.76918	2.66635	1.54262	1.32339	2.44779	93.052	126.724	2.95769e-19	1.95371e-26	Yes	Yes	Translated	Translated	FBpp0085138	-0.15196	-0.145219	-0.10815	-0.136566	-0.186269	-0.229417	-0.0382781	-0.0355372	-0.0557946	-0.0251931	-0.0543028	-0.024106	-0.23166	-0.159854	0.0466262	0.137	0.00174836	0.0756226	no_changes	no_changes	no_changes	no_changes
FBpp0085140	mesh-PA	NO	0.721965	0.324022	0.314025	0.307366	1.89164	0.461685	0.0497587	0.0726804	22.2377	15.5826	0.955043	127.795	25.0947	1.1534e-26	4.81511e-05	Yes	Yes	No_transcribed	No_transcribed	FBpp0085140	-0.192679	-0.189219	-0.125857	-0.172738	-0.243537	-0.284698	-0.0391255	-0.0366112	-0.0566864	-0.0288641	-0.0561047	-0.0254456	-0.0457459	-0.0724901	0.0740351	0.181332	0.00271194	-0.0281659	no_changes	no_changes	no_changes	no_changes
FBpp0085148	Gcn2-PA	NO	14.7984	6.37636	11.6622	6.71156	5.55452	6.86683	1.86885	1.27105	3.41461	2.95898	2.13488	155.828	159.434	1.14693e-32	1.93381e-33	Yes	Yes	Translated	Translated	FBpp0085148	-0.126073	-0.15498	-0.0924106	-0.139504	-0.234794	-0.267016	-0.0385587	-0.036115	-0.0696148	-0.0300213	-0.0560932	-0.0259311	-0.214843	-0.149833	0.043672	0.171169	0.0119401	0.0684654	no_changes	no_changes	no_changes	no_changes
FBpp0085149	Gprk2-PA	NO	13.0349	5.11889	10.2848	6.09876	21.1451	12.1639	7.12051	4.43242	3.68617	3.02067	-3.20333	125.293	230.204	3.95096e-26	1.19336e-48	Yes	Yes	Translated	Translated	FBpp0085149	-0.134418	-0.162094	-0.0964701	-0.142684	-0.197579	-0.252393	-0.0369223	-0.0348059	-0.0624338	-0.0256999	-0.0526639	-0.0203899	-0.212403	-0.149455	0.050976	0.151576	0.0102236	0.0662941	no_changes	no_changes	no_changes	no_changes
FBpp0085154	gammaCOP-PA	NO	43.8473	23.5781	32.0125	18.4398	90.866	146.535	13.3653	22.3373	17.3316	15.7711	1.01303	1009.54	997.873	3.06307e-217	1.03144e-214	Yes	Yes	Translated	Translated	FBpp0085154	0.0113766	-0.0576694	-0.0324332	-0.0786419	-0.0311565	0.118556	-0.0349764	-0.0273918	-0.0598413	-0.0129333	-0.0544352	-0.0153932	-0.0898193	-0.0713347	-0.0575751	-0.0600173	0.00199742	0.0194672	no_changes	no_changes	no_changes	no_changes
FBpp0085155	gammaCOP-PB	NO	43.2719	20.6641	31.6013	16.6409	89.971	145.019	12.9844	21.7057	15.4026	13.8197	-0.061267	996.073	964.583	2.53342e-214	1.68956e-207	Yes	Yes	Translated	Translated	FBpp0085155	0.00865398	-0.074154	-0.0336448	-0.0879771	-0.0332927	0.114371	-0.0350951	-0.0276533	-0.0598017	-0.0102625	-0.0544778	-0.0144343	-0.107149	-0.0832908	-0.0498781	-0.0576366	0.000781037	0.0251265	no_changes	no_changes	no_changes	no_changes
FBpp0085156	rod-PA	NO	9.70377	6.32123	8.82246	6.33483	15.1552	11.651	4.05036	4.44772	1.14762	1.05744	0.646757	253.941	614.62	9.21431e-54	1.06151e-131	Yes	Yes	Translated	Translated	FBpp0085156	-0.15018	-0.155292	-0.10078	-0.141459	-0.211877	-0.253809	-0.0378789	-0.0347996	-0.0627817	-0.0274729	-0.0541671	-0.0206443	-0.235208	-0.161484	0.0561978	0.157492	0.0104699	0.0776436	no_changes	no_changes	no_changes	no_changes
FBpp0085157	CG1635-PA	NO	3.80588	4.07501	2.5018	3.84676	7.53156	13.4377	2.7221	1.47307	11.3693	8.50448	1.27918	69.488	90.6799	2.91126e-14	9.44202e-19	Yes	Yes	Translated	Translated	FBpp0085157	-0.178087	-0.167999	-0.119409	-0.154371	-0.230075	-0.248876	-0.0382928	-0.0360313	-0.0603792	-0.0226357	-0.0501135	-0.0239353	-0.143382	-0.115857	0.0642621	0.162148	0.00607873	0.028988	no_changes	no_changes	no_changes	no_changes
FBpp0085160	CycG-PD	NO	229.88	58.8753	219.615	59.6834	40.3297	38.2747	61.1235	24.9546	58.6405	62.2578	3.52339	207.035	1327.41	1.15382e-43	3.8006e-286	Yes	Yes	Translated	Translated	FBpp0085160	0.891625	0.142008	0.52048	0.135386	-0.151786	-0.18031	-0.0200953	-0.026308	-0.0707661	-0.0314408	-0.0553322	-0.0235725	0.281279	0.213484	-0.335739	0.114487	0.015798	-0.0713987	no_changes	no_changes	no_changes	no_changes
FBpp0085165	RpL6-PA	NO	2073.36	1075.52	2079.25	837.346	262.07	1335.76	143.001	59.7882	590.639	564.782	2.35263	728.778	446.806	2.04518e-156	2.12969e-95	Yes	Yes	Translated	Translated	FBpp0085165	9.6144	5.89322	6.00129	4.17096	0.377505	3.40156	0.00541721	-0.011884	-0.0710486	-0.0294724	-0.0566827	-0.0271476	5.06049	3.2924	-4.74179	-1.517	0.0113156	-1.86209	down	down	no_changes	down
FBpp0085166	RpL6-PB	NO	1584.19	956.023	1597.69	740.782	275.089	1277.78	135.113	56.3167	522.449	495.697	2.35263	795.649	443.153	6.72598e-171	1.31213e-94	Yes	Yes	Translated	Translated	FBpp0085166	7.2998	5.2172	4.58201	3.66986	0.408582	3.2415	0.00295956	-0.0133215	-0.0707764	-0.0291578	-0.0565809	-0.0270999	4.4479	2.86912	-3.79062	-1.46687	0.0110191	-1.66271	down	no_changes	no_changes	down
FBpp0085167	pygo-PA	NO	10.44	2.542	7.63521	2.5921	2.16952	10.6129	0.44998	1.18563	3.1927	3.00009	0.366225	30.6141	62.3318	3.66952e-06	9.3801e-13	Yes	Yes	Translated	Only_transcribed	FBpp0085167	-0.146696	-0.176671	-0.104279	-0.160881	-0.242874	-0.256674	-0.0390008	-0.0361504	-0.0705797	-0.0197175	-0.0567461	-0.0231675	-0.216836	-0.149581	0.0517313	0.170071	0.00703963	0.0708302	no_changes	no_changes	no_changes	no_changes
FBpp0085169	CG11334-PA	NO	12.7028	12.0279	8.96966	9.5347	27.954	40.8034	3.2039	3.05589	14.1158	12.0328	-0.457564	126.1	137.438	2.65631e-26	9.98e-29	Yes	Yes	Translated	Translated	FBpp0085169	-0.135989	-0.123009	-0.100346	-0.124854	-0.181327	-0.173329	-0.0381427	-0.0353759	-0.0591025	-0.0223203	-0.0548239	-0.0245791	-0.118709	-0.0942388	0.0300386	0.112662	0.00136942	0.0257709	no_changes	no_changes	no_changes	no_changes
FBpp0085172	PNPase-PB	NO	5.40761	3.63054	4.1697	2.66868	9.51073	12.818	3.03926	1.85106	3.08658	2.43361	0.51344	73.5134	150.578	4.1092e-15	1.53071e-31	Yes	Yes	Translated	Translated	FBpp0085172	-0.170508	-0.170513	-0.114493	-0.160484	-0.22535	-0.250587	-0.038194	-0.0358748	-0.0616472	-0.0218607	-0.0524283	-0.0207317	-0.21779	-0.153052	0.0586965	0.161043	0.00701546	0.0681789	no_changes	no_changes	no_changes	no_changes
FBpp0085176	Med-PA	NO	16.5154	2.97426	14.6445	3.05933	8.85742	18.2775	5.34791	1.32716	2.20687	2.51241	0.251566	39.6026	79.2823	5.2299e-08	2.47188e-16	Yes	Yes	Translated	Translated	FBpp0085176	-0.117949	-0.174226	-0.0836208	-0.158457	-0.22691	-0.235515	-0.0374746	-0.0360918	-0.0686877	-0.013165	-0.0547724	-0.0234107	-0.225693	-0.152569	0.044524	0.15583	0.00248783	0.0770103	no_changes	no_changes	no_changes	no_changes
FBpp0085177	Med-PB	NO	16.7411	3.13485	15.3687	3.31448	9.49163	18.3812	5.72701	1.39014	2.34882	2.65378	0.251566	33.1099	75.2687	1.13417e-06	1.7482e-15	Yes	Yes	Translated	Translated	FBpp0085177	-0.116881	-0.173318	-0.0814865	-0.157133	-0.225396	-0.235229	-0.0373565	-0.0360657	-0.0685112	-0.0141019	-0.0547243	-0.0235592	-0.224417	-0.151703	0.0458411	0.155166	0.00293535	0.0765796	no_changes	no_changes	no_changes	no_changes
FBpp0085180	CG1792-PA	NO	7.63903	2.66472	6.13064	2.46646	4.57951	6.3787	1.52772	3.04596	1.99033	1.44886	2.03909	64.0369	90.5332	4.10507e-13	1.01448e-18	Yes	Yes	Translated	Translated	FBpp0085180	-0.159949	-0.175977	-0.108714	-0.161533	-0.237121	-0.268363	-0.038665	-0.03538	-0.0683239	-0.0256417	-0.0555199	-0.01515	-0.227638	-0.159086	0.0583724	0.172893	0.0157935	0.0721963	no_changes	no_changes	no_changes	no_changes
FBpp0085181	pasha-PA	NO	3.64801	1.80232	2.23275	1.64128	6.55499	6.98509	1.56839	0.666242	3.31242	2.11439	2.04406	71.498	55.5648	1.09559e-14	2.47385e-11	Yes	Yes	Translated	Only_transcribed	FBpp0085181	-0.178833	-0.180856	-0.120202	-0.165816	-0.232406	-0.266689	-0.0386523	-0.0363654	-0.0614278	-0.0207133	-0.0525987	-0.0236982	-0.215761	-0.155008	0.0654758	0.169943	0.00396212	0.0639824	no_changes	no_changes	no_changes	no_changes
FBpp0085184	Zmynd8-PB	NO	21.5043	4.07011	16.1546	4.40109	4.45571	6.94237	1.18891	1.43373	6.93352	5.08734	-1.41457	80.1267	105.932	1.63741e-16	5.36163e-22	Yes	Yes	Translated	Translated	FBpp0085184	-0.0943431	-0.168027	-0.0791702	-0.151494	-0.237417	-0.266807	-0.0387705	-0.0360476	-0.0705832	-0.0279301	-0.0566516	-0.0245248	-0.183231	-0.136793	0.0281785	0.172078	0.0117537	0.0489062	no_changes	no_changes	no_changes	no_changes
FBpp0085185	Zmynd8-PC	NO	20.8994	3.90431	15.6653	4.29388	5.04656	7.02863	1.2922	1.46255	6.1218	4.58954	-1.41457	118.235	126.867	1.27248e-24	1.82056e-26	Yes	Yes	Translated	Translated	FBpp0085185	-0.0972055	-0.168965	-0.0806123	-0.15205	-0.236006	-0.266569	-0.0387383	-0.0360357	-0.0703858	-0.0276157	-0.0565943	-0.0243717	-0.190523	-0.139843	0.0297798	0.171435	0.0115494	0.0533738	no_changes	no_changes	no_changes	no_changes
FBpp0085186	ttk-PE	NO	12.7491	4.52151	14.4094	5.48581	18.8588	18.8092	5.67233	5.49831	4.01967	4.35107	-0.729265	196.374	294.012	2.26133e-41	2.12056e-62	Yes	Yes	Translated	Translated	FBpp0085186	-0.13577	-0.165473	-0.0843138	-0.145865	-0.203037	-0.234047	-0.0373735	-0.0343646	-0.0632572	-0.0197677	-0.0545889	-0.0175491	-0.209407	-0.141304	0.0631582	0.146407	0.00738089	0.0717235	no_changes	no_changes	no_changes	no_changes
FBpp0085187	ttk-PF	NO	36.9738	7.64399	33.4976	8.07773	41.5487	46.4707	8.14792	13.833	8.60634	7.99682	-0.729265	379.365	580.802	7.98647e-81	2.21282e-124	Yes	Yes	Translated	Translated	FBpp0085187	-0.0211468	-0.147809	-0.028056	-0.132414	-0.148876	-0.157684	-0.0366021	-0.0309133	-0.0653046	-0.0133839	-0.0555583	-0.0102261	-0.168203	-0.118967	0.00754148	0.0957939	0.00874848	0.0518532	no_changes	no_changes	no_changes	no_changes
FBpp0085192	CG11563-PA	NO	24.0669	25.9772	18.2858	22.0883	89.2362	143.483	15.0472	11.9712	6.89588	5.16925	0.624246	160.801	144.436	9.84274e-34	3.16692e-30	Yes	Yes	Translated	Translated	FBpp0085192	-0.0822179	-0.0440976	-0.0728892	-0.0597085	-0.0350467	0.110131	-0.0344524	-0.0316843	-0.0504219	-0.0152329	-0.0518224	-0.0222955	-0.183569	-0.136291	-0.00558337	-0.0565923	-0.00573764	0.0497909	no_changes	no_changes	no_changes	no_changes
FBpp0085193	eEF1alpha2-PA	NO	0.625065	0.232275	0.484848	0.431424	1.54245	49.4231	0.883503	7.35247	63.3401	61.652	-0.00882288	53.6246	763.665	6.30684e-11	5.69132e-164	Yes	Yes		No_transcribed	FBpp0085193	-0.193137	-0.189738	-0.125353	-0.172094	-0.24437	-0.149534	-0.0388657	-0.0335968	-0.0575645	0.674062	-0.0453818	0.147843	0.323498	0.209772	0.0759235	0.128813	-0.348496	-0.119771	no_changes	no_changes	no_changes	no_changes
FBpp0085195	Tbca-PA	NO	221.964	77.8541	167.064	61.5688	453.699	412.156	20.5948	53.6319	23.9931	18.1935	0.261752	1162.11	216.259	2.6059e-250	1.19655e-45	Yes	Yes	Translated	Translated	FBpp0085195	0.854168	0.249372	0.365599	0.14517	0.834919	0.851838	-0.0327238	-0.0144332	-0.0600044	-0.0159961	-0.0563315	-0.0189018	-0.0299757	-0.056493	-0.526824	-0.694841	0.000520125	-0.0279269	no_changes	no_changes	no_changes	no_changes
FBpp0085196	CG1896-PA	NO	24.9936	19.7251	22.9561	19.0513	28.268	25.6527	7.99186	14.1847	6.49492	4.571	1.02161	27.1257	176.009	1.8749e-05	5.36553e-37	Yes	Yes	Translated	Translated	FBpp0085196	-0.077833	-0.0794661	-0.0591245	-0.0754687	-0.180577	-0.215155	-0.0366508	-0.0307676	-0.0652627	-0.0292776	-0.0548822	-0.0202066	-0.187171	-0.139957	0.0201797	0.131567	0.0131874	0.0497241	no_changes	no_changes	no_changes	no_changes
FBpp0085198	CG1910-PA	NO	71.1144	15.3895	60.6692	14.8638	161.281	170.647	43.5215	51.5295	12.7134	9.8818	1.60149	1068.31	#NUM!	5.58497e-230	0	Yes	Yes	Translated	Translated	FBpp0085198	0.140396	-0.103993	0.0520256	-0.0971992	0.136923	0.185119	-0.0255799	-0.0153038	-0.0587149	0.00327566	-0.0525026	0.00786281	-0.131308	-0.107418	-0.0725011	-0.145437	0.0073216	0.0251594	no_changes	no_changes	no_changes	no_changes
FBpp0085199	CG1910-PD	NO	72.3129	15.0797	62.0928	14.2922	164.349	180.636	39.9526	51.4408	12.7704	10.0119	1.25523	994.487	#NUM!	5.58986e-214	0	Yes	Yes	Translated	Translated	FBpp0085199	0.146067	-0.105745	0.0562213	-0.100165	0.144246	0.212697	-0.026692	-0.0153405	-0.0586871	0.00623632	-0.052979	0.00922835	-0.130795	-0.106621	-0.0748909	-0.159884	0.00589827	0.0254588	no_changes	no_changes	no_changes	no_changes
FBpp0085200	CG1910-PC	NO	68.4229	14.4295	58.8533	13.9366	155.27	171.054	37.7679	48.7822	12.0807	9.47882	-0.537252	1000.06	#NUM!	3.45744e-215	0	Yes	Yes	Translated	Translated	FBpp0085200	0.12766	-0.109423	0.0466736	-0.10201	0.122575	0.186243	-0.0273727	-0.0164414	-0.0587071	0.00582288	-0.05299	0.00820823	-0.136991	-0.109887	-0.0653888	-0.141312	0.0054931	0.0285445	no_changes	no_changes	no_changes	no_changes
FBpp0085201	sip3-PA	NO	28.2673	6.7503	20.9937	6.66006	42.8703	42.2323	3.94765	10.56	11.3196	7.97507	0.886828	585.748	599.473	1.88177e-125	2.01515e-128	Yes	Yes	Translated	Translated	FBpp0085201	-0.0623431	-0.152865	-0.0649083	-0.139771	-0.145721	-0.169385	-0.0379109	-0.0322686	-0.0630419	-0.0127954	-0.055914	-0.0115347	-0.143829	-0.1191	0.00935701	0.098151	0.00568705	0.0260428	no_changes	no_changes	no_changes	no_changes
FBpp0085202	faf-PA	NO	38.6337	14.2628	33.2898	19.1489	40.2323	36.2796	19.6635	12.4531	17.3028	13.3499	1.99738	842.424	#NUM!	4.96089e-181	0	Yes	Yes	Translated	Translated	FBpp0085202	-0.0132925	-0.110366	-0.0286684	-0.0749621	-0.152018	-0.185818	-0.0330139	-0.0314847	-0.0657789	-0.0251432	-0.0533191	-0.0211781	-0.0900784	-0.0861691	0.0178002	0.109536	0.0111354	0.00411708	no_changes	no_changes	no_changes	no_changes
FBpp0085203	faf-PC	NO	38.4037	14.3272	33.0224	19.3169	40.084	36.6699	19.4589	12.0208	17.0876	13.1775	1.99738	820.92	#NUM!	2.25866e-176	0	Yes	Yes	Translated	Translated	FBpp0085203	-0.0143807	-0.110002	-0.0294567	-0.0740903	-0.152372	-0.184741	-0.0330777	-0.0316637	-0.0657652	-0.0250906	-0.0533282	-0.0214672	-0.0920118	-0.0872255	0.0185178	0.109149	0.0108883	0.00504074	no_changes	no_changes	no_changes	no_changes
FBpp0085204	Acf-PA	NO	15.5986	10.1513	11.4879	9.75045	22.02	18.526	2.10661	7.50023	4.98394	4.46369	1.0585	347.144	602.597	7.25507e-74	4.2469e-129	Yes	Yes	Translated	Translated	FBpp0085204	-0.122287	-0.133625	-0.0929242	-0.123734	-0.195491	-0.234829	-0.0384846	-0.0335356	-0.0636463	-0.0275333	-0.0559441	-0.0199523	-0.200745	-0.140614	0.0348871	0.143584	0.0103614	0.0633271	no_changes	no_changes	no_changes	no_changes
FBpp0085206	CG1971-PA	NO	4.49375	1.4725	2.43962	1.54324	0.475818	1.16661	0.0898088	0.141674	21.4723	21.17	2.5653	7.36591	11.4888	0.11777	0.0215869	No	No	Only_transcribed	Only_transcribed	FBpp0085206	-0.174832	-0.182722	-0.119592	-0.166324	-0.246916	-0.282752	-0.039113	-0.0365827	-0.0711667	-0.030968	-0.0568887	-0.0269372	-0.0526215	-0.0382567	0.0636672	0.181923	0.0124126	0.0151284	no_changes	no_changes	no_changes	no_changes
FBpp0085207	CG1971-PB	NO	5.42702	1.43495	2.8369	1.72305	0.589001	1.44411	0.111172	0.116917	23.1039	21.7557	-1.0692	7.36591	13.1833	0.11777	0.0104138	No	No	Only_transcribed	Only_transcribed	FBpp0085207	-0.170416	-0.182934	-0.118421	-0.165391	-0.246646	-0.281986	-0.0391063	-0.0365929	-0.0711515	-0.0302559	-0.0568734	-0.0271841	-0.0379642	-0.0346682	0.0618013	0.181506	0.0117625	0.00347123	no_changes	no_changes	no_changes	no_changes
FBpp0085208	FeCH-PA	NO	40.037	29.8158	28.0201	22.1278	45.0346	157.917	14.5222	55.3837	18.899	15.6653	0.963043	234.698	1345.28	1.28586e-49	5.07769e-290	Yes	Yes	Translated	Translated	FBpp0085208	-0.00665268	-0.0223827	-0.0441995	-0.0595036	-0.140555	0.149978	-0.0346159	-0.0137078	-0.0652983	-0.0159879	-0.0537857	-0.00207591	-0.0757385	-0.0719832	-0.0663607	-0.023141	0.0172369	0.00395492	no_changes	no_changes	no_changes	no_changes
FBpp0085209	FeCH-PC	NO	42.8689	24.9875	28.8227	17.8381	46.3071	154.631	15.6765	61.0336	16.4939	13.7849	0.963043	207.943	1165.79	7.358e-44	4.15805e-251	Yes	Yes	Translated	Translated	FBpp0085209	0.00674725	-0.0496965	-0.0418342	-0.0817643	-0.137518	0.140905	-0.0342563	-0.0113683	-0.0655553	-0.0130216	-0.0536206	0.00739614	-0.097345	-0.0835042	-0.0716767	-0.0196408	0.0219337	0.0145766	no_changes	no_changes	no_changes	no_changes
FBpp0085210	FeCH-PB	NO	39.2684	28.8637	27.8195	23.1962	39.4142	145.203	11.152	44.3863	19.0076	15.3876	0.49108	115.791	564.308	4.2297e-24	8.20719e-121	Yes	Yes	Translated	Translated	FBpp0085210	-0.010289	-0.0277688	-0.0447909	-0.0539591	-0.153971	0.114879	-0.0356661	-0.0182617	-0.0659958	-0.0168718	-0.0545424	-0.00815321	-0.0747635	-0.0736845	-0.05394	-0.00594508	0.0136759	0.00113635	no_changes	no_changes	no_changes	no_changes
FBpp0085211	Rift-PA	NO	4.32594	5.72542	2.53813	4.54822	6.58045	8.37995	0.874025	0.570238	17.4992	14.1264	-0.388634	62.3063	35.2567	9.49711e-13	4.11407e-07	Yes	Yes	Translated	Only_transcribed	FBpp0085211	-0.175626	-0.158663	-0.119302	-0.15073	-0.232345	-0.262839	-0.0388686	-0.0364052	-0.0630157	-0.0287351	-0.0549066	-0.026591	-0.0883138	-0.0814117	0.0571077	0.168273	0.00695125	0.00726895	no_changes	no_changes	no_changes	no_changes
FBpp0085214	Mccc1-PB	NO	4.45416	5.05807	3.02997	4.35647	10.0035	16.2269	1.42937	1.80781	11.7046	6.39392	-1.51495	100.262	150.626	8.65313e-21	1.49474e-31	Yes	Yes	Translated	Translated	FBpp0085214	-0.175019	-0.162438	-0.117852	-0.151725	-0.224174	-0.241176	-0.0386956	-0.0358927	-0.0588418	-0.0229332	-0.0540856	-0.023605	-0.14037	-0.128788	0.0603277	0.156592	0.00276911	0.0121978	no_changes	no_changes	no_changes	no_changes
FBpp0085215	Mccc1-PA	NO	4.17182	5.25965	2.76731	4.47358	18.0289	17.7071	5.00871	2.26177	11.6245	6.53865	1.33874	292.114	189.021	5.44163e-62	8.60256e-40	Yes	Yes	Translated	Translated	FBpp0085215	-0.176355	-0.161298	-0.118626	-0.151118	-0.205018	-0.23709	-0.0375803	-0.0357048	-0.0468871	-0.0224062	-0.0454608	-0.0226707	-0.141089	-0.127901	0.0603537	0.1478	0.000787682	0.0138894	no_changes	no_changes	no_changes	no_changes
FBpp0085216	CG2126-PA	NO	2.85499	8.1337	2.59968	6.98882	16.0255	13.8917	5.01014	4.03208	3.78343	2.71334	-4.02545	236.188	78.949	6.14301e-50	2.90826e-16	Yes	Yes	Translated	Translated	FBpp0085216	-0.182586	-0.145039	-0.11912	-0.138065	-0.2098	-0.247623	-0.0375799	-0.0349717	-0.0394485	-0.0279227	-0.0447051	-0.021935	-0.21153	-0.151338	0.0626028	0.154231	0.000495649	0.0633909	no_changes	no_changes	no_changes	no_changes
FBpp0085217	betaGlu-PA	NO	10.8406	14.5344	10.215	13.782	35.6717	13.5798	8.56055	4.08398	10.4767	6.71892	-2.94553	409.178	314.597	2.89096e-87	7.68378e-67	Yes	Yes	Translated	Translated	FBpp0085217	-0.144801	-0.10883	-0.0966759	-0.102813	-0.162905	-0.248484	-0.0364736	-0.0349502	-0.0528251	-0.0304955	-0.0517248	-0.0248283	-0.151401	-0.126797	0.0481184	0.136236	0.00458807	0.0259118	no_changes	no_changes	no_changes	no_changes
FBpp0085222	nero-PA	NO	28.8671	23.4188	22.9018	16.0623	29.9424	98.036	2.4422	6.04088	14.9985	14.8438	0.283671	236.075	116.304	6.49521e-50	3.28819e-24	Yes	Yes	Translated	Translated	FBpp0085222	-0.059505	-0.0585706	-0.0592845	-0.0909798	-0.17658	-0.0153317	-0.03838	-0.0341399	-0.0658027	-0.0196803	-0.0564387	-0.0240059	-0.110779	-0.0770165	-0.0286076	0.0478447	0.00341586	0.0355572	no_changes	no_changes	no_changes	no_changes
FBpp0085224	CstF50-PA	NO	8.75585	7.66411	6.65553	7.40231	43.0543	90.2298	12.7831	6.33332	3.41184	2.78635	1.15407	141.41	233.842	1.40855e-29	1.96583e-49	Yes	Yes	Translated	Translated	FBpp0085224	-0.154665	-0.147695	-0.107167	-0.135919	-0.145282	-0.0368818	-0.0351579	-0.0340188	-0.0434567	0.00555214	-0.0447473	-0.0190617	-0.214868	-0.150891	0.0526798	0.0452781	-0.0175621	0.0673777	no_changes	no_changes	no_changes	no_changes
FBpp0085233	mod-PA	NO	152.048	119.932	117.961	98.8181	285.209	221.332	26.3883	42.723	40.1574	33.0445	3.9057	#NUM!	1839.3	0	0	Yes	Yes	Translated	Translated	FBpp0085233	0.523347	0.487407	0.220878	0.338471	0.432737	0.325044	-0.0309185	-0.0189504	-0.0609733	-0.0274652	-0.0556842	-0.0234259	0.115236	0.0344973	-0.401184	-0.323654	0.00632426	-0.0850306	no_changes	no_changes	no_changes	no_changes
FBpp0085234	Map205-PA	NO	88.6585	35.4443	70.529	35.3032	177.691	213.203	60.4776	105.216	29.1147	25.9003	-1.44838	#NUM!	#NUM!	0	0	Yes	Yes	Translated	Translated	FBpp0085234	0.223409	0.00945836	0.0810849	0.0088683	0.176094	0.302602	-0.0202965	0.00692706	-0.0602336	-0.0135975	-0.0515995	0.00284725	0.0160342	-0.0092745	-0.127014	-0.197188	0.0170025	-0.026654	no_changes	no_changes	no_changes	no_changes
FBpp0085235	Map205-PB	NO	87.0622	34.8912	69.245	34.7087	174.394	209.284	59.3554	103.292	28.6068	25.4458	-1.44838	#NUM!	#NUM!	0	0	Yes	Yes	Translated	Translated	FBpp0085235	0.215856	0.0063291	0.0773006	0.00578329	0.168224	0.291784	-0.0206462	0.00613024	-0.06024	-0.0136539	-0.0516015	0.00280195	0.0114712	-0.0120589	-0.123625	-0.190159	0.017013	-0.024781	no_changes	no_changes	no_changes	no_changes
FBpp0085236	krz-PA	NO	29.4719	23.5709	24.3101	22.2911	58.5012	56.6705	19.9482	19.4799	25.6849	19.0724	0.554246	261.46	757.487	2.21035e-55	1.23946e-162	Yes	Yes	Translated	Translated	FBpp0085236	-0.056643	-0.05771	-0.0551339	-0.058656	-0.108411	-0.129527	-0.0329252	-0.028575	-0.0603444	-0.0256068	-0.0518374	-0.018873	-0.0147782	-0.0511082	0.000500477	0.0707046	0.0103326	-0.0382613	no_changes	no_changes	no_changes	no_changes
FBpp0085237	heph-PB	NO	7.39162	5.80699	6.64217	6.72771	50.4379	38.5038	6.91632	10.9722	10.4484	7.99438	0.598308	157.271	261.026	5.62531e-33	2.74125e-55	Yes	Yes	Translated	Translated	FBpp0085237	-0.16112	-0.158201	-0.107206	-0.13942	-0.127658	-0.179678	-0.0369859	-0.0320979	-0.0324769	-0.0115507	-0.050415	-0.0110673	-0.151655	-0.118982	0.0646075	0.0954761	-0.0118336	0.0344097	no_changes	no_changes	no_changes	no_changes
FBpp0085239	heph-PC	NO	7.76958	5.89231	6.91824	6.51781	52.5504	40.2234	7.23884	11.2616	10.7703	8.20668	0.299661	143.261	236.133	5.65344e-30	6.31323e-50	Yes	Yes	Translated	Translated	FBpp0085239	-0.159332	-0.157719	-0.106392	-0.140509	-0.122615	-0.174931	-0.0368854	-0.0319781	-0.0328227	-0.0108994	-0.0503823	-0.0100679	-0.148763	-0.117681	0.0623442	0.0916413	-0.011341	0.0327343	no_changes	no_changes	no_changes	no_changes
FBpp0085240	heph-PH	NO	5.81651	4.49435	5.36451	5.25362	38.9466	29.7727	5.55367	8.47343	8.07315	6.20563	0.598308	115.9	265.145	4.00946e-24	3.54988e-56	Yes	Yes	Translated	Translated	FBpp0085240	-0.168573	-0.165627	-0.110971	-0.14707	-0.155087	-0.203781	-0.0374105	-0.0331326	-0.0332128	-0.0115711	-0.0504537	-0.0112532	-0.172993	-0.129942	0.0676855	0.115542	-0.0114731	0.04534	no_changes	no_changes	no_changes	no_changes
FBpp0085246	heph-PG	NO	7.34264	5.77077	6.61762	6.69358	49.9645	38.2283	6.85072	11.0154	10.3347	7.90739	-0.545068	141.301	308.813	1.48603e-29	1.36043e-65	Yes	Yes	Translated	Translated	FBpp0085246	-0.161352	-0.158406	-0.107278	-0.139597	-0.128788	-0.180439	-0.0370063	-0.03208	-0.032586	-0.0115711	-0.050454	-0.010915	-0.152676	-0.119515	0.0647738	0.0962327	-0.011669	0.034924	no_changes	no_changes	no_changes	no_changes
FBpp0085248	His1:CG31617-PA	NO	7.49646	361.379	8.38092	280.209	776.509	194.919	127.266	68.9118	43.2639	18.0792	1.65895	#NUM!	1168.11	0	1.3052e-251	Yes	Yes	Translated	Translated	FBpp0085248	-0.160624	1.85328	-0.102081	1.27977	1.60546	0.252125	0.000514445	-0.00810604	0.524794	-0.0318091	0.0407424	-0.025348	0.143143	-0.0571936	-0.457676	-0.747444	-0.323787	-0.210986	no_changes	no_changes	no_changes	no_changes
FBpp0085249	His2A:CG31618-PA	NO	19.1888	1500.66	30.252	1795.6	4762.04	1554.85	5070.89	294.555	87.5719	248.747	3.38865	1855.92	#NUM!	0	0	Yes	Yes	Translated	Translated	FBpp0085249	-0.105299	8.29824	-0.0376216	9.1437	11.1189	4.00639	1.54092	0.0853293	1.3575	-0.030157	1.02319	-0.0261923	0.541184	1.35608	0.811545	-5.40953	-0.223961	0.858217	no_changes	down	no_changes	no_changes
FBpp0085250	His3:CG31613-PA	NO	4.99226	1203.34	5.97573	868.488	5282.94	2691.7	5153.34	1053.48	12.719	49.6515	1.56085	#NUM!	#NUM!	0	0	Yes	Yes	Translated	Translated	FBpp0085250	-0.172473	6.61629	-0.10917	4.33257	12.3622	7.14481	1.56661	0.399587	6.02289	-0.0261635	5.50086	-0.0153763	-0.131257	0.136246	-1.97339	-7.02925	-0.346601	0.281724	down	down	no_changes	no_changes
FBpp0085251	Lamp1-PA	NO	269.177	417.111	215.917	438.364	2038.3	601.787	563.042	413.957	292.846	240.733	2.5077	#NUM!	#NUM!	0	0	Yes	Yes	Translated	Translated	FBpp0085251	1.07757	2.16856	0.50958	2.1005	4.61733	1.37534	0.1363	0.134772	-0.0281651	-0.0288046	-0.0403196	-0.0181467	2.38526	1.30698	-0.565283	-2.29285	-0.00101462	-1.1356	no_changes	down	no_changes	no_changes
FBpp0085252	Ac3-PA	NO	6.77731	3.24694	5.26426	3.34876	5.47475	1.05824	2.80041	0.828204	4.0844	3.20769	0.146452	41.3676	66.1035	2.2557e-08	1.50644e-13	Yes	Yes	Translated	Only_transcribed	FBpp0085252	-0.164027	-0.172683	-0.111267	-0.156955	-0.234984	-0.283051	-0.0382684	-0.0362984	-0.0671241	-0.032519	-0.0536974	-0.0253337	-0.208826	-0.14831	0.0608688	0.177714	0.0139741	0.0637332	no_changes	no_changes	no_changes	no_changes
FBpp0085254	Cul2-PA	NO	50.0956	49.3441	39.2482	48.0406	110.342	81.2589	25.4542	29.4753	27.8776	22.7887	2.28055	#NUM!	1540.68	0	0	Yes	Yes	Translated	Translated	FBpp0085254	0.0409417	0.0880896	-0.0111076	0.0749676	0.0153326	-0.061647	-0.0312096	-0.0244361	-0.0590909	-0.028126	-0.0529461	-0.0215574	0.00492078	-0.0283387	-0.0579208	-0.00373938	0.00861917	-0.0350275	no_changes	no_changes	no_changes	no_changes
FBpp0085256	nolo-PA	NO	19.1707	11.3007	14.07	12.0683	90.4919	25.8701	32.0825	12.7409	5.49936	4.80023	2.44779	1155.16	946.269	8.38647e-249	1.57138e-203	Yes	Yes	Translated	Translated	FBpp0085256	-0.105385	-0.127123	-0.0853142	-0.111706	-0.0320493	-0.214555	-0.0291443	-0.0313655	-0.0445906	-0.0259893	-0.0424301	-0.0169979	-0.196115	-0.138552	0.0315398	0.0745747	0.0075605	0.0606223	no_changes	no_changes	no_changes	no_changes
FBpp0085257	nolo-PB	NO	20.2254	12.5463	14.7542	13.3492	104.873	29.7392	38.3309	14.8048	5.96808	5.17964	2.44779	1147.06	810.122	4.77709e-247	4.92994e-174	Yes	Yes	Translated	Translated	FBpp0085257	-0.100395	-0.120077	-0.0832976	-0.105059	0.00227783	-0.203874	-0.0271973	-0.0305109	-0.0419132	-0.0257195	-0.0403822	-0.0164483	-0.191904	-0.136228	0.0285421	0.0576609	0.00732348	0.0586358	no_changes	no_changes	no_changes	no_changes
FBpp0085258	CG1416-PA	NO	138.29	76.7493	125.764	42.2363	331.121	395.852	172.63	230.179	29.588	51.9586	0.574624	920.395	#NUM!	6.34724e-198	0	Yes	Yes	Translated	Translated	FBpp0085258	0.458249	0.243122	0.243876	0.0448468	0.542328	0.806827	0.0146496	0.0586721	-0.0579864	-0.0164492	-0.0482792	0.0283099	0.0202859	0.150382	-0.36674	-0.511272	0.036926	0.137012	no_changes	no_changes	no_changes	no_changes
FBpp0085261	tsh-PA	NO	25.6699	10.8334	23.4704	12.1265	3.75569	6.76623	2.02773	2.69553	2.48715	2.10254	1.27225	223.197	137.442	3.84443e-47	9.9587e-29	Yes	Yes	Translated	Translated	FBpp0085261	-0.0746328	-0.129766	-0.0576089	-0.111404	-0.239087	-0.267294	-0.0385092	-0.0355251	-0.0709339	-0.0315257	-0.0565691	-0.0255918	-0.223175	-0.155081	0.0314495	0.173257	0.0137617	0.0717138	no_changes	no_changes	no_changes	no_changes
FBpp0085262	CG31612-PA	NO	4.03784	1.73131	2.83207	1.83373	2.77447	2.62496	0.719259	1.26071	0.432987	0.508072	0.666626	62.2251	67.9798	9.87801e-13	6.05768e-14	Yes	Yes	Translated	Only_transcribed	FBpp0085262	-0.176989	-0.181257	-0.118435	-0.164817	-0.24143	-0.278726	-0.0389169	-0.0361193	-0.0678192	-0.0285604	-0.0554891	-0.0207947	-0.241628	-0.16485	0.0666509	0.178375	0.0136241	0.0808599	no_changes	no_changes	no_changes	no_changes
FBpp0085264	step-PA	NO	16.3587	19.0413	11.0896	15.8919	27.3384	24.4083	7.44574	7.95238	8.94944	8.33766	0.923351	98.2599	306.162	2.30795e-20	5.07639e-65	Yes	Yes	Translated	Translated	FBpp0085264	-0.11869	-0.0833345	-0.0940981	-0.0918641	-0.182796	-0.21859	-0.0368209	-0.0333484	-0.0621517	-0.0293397	-0.0527987	-0.022724	-0.165121	-0.116879	0.0142756	0.13273	0.0108261	0.0508064	no_changes	no_changes	no_changes	no_changes
FBpp0085265	eEF2-PA	NO	2990.45	1790.9	2979.09	1509.44	1112.28	1845.1	473.423	124.162	913.072	850.333	3.12612	#NUM!	#NUM!	0	0	Yes	Yes	Translated	Translated	FBpp0085265	13.9538	9.94011	8.65334	7.65872	2.40694	4.80767	0.108375	0.0147722	-0.0696344	-0.0301764	-0.0561017	-0.0270356	7.95706	5.04193	-6.7383	-2.8418	0.0113039	-3.07009	down	down	no_changes	down
FBpp0085268	CG2225-PB	NO	13.9013	6.50573	8.06608	6.50868	8.30837	6.72135	3.15309	1.67785	4.68394	4.19652	1.56336	125.985	86.9917	2.81139e-26	5.73216e-18	Yes	Yes	Translated	Translated	FBpp0085268	-0.130318	-0.154248	-0.103009	-0.140557	-0.22822	-0.267417	-0.0381585	-0.0359465	-0.0683344	-0.0301669	-0.0546066	-0.0252257	-0.20344	-0.142251	0.0364392	0.168923	0.0126568	0.0644415	no_changes	no_changes	no_changes	no_changes
FBpp0085269	CG2225-PA	NO	13.811	6.48785	8.00607	6.48925	8.22846	6.6567	3.12276	1.6692	4.67342	4.16733	1.56336	123.037	86.2546	1.19892e-25	8.2177e-18	Yes	Yes	Translated	Translated	FBpp0085269	-0.130745	-0.15435	-0.103186	-0.140658	-0.228411	-0.267596	-0.0381679	-0.0359501	-0.0683452	-0.0301905	-0.0546121	-0.0252315	-0.203534	-0.14243	0.0366619	0.169066	0.0126725	0.0643526	no_changes	no_changes	no_changes	no_changes
FBpp0085271	CG2225-PC	NO	13.9676	6.02961	8.13017	6.25086	7.93664	7.43033	3.00305	1.69024	4.63194	4.07674	-1.62472	90.5147	93.8641	1.02369e-18	1.98743e-19	Yes	Yes	Translated	Translated	FBpp0085271	-0.130005	-0.156942	-0.10282	-0.141895	-0.229108	-0.26546	-0.0382053	-0.0359414	-0.068504	-0.0295045	-0.0547454	-0.0250957	-0.203907	-0.142985	0.037533	0.168478	0.0123168	0.0641605	no_changes	no_changes	no_changes	no_changes
FBpp0085273	Df31-PA	NO	972.858	447.784	663.25	350.169	1801.54	2220.95	332.761	307.471	23.7704	18.2818	4.25665	#NUM!	#NUM!	0	0	Yes	Yes	Translated	Translated	FBpp0085273	4.40716	2.34208	1.82799	1.64282	4.05221	5.84525	0.0645453	0.0906776	-0.0611114	-0.0171072	-0.0538924	-0.0188299	-0.0319768	-0.0559521	-2.91369	-3.90406	0.00372622	-0.0252498	down	down	no_changes	no_changes
FBpp0085275	CG2201-PA	NO	19.4895	18.6144	14.4213	20.602	106.389	47.6819	17.794	20.1024	33.5683	24.6727	1.79906	385.871	672.719	3.13896e-82	2.81185e-144	Yes	Yes	Translated	Translated	FBpp0085275	-0.103877	-0.0857491	-0.0842789	-0.0674213	0.00589662	-0.154341	-0.0335965	-0.0283172	-0.0403376	-0.0250836	-0.0491737	-0.0178227	0.0560427	-0.016796	0.0337063	0.0346758	-0.00106788	-0.0767106	no_changes	no_changes	no_changes	no_changes
FBpp0085276	CG2201-PC	NO	22.3943	21.1364	17.1106	23.5698	99.1885	48.1103	17.3742	20.1188	38.1582	28.4757	-0.720526	278.737	569.239	4.17201e-59	7.03328e-122	Yes	Yes	Translated	Translated	FBpp0085276	-0.0901321	-0.0714824	-0.0763528	-0.0520203	-0.0112908	-0.153158	-0.0337273	-0.0283105	-0.0462674	-0.0260327	-0.0505817	-0.0190824	0.0972762	0.00650465	0.0295432	0.0410397	0.00178714	-0.0955968	no_changes	no_changes	no_changes	no_changes
FBpp0085277	CG2201-PB	NO	17.7678	17.2234	13.3943	18.8713	99.3676	43.6243	16.4537	18.2534	32.3064	24.086	-1.77156	371.361	671.054	4.27713e-79	6.4477e-144	Yes	Yes	Translated	Translated	FBpp0085277	-0.112023	-0.0936183	-0.0873055	-0.0764026	-0.0108633	-0.165542	-0.0340141	-0.0290829	-0.0395672	-0.0251791	-0.0492089	-0.0179103	0.0447063	-0.0203908	0.037268	0.0454067	-0.00160875	-0.0685576	no_changes	no_changes	no_changes	no_changes
FBpp0085280	His4:CG31611-PA	NO	41.681	487.696	39.2657	476.1	2590.92	891.942	1562	369.438	9.94242	35.9794	1.70159	1402.03	#NUM!	2.50312e-302	0	Yes	Yes	Translated	Translated	FBpp0085280	0.0011266	2.56786	-0.011056	2.29632	5.93644	2.17635	0.447569	0.116337	0.286227	-0.0275204	0.199256	-0.0198827	-0.1562	0.0524791	-0.252156	-3.0251	-0.0537844	0.219773	no_changes	down	no_changes	no_changes
FBpp0085281	His2B:CG17949-PA	NO	1.5537	192.793	2.43653	262.839	2819.86	1090.4	4675	3794.9	13.023	43.5158	1.12805	1531.64	#NUM!	0	0	Yes	Yes	Translated	Translated	FBpp0085281	-0.188743	0.899584	-0.119601	1.18963	6.48291	2.72423	1.41756	1.53476	10.381	-0.0147926	12.3089	0.12099	-0.128526	0.0986537	0.319232	-2.50653	1.39909	0.239257	no_changes	down	no_changes	no_changes
FBpp0085295	CycK-PA	NO	75.0698	30.7766	65.112	32.4909	72.699	64.8722	12.3713	11.9444	12.0493	10.6754	0.97374	123.673	357.194	8.77042e-26	4.90457e-76	Yes	Yes	Translated	Translated	FBpp0085295	0.159111	-0.0169474	0.0651196	-0.0057258	-0.0745208	-0.106885	-0.0352862	-0.0316953	-0.0661991	-0.0265926	-0.0559014	-0.0240932	-0.137273	-0.102556	-0.0735616	0.0458537	0.00867592	0.0365629	no_changes	no_changes	no_changes	no_changes
FBpp0085308	Tif-IA-PA	NO	31.0611	31.4951	21.0146	29.8833	49.8201	26.2069	6.94481	25.6853	18.8346	13.7639	1.98563	263.742	1045	7.12269e-56	6.32515e-225	Yes	Yes	Translated	Translated	FBpp0085308	-0.0491234	-0.0128825	-0.0648466	-0.0192574	-0.129132	-0.213625	-0.036977	-0.0260055	-0.0625389	-0.0308355	-0.0549961	-0.0190212	-0.0763171	-0.0836325	-0.0196396	0.112116	0.0131234	-0.00770427	no_changes	no_changes	no_changes	no_changes
FBpp0085309	Marf1-PA	NO	69.9286	43.1117	55.5101	40.9424	26.1818	17.7658	15.0869	7.68513	1.96303	1.27184	-0.914337	256.633	398.013	2.42369e-54	7.47341e-85	Yes	Yes	Translated	Translated	FBpp0085309	0.134785	0.052833	0.0368203	0.0381326	-0.185557	-0.236928	-0.03444	-0.033459	-0.0696202	-0.0322324	-0.0553743	-0.0259483	-0.227883	-0.16017	-0.100131	0.142095	0.0139185	0.0713123	no_changes	no_changes	no_changes	no_changes
FBpp0085310	Marf1-PC	NO	68.8983	42.434	54.7005	40.2996	25.7431	17.4681	15.0676	7.55635	1.93014	1.26011	2.49984	257.483	400.743	1.58975e-54	1.92204e-85	Yes	Yes	Translated	Translated	FBpp0085310	0.12991	0.0489993	0.0344343	0.0347965	-0.186604	-0.23775	-0.034446	-0.0335124	-0.0696246	-0.0322338	-0.0553506	-0.0259504	-0.228179	-0.160242	-0.0974765	0.14282	0.0139371	0.0715479	no_changes	no_changes	no_changes	no_changes
FBpp0085311	Marf1-PD	NO	69.5804	43.6091	55.6292	41.7952	26.6602	18.1295	16.879	7.66767	1.91386	1.23998	-1.11478	249.87	395.797	6.94421e-53	2.25157e-84	Yes	Yes	Translated	Translated	FBpp0085311	0.133137	0.0556467	0.0371715	0.0425577	-0.184415	-0.235924	-0.0338816	-0.0334663	-0.0695698	-0.0322203	-0.0551704	-0.0259921	-0.228325	-0.160366	-0.096922	0.141456	0.0139846	0.071572	no_changes	no_changes	no_changes	no_changes
FBpp0085314	RpL21-PA	NO	3479.9	2579.64	3307.84	2760.4	3585.72	1293.27	461.641	216.528	752.331	772.881	1.90584	#NUM!	#NUM!	0	0	Yes	Yes	Translated	Translated	FBpp0085314	16.2697	14.4021	9.62227	14.1504	8.31102	3.28427	0.104704	0.0530196	-0.0658421	-0.0319356	-0.0562265	-0.027075	6.51305	4.56739	-6.13157	-4.58344	0.00981425	-2.04909	down	down	no_changes	down
FBpp0085317	Clamp-PA	NO	43.2452	37.8506	32.3848	32.189	27.735	56.3515	5.24766	30.137	15.5623	12.4529	-0.152302	310.4	1246.52	6.18418e-66	1.31165e-268	Yes	Yes	Translated	Translated	FBpp0085317	0.00852767	0.0230709	-0.0313359	-0.00729235	-0.181849	-0.130407	-0.0375058	-0.0241621	-0.0680828	-0.0286515	-0.0560816	-0.0182299	-0.105714	-0.0916653	-0.0624139	0.10042	0.0152017	0.0147954	no_changes	no_changes	no_changes	no_changes
FBpp0085325	Pngl-PA	NO	49.3466	8.99017	42.4119	10.0248	49.8002	50.5416	9.29778	11.7866	5.52883	3.07627	3.74114	445.432	403.014	4.22153e-95	6.21047e-86	Yes	Yes	Translated	Translated	FBpp0085325	0.0373975	-0.140194	-0.00178323	-0.122311	-0.12918	-0.146446	-0.0362438	-0.0317607	-0.0659643	-0.0149055	-0.0557131	-0.0157605	-0.19585	-0.149115	-0.0189281	0.0832013	0.00637026	0.0492195	no_changes	no_changes	no_changes	no_changes
FBpp0085327	Tbce-PB	NO	23.6278	28.6541	19.7098	24.8818	163.905	100.719	50.6174	25.7926	12.5661	11.8411	0.592849	571.074	1040.91	2.8182e-122	4.87031e-224	Yes	Yes	Translated	Translated	FBpp0085327	-0.0842957	-0.0289542	-0.0686922	-0.0452119	0.143186	-0.00792356	-0.0233689	-0.025961	-0.0318244	-0.0219126	-0.0405744	-0.0171952	-0.13263	-0.0954138	-0.000581338	-0.0739726	-0.00273398	0.039195	no_changes	no_changes	no_changes	no_changes
FBpp0085330	CG7849-PB	NO	3.8552	3.51424	2.97912	3.44448	5.55569	13.8473	2.27593	2.77284	4.20379	3.43595	2.19951	19.0334	50.9444	0.000774162	2.29276e-10	Yes	Yes	Translated	Translated	FBpp0085330	-0.177853	-0.171171	-0.118002	-0.156458	-0.234791	-0.247745	-0.0384318	-0.0354931	-0.0634768	-0.020498	-0.0522023	-0.0195832	-0.207753	-0.146911	0.066269	0.163745	0.0082639	0.0640766	no_changes	no_changes	no_changes	no_changes
FBpp0085336	bin3-PB	NO	16.2437	8.53674	10.5926	7.4685	13.7054	14.7617	2.85524	3.23213	7.89012	6.01679	-0.155129	40.9682	326.687	2.72894e-08	1.89009e-69	Yes	Yes	Translated	Translated	FBpp0085336	-0.119235	-0.142759	-0.095563	-0.135576	-0.215338	-0.245221	-0.0382513	-0.0353029	-0.0669172	-0.0278519	-0.0553887	-0.0234215	-0.174637	-0.131099	0.0274219	0.155086	0.0108195	0.0458531	no_changes	no_changes	no_changes	no_changes
FBpp0085338	tomboy40-PA	NO	0.451986	1.88953	1.60054	1.96537	0.0387273	0.515451	1.14579	0.121717	45.3908	49.8154	1.33875	2.19722	32.9749	0.699537	1.2087e-06	No	Yes	Only_transcribed	Only_transcribed	FBpp0085338	-0.193956	-0.180362	-0.122065	-0.164134	-0.24796	-0.28455	-0.038784	-0.0365909	-0.0712831	-0.0326957	-0.0525122	-0.0272452	0.16225	0.137251	0.0783162	0.18319	0.0164211	-0.0263286	no_changes	no_changes	no_changes	no_changes
FBpp0085339	Pld-PB	NO	12.9705	5.07286	9.26774	5.81199	6.44957	3.8894	3.56121	1.09236	6.03949	4.81861	-0.769015	59.8102	138.627	3.17991e-12	5.55487e-29	Yes	Yes	Translated	Translated	FBpp0085339	-0.134722	-0.162354	-0.0994677	-0.144172	-0.232657	-0.275235	-0.0380313	-0.036189	-0.0689127	-0.031053	-0.0546494	-0.0259458	-0.191262	-0.13844	0.0474916	0.173788	0.0131324	0.0556307	no_changes	no_changes	no_changes	no_changes
FBpp0085344	Ttc7-PA	NO	6.18541	3.3728	4.73891	2.87707	8.51812	12.5744	1.63205	2.05676	7.09804	5.40482	-1.17149	205.121	165.54	2.97736e-43	9.47259e-35	Yes	Yes	Translated	Translated	FBpp0085344	-0.166827	-0.171971	-0.112815	-0.159403	-0.22772	-0.251259	-0.0386324	-0.0357896	-0.0638452	-0.0212037	-0.0549064	-0.0205126	-0.181753	-0.134848	0.0591736	0.16212	0.00652871	0.0493983	no_changes	no_changes	no_changes	no_changes
FBpp0085349	EcR-PA	NO	6.42449	2.8325	4.77737	3.13059	1.92955	5.8509	1.22072	3.61909	3.70783	3.46012	0.739706	48.4619	233.739	7.5608e-10	2.0687e-49	Yes	Yes	Translated	Translated	FBpp0085349	-0.165696	-0.175028	-0.112702	-0.158087	-0.243446	-0.26982	-0.0387606	-0.0351427	-0.0700468	-0.026733	-0.0554791	-0.0159637	-0.212209	-0.146763	0.0621546	0.176069	0.0171774	0.0689248	no_changes	no_changes	no_changes	no_changes
FBpp0085352	EcR-PB	NO	8.20666	3.41528	5.94981	3.91654	2.63218	7.30701	1.36872	4.02763	3.70027	3.50681	-1.3204	44.4346	280.426	5.21157e-09	1.80338e-59	Yes	Yes	Translated	Translated	FBpp0085352	-0.157263	-0.171731	-0.109246	-0.154008	-0.241769	-0.265801	-0.0387145	-0.0349735	-0.0699293	-0.0264873	-0.0556433	-0.0172802	-0.212277	-0.146477	0.058426	0.173872	0.0159274	0.0692976	no_changes	no_changes	no_changes	no_changes
FBpp0085353	EcR-PC	NO	8.38024	3.5685	6.29347	3.89979	3.77033	7.75064	1.84057	4.86401	4.11208	3.93562	-1.45368	67.0201	194.09	9.65421e-14	7.00301e-41	Yes	Yes	Translated	Translated	FBpp0085353	-0.156442	-0.170864	-0.108234	-0.154095	-0.239053	-0.264576	-0.0385675	-0.0346272	-0.0691854	-0.0263794	-0.0552411	-0.0150232	-0.208577	-0.14385	0.0577486	0.17249	0.0171527	0.0681684	no_changes	no_changes	no_changes	no_changes
FBpp0085354	Ars2-PA	NO	34.6745	20.1008	29.0419	17.67	73.6375	55.0715	12.3005	19.7103	12.7475	8.86208	-0.220472	789.07	1314.06	1.79015e-169	2.98136e-283	Yes	Yes	Translated	Translated	FBpp0085354	-0.0320259	-0.0773406	-0.0411881	-0.0826365	-0.0722807	-0.133941	-0.0353082	-0.0284796	-0.0595456	-0.0244909	-0.0543962	-0.0163821	-0.131001	-0.113666	-0.0128496	0.0570782	0.00898854	0.0182565	no_changes	no_changes	no_changes	no_changes
FBpp0085359	l(2)k09848-PA	NO	17.6515	17.4792	9.66099	12.9088	34.5675	54.8666	6.95435	11.156	5.18633	3.17384	0.632619	273.537	340.991	5.5122e-58	1.54541e-72	Yes	Yes	Translated	Translated	FBpp0085359	-0.112574	-0.0921709	-0.0983087	-0.107344	-0.16554	-0.134506	-0.036974	-0.0320218	-0.0604979	-0.0231633	-0.0524866	-0.0189727	-0.198927	-0.148517	-0.000807602	0.0925902	0.00827235	0.0530894	no_changes	no_changes	no_changes	no_changes
FBpp0085363	SCAP-PA	NO	46.1128	20.9733	34.8171	23.291	28.7764	17.8135	5.52844	3.21216	9.87948	6.99017	2.78559	201.358	179.61	1.91778e-42	9.04275e-38	Yes	Yes	Translated	Translated	FBpp0085363	0.0220962	-0.0724047	-0.0241672	-0.0534671	-0.179363	-0.236796	-0.0374184	-0.0353112	-0.0681825	-0.0307782	-0.0561026	-0.0264617	-0.156766	-0.125135	-0.0242856	0.137625	0.011116	0.0333125	no_changes	no_changes	no_changes	no_changes
FBpp0085364	Strica-PA	NO	27.055	25.7839	18.2117	21.5615	65.2334	65.0388	7.83087	11.6257	3.77403	2.58294	1.98644	937.725	372.97	1.11557e-201	1.92132e-79	Yes	Yes	Translated	Translated	FBpp0085364	-0.068079	-0.0451913	-0.0731076	-0.0624422	-0.092341	-0.106425	-0.0367009	-0.0318273	-0.05789	-0.0252136	-0.0543547	-0.0223242	-0.211614	-0.152137	-0.0198008	0.0521908	0.00435577	0.0626384	no_changes	no_changes	no_changes	no_changes
FBpp0085365	Act42A-PA	NO	536.354	534.444	381.857	371.559	2929.43	3009.86	581.171	495.819	85.3465	70.9893	2.25167	#NUM!	#NUM!	0	0	Yes	Yes	Translated	Translated	FBpp0085365	2.34176	2.83232	0.998649	1.75383	6.74444	8.02314	0.141948	0.168669	-0.0403206	-0.0148726	-0.047317	-0.0141243	0.521193	0.266981	-2.15219	-5.79342	-0.00423596	-0.267725	down	down	no_changes	no_changes
FBpp0085367	mle-PA	NO	13.0898	5.40488	10.1155	5.36217	12.4707	12.9142	12.7326	26.8613	6.00269	4.63317	1.40013	265.651	#NUM!	2.76103e-56	0	Yes	Yes	Translated	Translated	FBpp0085367	-0.134158	-0.160476	-0.0969691	-0.146506	-0.218285	-0.250321	-0.0351736	-0.0255185	-0.0662896	-0.0256563	-0.0490135	0.0237691	-0.191593	-0.139576	0.0454668	0.163466	0.045221	0.0547823	no_changes	no_changes	no_changes	no_changes
FBpp0085368	BubR1-PA	NO	30.2448	19.3276	24.5589	20.5691	41.6035	31.6925	12.0466	15.7806	1.41645	1.57424	0.889587	1068.77	1789.57	4.44351e-230	0	Yes	Yes	Translated	Translated	FBpp0085368	-0.0529859	-0.0817144	-0.0544006	-0.067592	-0.148745	-0.198481	-0.0353873	-0.0301068	-0.0638543	-0.0281494	-0.0539646	-0.0199731	-0.232793	-0.158318	0.0112939	0.1129	0.012248	0.0784349	no_changes	no_changes	no_changes	no_changes
FBpp0085370	CG1344-PA	NO	32.1114	31.4758	21.2695	28.4167	70.3023	26.6095	5.2214	11.2617	11.7168	7.75675	-0.187586	427.874	226.38	2.63395e-91	7.94015e-48	Yes	Yes	Translated	Translated	FBpp0085370	-0.0441538	-0.0129916	-0.0640954	-0.026868	-0.0802417	-0.212514	-0.037514	-0.031978	-0.0591675	-0.0307913	-0.0555438	-0.0237974	-0.14026	-0.120438	-0.0300556	0.0894696	0.00719828	0.0208757	no_changes	no_changes	no_changes	no_changes
FBpp0085373	kune-PA	NO	23.2645	53.4604	13.5343	48.8041	32.5167	15.9187	3.10515	21.6298	36.4662	28.8015	-1.14042	37.6257	328.591	1.33856e-07	7.33971e-70	Yes	Yes	Translated	Translated	FBpp0085373	-0.0860146	0.111376	-0.0868931	0.0789297	-0.170435	-0.242027	-0.0381734	-0.0276848	-0.0637267	-0.0326126	-0.0556473	-0.0233139	0.0820761	0.00850094	-0.0296172	0.138897	0.0117817	-0.0774863	no_changes	no_changes	no_changes	no_changes
FBpp0085374	Cndp2-PA	NO	23.0868	38.0555	17.8657	32.6604	126.559	142.413	27.0364	65.484	36.291	26.9566	0.643701	1062.13	#NUM!	1.22304e-228	0	Yes	Yes	Translated	Translated	FBpp0085374	-0.0868554	0.0242298	-0.0741274	-0.00484572	0.0540429	0.107177	-0.0307166	-0.00952545	-0.0402045	-0.0211568	-0.0473727	-0.00720997	0.0805019	-0.00280261	-0.0145288	-0.080733	0.00459572	-0.0877329	no_changes	no_changes	no_changes	no_changes
FBpp0085375	vlc-PA	NO	27.9754	21.1363	22.6175	18.8054	27.7217	40.0201	10.1959	13.0896	22.8725	17.8993	-0.405764	112.816	463.29	1.82551e-23	5.81469e-99	Yes	Yes	Translated	Translated	FBpp0085375	-0.0637243	-0.0714826	-0.0601225	-0.0767444	-0.181881	-0.175492	-0.035964	-0.0312211	-0.0660694	-0.0273057	-0.0542206	-0.0207067	-0.0400426	-0.0582956	-0.00147545	0.116289	0.0125069	-0.0192233	no_changes	no_changes	no_changes	no_changes
FBpp0085376	vlc-PB	NO	30.6182	22.6695	24.5215	20.0192	28.7503	41.4032	10.5461	13.4489	24.538	19.1276	-0.405764	84.6162	459.26	1.82978e-17	4.32355e-98	Yes	Yes	Translated	Translated	FBpp0085376	-0.051219	-0.0628093	-0.054511	-0.0704458	-0.179426	-0.171674	-0.0358549	-0.0310724	-0.0663686	-0.0275287	-0.0543541	-0.0209568	-0.0250813	-0.0507698	-0.00971272	0.113878	0.0126008	-0.027054	no_changes	no_changes	no_changes	no_changes
FBpp0085379	l(2)09851-PA	NO	65.4703	39.5318	53.2732	27.3223	85.9258	124.23	37.5272	31.7602	8.57556	6.2358	-0.0998709	322.777	#NUM!	1.31948e-68	0	Yes	Yes	Translated	Translated	FBpp0085379	0.11369	0.0325812	0.0302277	-0.0325473	-0.0429485	0.0569813	-0.0274477	-0.0234899	-0.0642178	-0.0231514	-0.0525859	-0.0158978	-0.168479	-0.129757	-0.13206	-0.026036	0.0128035	0.0407813	no_changes	no_changes	no_changes	no_changes
FBpp0085380	Gp210-PA	NO	33.2751	31.8373	26.6026	27.9012	117.058	41.1943	12.4821	8.88894	6.97979	4.86074	2.21739	1565.58	889.07	0	3.8877e-191	Yes	Yes	Translated	Translated	FBpp0085380	-0.0386475	-0.010947	-0.0483773	-0.0295433	0.0313632	-0.17225	-0.0352516	-0.0329606	-0.0515159	-0.0292996	-0.0541019	-0.0245988	-0.182815	-0.138181	-0.0251747	0.0291235	0.00143375	0.0470063	no_changes	no_changes	no_changes	no_changes
FBpp0085389	ZnT41F-PA	NO	4.63545	12.4242	4.39557	10.795	31.7609	11.8555	5.23255	1.84685	8.16055	5.15152	-0.370177	166.98	57.6438	4.65119e-35	9.06439e-12	Yes	Yes	Translated	Translated	FBpp0085389	-0.174161	-0.120767	-0.113827	-0.118313	-0.172239	-0.253244	-0.0375105	-0.0358766	-0.0323151	-0.0304293	-0.0494538	-0.0261197	-0.172208	-0.1364	0.0558025	0.141098	-0.00869758	0.0377114	no_changes	no_changes	no_changes	no_changes
FBpp0085393	CG7791-PA	NO	29.9728	29.0795	26.8147	25.8169	41.6943	45.91	10.9401	6.7508	8.11913	6.34861	-1.30233	223.306	205.959	3.64242e-47	1.96523e-43	Yes	Yes	Translated	Translated	FBpp0085393	-0.0542733	-0.0265477	-0.0477524	-0.0403592	-0.148529	-0.159232	-0.0357321	-0.0338459	-0.0637649	-0.0283522	-0.0544965	-0.0251876	-0.17258	-0.129066	-0.00647961	0.0954483	0.0084291	0.0458275	no_changes	no_changes	no_changes	no_changes
FBpp0085394	ap-PA	NO	20.7273	17.6863	17.264	18.8892	51.907	79.8095	7.70346	2.36793	4.82801	2.99167	-1.45934	272.5	87.2837	9.22335e-58	4.96963e-18	Yes	Yes	Translated	Translated	FBpp0085394	-0.0980197	-0.0909998	-0.0759007	-0.0763098	-0.124151	-0.0656483	-0.0367406	-0.0356608	-0.0573536	-0.0185951	-0.0542501	-0.0265912	-0.202146	-0.149633	0.0327139	0.0470455	-0.00331705	0.055304	no_changes	no_changes	no_changes	no_changes
FBpp0085395	ap-PB	NO	25.0665	4.79542	20.1385	6.44539	31.1744	96.5063	4.68625	1.63438	3.18708	2.0371	-0.719869	192.209	61.4261	1.7769e-40	1.45454e-12	Yes	Yes	Translated	Translated	FBpp0085395	-0.0774879	-0.163924	-0.0674287	-0.140885	-0.173639	-0.0195547	-0.0376808	-0.0359645	-0.0646138	0.0333283	-0.0556262	-0.0252692	-0.216887	-0.155482	0.0294154	0.0479074	-0.0336335	0.0646695	no_changes	no_changes	no_changes	no_changes
FBpp0085396	scaf-PB	NO	3.28129	0.946357	1.97999	0.889656	10.3382	4.49714	1.29309	2.50427	2.57392	1.1261	1.80874	49.9614	128.497	3.67852e-10	8.16132e-27	Yes	Yes	Translated	Translated	FBpp0085396	-0.180569	-0.185698	-0.120947	-0.169716	-0.223375	-0.273558	-0.0387381	-0.0356043	-0.0536308	-0.0177984	-0.0529169	0.00114086	-0.222395	-0.161063	0.0671929	0.169347	0.0133241	0.0645924	no_changes	no_changes	no_changes	no_changes
FBpp0085398	Not3-PA	NO	26.646	12.9254	17.0085	12.8912	34.2249	35.3172	2.25598	10.3722	12.5105	8.22994	1.47343	206.455	473.929	1.53745e-43	2.91095e-101	Yes	Yes	Translated	Translated	FBpp0085398	-0.0700146	-0.117932	-0.0766537	-0.107436	-0.166358	-0.188475	-0.038438	-0.0323463	-0.0643791	-0.0245155	-0.0562711	-0.0195875	-0.13313	-0.117539	0.00342808	0.113828	0.0088379	0.0164203	no_changes	no_changes	no_changes	no_changes
FBpp0085407	CG17508-PA	NO	32.56	70.8974	22.9232	69.0224	144.69	73.2369	26.3906	58.4178	129.286	104.391	0.808972	290.416	1057.58	1.26456e-61	1.1829e-227	Yes	Yes	Translated	Translated	FBpp0085407	-0.0420313	0.210018	-0.0592216	0.18385	0.0973214	-0.0837926	-0.0309178	-0.0124514	-0.0461832	-0.0301674	-0.0497061	-0.0191568	0.915925	0.471628	-0.0385344	-0.0228011	0.00507629	-0.467915	no_changes	no_changes	no_changes	no_changes
FBpp0085408	hrm-PA	NO	25.8846	28.7721	17.5579	27.862	53.339	26.6323	2.85054	8.83907	29.3188	22.4436	-1.26052	704.957	271.837	2.94433e-151	1.28171e-57	Yes	Yes	Translated	Translated	FBpp0085408	-0.0736171	-0.0282865	-0.0750346	-0.0297466	-0.120733	-0.212451	-0.0382528	-0.0329812	-0.0599086	-0.0305244	-0.0560796	-0.0246126	0.0178675	-0.0304531	-0.00255737	0.104973	0.00660387	-0.0508893	no_changes	no_changes	no_changes	no_changes
FBpp0085413	CG3107-PA	NO	19.8959	25.221	11.4731	22.5088	25.3612	17.0304	1.70502	10.1169	34.7373	21.5732	-3.11237	249.667	667.017	7.67907e-53	4.8261e-143	Yes	Yes	Translated	Translated	FBpp0085413	-0.101954	-0.0483752	-0.092968	-0.0575262	-0.187515	-0.238958	-0.0386097	-0.0324521	-0.0644352	-0.0313572	-0.0561682	-0.0232493	0.0665441	-0.0357862	-0.00014689	0.142426	0.0111015	-0.10777	no_changes	no_changes	no_changes	no_changes
FBpp0085415	Atf6-PA	NO	18.4932	19.3543	13.295	22.0477	34.3065	7.3666	3.11335	10.2463	27.8381	21.5503	-1.5301	237.608	442.925	3.0384e-50	1.46975e-94	Yes	Yes	Translated	Translated	FBpp0085415	-0.108591	-0.0815638	-0.0875983	-0.0599189	-0.166163	-0.265636	-0.0381709	-0.0323985	-0.0610925	-0.0323371	-0.0556167	-0.0230918	0.00456508	-0.0359262	0.0378939	0.144758	0.00998022	-0.0426437	no_changes	no_changes	no_changes	no_changes
FBpp0085417	Atf6-PC	NO	18.8414	20.2133	13.6069	23.0959	37.329	7.58714	3.99274	10.8784	28.8689	22.2206	0.486504	219.583	487.418	2.30494e-46	3.52498e-104	Yes	Yes	Translated	Translated	FBpp0085417	-0.106943	-0.0767041	-0.086679	-0.0544795	-0.158949	-0.265027	-0.0378969	-0.0321368	-0.0603661	-0.0323546	-0.0552348	-0.0230272	0.0138259	-0.0318197	0.0377616	0.141837	0.0098024	-0.0480721	no_changes	no_changes	no_changes	no_changes
FBpp0085418	d4-PA	NO	31.843	26.3931	21.7916	24.1439	63.8616	40.9086	5.95164	14.5881	16.2222	13.8892	4.07387	510.62	354.042	3.38128e-109	2.35065e-75	Yes	Yes	Translated	Translated	FBpp0085418	-0.045424	-0.0417449	-0.0625565	-0.049041	-0.0956156	-0.173039	-0.0372865	-0.0306006	-0.0602261	-0.028448	-0.0553657	-0.0216537	-0.0997858	-0.082865	-0.0217109	0.0804548	0.00790141	0.0178203	no_changes	no_changes	no_changes	no_changes
FBpp0085419	d4-PC	NO	31.9327	26.4663	21.8403	24.2092	64.1194	41.0738	5.97567	14.647	16.2877	13.9453	4.07387	484.384	357.816	1.59708e-103	3.60073e-76	Yes	Yes	Translated	Translated	FBpp0085419	-0.0449996	-0.0413307	-0.0624132	-0.0487022	-0.0950001	-0.172583	-0.037279	-0.0305762	-0.060212	-0.0284415	-0.0553626	-0.0216454	-0.0991974	-0.0825214	-0.0220277	0.0800382	0.00789524	0.0175624	no_changes	no_changes	no_changes	no_changes
FBpp0085420	sxc-PB	NO	23.5418	28.3211	16.2231	28.5912	60.9884	31.8761	9.6301	19.5292	34.0047	24.1399	-1.45597	502.349	1521.53	2.07996e-107	0	Yes	Yes	Translated	Translated	FBpp0085420	-0.0847024	-0.0308381	-0.0789685	-0.0259627	-0.102474	-0.197975	-0.0361403	-0.0285546	-0.0568562	-0.0298596	-0.0533002	-0.0208407	0.0599627	-0.0200601	0.00942901	0.0944749	0.00852527	-0.0842768	no_changes	no_changes	no_changes	no_changes
FBpp0085427	CG10417-PA	NO	31.924	30.781	20.9687	26.8264	151.484	64.4868	15.0872	34.5286	17.9438	13.7122	1.74736	#NUM!	1673.17	0	0	Yes	Yes	Translated	Translated	FBpp0085427	-0.0450406	-0.0169224	-0.064982	-0.0351206	0.113537	-0.107948	-0.0344399	-0.0223436	-0.0444477	-0.0266352	-0.0524887	-0.0146122	-0.0843202	-0.0839495	-0.0338964	-0.0249948	0.0026997	0.000390483	no_changes	no_changes	no_changes	no_changes
FBpp0085430	CG10465-PA	NO	40.6819	41.6775	24.263	39.0901	134.483	47.0497	14.6002	45.1835	29.8757	22.1176	0.604036	641.767	814.898	1.41155e-137	4.55238e-175	Yes	Yes	Translated	Translated	FBpp0085430	-0.0036009	0.0447193	-0.0552727	0.0285199	0.0729556	-0.156086	-0.0345916	-0.0179315	-0.0527379	-0.0298484	-0.0532477	-0.0159653	0.0228702	-0.0324504	-0.0603203	0.0122654	0.00906654	-0.0582613	no_changes	no_changes	no_changes	no_changes
FBpp0085442	Bap170-PA	NO	24.7329	7.23296	17.6793	7.29311	23.8929	25.173	8.57123	4.9177	3.19139	2.30482	-0.24153	254.374	475.6	7.4351e-54	1.26718e-101	Yes	Yes	Translated	Translated	FBpp0085442	-0.0790663	-0.150134	-0.0746766	-0.136486	-0.19102	-0.216479	-0.0364702	-0.034605	-0.0662128	-0.022028	-0.0540013	-0.020931	-0.216848	-0.153841	0.0160312	0.134817	0.00902257	0.0663562	no_changes	no_changes	no_changes	no_changes
FBpp0085443	Debcl-PA	NO	17.5446	22.554	13.8891	20.0303	28.7352	46.9659	3.42973	1.83803	12.3476	9.4474	2.01095	127.988	21.9722	1.04867e-26	0.000202986	Yes	Yes	Translated	Translated	FBpp0085443	-0.113079	-0.0634626	-0.0858474	-0.0703883	-0.179462	-0.156317	-0.0380723	-0.0358802	-0.0623437	-0.0266773	-0.0555345	-0.0269376	-0.134593	-0.11008	0.0180471	0.104923	0.0044399	0.0258168	no_changes	no_changes	no_changes	no_changes
FBpp0085444	Opbp-PA	NO	9.51861	9.04504	8.01671	6.29281	6.33654	11.3441	1.6653	5.03237	2.64782	2.31628	-0.496164	91.5722	126.932	6.10189e-19	1.76399e-26	Yes	Yes	Translated	Translated	FBpp0085444	-0.151056	-0.139883	-0.103155	-0.141677	-0.232927	-0.254656	-0.0386221	-0.0345575	-0.0679426	-0.0294317	-0.0557871	-0.0196379	-0.221731	-0.153771	0.0409777	0.166066	0.0148807	0.071573	no_changes	no_changes	no_changes	no_changes
FBpp0085445	sced-PA	NO	5.86405	2.52938	3.22108	2.16184	2.23042	3.89766	0.266144	2.25934	0.542886	0.677475	2.33062	43.1874	136.553	9.46148e-09	1.54322e-28	Yes	Yes	Translated	Only_transcribed	FBpp0085445	-0.168348	-0.176743	-0.117289	-0.163114	-0.242728	-0.275213	-0.0390581	-0.0357058	-0.0695859	-0.028478	-0.0565934	-0.0171076	-0.240641	-0.163812	0.0574911	0.177597	0.0165171	0.0809133	no_changes	no_changes	no_changes	no_changes
FBpp0085446	Adf1-PA	NO	24.7161	6.32591	19.7744	5.82638	52.3376	53.4244	12.1981	19.5785	5.64373	3.91271	1.42621	110.736	317.357	5.07018e-23	1.94983e-67	Yes	Yes	Translated	Translated	FBpp0085446	-0.0791459	-0.155266	-0.0685018	-0.144098	-0.123123	-0.138488	-0.0353401	-0.0285342	-0.0595809	-0.0055152	-0.0531503	0.00676508	-0.194818	-0.14399	0.0193855	0.0792401	0.0126852	0.0535296	no_changes	no_changes	no_changes	no_changes
FBpp0085448	CG15908-PA	NO	2.95137	3.53274	3.35931	3.61577	71.5233	68.4376	17.1929	9.9083	4.35931	4.07297	2.48982	462.359	167.106	9.24593e-99	4.3702e-35	Yes	Yes	Translated	Translated	FBpp0085448	-0.18213	-0.171067	-0.116881	-0.155569	-0.0773273	-0.0970419	-0.0337838	-0.0325385	0.0677944	0.0308263	-0.0241407	0.000371909	-0.206356	-0.143008	0.0717627	0.0432983	-0.0829751	0.0667156	no_changes	no_changes	no_changes	no_changes
FBpp0085449	CG9410-PA	NO	6.73687	12.1918	5.49983	12.2755	22.2931	15.8955	3.79749	4.64433	29.5538	26.0255	-0.029648	49.051	89.0647	5.69743e-10	2.08048e-18	Yes	Yes	Translated	Translated	FBpp0085449	-0.164218	-0.122082	-0.110573	-0.11063	-0.194839	-0.242091	-0.0379577	-0.0347182	-0.0527182	-0.0292667	-0.0526759	-0.0239827	0.0199781	-0.00850723	0.057855	0.14597	0.0036111	-0.0299995	no_changes	no_changes	no_changes	no_changes
FBpp0085450	CG9410-PB	NO	5.83535	10.4166	4.69903	10.4882	19.2376	13.9432	3.24456	4.10493	25.4084	22.4403	-0.029648	49.051	88.2766	5.69743e-10	3.05862e-18	Yes	Yes	Translated	Translated	FBpp0085450	-0.168484	-0.132125	-0.112933	-0.119906	-0.202132	-0.247481	-0.03813	-0.0349415	-0.0527895	-0.0291511	-0.0526759	-0.0238482	-0.0172616	-0.0304733	0.0602301	0.150894	0.00367225	-0.0139141	no_changes	no_changes	no_changes	no_changes
FBpp0085452	PGAP3-PA	NO	10.243	14.8084	8.45196	12.9823	16.7132	18.7169	1.77778	1.27187	5.71126	5.27757	1.69995	52.4057	22.7991	1.13466e-10	0.000138881	Yes	Yes	Translated	Translated	FBpp0085452	-0.147628	-0.10728	-0.101872	-0.106963	-0.208158	-0.234302	-0.038587	-0.0361147	-0.0623792	-0.0293993	-0.0557703	-0.0268736	-0.194211	-0.135628	0.0409474	0.147374	0.00619284	0.0616975	no_changes	no_changes	no_changes	no_changes
FBpp0085453	PGAP3-PB	NO	10.8006	15.3197	8.86013	13.6359	18.2083	18.9084	1.95536	1.28289	6.18937	5.55684	1.69995	51.4091	22.7991	1.83331e-10	0.000138881	Yes	Yes	Translated	Translated	FBpp0085453	-0.14499	-0.104387	-0.100669	-0.103571	-0.204589	-0.233773	-0.0385317	-0.0361101	-0.0620671	-0.029498	-0.0557036	-0.0269137	-0.189916	-0.133917	0.0401154	0.145756	0.00606624	0.0589761	no_changes	no_changes	no_changes	no_changes
FBpp0085454	Rpp25-PA	NO	4.06829	2.72681	3.12255	2.63367	7.46846	20.4779	1.29318	2.37749	1.70414	1.65404	2.84401	33.5044	34.1172	9.41617e-07	7.05064e-07	Yes	Yes	Translated	Translated	FBpp0085454	-0.176845	-0.175626	-0.117579	-0.160666	-0.230225	-0.229441	-0.038738	-0.0356568	-0.0612037	-0.00862652	-0.0544568	-0.0185756	-0.230209	-0.157829	0.0659681	0.154392	-0.00217095	0.0762279	no_changes	no_changes	no_changes	no_changes
FBpp0085456	CG15909-PA	NO	0.655551	0.468468	0.635618	0.633451	1.44168	0	0.0335722	0.11769	5.12192	4.4619	-1.23389	9.96447	8.7889	0.0410304	0.0665981	No	No	No_transcribed	No_transcribed	FBpp0085456	-0.192993	-0.188401	-0.124909	-0.171046	-0.244611	-0.285973	-0.0391305	-0.0365926	-0.0591107	-0.0336029	-0.0567855	-0.0259681	-0.199505	-0.140625	0.0759345	0.182279	0.00675249	0.0620101	no_changes	no_changes	no_changes	no_changes
FBpp0085458	Rab2-PA	NO	58.657	95.5985	47.0377	83.0435	189.286	391.766	118.87	216.393	72.4881	65.2379	1.55285	488.323	#NUM!	2.24616e-104	0	Yes	Yes	Translated	Translated	FBpp0085458	0.0814513	0.349753	0.0118501	0.25661	0.203771	0.795548	-0.00210165	0.0529636	-0.0531912	-0.0199736	-0.0408387	-0.00101515	0.405679	0.231743	-0.144638	-0.380081	0.0212275	-0.183182	no_changes	no_changes	no_changes	no_changes
FBpp0085459	phtf-PA	NO	10.6083	6.13675	7.63946	4.79252	9.02937	7.09873	1.52207	1.28907	16.4616	14.7725	-0.970529	58.813	56.7594	5.15101e-12	1.38966e-11	Yes	Yes	Translated	Translated	FBpp0085459	-0.1459	-0.156336	-0.104267	-0.149463	-0.226499	-0.266376	-0.0386667	-0.0361075	-0.0668744	-0.0297557	-0.0558419	-0.0251103	-0.0976349	-0.0774535	0.0431097	0.167548	0.010629	0.0212542	no_changes	no_changes	no_changes	no_changes
FBpp0085460	Mccc2-PA	NO	18.7159	13.52	17.7555	13.983	13.1375	31.7022	2.72438	2.80772	15.184	10.193	1.62037	145.193	82.2615	2.18107e-30	5.77764e-17	Yes	Yes	Translated	Translated	FBpp0085460	-0.107537	-0.114568	-0.074452	-0.10177	-0.216693	-0.198455	-0.0382921	-0.0354787	-0.0677338	-0.0258044	-0.056137	-0.0258134	-0.109113	-0.105511	0.0407788	0.136802	0.00785606	0.00379312	no_changes	no_changes	no_changes	no_changes
FBpp0085461	Eb1-PB	NO	54.0442	59.5906	42.0428	57.1423	310.956	346.537	93.7998	115.843	30.2852	26.9809	3.56238	#NUM!	#NUM!	0	0	Yes	Yes	Translated	Translated	FBpp0085461	0.059625	0.146054	-0.0028711	0.1222	0.494196	0.670687	-0.00991353	0.0113274	-0.0386389	-0.0142622	-0.0427469	-0.00698027	0.0265494	-0.00265399	-0.0767441	-0.466244	0.00215179	-0.0307558	no_changes	no_changes	no_changes	no_changes
FBpp0085466	Cyp6a2-PA	NO	0.133087	0.0815195	0.0769432	0.110229	0.0130323	1.47438	0.303784	0.0245756	10.8591	8.91365	3.12055	6.59167	32.9584	0.159105	1.21815e-06	No	Yes	No_transcribed	No_transcribed	FBpp0085466	-0.195465	-0.19059	-0.126555	-0.173761	-0.248021	-0.281902	-0.0390463	-0.0366311	-0.0712126	0.0265486	-0.0316802	-0.0255849	-0.147965	-0.11335	0.0762005	0.182033	-0.00854307	0.0364553	no_changes	no_changes	no_changes	no_changes
FBpp0085467	CG9436-PA	NO	35.9692	28.7004	29.9881	19.7416	104.992	350.692	15.4259	8.27447	58.243	46.7415	1.46083	387.851	200.28	1.17237e-82	3.27051e-42	Yes	Yes	Translated	Translated	FBpp0085467	-0.0259	-0.0286921	-0.0383994	-0.0718864	0.0025624	0.682158	-0.0343344	-0.033215	-0.0549654	0.00703558	-0.0538107	-0.023562	0.277708	0.118417	-0.0494976	-0.301462	-0.0199611	-0.167758	no_changes	no_changes	no_changes	no_changes
FBpp0085468	CG3420-PA	NO	0.353287	4.42318	0.500413	4.33061	141.811	98.9505	52.1067	23.8377	5.75856	4.36234	0.369516	781.662	376.143	7.19946e-168	3.96454e-80	Yes	Yes	Translated	Translated	FBpp0085468	-0.194423	-0.166029	-0.125307	-0.15186	0.0904494	-0.0128072	-0.0229048	-0.0267705	2.24005	0.0407988	0.613971	0.0288737	-0.193786	-0.141235	0.0740198	-0.0510207	-1.1105	0.0553445	no_changes	no_changes	no_changes	no_changes
FBpp0085473	chk-PA	NO	9.38512	2.67963	5.40725	2.93615	3.44922	6.53726	1.05949	0.478194	8.65318	7.74738	2.58572	153.276	50.3195	4.0413e-32	3.09666e-10	Yes	Yes	Translated	Only_transcribed	FBpp0085473	-0.151687	-0.175893	-0.110845	-0.159096	-0.239819	-0.267926	-0.0388109	-0.0364433	-0.0696599	-0.0254892	-0.0558631	-0.0262045	-0.167782	-0.120495	0.0512261	0.173314	0.00886868	0.0498005	no_changes	no_changes	no_changes	no_changes
FBpp0085474	Mob4-PA	NO	55.8166	17.063	45.7967	13.7691	228.734	147.74	19.6654	7.9052	13.07	10.4699	0.818206	#NUM!	139.459	0	3.6845e-29	Yes	Yes	Translated	Translated	FBpp0085474	0.0680114	-0.0945257	0.00819248	-0.10288	0.297932	0.121883	-0.0330134	-0.0333679	-0.0481751	-0.00480617	-0.0543584	-0.0219639	-0.128104	-0.103815	-0.0605886	-0.194836	-0.0158243	0.0255801	no_changes	no_changes	no_changes	no_changes
FBpp0085477	CG17266-PA	NO	12.2728	9.53497	8.96786	8.51422	86.1747	144.267	38.0335	29.8522	4.06599	4.48613	2.23349	239.387	423.242	1.25724e-50	2.64135e-90	Yes	Yes	Translated	Translated	FBpp0085477	-0.138024	-0.137112	-0.100351	-0.130149	-0.0423545	0.112296	-0.02729	-0.02428	-0.031337	0.0167181	-0.0297923	0.00826882	-0.208991	-0.140477	0.0396689	-0.0486941	-0.00468104	0.0721567	no_changes	no_changes	no_changes	no_changes
FBpp0085478	Hsepi-PA	NO	8.5098	4.78436	6.32653	4.41325	6.8859	6.64852	1.36761	0.830558	6.59393	4.3843	-1.42997	108.148	62.4827	1.80708e-22	8.71901e-13	Yes	Yes	Translated	Only_transcribed	FBpp0085478	-0.155829	-0.163986	-0.108136	-0.151431	-0.231616	-0.267619	-0.0387148	-0.0362974	-0.0671162	-0.0289812	-0.0557327	-0.0259433	-0.186281	-0.141101	0.0535455	0.170001	0.00977717	0.0475826	no_changes	no_changes	no_changes	no_changes
FBpp0085479	Dpit47-PA	NO	32.833	11.0582	28.2802	8.99086	63.622	80.536	11.5214	7.87905	5.37442	4.45112	-2.66506	314.805	256.512	6.92873e-67	2.57409e-54	Yes	Yes	Translated	Translated	FBpp0085479	-0.0407396	-0.128495	-0.0434331	-0.127676	-0.0961876	-0.0636426	-0.035551	-0.0333787	-0.0606164	-0.00938106	-0.0545003	-0.0188477	-0.197237	-0.140691	-0.0016658	0.0364271	-0.0022715	0.0595517	no_changes	no_changes	no_changes	no_changes
FBpp0085480	geminin-PA	NO	88.9925	5.86377	70.0914	7.44105	223.784	426.216	30.305	29.1398	4.33236	4.26918	1.87376	931.92	537.46	2.02008e-200	5.28388e-115	Yes	Yes	Translated	Translated	FBpp0085480	0.224989	-0.15788	0.0797952	-0.135718	0.286117	0.890652	-0.0296981	-0.024575	-0.0572939	0.20814	-0.0543394	0.0124956	-0.206598	-0.141806	-0.109345	-0.493323	-0.130636	0.0682367	no_changes	no_changes	no_changes	no_changes
FBpp0085481	Fmo-2-PA	NO	11.2359	9.21133	9.09438	7.98467	102.357	137.464	18.8507	20.9818	23.7196	13.2237	2.04621	561.152	1016.14	3.95377e-120	1.13389e-218	Yes	Yes	Translated	Translated	FBpp0085481	-0.14293	-0.138943	-0.0999786	-0.132897	-0.00372771	0.0935158	-0.0332672	-0.0279531	-0.0193104	0.0160299	-0.0437669	-0.000788462	-0.0324334	-0.0869428	0.0435455	-0.0605144	-0.0279827	-0.057407	no_changes	no_changes	no_changes	no_changes
FBpp0085482	Trap1-PA	NO	28.6899	18.0102	25.6594	17.4411	35.2076	90.5315	5.96555	9.46923	30.6835	26.3957	2.5789	228.859	357.933	2.32396e-48	3.39609e-76	Yes	Yes	Translated	Translated	FBpp0085482	-0.0603431	-0.0891672	-0.0511574	-0.0838244	-0.164012	-0.0360489	-0.0372822	-0.0327203	-0.0647088	-0.016885	-0.0556276	-0.0222856	0.0301274	-0.006239	0.0129122	0.0521192	0.00249537	-0.0382996	no_changes	no_changes	no_changes	no_changes
FBpp0085483	Vha16-1-PA	NO	364.765	276.482	321.684	244.351	1156.53	2838.54	118.052	278.797	448.647	326.544	3.38865	#NUM!	#NUM!	0	0	Yes	Yes	Translated	Translated	FBpp0085483	1.52986	1.37301	0.821302	1.09369	2.51258	7.55017	-0.0023567	0.0788038	-0.0535159	0.000542171	-0.0547608	-0.0161191	3.78491	1.83274	-0.877971	-4.00187	-0.0121397	-2.05594	no_changes	down	no_changes	down
FBpp0085489	SdhB-PA	NO	79.1155	14.3357	66.8681	19.0517	214.613	502.921	70.5012	31.6036	100.357	138.078	1.96867	1388.01	717.35	2.75387e-299	6.09906e-154	Yes	Yes	Translated	Translated	FBpp0085489	0.178254	-0.109954	0.0702954	-0.0754664	0.264225	1.10241	-0.0171732	-0.0235548	-0.0561535	0.0830727	-0.0503308	-0.0107793	0.656041	0.678025	-0.0652976	-0.563979	-0.0596803	0.0231523	no_changes	no_changes	no_changes	no_changes
FBpp0085495	Spn42Dc-PA	NO	9.83994	15.6884	8.3849	15.1129	85.0643	63.6254	14.0023	6.86382	9.87486	8.18679	1.01758	543.923	221.095	2.11204e-116	1.0894e-46	Yes	Yes	Translated	Translated	FBpp0085495	-0.149535	-0.102302	-0.10207	-0.0959062	-0.0450051	-0.110327	-0.034778	-0.0337991	-0.0219883	-0.0201148	-0.0463633	-0.0232008	-0.156807	-0.117803	0.0478689	0.0347657	-0.0186174	0.0410775	no_changes	no_changes	no_changes	no_changes
FBpp0085497	Spn42De-PA	NO	3.57659	2.1265	2.67778	1.97487	3.41591	5.54715	2.13937	0.236293	4.17093	4.17098	0.147835	14.1671	5.67388	0.00678034	0.224863	Yes	No	Translated	Only_transcribed	FBpp0085497	-0.179171	-0.179022	-0.11889	-0.164084	-0.239899	-0.270659	-0.0384744	-0.0365435	-0.0662759	-0.0249272	-0.0519768	-0.0266501	-0.208048	-0.142408	0.0668505	0.174536	0.00852619	0.0691303	no_changes	no_changes	no_changes	no_changes
FBpp0085502	CG17002-PB	NO	16.602	4.28087	14.1558	3.94498	11.7096	21.7273	3.85591	2.16078	2.03319	1.60524	1.09997	78.8405	51.4736	3.06617e-16	1.77727e-10	Yes	Yes	Translated	Translated	FBpp0085502	-0.11754	-0.166834	-0.0850612	-0.153861	-0.220102	-0.225991	-0.0379395	-0.0357466	-0.0677144	-0.0167228	-0.0553704	-0.0222361	-0.227253	-0.158128	0.0403954	0.149237	0.00463097	0.0727999	no_changes	no_changes	no_changes	no_changes
FBpp0085503	Tsp42Ea-PA	NO	1.2806	2.70881	1.94347	2.08595	9.12913	23.9508	1.9937	7.57764	25.2012	18.2834	1.51573	70.9849	131.717	1.40617e-14	1.67156e-27	Yes	Yes	Translated	Translated	FBpp0085503	-0.190035	-0.175728	-0.121054	-0.163508	-0.226261	-0.219853	-0.0385198	-0.0335035	-0.0307195	-0.00419658	-0.0505144	0.00957365	-0.0191233	-0.0559423	0.072167	0.149912	-0.0040845	-0.0387762	no_changes	no_changes	no_changes	no_changes
FBpp0085504	Tsp42Ea-PB	NO	2.90269	6.84523	4.83708	5.65681	9.12913	23.9508	1.9937	7.57764	64.6576	43.128	1.51573	70.9849	131.717	1.40617e-14	1.67156e-27	Yes	Yes	Translated	Translated	FBpp0085504	-0.18236	-0.152328	-0.112526	-0.144977	-0.226261	-0.219853	-0.0385198	-0.0335035	-0.0536631	-0.0219662	-0.0544695	-0.0140714	0.335333	0.0962777	0.0685975	0.149912	0.00480567	-0.251763	no_changes	no_changes	no_changes	no_changes
FBpp0085512	Tsp42Ee-PA	NO	110.948	146.228	103.916	166.568	1547.68	735.26	672.376	160.469	76.2855	72.1135	2.8421	#NUM!	#NUM!	0	0	Yes	Yes	Translated	Translated	FBpp0085512	0.328875	0.636165	0.179485	0.690049	3.44624	1.74381	0.170367	0.0298064	0.00856391	-0.01688	-0.0154246	-0.0179502	0.439793	0.273869	-0.0848803	-1.99962	-0.0169888	-0.174745	no_changes	down	no_changes	no_changes
FBpp0085513	Tsp42Ed-PA	NO	5.17718	5.24023	3.90704	3.30386	10.8499	36.7798	3.88575	15.4685	42.7113	36.3793	1.14307	49.6958	430.355	4.17943e-10	7.66304e-92	Yes	Yes	Translated	Translated	FBpp0085513	-0.171598	-0.161407	-0.115267	-0.157188	-0.222154	-0.184437	-0.0379302	-0.0302361	-0.0597066	-0.0102598	-0.0507161	0.0203927	0.138179	0.0549294	0.053814	0.135619	0.0268764	-0.0876746	no_changes	no_changes	no_changes	no_changes
FBpp0085514	vimar-PC	NO	14.4191	7.07312	10.2319	6.69337	43.2452	70.7547	3.15873	8.25752	2.95363	2.85704	2.57781	319.206	246.303	7.78207e-68	4.07303e-52	Yes	Yes	Translated	Translated	FBpp0085514	-0.127868	-0.151039	-0.096626	-0.139598	-0.144827	-0.0906451	-0.0381567	-0.033222	-0.0545034	-0.000333569	-0.0551363	-0.0151631	-0.218984	-0.150458	0.0379338	0.0657579	-0.0104829	0.0721689	no_changes	no_changes	no_changes	no_changes
FBpp0085515	CG30156-PA	NO	1.26231	1.93465	3.23362	1.71285	3.84767	3.43043	5.56228	0.937343	16.9061	16.8063	1.59777	18.0624	39.352	0.00119994	5.89238e-08	Yes	Yes	Translated	Only_transcribed	FBpp0085515	-0.190122	-0.180107	-0.117252	-0.165444	-0.238868	-0.276502	-0.0374078	-0.0362532	-0.0542215	-0.0277057	-0.0460397	-0.0222411	-0.0936422	-0.0649924	0.0777947	0.177009	0.0092517	0.0301729	no_changes	no_changes	no_changes	no_changes
FBpp0085516	Cyp6u1-PA	NO	10.7237	9.63554	8.15724	7.93493	7.70201	9.89148	0.436118	0.738943	8.43782	6.60504	1.00631	75.4701	43.0138	1.58485e-15	1.028e-08	Yes	Yes	Translated	Only_transcribed	FBpp0085516	-0.145353	-0.136543	-0.102741	-0.133156	-0.229668	-0.258666	-0.0390051	-0.0363353	-0.0676401	-0.0301888	-0.0567814	-0.0269236	-0.169717	-0.127494	0.0408826	0.165501	0.00957541	0.044467	no_changes	no_changes	no_changes	no_changes
FBpp0085517	Ufsp1-PA	NO	3.73551	3.59056	4.02859	2.58393	5.23364	7.11564	2.85063	1.57414	4.18871	5.80793	-0.620656	17.389	48.3389	0.00162389	8.02059e-10	Yes	Yes	Translated	Translated	FBpp0085517	-0.178419	-0.17074	-0.114909	-0.160924	-0.23556	-0.266329	-0.0382527	-0.0359895	-0.0637074	-0.0270119	-0.0525655	-0.0216022	-0.207889	-0.132378	0.0651687	0.171373	0.0112213	0.0795247	no_changes	no_changes	no_changes	no_changes
FBpp0085523	Spn42Da-PB	NO	25.1077	35.0996	20.166	33.2802	147.517	104.177	40.3186	11.2974	45.6673	32.9515	0.371994	475.924	267.521	1.0785e-101	1.09175e-56	Yes	Yes	Translated	Translated	FBpp0085523	-0.077293	0.0075083	-0.0673477	-0.00162979	0.10407	0.00162167	-0.026578	-0.0319632	-0.0379383	-0.0237317	-0.0442403	-0.0243835	0.164734	0.0339273	0.000717437	-0.0658138	-0.00471441	-0.13776	no_changes	no_changes	no_changes	no_changes
FBpp0085524	Spn42Da-PA	NO	27.0589	37.5726	21.6186	35.3545	151.107	110.005	41.8815	10.6758	48.9763	35.4511	3.65341	332.049	261.009	1.3159e-70	2.76429e-55	Yes	Yes	Translated	Translated	FBpp0085524	-0.0680605	0.021498	-0.0630666	0.00913464	0.112638	0.0177093	-0.0260909	-0.0322206	-0.0396144	-0.0238656	-0.0446402	-0.0247702	0.19446	0.0492421	-0.00654969	-0.0756023	-0.00402055	-0.152938	no_changes	no_changes	no_changes	no_changes
FBpp0085526	coro-PA	NO	39.6698	26.3944	36.9775	28.9251	95.9418	152.396	20.4859	10.4616	30.0471	31.7584	2.03266	355.31	394.541	1.25131e-75	4.2054e-84	Yes	Yes	Translated	Translated	FBpp0085526	-0.00839019	-0.0417375	-0.0178	-0.0242299	-0.0190406	0.134735	-0.0327577	-0.0323094	-0.0578475	-0.0144003	-0.0535554	-0.0241545	0.02441	0.0266172	0.00719682	-0.0724378	-0.00370305	0.00232455	no_changes	no_changes	no_changes	no_changes
FBpp0085530	CG15237-PA	NO	7.9553	14.2009	6.07765	13.4468	156.358	56.6558	37.6146	16.9985	8.33707	8.5096	0.817835	203.527	133.255	6.55388e-43	7.83816e-28	Yes	Yes	Translated	Translated	FBpp0085530	-0.158453	-0.110717	-0.10887	-0.104552	0.125172	-0.129567	-0.0274205	-0.0296025	0.0414204	-0.0203342	-0.017238	-0.0148492	-0.170622	-0.115825	0.0495455	-0.0210897	-0.0360494	0.0577096	no_changes	no_changes	no_changes	no_changes
FBpp0085537	HnRNP-K-PB	NO	31.63	6.02533	28.9786	5.23949	58.8991	86.2516	37.456	19.472	9.29578	7.41614	1.55374	131.511	678.821	1.85004e-27	1.34262e-145	Yes	Yes	Translated	Translated	FBpp0085537	-0.0464317	-0.156966	-0.0413746	-0.147143	-0.107461	-0.047864	-0.0274699	-0.0285783	-0.0610519	0.0140058	-0.0487956	0.0104365	-0.162009	-0.122525	0.0132245	0.0397838	0.00588951	0.0415836	no_changes	no_changes	no_changes	no_changes
FBpp0085539	CG9945-PB	NO	10.124	8.26064	6.32544	7.3527	13.0118	15.2505	2.01973	7.60118	6.35776	4.34874	-0.561172	177.054	239.259	3.19994e-37	1.33974e-50	Yes	Yes	Translated	Translated	FBpp0085539	-0.148191	-0.144321	-0.108139	-0.136177	-0.216993	-0.243872	-0.0385116	-0.0334938	-0.0643744	-0.0274629	-0.0550681	-0.0172242	-0.188403	-0.141318	0.0428336	0.15583	0.0132508	0.0495876	no_changes	no_changes	no_changes	no_changes
FBpp0085541	FAM21-PA	NO	3.90171	2.77792	2.56757	2.26482	4.54435	2.81182	0.523885	1.79697	2.46361	1.89776	1.79146	134.967	151.862	3.37221e-28	8.12221e-32	Yes	Yes	Translated	Only_transcribed	FBpp0085541	-0.177633	-0.175337	-0.119215	-0.16258	-0.237205	-0.27821	-0.0389777	-0.0358972	-0.0650686	-0.0302365	-0.0558109	-0.0197027	-0.223386	-0.156335	0.0632568	0.17654	0.0134179	0.0706152	no_changes	no_changes	no_changes	no_changes
FBpp0085544	maf-S-PA	NO	51.8437	45.5788	50.102	35.5423	266.277	220.263	266.038	138.282	42.0975	51.5068	1.20518	192.514	1541.62	1.52751e-40	0	Yes	Yes	Translated	Translated	FBpp0085544	0.0492129	0.0667895	0.0208814	0.010109	0.387548	0.322091	0.043755	0.0206189	-0.0421957	-0.0175306	-0.0229036	0.0122331	0.132665	0.147613	-0.0755542	-0.258581	0.0332579	0.0157428	no_changes	no_changes	no_changes	no_changes
FBpp0085545	CG11110-PA	NO	7.63154	8.56541	4.82576	6.55319	16.2703	21.2458	1.62079	2.15183	15.6533	14.8322	-1.61682	37.5363	11.9232	1.39657e-07	0.0179315	Yes	No	Translated	Ribosome_binding	FBpp0085545	-0.159985	-0.142597	-0.112559	-0.140326	-0.209215	-0.227321	-0.038636	-0.0357503	-0.0594977	-0.0253535	-0.0549613	-0.024498	-0.104896	-0.0770873	0.0441674	0.145126	0.00365548	0.0292874	no_changes	no_changes	no_changes	no_changes
FBpp0085546	DMAP1-PA	NO	15.7185	2.82567	12.5018	2.69227	13.964	28.945	9.57765	10.3604	2.22758	2.13345	1.14092	113.221	389.255	1.49563e-23	5.83214e-83	Yes	Yes	Translated	Translated	FBpp0085546	-0.12172	-0.175067	-0.0899361	-0.160362	-0.21472	-0.206066	-0.0361566	-0.0323513	-0.0666601	0.000465402	-0.0521885	0.0117955	-0.225507	-0.154891	0.0413168	0.141171	0.0174925	0.0743691	no_changes	no_changes	no_changes	no_changes
FBpp0085549	galla-1-PA	NO	13.3889	10.4205	12.5627	10.5404	22.5048	28.4213	2.28106	2.34182	15.7813	11.3672	1.57083	84.141	42.0254	2.30777e-17	1.64808e-08	Yes	Yes	Translated	Translated	FBpp0085549	-0.132743	-0.132102	-0.0897566	-0.119635	-0.194334	-0.207512	-0.0384302	-0.0356716	-0.062096	-0.024532	-0.0559557	-0.0255929	-0.103747	-0.0983171	0.0492839	0.131339	0.00344356	0.0057183	no_changes	no_changes	no_changes	no_changes
FBpp0085555	exu-PA	NO	6.54655	5.1642	6.01967	5.85653	19.4867	13.3641	2.44501	3.32718	121.553	112.955	1.92026	145.545	84.9389	1.8329e-30	1.56294e-17	Yes	Yes	Translated	Translated	FBpp0085555	-0.165119	-0.161837	-0.109041	-0.143941	-0.201538	-0.249079	-0.0383791	-0.0352636	-0.0546331	-0.0249962	-0.0545082	-0.0220259	0.84645	0.524097	0.0657445	0.151067	0.00209842	-0.339488	no_changes	no_changes	no_changes	no_changes
FBpp0085558	Fem-1-PA	NO	15.788	13.3975	13.126	12.3827	11.7913	19.4765	2.29484	1.36642	15.8281	14.9478	1.45764	213.106	78.4702	5.70593e-45	3.67301e-16	Yes	Yes	Translated	Translated	FBpp0085558	-0.121391	-0.115261	-0.0880963	-0.110074	-0.219907	-0.232205	-0.0384259	-0.0360755	-0.0674752	-0.028768	-0.0559992	-0.026746	-0.103326	-0.0763794	0.0342005	0.151322	0.00915114	0.0283794	no_changes	no_changes	no_changes	no_changes
FBpp0085559	Fem-1-PB	NO	13.7522	10.2664	11.6774	10.0509	10.6163	16.1738	2.27922	1.06746	13.7322	12.4411	-1.26052	222.675	57.3219	4.97987e-47	1.059e-11	Yes	Yes	Translated	Translated	FBpp0085559	-0.131024	-0.132974	-0.0923659	-0.122175	-0.222711	-0.241323	-0.0384308	-0.0361993	-0.0673305	-0.0283634	-0.055868	-0.0267887	-0.122155	-0.0917372	0.0439547	0.156048	0.00883868	0.0320349	no_changes	no_changes	no_changes	no_changes
FBpp0085562	Tcs1-PA	NO	42.9034	35.4312	27.8685	30.7924	16.2291	44.6481	1.80688	7.36762	4.409	4.27937	-3.04048	65.5792	88.2517	1.94282e-13	3.09606e-18	Yes	Yes	Translated	Translated	FBpp0085562	0.00691035	0.00938401	-0.0446465	-0.0145398	-0.209314	-0.162716	-0.038578	-0.0335905	-0.0695979	-0.0294119	-0.0567081	-0.0254167	-0.20591	-0.141744	-0.0670832	0.120165	0.0114474	0.0675773	no_changes	no_changes	no_changes	no_changes
FBpp0085563	Polr3K-PA	NO	54.961	25.9982	33.8125	20.1175	18.776	26.6888	4.84851	12.337	4.22909	5.53001	0.516291	24.9034	77.8675	5.26101e-05	4.92748e-16	Yes	Yes	Translated	Translated	FBpp0085563	0.0639632	-0.0439787	-0.0271279	-0.0699358	-0.203234	-0.212295	-0.0376302	-0.0315328	-0.069809	-0.0301888	-0.0562018	-0.0215605	-0.207526	-0.134081	-0.104026	0.138801	0.0150748	0.0773493	no_changes	no_changes	no_changes	no_changes
FBpp0085564	rig-PB	NO	12.4544	3.55558	11.8897	4.08085	27.6984	24.2566	8.55114	3.33748	2.91287	2.82221	0.960856	392.769	289.68	1.01546e-83	1.82222e-61	Yes	Yes	Translated	Translated	FBpp0085564	-0.137165	-0.170937	-0.09174	-0.153156	-0.181937	-0.219009	-0.0364765	-0.0352593	-0.0589679	-0.0109137	-0.0524907	-0.0194509	-0.21935	-0.150671	0.0561744	0.131926	-0.00139667	0.0723298	no_changes	no_changes	no_changes	no_changes
FBpp0085566	CG11180-PA	NO	9.3855	6.03633	6.15616	4.24908	15.1476	12.5175	1.10794	8.0193	3.82967	2.28481	2.955	111.56	488.817	3.38198e-23	1.75606e-104	Yes	Yes	Translated	Translated	FBpp0085566	-0.151686	-0.156904	-0.108638	-0.152283	-0.211895	-0.251417	-0.0387958	-0.0333207	-0.0624814	-0.0267062	-0.055966	-0.00842352	-0.211114	-0.153964	0.0423651	0.156766	0.0168121	0.0601883	no_changes	no_changes	no_changes	no_changes
FBpp0085567	Hil-PB	NO	3.57256	2.24463	3.53104	2.22655	4.50169	6.13147	3.28964	1.53423	3.6953	3.35159	0.855206	33.3712	70.9256	1.00264e-06	1.44729e-14	Yes	Yes	Translated	Translated	FBpp0085567	-0.17919	-0.178354	-0.116375	-0.162778	-0.237307	-0.269046	-0.038116	-0.036006	-0.0645194	-0.024518	-0.0511216	-0.0207788	-0.212321	-0.147428	0.0696693	0.17321	0.0116182	0.0683431	no_changes	no_changes	no_changes	no_changes
FBpp0085569	Nnf1a-PA	NO	5.20477	7.8214	3.81153	9.11433	124.019	96.5522	25.223	25.608	2.26627	2.10401	-0.00982552	354.853	290.197	1.5709e-75	1.40985e-61	Yes	Yes	Translated	Translated	FBpp0085569	-0.171467	-0.146806	-0.115549	-0.127035	0.0479789	-0.019428	-0.0312816	-0.0260374	0.0654563	0.00745318	-0.014476	0.00108691	-0.225159	-0.155072	0.0672687	-0.0344112	-0.0585069	0.073813	no_changes	no_changes	no_changes	no_changes
FBpp0085571	Mgat1-PA	NO	8.59383	3.30546	5.5195	3.14021	6.94471	6.43759	1.21677	0.598984	6.32231	5.05273	-1.49966	110.053	23.8272	7.09086e-23	8.65058e-05	Yes	Yes	Translated	Only_transcribed	FBpp0085571	-0.155431	-0.172352	-0.110515	-0.158037	-0.231475	-0.268201	-0.0387618	-0.0363933	-0.0671224	-0.0271257	-0.0557052	-0.025917	-0.188722	-0.137005	0.0526424	0.170121	0.00855986	0.0544656	no_changes	no_changes	no_changes	no_changes
FBpp0085582	Hsl-PB	YES	21.4993	9.71032	16.1895	8.94409	20.5058	31.3611	2.39796	3.19767	11.6599	8.75144	1.55086	406.84	134.344	9.25235e-87	4.58219e-28	Yes	Yes	Translated	Translated	FBpp0085582	-0.0943671	-0.13612	-0.0790675	-0.127919	-0.199105	-0.199396	-0.0383938	-0.0353172	-0.0662833	-0.0228616	-0.0561713	-0.0241974	-0.140771	-0.114344	0.0208864	0.130155	0.00594992	0.0278322	no_changes	no_changes	no_changes	no_changes
FBpp0085585	RpS18-PB	NO	1084.5	1320.22	1108.76	1276.43	1183.51	2317.2	152.92	215.819	494.464	441.169	3.32402	#NUM!	1454.43	0	0	Yes	Yes	Translated	Translated	FBpp0085585	4.9354	7.27748	3.14101	6.44954	2.57698	6.11097	0.00850796	0.0527258	-0.0654914	-0.0277656	-0.0562371	-0.0261404	4.1965	2.53503	-2.33059	-3.45703	0.00737584	-1.74979	down	down	no_changes	down
FBpp0085589	CG11788-PA	NO	7.33795	2.17522	6.4847	2.38228	11.1154	22.832	1.19697	0.585499	0.765335	0.975879	0.311879	59.4942	41.9736	3.70513e-12	1.68932e-08	Yes	Yes	Translated	Only_transcribed	FBpp0085589	-0.161374	-0.178746	-0.10767	-0.16197	-0.22152	-0.222942	-0.038768	-0.0363989	-0.0630524	0.00130644	-0.0559363	-0.0253496	-0.238643	-0.161984	0.0626388	0.14799	-0.0132473	0.0807341	no_changes	no_changes	no_changes	no_changes
FBpp0085592	tapas-PB	NO	24.9857	10.4053	21.7911	12.1735	21.4206	20.5855	5.93929	3.33471	12.4624	10.7311	1.43888	318.72	280.141	9.90901e-68	2.07785e-59	Yes	Yes	Translated	Translated	FBpp0085592	-0.0778703	-0.132188	-0.062558	-0.11116	-0.196922	-0.229144	-0.0372903	-0.0352605	-0.066839	-0.0270232	-0.0553693	-0.0250593	-0.133562	-0.102214	0.0322978	0.141666	0.00910744	0.0330143	no_changes	no_changes	no_changes	no_changes
FBpp0085593	tapas-PA	NO	32.0429	11.4046	27.5094	14.1544	26.5447	23.8867	6.49663	3.17662	14.4593	12.4772	-3.52863	258.949	176.558	7.68271e-55	4.08954e-37	Yes	Yes	Translated	Translated	FBpp0085593	-0.044478	-0.126535	-0.0457049	-0.100881	-0.18469	-0.22003	-0.0371167	-0.0353259	-0.0670054	-0.026637	-0.0556039	-0.0255697	-0.115623	-0.0915166	0.0217103	0.133156	0.00845339	0.0253881	no_changes	no_changes	no_changes	no_changes
FBpp0085595	CG8929-PC	NO	21.7931	3.39658	21.774	3.49175	13.1439	38.7725	7.03075	5.80831	3.57061	3.53122	-0.21278	74.5547	279.239	2.47512e-15	3.25105e-59	Yes	Yes	Translated	Translated	FBpp0085595	-0.0929766	-0.171837	-0.0626084	-0.156213	-0.216678	-0.178936	-0.0369502	-0.0342362	-0.068303	0.00436193	-0.0550449	-0.0107318	-0.213442	-0.146327	0.0408755	0.13001	-0.00124451	0.0706819	no_changes	no_changes	no_changes	no_changes
FBpp0085596	CG8929-PB	NO	22.1786	3.35149	21.5872	3.38175	12.5454	37.0332	6.80512	6.16078	3.58966	3.52499	2.71821	74.7802	306.61	2.21769e-15	4.06304e-65	Yes	Yes	Translated	Translated	FBpp0085596	-0.0911529	-0.172092	-0.0631589	-0.156784	-0.218107	-0.183738	-0.0370205	-0.0340902	-0.0685188	0.00314675	-0.0550943	-0.00909919	-0.21327	-0.146365	0.0384848	0.132537	0.000799021	0.0704614	no_changes	no_changes	no_changes	no_changes
FBpp0085609	MED8-PA	NO	17.8191	9.66463	12.2886	8.16768	39.0178	49.3264	12.2844	14.3054	7.7199	6.14616	1.81158	90.1587	293.085	1.21843e-18	3.35993e-62	Yes	Yes	Translated	Translated	FBpp0085609	-0.111781	-0.136378	-0.0905644	-0.131948	-0.154917	-0.149801	-0.0353132	-0.0307177	-0.0591655	-0.0166285	-0.0506832	-0.00982414	-0.176166	-0.130306	0.0227937	0.0956505	0.0103638	0.0482984	no_changes	no_changes	no_changes	no_changes
FBpp0085611	CG11200-PB	NO	6.64186	9.53151	5.8422	7.85871	40.8074	28.9375	6.74735	2.85009	16.0408	12.7273	1.56751	102.546	121.41	2.8225e-21	2.66967e-25	Yes	Yes	Translated	Translated	FBpp0085611	-0.164668	-0.137131	-0.109564	-0.133551	-0.150646	-0.206087	-0.0370385	-0.0354611	-0.0363914	-0.0235058	-0.0496824	-0.0241443	-0.101416	-0.0899838	0.0521555	0.113902	-0.00944368	0.0120395	no_changes	no_changes	no_changes	no_changes
FBpp0085614	CG16868-PA	NO	12.8173	3.1013	11.3671	3.30922	6.86731	7.79375	1.45853	1.11712	1.62984	1.38097	0.663848	209.223	76.5598	3.90383e-44	9.31998e-16	Yes	Yes	Translated	Translated	FBpp0085614	-0.135447	-0.173507	-0.0932802	-0.15716	-0.23166	-0.264457	-0.0386865	-0.0361787	-0.0686908	-0.0252449	-0.056299	-0.024403	-0.230876	-0.159502	0.0520044	0.168811	0.00897195	0.075169	no_changes	no_changes	no_changes	no_changes
FBpp0085615	Mpcp1-PA	NO	0.179975	0.0661439	0.312154	0.234243	0.158613	1.4074	0.0316009	0.0221559	191.416	189.558	2.23952	10.9861	2.19722	0.0267204	0.699537	No	No	No_transcribed	No_transcribed	FBpp0085615	-0.195243	-0.190677	-0.125862	-0.173117	-0.247674	-0.282087	-0.0391311	-0.0366321	-0.0667008	0.0371636	-0.0564735	-0.0269085	1.47406	0.993437	0.0772687	0.181933	-0.0365046	-0.506176	no_changes	no_changes	no_changes	no_changes
FBpp0085616	CG9143-PA	NO	9.00497	1.90005	5.87406	1.84496	9.18574	17.6201	2.02427	3.14992	1.93917	1.5164	1.55326	115.472	190.486	4.94837e-24	4.16699e-40	Yes	Yes	Translated	Translated	FBpp0085616	-0.153486	-0.180303	-0.10947	-0.164759	-0.226126	-0.23733	-0.0385102	-0.035337	-0.0659016	-0.00276085	-0.0549049	-0.0102794	-0.228097	-0.158672	0.0529343	0.15613	0.00235798	0.0731161	no_changes	no_changes	no_changes	no_changes
FBpp0085617	CG10444-PA	NO	12.0152	11.7936	8.85611	11.0377	79.6631	55.7814	7.05149	1.65268	18.7465	13.0825	1.5526	481.882	87.3009	5.54984e-103	4.92802e-18	Yes	Yes	Translated	Translated	FBpp0085617	-0.139242	-0.124335	-0.100681	-0.117054	-0.0578976	-0.131981	-0.0369438	-0.035957	-0.0335912	-0.0178724	-0.0519943	-0.0263399	-0.0771089	-0.0878076	0.0407424	0.0468772	-0.0182172	-0.0112675	no_changes	no_changes	no_changes	no_changes
FBpp0085619	PCNA-PA	NO	67.0365	52.3526	51.8589	49.646	427.921	503.368	158.384	64.9809	2.35069	2.78068	2.5077	1042.84	943.635	1.85199e-224	5.84682e-203	Yes	Yes	Translated	Translated	FBpp0085619	0.1211	0.105109	0.0260595	0.0832988	0.773388	1.10364	0.0102105	-0.00973379	-0.0350124	-0.00162521	-0.0374422	-0.0143877	-0.224401	-0.150926	-0.103851	-0.752001	-0.0102997	0.0773806	no_changes	no_changes	no_changes	no_changes
FBpp0085620	18w-PA	NO	20.5517	5.56074	14.0989	6.64296	33.9202	15.7253	6.28722	1.42244	8.1696	4.66199	1.02862	296.321	114.542	6.73377e-63	7.81655e-24	Yes	Yes	Translated	Translated	FBpp0085620	-0.0988507	-0.159594	-0.0852291	-0.13986	-0.167085	-0.242561	-0.0371819	-0.0360523	-0.0622709	-0.0241977	-0.0542519	-0.0256759	-0.172126	-0.139399	0.0296449	0.134812	0.0044344	0.034467	no_changes	no_changes	no_changes	no_changes
FBpp0085626	Ate1-PA	NO	11.6567	10.3605	8.68143	9.10148	10.6675	16.4322	2.23862	4.06334	9.07804	7.53567	0.452738	66.8269	192.626	1.06037e-13	1.44502e-40	Yes	Yes	Translated	Translated	FBpp0085626	-0.140939	-0.132442	-0.101196	-0.127102	-0.222589	-0.24061	-0.0384434	-0.0349588	-0.066506	-0.028328	-0.055464	-0.0232804	-0.163965	-0.121792	0.0400676	0.156205	0.0109081	0.0444148	no_changes	no_changes	no_changes	no_changes
FBpp0085627	Ate1-PB	NO	11.4877	10.2104	8.55562	8.96958	10.5129	16.194	2.20617	4.00445	8.95969	7.42646	0.452738	66.8269	182.877	1.06037e-13	1.79742e-38	Yes	Yes	Translated	Translated	FBpp0085627	-0.141738	-0.133291	-0.101566	-0.127786	-0.222958	-0.241267	-0.0384536	-0.0349831	-0.066506	-0.028328	-0.055464	-0.0232804	-0.165029	-0.122462	0.0405951	0.156603	0.0109081	0.0448298	no_changes	no_changes	no_changes	no_changes
FBpp0085630	Hacl-PA	NO	19.7292	14.2587	17.1486	12.9293	25.1186	53.7357	2.77072	4.09698	16.1835	10.955	3.3505	283.081	86.285	4.82671e-60	8.0965e-18	Yes	Yes	Translated	Translated	FBpp0085630	-0.102743	-0.11039	-0.0762407	-0.107238	-0.188095	-0.137628	-0.0382776	-0.0349448	-0.0644439	-0.0210691	-0.0560846	-0.0246165	-0.100134	-0.100843	0.0263546	0.101186	0.00326232	-0.000746218	no_changes	no_changes	no_changes	no_changes
FBpp0085638	Toll-7-PA	NO	14.3596	3.46525	9.34875	4.69776	7.33313	4.46406	0.507303	0.108998	4.94479	3.57066	1.73151	262.784	21.9722	1.14574e-55	0.000202986	Yes	Yes	Translated	Only_transcribed	FBpp0085638	-0.12815	-0.171449	-0.0992289	-0.149954	-0.230548	-0.273649	-0.0389829	-0.0365962	-0.0688354	-0.0293185	-0.0567762	-0.0276446	-0.201097	-0.146086	0.0448063	0.171763	0.00931045	0.0579352	no_changes	no_changes	no_changes	no_changes
FBpp0085646	par-1-PA	NO	24.9089	11.2549	18.5674	10.9558	33.1234	51.9687	5.68969	9.99061	17.4883	12.545	1.20485	211.919	312.656	1.02684e-44	2.01519e-66	Yes	Yes	Translated	Translated	FBpp0085646	-0.0782338	-0.127382	-0.0720592	-0.117479	-0.168987	-0.142506	-0.0373681	-0.0325044	-0.0641179	-0.0182461	-0.055151	-0.018481	-0.0884115	-0.0911011	0.0142891	0.0968262	0.00591991	-0.0028325	no_changes	no_changes	no_changes	no_changes
FBpp0085653	par-1-PH	NO	21.4138	10.1665	18.2186	10.3916	30.6843	42.5361	5.67664	7.85932	17.9423	12.3944	1.24594	191.045	308.36	3.15974e-40	1.70302e-65	Yes	Yes	Translated	Translated	FBpp0085653	-0.0947716	-0.133539	-0.0730871	-0.120407	-0.174809	-0.168546	-0.0373722	-0.0333869	-0.0635239	-0.0196878	-0.0551178	-0.0200853	-0.0843332	-0.0920234	0.0309433	0.109239	0.00542948	-0.00809902	no_changes	no_changes	no_changes	no_changes
FBpp0085657	mei-W68-PA	NO	1.77169	1.46948	1.67496	1.37117	1.59269	2.11982	0.67826	0.68828	1.71277	1.4943	1.72507	21.7851	46.1417	0.000221156	2.30115e-09	Yes	Yes	Translated	Only_transcribed	FBpp0085657	-0.187712	-0.182739	-0.121846	-0.167217	-0.244251	-0.280121	-0.0389296	-0.0363563	-0.0665991	-0.0288052	-0.0545161	-0.022708	-0.230131	-0.158807	0.0723329	0.179964	0.0123254	0.0751156	no_changes	no_changes	no_changes	no_changes
FBpp0085658	Rep-PA	NO	14.3929	10.42	11.5886	8.47257	24.8581	41.2495	12.8046	14.1318	4.98057	3.98605	1.36004	217.655	425.872	5.99188e-46	7.13502e-91	Yes	Yes	Translated	Translated	FBpp0085658	-0.127992	-0.132105	-0.0926274	-0.130365	-0.188716	-0.172098	-0.0351512	-0.0307895	-0.0618295	-0.0204371	-0.0500047	-0.0106853	-0.200775	-0.143541	0.0329762	0.118166	0.0146281	0.0602769	no_changes	no_changes	no_changes	no_changes
FBpp0085660	CG11007-PA	NO	16.5389	10.4777	12.1827	8.62378	46.7309	32.472	3.26465	2.13631	11.4984	9.67989	0.627334	206.299	42.8586	1.6613e-43	1.10711e-08	Yes	Yes	Translated	Translated	FBpp0085660	-0.117838	-0.131779	-0.0908766	-0.129581	-0.136506	-0.19633	-0.0381237	-0.0357567	-0.0555035	-0.0232956	-0.0553989	-0.0253295	-0.142222	-0.108655	0.0259154	0.103773	-0.00130793	0.0353514	no_changes	no_changes	no_changes	no_changes
FBpp0085669	Kpc2-PA	NO	9.27532	4.5112	6.98571	4.07045	1.64878	0.552566	0.680611	0.372803	8.42758	8.09077	0.485971	56.4254	30.7611	1.6329e-11	3.42477e-06	Yes	Yes	Only_transcribed	Only_transcribed	FBpp0085669	-0.152207	-0.165531	-0.106193	-0.15321	-0.244117	-0.284447	-0.0389289	-0.0364869	-0.0707528	-0.0331956	-0.056498	-0.0269394	-0.169809	-0.118391	0.0518453	0.181593	0.0139055	0.0541507	no_changes	no_changes	no_changes	no_changes
FBpp0085670	Kpc2-PB	NO	8.17767	3.99096	6.32303	3.56094	1.04818	0.404376	0.612873	0.401049	10.3525	9.83429	-2.1907	11.4888	27.0385	0.0215869	1.95254e-05	No	Yes	Only_transcribed	Only_transcribed	FBpp0085670	-0.157401	-0.168475	-0.108146	-0.155854	-0.24555	-0.284856	-0.03895	-0.0364753	-0.0710383	-0.0332659	-0.0565013	-0.0267225	-0.152517	-0.107709	0.0549912	0.182327	0.0142917	0.0471896	no_changes	no_changes	no_changes	no_changes
FBpp0085672	Obp56a-PA	NO	2.1381	3.96274	1.25607	4.45575	6.33511	5.03395	0.762946	2.76372	41.6329	34.1989	2.00703	34.4812	52.2144	5.93669e-07	1.24417e-10	Yes	Yes	Translated	Only_transcribed	FBpp0085672	-0.185978	-0.168634	-0.12308	-0.15121	-0.23293	-0.272076	-0.0389033	-0.0354969	-0.0547119	-0.0293781	-0.0532112	-0.0214882	0.128491	0.0415701	0.0713857	0.172559	0.00636639	-0.0915411	no_changes	no_changes	no_changes	no_changes
FBpp0085678	hrg-PA	NO	38.9119	19.63	30.1701	20.9813	105.969	62.4792	10.0342	9.41586	8.3877	6.81558	2.00426	236.264	237.771	5.91393e-50	2.80206e-50	Yes	Yes	Translated	Translated	FBpp0085678	-0.0119763	-0.0800039	-0.0378629	-0.0654531	0.00489377	-0.113491	-0.0360144	-0.0327424	-0.0560921	-0.0230173	-0.0549824	-0.0232564	-0.170167	-0.126204	-0.0100747	0.0159654	0.000590232	0.0462997	no_changes	no_changes	no_changes	no_changes
FBpp0085688	hpo-PA	NO	23.706	11.9284	15.718	8.35177	33.7414	51.9694	8.76051	7.97672	6.74816	5.93918	2.89768	182.514	349.524	2.15049e-38	2.22198e-74	Yes	Yes	Translated	Translated	FBpp0085688	-0.0839256	-0.123572	-0.080457	-0.130992	-0.167512	-0.142504	-0.0364113	-0.0333383	-0.0635791	-0.019113	-0.0535338	-0.0180357	-0.184896	-0.131574	-0.00351194	0.0962835	0.00754068	0.0561565	no_changes	no_changes	no_changes	no_changes
FBpp0085690	Tbcb-PA	NO	36.4291	39.8269	28.4008	29.1274	93.0998	150.89	22.7993	67.0654	14.9948	12.4241	2.89639	276.316	844.793	1.38733e-58	1.52189e-181	Yes	Yes	Translated	Translated	FBpp0085690	-0.0237238	0.0342506	-0.0430778	-0.0231801	-0.0258245	0.130579	-0.0320369	-0.0088706	-0.0570578	-0.0210025	-0.0519521	-0.00414246	-0.110813	-0.0918418	-0.0682422	-0.0583719	0.0148919	0.0199792	no_changes	no_changes	no_changes	no_changes
FBpp0085691	hppy-PB	NO	8.23786	3.10759	6.53759	4.21892	6.68931	11.9673	2.79162	2.77533	5.74248	5.91503	2.96659	101.437	177.715	4.86392e-21	2.30758e-37	Yes	Yes	Translated	Translated	FBpp0085691	-0.157116	-0.173472	-0.107514	-0.152439	-0.232085	-0.252935	-0.0382711	-0.0354921	-0.0670998	-0.0207952	-0.0543739	-0.0211008	-0.19393	-0.131722	0.062776	0.164805	0.00842049	0.0655154	no_changes	no_changes	no_changes	no_changes
FBpp0085692	hppy-PA	NO	7.89881	2.63869	6.24245	3.52725	5.38714	9.69525	2.65128	2.31674	4.75031	4.92686	2.96659	104.349	184.123	1.16595e-21	9.70316e-39	Yes	Yes	Translated	Translated	FBpp0085692	-0.15872	-0.176124	-0.108384	-0.156029	-0.235193	-0.259208	-0.0383149	-0.035682	-0.0678486	-0.0213829	-0.0543887	-0.0211113	-0.202844	-0.137776	0.0625961	0.168471	0.00930942	0.0685262	no_changes	no_changes	no_changes	no_changes
FBpp0085693	CG7137-PA	NO	10.1696	3.75065	7.24852	3.3114	16.0201	33.4156	2.80329	4.54362	5.20935	4.31416	1.92094	127.117	173.361	1.61042e-26	1.98666e-36	Yes	Yes	Translated	Translated	FBpp0085693	-0.147975	-0.169834	-0.105419	-0.157149	-0.209812	-0.193724	-0.0382675	-0.0347599	-0.0627039	-0.00397217	-0.0546334	-0.0137357	-0.19872	-0.14153	0.049096	0.132447	-0.0011478	0.0602296	no_changes	no_changes	no_changes	no_changes
FBpp0085694	cora-PC	NO	30.3569	12.4558	28.2782	14.719	52.6952	54.8388	17.0919	36.6199	14.4912	11.5794	2.01992	290.682	#NUM!	1.1083e-61	0	Yes	Yes	Translated	Translated	FBpp0085694	-0.0524558	-0.120588	-0.043439	-0.0979507	-0.122269	-0.134583	-0.0338152	-0.0214776	-0.0617792	-0.0189604	-0.0532305	-0.00223018	-0.115337	-0.0970171	0.0281328	0.0807722	0.0171381	0.0192935	no_changes	no_changes	no_changes	no_changes
FBpp0085696	cora-PB	NO	44.2942	12.7266	39.6556	14.5431	49.9027	60.0609	17.0381	39.6362	15.5896	12.1455	2.01992	385.051	#NUM!	4.72144e-82	0	Yes	Yes	Translated	Translated	FBpp0085696	0.0134911	-0.119057	-0.00990697	-0.0988631	-0.128935	-0.120167	-0.033832	-0.0202286	-0.065288	-0.0179073	-0.0543569	0.000218517	-0.105469	-0.0935484	-0.00284805	0.0781601	0.0196994	0.0125545	no_changes	no_changes	no_changes	no_changes
FBpp0085697	cora-PA	NO	60.071	14.1333	52.6981	16.7524	52.8007	66.9113	14.9063	40.2149	19.7998	14.755	2.01992	908.932	#NUM!	1.9335e-195	0	Yes	Yes	Translated	Translated	FBpp0085697	0.0881418	-0.111099	0.0285329	-0.0873983	-0.122018	-0.101255	-0.0344963	-0.019989	-0.0667142	-0.0178574	-0.0553029	-0.00313139	-0.0676463	-0.0775604	-0.0319132	0.0676393	0.01772	-0.0104411	no_changes	no_changes	no_changes	no_changes
FBpp0085698	wbl-PA	NO	0.149541	0.0641188	0.567369	1.734	0	0	1.17173	0	28.0661	28.1065	0.773923	0	16.9119	1	0.00201062	No	Yes	No_transcribed	Only_transcribed	FBpp0085698	-0.195387	-0.190689	-0.12511	-0.165334	-0.248052	-0.285973	-0.0387759	-0.0366413	-0.0717765	-0.0336029	-0.0438159	-0.0278838	0.00661382	0.00424266	0.0849923	0.18378	0.0228335	-0.00249721	no_changes	no_changes	no_changes	no_changes
FBpp0085703	Fkbp12-PA	NO	186.198	242.329	172.642	188.39	1674.44	4660.98	119.4	170.568	146.352	134.673	2.52513	1298.97	#NUM!	5.57822e-280	0	Yes	Yes	Translated	Translated	FBpp0085703	0.684932	1.17981	0.382037	0.803292	3.74882	12.5813	-0.00193671	0.0339881	-0.0199839	0.0303664	-0.0526686	-0.0185481	1.06924	0.657161	-0.603829	-6.5312	-0.0553209	-0.433983	no_changes	down	no_changes	no_changes
FBpp0085704	Tab2-PA	NO	15.8863	6.95563	10.3987	7.62977	11.7234	17.2844	1.97251	3.64961	6.46469	5.05994	2.89037	54.7798	170.803	3.61306e-11	7.03115e-36	Yes	Yes	Translated	Translated	FBpp0085704	-0.120926	-0.151703	-0.0961343	-0.134739	-0.220069	-0.238257	-0.0385264	-0.0351301	-0.0675264	-0.0253384	-0.0559034	-0.0229516	-0.187443	-0.136961	0.0371104	0.154151	0.00949808	0.053165	no_changes	no_changes	no_changes	no_changes
FBpp0085707	CG11961-PB	NO	16.5327	25.3647	16.9637	25.4487	99.8241	55.1395	13.8778	4.70896	14.4166	10.9907	0.144608	473.321	183.115	3.94189e-101	1.59761e-38	Yes	Yes	Translated	Translated	FBpp0085707	-0.117867	-0.0475625	-0.0767857	-0.0422703	-0.00977359	-0.133753	-0.0348168	-0.0346914	-0.0370019	-0.026373	-0.0518534	-0.0259759	-0.116006	-0.100624	0.0412144	0.0296619	-0.00979946	0.0162002	no_changes	no_changes	no_changes	no_changes
FBpp0085708	CG11961-PA	NO	17.4954	25.9625	17.7997	25.7759	100.992	55.8754	14.1425	5.06752	14.8461	11.4677	0.763948	419.401	228.346	1.78581e-89	2.99616e-48	Yes	Yes	Translated	Translated	FBpp0085708	-0.113312	-0.0441809	-0.0743218	-0.0405722	-0.00698606	-0.131721	-0.0347343	-0.0345429	-0.0385309	-0.0264452	-0.0520052	-0.0258566	-0.112148	-0.0977012	0.0378597	0.0278231	-0.00873599	0.015215	no_changes	no_changes	no_changes	no_changes
FBpp0085713	CG11257-PA	NO	2.53562	2.83751	1.12805	2.32354	5.37445	3.19927	0.596779	0.813578	3.2053	2.2321	1.79193	24.8744	57.8797	5.33204e-05	8.08802e-12	Yes	Yes	Translated	Only_transcribed	FBpp0085713	-0.184097	-0.175	-0.123457	-0.162275	-0.235224	-0.277141	-0.038955	-0.0363044	-0.0595692	-0.0298531	-0.0537163	-0.0242734	-0.216723	-0.154287	0.0652021	0.175163	0.00775078	0.0657554	no_changes	no_changes	no_changes	no_changes
FBpp0085714	CalpA-PB	NO	9.81206	14.4945	7.76461	12.4031	24.445	16.6781	3.12984	4.48943	10.4875	8.94713	1.86644	133.441	281.332	7.1512e-28	1.1501e-59	Yes	Yes	Translated	Translated	FBpp0085714	-0.149667	-0.109055	-0.103898	-0.109969	-0.189702	-0.23993	-0.0381657	-0.0347823	-0.0574282	-0.0297761	-0.054528	-0.0241516	-0.151304	-0.113145	0.0398658	0.142936	0.00577936	0.0401876	no_changes	no_changes	no_changes	no_changes
FBpp0085715	CalpA-PA	NO	9.76405	14.3413	7.69887	12.2085	29.2213	15.4448	4.40314	5.06169	12.6674	10.3484	1.86644	106.297	197.982	4.48307e-22	1.02013e-41	Yes	Yes	Translated	Translated	FBpp0085715	-0.149894	-0.109923	-0.104092	-0.110979	-0.178302	-0.243335	-0.037769	-0.0345454	-0.0545404	-0.0300212	-0.0534399	-0.0236087	-0.131721	-0.104559	0.0397686	0.139986	0.00509343	0.0286055	no_changes	no_changes	no_changes	no_changes
FBpp0085716	Spt5-PA	NO	17.4092	14.284	15.711	12.142	37.445	29.7396	12.647	15.2414	8.58027	6.73267	1.74955	301.249	1058.23	5.82536e-64	8.58449e-228	Yes	Yes	Translated	Translated	FBpp0085716	-0.11372	-0.110247	-0.0804777	-0.111323	-0.158672	-0.203873	-0.0352003	-0.0303301	-0.0593889	-0.0266785	-0.0519379	-0.0149406	-0.168437	-0.126712	0.028587	0.119024	0.0130093	0.0439428	no_changes	no_changes	no_changes	no_changes
FBpp0085717	RpL11-PA	NO	947.956	911.454	961.743	791.256	633.638	2453.84	111.255	165.074	282.265	276.054	3.26008	#NUM!	#NUM!	0	0	Yes	Yes	Translated	Translated	FBpp0085717	4.28933	4.96508	2.70772	3.93178	1.26443	6.48816	-0.00447443	0.0317132	-0.0679269	-0.0246491	-0.0563804	-0.0257327	2.29021	1.52339	-2.32399	-3.09582	0.0070934	-0.807585	down	down	no_changes	no_changes
FBpp0085719	CG7744-PA	NO	18.6709	7.82332	13.9026	7.8846	41.9194	28.5624	4.1004	2.78941	2.40293	1.83121	-2.05907	325.019	159.193	4.3307e-69	2.1781e-33	Yes	Yes	Translated	Translated	FBpp0085719	-0.10775	-0.146795	-0.0858076	-0.133417	-0.147991	-0.207122	-0.0378633	-0.0354863	-0.0588459	-0.0214605	-0.0552251	-0.0242359	-0.223931	-0.156743	0.0313908	0.112913	0.000573138	0.0707598	no_changes	no_changes	no_changes	no_changes
FBpp0085720	betaTub56D-PB	NO	548.153	426.478	543.208	354.629	1902.17	4622.57	257.813	197.381	134.153	150.053	1.41993	#NUM!	#NUM!	0	0	Yes	Yes	Translated	Translated	FBpp0085720	2.39759	2.22155	1.47419	1.66597	4.2924	12.4752	0.0411921	0.0450909	-0.0517909	0.00244552	-0.0540671	-0.0221448	0.959642	0.751396	-1.31444	-6.6848	-0.0182144	-0.219316	no_changes	down	no_changes	no_changes
FBpp0085721	betaTub56D-PA	NO	534.334	321.026	530.517	268.076	1860.66	4517.7	252.227	177.022	102.451	110.902	-1.80614	#NUM!	#NUM!	0	0	Yes	Yes	Translated	Translated	FBpp0085721	2.3322	1.625	1.43679	1.21681	4.19332	12.1857	0.0394513	0.0366606	-0.0517214	0.0132006	-0.0540618	-0.0210749	0.674848	0.511521	-1.15857	-6.53317	-0.0248241	-0.17201	no_changes	down	no_changes	no_changes
FBpp0085724	EloC-PA	NO	36.3487	52.2316	28.7414	45.9722	286.137	133.32	23.3442	27.3371	72.2539	59.5996	-2.835	508.817	194.128	8.2978e-109	6.87142e-41	Yes	Yes	Translated	Translated	FBpp0085724	-0.0241043	0.104425	-0.0420737	0.064234	0.434952	0.0820751	-0.0318671	-0.0253215	-0.0264392	-0.0251138	-0.0518913	-0.0217523	0.403575	0.197197	-0.0516894	-0.230109	-0.0149766	-0.217348	no_changes	no_changes	no_changes	no_changes
FBpp0085726	Fak-PA	NO	7.47023	5.75714	4.98438	5.54714	10.1307	6.35264	1.6424	1.38737	5.74451	4.19854	-0.099607	172.511	167.575	3.02279e-36	3.46711e-35	Yes	Yes	Translated	Translated	FBpp0085726	-0.160748	-0.158483	-0.112092	-0.145547	-0.22387	-0.268435	-0.0386292	-0.0360668	-0.063966	-0.0299331	-0.0550023	-0.0253049	-0.193912	-0.142239	0.0547403	0.167351	0.00921476	0.0544204	no_changes	no_changes	no_changes	no_changes
FBpp0085736	SdhA-PB	NO	42.5617	14.7892	40.4091	12.3417	69.2418	134.351	18.4221	10.142	148.458	138.725	1.97869	744.045	333.455	1.0102e-159	6.54361e-71	Yes	Yes	Translated	Translated	FBpp0085736	0.00529369	-0.107388	-0.00768598	-0.110287	-0.0827732	0.0849217	-0.0334008	-0.0324417	-0.0624069	-0.0033897	-0.0541878	-0.0194104	1.08815	0.681992	-0.014112	-0.0272464	-0.00528911	-0.427751	no_changes	no_changes	no_changes	no_changes
FBpp0085742	EndoB-PA	NO	7.96016	3.13749	5.15236	3.05079	20.1141	51.8736	6.00092	6.48677	6.61757	5.69168	1.10934	120.606	148.178	3.96491e-25	5.00154e-31	Yes	Yes	Translated	Translated	FBpp0085742	-0.15843	-0.173303	-0.111597	-0.158501	-0.20004	-0.142769	-0.0372711	-0.0339553	-0.0572236	0.0213846	-0.0496195	-0.00595959	-0.186069	-0.13309	0.0547775	0.108833	-0.013383	0.0557949	no_changes	no_changes	no_changes	no_changes
FBpp0085743	EndoB-PB	NO	8.1294	3.19062	5.2856	3.08163	20.7349	53.4746	6.18614	6.68698	6.61919	5.75262	1.10934	140.421	153.799	2.29341e-29	3.12275e-32	Yes	Yes	Translated	Translated	FBpp0085743	-0.157629	-0.173002	-0.111204	-0.158341	-0.198558	-0.138349	-0.0372134	-0.0338724	-0.0570868	0.0221378	-0.0495829	-0.00550909	-0.186055	-0.132717	0.05429	0.106524	-0.0136562	0.0561729	no_changes	no_changes	no_changes	no_changes
FBpp0085744	mip40-PA	NO	33.284	14.5486	30.8385	14.7363	193.163	75.7511	55.245	18.1354	14.0993	11.535	0.719446	362.812	710.975	3.00218e-77	1.46518e-152	Yes	Yes	Translated	Translated	FBpp0085744	-0.0386055	-0.10875	-0.035893	-0.0978605	0.213024	-0.0768521	-0.021927	-0.0291318	-0.0383525	-0.0162861	-0.0455803	-0.0151943	-0.118857	-0.0972893	0.0120884	-0.0750301	-0.00415994	0.0227143	no_changes	no_changes	no_changes	no_changes
FBpp0085747	CG11906-PA	NO	7.15634	5.92838	5.85691	4.69395	5.50945	5.8913	0.476206	1.42061	2.51687	1.78818	0.0396211	54.7431	70.9339	3.67767e-11	1.44144e-14	Yes	Yes	Translated	Only_transcribed	FBpp0085747	-0.162233	-0.157514	-0.10952	-0.149974	-0.234901	-0.269709	-0.0389926	-0.0360531	-0.0673426	-0.0302979	-0.0566019	-0.0247632	-0.222908	-0.157007	0.0535499	0.172142	0.0110341	0.0694042	no_changes	no_changes	no_changes	no_changes
FBpp0085754	Topors-PA	NO	8.46363	2.57051	6.62888	2.43658	4.6501	7.40836	0.764226	1.59544	4.83321	3.95104	2.37993	84.3475	98.5249	2.08642e-17	2.02694e-20	Yes	Yes	Translated	Only_transcribed	FBpp0085754	-0.156047	-0.17651	-0.107245	-0.161688	-0.236953	-0.265521	-0.0389029	-0.0359807	-0.0686122	-0.0240177	-0.0563829	-0.0211322	-0.202099	-0.143755	0.0565457	0.171351	0.0102472	0.0614452	no_changes	no_changes	no_changes	no_changes
FBpp0085763	botv-PA	NO	12.6909	5.56468	8.83066	5.17766	9.20166	11.0722	1.53426	0.990324	5.66508	3.44056	-1.41635	105.915	38.3636	5.40624e-22	9.42801e-08	Yes	Yes	Translated	Only_transcribed	FBpp0085763	-0.136045	-0.159572	-0.100756	-0.147464	-0.226088	-0.255406	-0.0386629	-0.0362312	-0.0676007	-0.0269855	-0.0560062	-0.0259116	-0.194626	-0.146883	0.0421243	0.162939	0.00858863	0.050281	no_changes	no_changes	no_changes	no_changes
FBpp0085764	CG15111-PB	NO	16.3698	16.528	14.7851	14.6638	14.8809	9.40092	3.26698	1.25122	28.7691	25.2876	2.53647	81.7616	56.6537	7.37415e-17	1.46243e-11	Yes	Yes	Translated	Translated	FBpp0085764	-0.118638	-0.0975521	-0.0832067	-0.0982368	-0.212532	-0.26002	-0.038123	-0.0361232	-0.066541	-0.0317112	-0.0557018	-0.027004	0.0129292	-0.0130285	0.0308811	0.159615	0.0105399	-0.0273376	no_changes	no_changes	no_changes	no_changes
FBpp0085765	CG15111-PA	NO	16.4332	16.3393	14.7431	14.0164	15.5283	9.71941	3.41648	1.50897	29.1607	25.8148	-0.542163	68.2139	61.787	5.40677e-14	1.22133e-12	Yes	Yes	Translated	Translated	FBpp0085765	-0.118338	-0.0986197	-0.0833304	-0.101596	-0.210987	-0.259141	-0.0380764	-0.0360165	-0.0663343	-0.0316246	-0.0556324	-0.0267737	0.016447	-0.00979835	0.0284675	0.158705	0.0105441	-0.0276406	no_changes	no_changes	no_changes	no_changes
FBpp0085766	ena-PC	NO	44.0895	13.8256	31.0239	14.7097	65.3108	78.0526	15.4519	17.0746	2.14215	1.77955	1.34039	566.155	859.292	3.26939e-121	1.09979e-184	Yes	Yes	Translated	Translated	FBpp0085766	0.0125225	-0.11284	-0.0353468	-0.0979988	-0.0921564	-0.0704983	-0.0343263	-0.029571	-0.0632451	-0.0148269	-0.0539159	-0.0159149	-0.226274	-0.15706	-0.0293539	0.0395756	0.00558717	0.0728938	no_changes	no_changes	no_changes	no_changes
FBpp0085768	ena-PB	NO	38.8289	13.7358	27.6342	14.3306	55.9445	66.5732	12.8948	15.3339	1.89413	1.66725	-0.833965	533.223	900.081	4.36059e-114	1.59995e-193	Yes	Yes	Translated	Translated	FBpp0085768	-0.012369	-0.113348	-0.0453369	-0.0999662	-0.114514	-0.102189	-0.035123	-0.0302918	-0.0634785	-0.0174836	-0.0541186	-0.0168507	-0.228502	-0.157748	-0.0174072	0.0606264	0.00677474	0.0745157	no_changes	no_changes	no_changes	no_changes
FBpp0085769	CG10737-PD	NO	3.34866	2.81014	2.8078	2.70567	6.87911	6.0728	2.51103	0.975126	30.8532	34.6616	1.29744	334.315	63.747	4.26717e-71	4.72463e-13	Yes	Yes	Translated	Only_transcribed	FBpp0085769	-0.18025	-0.175154	-0.118507	-0.160292	-0.231632	-0.269208	-0.0383586	-0.0362375	-0.0599452	-0.0264157	-0.0513622	-0.0241676	0.0316514	0.0444048	0.0680829	0.170811	0.00734305	0.0134314	no_changes	no_changes	no_changes	no_changes
FBpp0085770	CG10737-PA	NO	3.61236	2.95477	2.98007	2.82622	7.45886	6.54062	2.72543	1.0536	31.9557	36.2558	1.29744	287.726	65.2133	4.80921e-61	2.32028e-13	Yes	Yes	Translated	Translated	FBpp0085770	-0.179002	-0.174336	-0.117999	-0.159666	-0.230248	-0.267916	-0.0382918	-0.036205	-0.0598846	-0.0262409	-0.0512317	-0.0240399	0.0415558	0.0541726	0.0672541	0.169779	0.00735854	0.0132875	no_changes	no_changes	no_changes	no_changes
FBpp0085774	CG15118-PA	NO	20.0279	8.67173	19.5893	8.31282	17.0696	31.9726	4.65157	3.5222	12.4179	9.39492	0.117529	111.774	204.612	3.04509e-23	3.83066e-43	Yes	Yes	Translated	Translated	FBpp0085774	-0.101329	-0.141995	-0.0690474	-0.131195	-0.207307	-0.197708	-0.0376916	-0.0351828	-0.0668679	-0.0213406	-0.0555956	-0.0235149	-0.133962	-0.110401	0.0382895	0.133101	0.00616812	0.0248137	no_changes	no_changes	no_changes	no_changes
FBpp0085776	CG15118-PD	NO	18.7232	8.06984	18.4161	7.63236	16.595	31.5641	3.52192	3.2269	11.694	8.81628	-2.65131	102.158	205.562	3.41449e-21	2.3933e-43	Yes	Yes	Translated	Translated	FBpp0085776	-0.107503	-0.1454	-0.0725051	-0.134726	-0.20844	-0.198836	-0.0380436	-0.0353051	-0.0666719	-0.0205944	-0.0558934	-0.0235243	-0.140465	-0.113946	0.0405908	0.133817	0.00532097	0.0279285	no_changes	no_changes	no_changes	no_changes
FBpp0085777	CG15117-PA	NO	12.5954	10.3468	7.47336	8.70156	63.5422	42.555	5.42557	3.1129	12.7721	7.33385	1.79709	146.39	159.441	1.20832e-30	1.92714e-33	Yes	Yes	Translated	Translated	FBpp0085777	-0.136497	-0.132519	-0.104756	-0.129177	-0.0963779	-0.168494	-0.0374504	-0.0353523	-0.0427215	-0.0199243	-0.052447	-0.0241951	-0.13078	-0.123029	0.0311799	0.076969	-0.00948891	0.00816308	no_changes	no_changes	no_changes	no_changes
FBpp0085778	CG15117-PB	NO	12.3029	10.0808	7.21486	8.42392	62.2118	41.664	5.31197	3.04773	12.3806	7.08765	1.69342	146.39	159.441	1.20832e-30	1.92714e-33	Yes	Yes	Translated	Translated	FBpp0085778	-0.137881	-0.134024	-0.105518	-0.130618	-0.0995535	-0.170954	-0.0374858	-0.0353793	-0.0426535	-0.0198572	-0.0523808	-0.0241533	-0.134297	-0.124537	0.0317901	0.0792023	-0.0095073	0.0102785	no_changes	no_changes	no_changes	no_changes
FBpp0085784	CG15107-PA	NO	16.2782	11.4776	12.159	10.5529	30.7743	48.587	2.93937	12.8499	4.55406	3.36036	2.02928	75.6756	172.342	1.43389e-15	3.28607e-36	Yes	Yes	Translated	Translated	FBpp0085784	-0.119071	-0.126122	-0.0909465	-0.11957	-0.174595	-0.151842	-0.0382251	-0.0313204	-0.0608884	-0.019524	-0.0555679	-0.0153282	-0.204607	-0.147374	0.0308194	0.102945	0.00645168	0.0602749	no_changes	no_changes	no_changes	no_changes
FBpp0085785	prod-PA	NO	26.2313	5.59976	25.3306	5.04024	29.6755	45.759	2.27119	10.6318	4.14268	4.21745	-2.83484	168.488	367.85	2.20746e-35	2.45065e-78	Yes	Yes	Translated	Translated	FBpp0085785	-0.0719768	-0.159373	-0.0521263	-0.148177	-0.177217	-0.159649	-0.0384333	-0.0322389	-0.065261	-0.00642558	-0.0565481	-0.00613367	-0.208302	-0.142123	0.0275927	0.106674	0.00610491	0.0696975	no_changes	no_changes	no_changes	no_changes
FBpp0085790	CG15073-PA	NO	2.97293	3.00517	2.10046	3.23265	4.31473	2.27287	1.74535	2.32573	2.47608	2.23238	0.505308	64.7307	138.933	2.93231e-13	4.77544e-29	Yes	Yes	Translated	Translated	FBpp0085790	-0.182028	-0.174051	-0.120591	-0.157557	-0.237753	-0.279698	-0.0385971	-0.0356783	-0.0634178	-0.0310875	-0.0517706	-0.0204654	-0.223274	-0.154285	0.0692602	0.177596	0.0150977	0.0726564	no_changes	no_changes	no_changes	no_changes
FBpp0085796	Phb2-PC	NO	65.3772	31.8072	61.3485	30.9611	286.568	299.846	81.5836	52.5163	35.4117	29.5375	1.40814	#NUM!	1491.45	0	0	Yes	Yes	Translated	Translated	FBpp0085796	0.113249	-0.0111173	0.0540275	-0.0136644	0.435981	0.541792	-0.01372	-0.0148951	-0.0465317	-0.00225029	-0.0485552	-0.0103939	0.0726026	0.0130102	-0.0548969	-0.403296	-0.00689291	-0.0627602	no_changes	no_changes	no_changes	no_changes
FBpp0085800	CG15083-PA	NO	137.237	125.727	115.069	146.963	2100.64	203.013	199.737	94.5492	29.7012	33.8667	1.05721	1045.6	1227.82	4.66822e-225	1.48051e-264	Yes	Yes	Translated	Translated	FBpp0085800	0.453269	0.520191	0.212357	0.588314	4.76614	0.27447	0.023096	0.00251	0.0163791	-0.0282327	-0.0459388	-0.0212501	0.0213031	0.0395349	-0.153565	-2.00969	-0.0375151	0.0192009	no_changes	down	no_changes	no_changes
FBpp0085801	CG15084-PA	NO	5.74331	3.80459	5.25738	5.26025	6.22808	4.71304	4.31387	5.57769	3.80551	2.3647	1.64452	55.267	127.596	2.85621e-11	1.27198e-26	Yes	Yes	Translated	Translated	FBpp0085801	-0.168919	-0.169529	-0.111287	-0.147035	-0.233186	-0.272962	-0.0377968	-0.0343317	-0.0655311	-0.029483	-0.0518376	-0.0169504	-0.211331	-0.153474	0.0712112	0.173927	0.0177802	0.0609324	no_changes	no_changes	no_changes	no_changes
FBpp0085802	DptA-PA	NO	0.180055	0.849225	0.0910854	0.223695	1.48105	0	0.387283	0.504271	34.7773	145.557	-0.0319417	1.27943	4.89708	0.864856	0.298022	No	No	No_transcribed	No_transcribed	FBpp0085802	-0.195243	-0.186247	-0.126514	-0.173172	-0.244517	-0.285973	-0.0390203	-0.0364325	-0.024403	-0.0336029	-0.0297228	-0.00463958	0.0669034	0.723846	0.0727036	0.18235	0.0160294	0.691865	no_changes	no_changes	no_changes	no_changes
FBpp0085803	DptB-PA	NO	0.159662	0.684584	0	0.462839	12.2575	0.728323	4.61163	0.722331	16.9796	118.289	2.38769	168.837	24.1609	1.85782e-35	7.41552e-05	Yes	Yes	No_transcribed	No_transcribed	FBpp0085803	-0.195339	-0.187179	-0.126782	-0.171931	-0.218794	-0.283962	-0.037704	-0.0363422	0.370376	-0.0300646		-0.0117916	-0.0929815	0.556783	0.0744815	0.171799	-0.246706	0.684305	no_changes	no_changes	no_changes	no_changes
FBpp0085807	Jheh1-PA	NO	6.09252	6.28691	6.57505	6.91317	128.042	34.8326	13.4165	6.8602	54.8615	43.3224	-1.56805	540.406	254.738	1.21773e-115	6.20665e-54	Yes	Yes	Translated	Translated	FBpp0085807	-0.167267	-0.155486	-0.107404	-0.138458	0.0575817	-0.189813	-0.0349605	-0.0338006	0.0492628	-0.0151762	-0.0439749	-0.0176516	0.24733	0.0974687	0.0683372	0.0254347	-0.0648897	-0.157828	no_changes	no_changes	no_changes	no_changes
FBpp0085809	MetRS-PA	NO	32.3309	16.1952	27.2733	15.2515	30.3243	55.8704	6.565	11.4725	13.0634	10.7935	0.869883	319.234	661.509	7.67205e-68	7.51492e-142	Yes	Yes	Translated	Translated	FBpp0085809	-0.0431153	-0.0994348	-0.0464007	-0.0951872	-0.175669	-0.131735	-0.0370954	-0.0318907	-0.0663747	-0.0221294	-0.0555746	-0.0201275	-0.128163	-0.101832	0.000855238	0.0955426	0.00867925	0.0277307	no_changes	no_changes	no_changes	no_changes
FBpp0085810	CG15099-PA	NO	37.9446	21.3025	26.4429	21.9357	49.5734	41.4157	16.9073	14.3229	7.30597	5.66721	0.908161	1142.82	#NUM!	3.96737e-246	0	Yes	Yes	Translated	Translated	FBpp0085810	-0.0165531	-0.0705423	-0.0488481	-0.0605006	-0.129721	-0.171639	-0.0338728	-0.0307105	-0.0642522	-0.027137	-0.0530051	-0.0211511	-0.179885	-0.13324	-0.0197775	0.0948851	0.0116832	0.0491241	no_changes	no_changes	no_changes	no_changes
FBpp0085811	CG15098-PA	NO	486.473	877.874	463.107	868.996	4362.49	1516.59	618.349	648.553	273.215	248.492	0.878847	#NUM!	#NUM!	0	0	Yes	Yes	Translated	Translated	FBpp0085811	2.10574	4.77512	1.23811	4.33521	10.1651	3.90078	0.153533	0.231914	-0.0201293	-0.0278573	-0.0485205	-0.0201883	2.20891	1.35452	-1.16207	-5.48226	-0.0140489	-0.899808	no_changes	down	no_changes	no_changes
FBpp0085812	CG15097-PA	NO	2.60671	0.868413	2.12505	1.16493	0.321367	0.684369	1.08333	0.258567	1.03135	0.868364	0.945113	2.381	24.1695	0.666064	7.38637e-05	No	Yes	Only_transcribed	Only_transcribed	FBpp0085812	-0.183761	-0.186139	-0.120519	-0.168288	-0.247285	-0.284083	-0.0388034	-0.0365343	-0.0710665	-0.0309819	-0.0538404	-0.0255951	-0.236253	-0.162642	0.0720711	0.182748	0.0153307	0.0775236	no_changes	no_changes	no_changes	no_changes
FBpp0085816	MFS14-PB	NO	19.4661	7.49105	27.3375	8.80733	62.8924	37.9045	8.7013	5.4747	35.5503	21.4504	-2.70597	133.918	274.395	5.65369e-28	3.60116e-58	Yes	Yes	Translated	Translated	FBpp0085816	-0.103988	-0.148674	-0.0462114	-0.128628	-0.0979291	-0.181332	-0.0364297	-0.0343743	-0.0531689	-0.0167743	-0.0550746	-0.0214743	0.0738477	-0.0365383	0.0691643	0.0835363	-0.00447839	-0.116254	no_changes	no_changes	no_changes	no_changes
FBpp0085818	MFS15-PA	NO	16.5413	19.1678	13.6394	18.9622	22.9822	29.1573	3.51147	1.77761	10.0234	8.24633	2.55162	122.995	72.8051	1.22394e-25	5.80059e-15	Yes	Yes	Translated	Translated	FBpp0085818	-0.117827	-0.0826186	-0.0865833	-0.0759308	-0.193194	-0.20548	-0.0380468	-0.0359052	-0.0637746	-0.0285438	-0.0554667	-0.0269172	-0.155473	-0.117438	0.0337111	0.130128	0.00673522	0.0400566	no_changes	no_changes	no_changes	no_changes
FBpp0085819	MFS15-PB	NO	17.0657	18.0977	13.9712	18.2887	20.4788	27.534	2.38842	1.53423	9.65331	8.25242	0.752172	112.715	53.2089	1.91755e-23	7.70576e-11	Yes	Yes	Translated	Translated	FBpp0085819	-0.115345	-0.0886722	-0.0856054	-0.0794258	-0.19917	-0.209961	-0.0383968	-0.036006	-0.0648654	-0.028543	-0.0560242	-0.0270188	-0.158798	-0.117401	0.0346487	0.134138	0.00702732	0.043597	no_changes	no_changes	no_changes	no_changes
FBpp0085821	CG15093-PB	NO	31.8036	23.7907	28.7586	25.1383	56.6031	66.1161	2.47725	5.03173	64.8688	34.5021	1.6393	285.007	158.095	1.85541e-60	3.74471e-33	Yes	Yes	Translated	Translated	FBpp0085821	-0.0456105	-0.0564669	-0.0420231	-0.0438809	-0.112942	-0.103451	-0.0383691	-0.0345578	-0.0615263	-0.0243602	-0.0565708	-0.0258199	0.337231	0.0434279	0.0143741	0.0574918	0.00236998	-0.309421	no_changes	no_changes	no_changes	no_changes
FBpp0085829	Vps51-PA	NO	3.90701	4.53423	2.41128	4.18519	7.23981	4.81205	4.27385	4.41614	5.72984	4.90808	3.31933	68.8212	337.5	4.02526e-14	8.76164e-72	Yes	Yes	Translated	Translated	FBpp0085829	-0.177608	-0.165401	-0.119675	-0.152614	-0.230771	-0.272688	-0.0378093	-0.0348127	-0.0611043	-0.0300733	-0.0457026	-0.0170036	-0.194044	-0.137891	0.0628517	0.172652	0.0193025	0.0591376	no_changes	no_changes	no_changes	no_changes
FBpp0085834	edl-PA	NO	39.2895	33.5531	55.4654	27.7005	122.007	86.1563	13.0038	15.273	3.51412	2.64511	-0.276786	300.321	239.164	9.2399e-64	1.40437e-50	Yes	Yes	Translated	Translated	FBpp0085834	-0.0101896	-0.00124065	0.0366886	-0.0305846	0.0431775	-0.0481272	-0.0350891	-0.030317	-0.0538918	-0.025063	-0.0556149	-0.0221986	-0.213949	-0.151756	0.0155835	-0.024227	0.000773744	0.0654986	no_changes	no_changes	no_changes	no_changes
FBpp0085836	Gint3-PD	NO	43.9376	30.9587	35.1788	32.1248	15.7545	36.6406	2.85711	4.24145	32.8444	27.4008	1.13239	164.471	100.719	1.60634e-34	6.91404e-21	Yes	Yes	Translated	Translated	FBpp0085836	0.011804	-0.0159171	-0.023101	-0.00762555	-0.210447	-0.184822	-0.0382507	-0.034885	-0.0697114	-0.0296667	-0.0566025	-0.0265224	0.0495393	-8.09552e-05	-0.0236526	0.12909	0.011019	-0.052258	no_changes	no_changes	no_changes	no_changes
FBpp0085839	Ntan1-PA	NO	6.03485	6.32219	6.10576	4.94682	48.5097	152.97	12.8084	13.3228	15.0466	12.5236	1.68421	217.973	329.309	5.11848e-46	5.13662e-70	Yes	Yes	Translated	Translated	FBpp0085839	-0.16754	-0.155287	-0.108787	-0.148662	-0.13226	0.13632	-0.03515	-0.0311246	-0.0254815	0.0468678	-0.043606	-0.000113658	-0.110347	-0.0912318	0.0581042	-0.0281856	-0.0441392	0.0201311	no_changes	no_changes	no_changes	no_changes
FBpp0085841	CG30122-PB	NO	50.2011	5.83755	45.9922	6.18499	63.4066	75.0871	26.9287	14.9825	8.68415	5.78841	0.888645	1074.77	1238.87	2.22821e-231	5.96667e-267	Yes	Yes	Translated	Translated	FBpp0085841	0.041441	-0.158028	0.00876857	-0.142237	-0.0967016	-0.078685	-0.0307502	-0.0304373	-0.0645022	0.00917648	-0.0533524	-0.00290607	-0.167504	-0.132498	-0.0150026	0.0457637	-0.000632355	0.0368671	no_changes	no_changes	no_changes	no_changes
FBpp0085842	zda-PA	NO	24.6526	10.5287	17.1355	10.0685	92.2592	109.579	8.54434	31.9288	43.1039	28.6661	1.18538	326.516	769.079	2.05781e-69	3.82566e-165	Yes	Yes	Translated	Translated	FBpp0085842	-0.0794465	-0.13149	-0.0762793	-0.122083	-0.0278309	0.0165335	-0.0364786	-0.0234201	-0.050223	0.00101112	-0.0539123	0.00481443	0.141706	0.00767148	0.0111754	-0.0194763	7.72968e-05	-0.14116	no_changes	no_changes	no_changes	no_changes
FBpp0085850	GstE1-PA	NO	0.128439	0.807707	0.173265	0.709197	0.146734	0.585896	0.078932	1.97381	33.2189	144.25	1.65282	8.7889	45.5357	0.0665981	3.07633e-09	No	Yes	No_transcribed	No_transcribed	FBpp0085850	-0.195487	-0.186482	-0.126271	-0.170652	-0.247702	-0.284355	-0.0391164	-0.035824	-0.0651969	-0.0311904	-0.0541899	0.000813877	0.0529037	0.715842	0.0755838	0.183183	0.0291599	0.698179	no_changes	no_changes	no_changes	no_changes
FBpp0085851	GstE2-PA	NO	3.25438	9.74905	2.41458	9.77542	31.4982	24.1484	1.91997	4.99186	9.8617	9.54385	2.44299	58.1404	134.627	7.13022e-12	3.98701e-28	Yes	Yes	Translated	Translated	FBpp0085851	-0.180696	-0.135901	-0.119666	-0.123605	-0.172867	-0.219308	-0.0385427	-0.0345743	-0.0160337	-0.0253648	-0.0520012	-0.0226184	-0.156926	-0.109489	0.0651688	0.127858	-0.0225225	0.0499586	no_changes	no_changes	no_changes	no_changes
FBpp0085852	GstE3-PA	NO	14.4276	40.3314	11.6424	25.3795	136.632	354.918	96.8881	27.7955	161.851	155.495	-0.221693	524.69	747.682	3.05832e-112	1.64692e-160	Yes	Yes	Translated	Translated	FBpp0085852	-0.127828	0.0371045	-0.0924688	-0.0426294	0.0780853	0.693823	-0.00895122	-0.0251317	-0.017235	-0.00433551	-0.00349114	-0.0165911	1.20847	0.784738	-0.0394381	-0.322989	0.00100899	-0.446261	no_changes	no_changes	no_changes	no_changes
FBpp0085853	GstE4-PA	NO	0.259183	0.222259	0.524456	0.393557	0	0	2.7343	0.0186123	11.7638	11.0012	0.515008	0	57.7617	1	8.56263e-12	No	Yes	No_transcribed	No_transcribed	FBpp0085853	-0.194868	-0.189794	-0.125236	-0.17229	-0.248052	-0.285973	-0.038289	-0.0366336	-0.0717765	-0.0336029	-0.0235245	-0.0273962	-0.139838	-0.100559	0.0774416	0.183979	0.0369209	0.0413665	no_changes	no_changes	no_changes	no_changes
FBpp0085855	GstE6-PA	NO	227.821	179.734	209.345	133.237	475.654	857.365	237.327	382.743	125.824	105.345	2.55897	#NUM!	#NUM!	0	0	Yes	Yes	Translated	Translated	FBpp0085855	0.881883	0.825709	0.490212	0.517082	0.887326	2.08089	0.0348087	0.121846	-0.059752	-0.0177381	-0.0498195	0.0017366	0.884821	0.477474	-0.622388	-1.12669	0.0199369	-0.429001	no_changes	no_changes	no_changes	no_changes
FBpp0085856	GstE7-PA	NO	22.0182	13.2023	30.8048	14.6391	34.6658	58.2626	60.2561	68.7062	50.0935	73.3736	1.30776	107.077	1522.18	3.05651e-22	0	Yes	Yes	Translated	Translated	FBpp0085856	-0.0919118	-0.116366	-0.0359926	-0.0983653	-0.165305	-0.125131	-0.0203655	-0.00819118	-0.0627089	-0.0189258	-0.0445192	0.0205101	0.204497	0.281589	0.0656959	0.104945	0.0390679	0.0811902	no_changes	no_changes	no_changes	no_changes
FBpp0085857	GstE8-PA	NO	31.5771	14.6321	37.1053	15.3129	15.4564	21.0844	16.0076	15.411	39.0982	47.2275	0.546473	40.6604	282.03	3.16017e-08	8.13471e-60	Yes	Yes	Translated	Translated	FBpp0085857	-0.0466821	-0.108277	-0.0174234	-0.0948684	-0.211158	-0.227767	-0.0341531	-0.0302599	-0.0689575	-0.0288105	-0.0543455	-0.0175066	0.10572	0.121395	0.0379208	0.15008	0.0175699	0.0165075	no_changes	no_changes	no_changes	no_changes
FBpp0085858	GstE9-PA	NO	41.6126	9.07927	35.4285	9.81135	6.09738	28.3051	0.746654	10.769	283.114	194.784	-1.31284	48.6807	178.645	6.80663e-10	1.45739e-37	Yes	Yes	Translated	Only_transcribed	FBpp0085858	0.000802833	-0.13969	-0.0223651	-0.123418	-0.233498	-0.207833	-0.0389083	-0.0321821	-0.0709326	-0.0232345	-0.0569901	-0.0165662	2.29784	1.02546	-0.00612897	0.148369	0.0139733	-1.34002	no_changes	no_changes	no_changes	no_changes
FBpp0085860	Dp1-PD	NO	204.366	89.2137	188.409	92.3862	161.564	211.118	101.315	23.6587	70.5967	55.518	-2.2771	1696.77	1715.9	0	0	Yes	Yes	Translated	Translated	FBpp0085860	0.770898	0.313633	0.428507	0.305093	0.137599	0.296847	-0.00757185	-0.0268446	-0.0672234	-0.0257326	-0.0536602	-0.0252433	0.388688	0.17219	-0.31189	-0.18789	0.00952702	-0.228006	no_changes	no_changes	no_changes	no_changes
FBpp0085863	CG5174-PJ	NO	44.8036	31.6014	39.7032	31.5121	464.372	546.985	72.1248	77.5762	20.3193	16.7469	1.72061	829.455	1051.92	3.19879e-178	1.99894e-226	Yes	Yes	Translated	Translated	FBpp0085863	0.0159016	-0.0122812	-0.00976644	-0.0108051	0.860398	1.22405	-0.0166673	-0.00451825	-0.0120833	0.0239635	-0.045418	-0.00249982	-0.0629795	-0.0653563	-0.0215006	-0.843802	-0.0405406	-0.0025031	no_changes	no_changes	no_changes	no_changes
FBpp0085865	CG5174-PA	NO	48.7842	29.3638	43.1525	32.5937	431.69	529.425	66.3562	81.496	20.349	16.434	1.72061	818.745	1132.15	6.68367e-176	8.14596e-244	Yes	Yes	Translated	Translated	FBpp0085865	0.0347367	-0.0249395	0.000399447	-0.00519212	0.782387	1.17557	-0.0184648	-0.00289514	-0.0208124	0.0263614	-0.0472155	-0.00210215	-0.0627129	-0.0672733	-0.0129667	-0.793185	-0.0371973	-0.00480278	no_changes	no_changes	no_changes	no_changes
FBpp0085866	CG5174-PH	NO	51.6894	31.1645	46.2725	34.3938	473.095	581.629	72.4583	89.6605	21.9713	17.7601	1.72061	855.564	1248.58	7.06026e-184	4.68231e-269	Yes	Yes	Translated	Translated	FBpp0085866	0.0484831	-0.0147529	0.00959489	0.00414951	0.881218	1.31969	-0.0165634	0.000485631	-0.0190635	0.0284677	-0.0470338	-0.00100387	-0.0481388	-0.0591485	-0.0177623	-0.888425	-0.0389432	-0.011595	no_changes	no_changes	no_changes	no_changes
FBpp0085868	CG5174-PG	NO	47.6221	33.9069	42.8281	33.4229	515.155	608.206	79.7221	86.3596	22.1535	18.2862	1.72061	851.401	1082.09	5.63428e-183	5.76172e-233	Yes	Yes	Translated	Translated	FBpp0085868	0.0292376	0.000760833	-0.000556688	-0.000889259	0.981614	1.39306	-0.0143	-0.000881211	-0.00947467	0.0260543	-0.045129	-0.00124131	-0.0465017	-0.055925	-0.0279461	-0.957699	-0.0426775	-0.00992427	no_changes	no_changes	no_changes	no_changes
FBpp0085869	CG5174-PB	NO	28.926	16.9021	26.9004	19.0492	252.971	309.662	40.047	47.7331	11.7448	10.333	-0.167001	863.652	681.149	1.2492e-185	4.20554e-146	Yes	Yes	Translated	Translated	FBpp0085869	-0.059226	-0.0954359	-0.0474996	-0.0754793	0.355785	0.568889	-0.0266626	-0.0168758	-0.0214088	0.0273295	-0.0475313	-0.00204632	-0.140009	-0.104654	0.0281582	-0.387997	-0.0376256	0.0372343	no_changes	no_changes	no_changes	no_changes
FBpp0085870	PIG-O-PA	NO	9.62102	5.664	8.17661	5.3964	19.8397	10.2064	3.92704	0.921628	4.93386	5.32409	0.287039	208.456	73.2868	5.70902e-44	4.58832e-15	Yes	Yes	Translated	Only_transcribed	FBpp0085870	-0.150571	-0.15901	-0.102683	-0.146329	-0.200695	-0.257796	-0.0379173	-0.0362597	-0.0599001	-0.0276098	-0.0540306	-0.0261228	-0.201195	-0.135343	0.0538304	0.154009	0.00498744	0.0693527	no_changes	no_changes	no_changes	no_changes
FBpp0085872	slim-PA	NO	25.0415	16.214	18.346	15.4506	30.4829	38.7258	2.87575	7.86059	27.4341	23.0894	-1.29662	181.277	287.639	3.96556e-38	5.0203e-61	Yes	Yes	Translated	Translated	FBpp0085872	-0.0776066	-0.0993284	-0.0727117	-0.0941537	-0.17529	-0.179065	-0.0382449	-0.0333864	-0.0647657	-0.0256594	-0.0561157	-0.0226379	0.000936388	-0.0264965	0.00894918	0.113297	0.00791282	-0.0288912	no_changes	no_changes	no_changes	no_changes
FBpp0085873	Lamtor2-PA	NO	9.2999	25.3092	8.70932	26.4181	52.9997	38.5663	6.89605	10.6302	15.1252	14.4333	2.6738	50.7579	128.611	2.50789e-10	7.7181e-27	Yes	Yes	Translated	Translated	FBpp0085873	-0.152091	-0.0478764	-0.101113	-0.0372398	-0.121543	-0.179505	-0.0369922	-0.0322395	-0.0389544	-0.028535	-0.0520228	-0.0237347	-0.109641	-0.0795313	0.054759	0.0928972	-0.00560548	0.0317104	no_changes	no_changes	no_changes	no_changes
FBpp0085875	rswl-PA	NO	12.0681	3.71452	6.65005	2.90937	9.8085	14.5491	2.10574	7.24255	5.08339	2.84117	1.90076	72.2096	252.746	7.75035e-15	1.66731e-53	Yes	Yes	Translated	Translated	FBpp0085875	-0.138992	-0.170038	-0.107183	-0.159235	-0.22464	-0.245808	-0.0384848	-0.0336423	-0.0670956	-0.0205763	-0.0550852	-0.00221533	-0.199851	-0.150555	0.0378721	0.159621	0.0205905	0.0519168	no_changes	no_changes	no_changes	no_changes
FBpp0085876	GstE11-PA	NO	35.8141	12.5557	25.8697	12.0207	22.4424	66.4001	1.57398	16.6083	6.02452	5.3258	1.29628	325.845	350.332	2.87216e-69	1.48673e-74	Yes	Yes	Translated	Translated	FBpp0085876	-0.0266339	-0.120024	-0.0505373	-0.111953	-0.194482	-0.102667	-0.0386505	-0.0297641	-0.0681675	-0.0160145	-0.0567338	-0.0136375	-0.191397	-0.135332	-0.0140712	0.0916621	0.00936306	0.0590449	no_changes	no_changes	no_changes	no_changes
FBpp0085880	Pepck1-PA	NO	82.6064	9.19597	52.5027	9.06662	4.12901	15.6726	2.75124	11.2596	313.755	182.334	2.08634	54.0758	481.694	5.07379e-11	6.09571e-103	Yes	Yes	Translated	Translated	FBpp0085880	0.194772	-0.13903	0.027957	-0.127283	-0.238196	-0.242706	-0.0382837	-0.0319789	-0.0714887	-0.0279347	-0.0567882	-0.0150786	2.5731	0.949177	-0.137817	0.164558	0.0186823	-1.71025	no_changes	no_changes	no_changes	down
FBpp0085884	CG10927-PA	NO	2.98862	3.45528	2.2948	2.49741	7.26148	6.69479	0.278776	1.40267	1.32606	0.583475	1.06516	86.8443	28.8012	6.16024e-18	8.5789e-06	Yes	Yes	Translated	Only_transcribed	FBpp0085884	-0.181954	-0.171505	-0.120019	-0.161373	-0.230719	-0.267491	-0.0390541	-0.0360605	-0.057783	-0.027159	-0.056343	-0.0220925	-0.233605	-0.164388	0.0640493	0.169549	0.00441111	0.072897	no_changes	no_changes	no_changes	no_changes
FBpp0085885	CG5323-PA	NO	24.4225	19.0239	16.6506	11.1771	165.557	105.101	49.6381	20.6487	9.24705	8.29781	2.00249	392.756	310.679	1.02191e-83	5.38352e-66	Yes	Yes	Translated	Translated	FBpp0085885	-0.0805353	-0.0834324	-0.0777085	-0.116331	0.147129	0.00417178	-0.023674	-0.028091	-0.0327349	-0.0152288	-0.0379124	-0.00883488	-0.162447	-0.117123	-0.0267259	-0.0813757	0.000824673	0.0477336	no_changes	no_changes	no_changes	no_changes
FBpp0085887	CG5335-PA	NO	13.8199	7.86646	10.8279	6.4556	12.6992	6.56398	1.25276	1.18833	22.1279	16.4647	1.25495	39.7441	25.304	4.88916e-08	4.37026e-05	Yes	Yes	Translated	Translated	FBpp0085887	-0.130703	-0.146551	-0.0948694	-0.140832	-0.21774	-0.267852	-0.0387506	-0.0361493	-0.0664843	-0.0308278	-0.0563803	-0.0259858	-0.0467322	-0.0670856	0.0369296	0.164579	0.0101328	-0.0214354	no_changes	no_changes	no_changes	no_changes
FBpp0085888	Sec6-PA	NO	15.8839	7.96243	12.5345	5.99465	15.0803	19.4527	2.34819	4.46145	3.64649	2.80961	2.06207	106.306	192.069	4.46341e-22	1.90438e-40	Yes	Yes	Translated	Translated	FBpp0085888	-0.120937	-0.146008	-0.0898396	-0.143224	-0.212056	-0.232271	-0.0384093	-0.0347939	-0.0663086	-0.0254777	-0.0559186	-0.0202098	-0.21276	-0.150749	0.0301115	0.148722	0.0106154	0.0653078	no_changes	no_changes	no_changes	no_changes
FBpp0085889	Cth-PA	NO	29.3634	27.1721	26.5916	21.6877	42.4336	150.34	6.53593	12.1777	35.3159	41.8879	0.705974	229.048	186.289	2.11564e-48	3.32453e-39	Yes	Yes	Translated	Translated	FBpp0085889	-0.0571566	-0.0373382	-0.0484097	-0.0617876	-0.146764	0.129061	-0.0371044	-0.0315987	-0.0634536	-0.0152015	-0.0555419	-0.022094	0.0717427	0.0886797	-0.0139556	-0.0204375	0.000690973	0.0178373	no_changes	no_changes	no_changes	no_changes
FBpp0085890	Atg7-PB	NO	3.57687	3.52173	2.08709	3.52683	9.18454	13.4675	5.68729	8.91265	2.92179	3.00628	0.0308762	88.9411	387.369	2.21007e-18	1.48989e-82	Yes	Yes	Translated	Translated	FBpp0085890	-0.17917	-0.171129	-0.120631	-0.156031	-0.226129	-0.248794	-0.0373689	-0.0329507	-0.056988	-0.0208845	-0.0395635	-0.00182643	-0.21927	-0.149544	0.065445	0.162139	0.0247337	0.0734332	no_changes	no_changes	no_changes	no_changes
FBpp0085891	Atg7-PA	NO	3.7958	3.90848	2.0701	3.73991	9.15007	12.2944	5.20304	8.74288	2.93583	3.06732	0.0308762	160.896	468.485	9.39401e-34	4.37781e-100	Yes	Yes	Translated	Translated	FBpp0085891	-0.178134	-0.168941	-0.120681	-0.154925	-0.226211	-0.252032	-0.0375197	-0.033021	-0.0578932	-0.0231413	-0.0409271	-0.00377909	-0.219144	-0.14917	0.0635182	0.163381	0.0246292	0.0736941	no_changes	no_changes	no_changes	no_changes
FBpp0085893	mRpS28-PA	NO	21.6741	8.82644	20.8274	9.09873	38.4309	31.3765	1.97668	3.32612	5.90189	6.23756	1.41871	166.938	55.7797	4.74887e-35	2.23021e-11	Yes	Yes	Translated	Translated	FBpp0085893	-0.0935396	-0.14112	-0.0653985	-0.127116	-0.156318	-0.199354	-0.0385251	-0.035264	-0.0615645	-0.0217802	-0.0565143	-0.0241145	-0.192498	-0.129746	0.0374563	0.112961	0.00184131	0.0660884	no_changes	no_changes	no_changes	no_changes
FBpp0085902	Prp19-PA	NO	34.6901	17.7574	27.1954	13.0958	149.384	178.057	40.811	29.3109	4.94803	3.60192	1.77905	1412.36	1333.37	1.44454e-304	1.93454e-287	Yes	Yes	Translated	Translated	FBpp0085902	-0.0319525	-0.0905973	-0.0466303	-0.106374	0.108525	0.205577	-0.0264245	-0.0245041	-0.0469755	-0.000254136	-0.0474543	-0.00480545	-0.201067	-0.145894	-0.027066	-0.146281	-0.00341021	0.0581062	no_changes	no_changes	no_changes	no_changes
FBpp0085903	Ttd14-PA	NO	6.28413	1.5347	4.11519	2.17288	24.3117	39.3346	3.7994	0.92007	16.1299	13.7592	1.23993	67.8233	67.2512	6.53631e-14	8.62932e-14	Yes	Yes	Translated	Only_transcribed	FBpp0085903	-0.16636	-0.18237	-0.114654	-0.163057	-0.190021	-0.177384	-0.0379571	-0.0362603	-0.0494951	0.0516385	-0.0511756	-0.0235177	-0.100615	-0.0836616	0.0631183	0.117491	-0.0520922	0.0178547	no_changes	no_changes	no_changes	no_changes
FBpp0085904	imd-PA	NO	24.4637	23.2727	21.8665	18.6585	55.06	69.0443	11.0755	13.4071	13.5741	12.1337	0.421702	86.4802	289.043	7.36009e-18	2.50083e-61	Yes	Yes	Translated	Translated	FBpp0085904	-0.0803403	-0.0593972	-0.0623359	-0.0775068	-0.116625	-0.0953669	-0.0356899	-0.0310897	-0.0588141	-0.023736	-0.0538616	-0.0204747	-0.123575	-0.0936209	-9.3576e-05	0.0581917	0.00556868	0.0315464	no_changes	no_changes	no_changes	no_changes
FBpp0085907	BomBc2-PA	NO	3.36323	2.13637	1.95343	1.28962	6.44648	2.27287	2.02859	0.75139	110.392	134.544	1.77789	39.0553	29.5669	6.78548e-08	5.99547e-06	Yes	Yes	Translated	Only_transcribed	FBpp0085907	-0.180181	-0.178966	-0.121025	-0.16764	-0.232665	-0.279698	-0.0385089	-0.0363302	-0.0607373	-0.0300646	-0.050433	-0.0218761	0.746188	0.656372	0.0626404	0.175331	0.0125374	-0.0945907	no_changes	no_changes	no_changes	no_changes
FBpp0085911	CG5098-PA	NO	9.67186	2.12188	8.00632	2.50052	7.48306	6.38901	0.674237	1.11307	2.55208	2.11175	-2.3993	111.169	106.603	4.09813e-23	3.85776e-22	Yes	Yes	Translated	Only_transcribed	FBpp0085911	-0.150331	-0.179048	-0.103185	-0.161357	-0.23019	-0.268335	-0.0389309	-0.0361804	-0.0673206	-0.0235888	-0.0565832	-0.0232939	-0.222591	-0.155024	0.0576233	0.169677	0.00747941	0.0711589	no_changes	no_changes	no_changes	no_changes
FBpp0085912	Spn55B-PA	NO	17.6376	17.3077	15.3996	12.8834	18.3991	56.1787	3.6499	7.36683	17.6833	17.5106	2.5077	124.596	148.403	5.56929e-26	4.47593e-31	Yes	Yes	Translated	Translated	FBpp0085912	-0.112639	-0.0931414	-0.0813955	-0.107476	-0.204134	-0.130884	-0.0380037	-0.0335908	-0.0657685	-0.0228077	-0.0555984	-0.0219878	-0.0866603	-0.0606771	0.015028	0.105563	0.00745077	0.0273644	no_changes	no_changes	no_changes	no_changes
FBpp0085913	Dlip3-PA	NO	2.12939	0.640299	2.29431	1.21395	0.417032	2.14455	0.271919	0.560025	1.0811	1.26274	0.50789	10.5848	24.4902	0.031649	6.3692e-05	No	Yes	Only_transcribed	Only_transcribed	FBpp0085913	-0.186019	-0.187429	-0.12002	-0.168033	-0.247057	-0.280052	-0.0390563	-0.0364094	-0.0706486	-0.0224638	-0.0563621	-0.023127	-0.235806	-0.160226	0.0758947	0.18099	0.00923601	0.0795976	no_changes	no_changes	no_changes	no_changes
FBpp0085914	Pcl-PA	NO	21.658	5.32229	17.3618	5.36232	11.674	15.799	3.53605	2.47918	2.63757	2.25115	1.28635	139.687	116.897	3.29365e-29	2.45623e-24	Yes	Yes	Translated	Translated	FBpp0085914	-0.0936161	-0.160943	-0.0756125	-0.146506	-0.220187	-0.242358	-0.0380392	-0.0356147	-0.0686722	-0.0237304	-0.0558133	-0.0231166	-0.221823	-0.15417	0.0288319	0.155842	0.00913389	0.0712497	no_changes	no_changes	no_changes	no_changes
FBpp0085915	pAbp-PC	NO	1206.13	288.801	1095.14	284.923	287.673	294.964	126.66	49.0605	347.639	293.889	2.00812	#NUM!	#NUM!	0	0	Yes	Yes	Translated	Translated	FBpp0085915	5.51092	1.44271	3.10088	1.30424	0.43862	0.528314	0.000325625	-0.0163261	-0.0704029	-0.0302061	-0.0563806	-0.0261083	2.8775	1.63267	-2.26498	-0.393897	0.0122847	-1.31101	down	no_changes	no_changes	no_changes
FBpp0085923	adp-PA	NO	20.2261	10.8142	17.3787	10.0387	9.94653	13.0708	1.96807	1.37324	13.4627	11.0763	1.11268	56.7604	80.8529	1.38896e-11	1.14894e-16	Yes	Yes	Translated	Translated	FBpp0085923	-0.100391	-0.129875	-0.0755625	-0.122239	-0.22431	-0.249889	-0.0385277	-0.0360727	-0.0689443	-0.0295831	-0.0563961	-0.0264733	-0.124575	-0.100099	0.0288536	0.160133	0.0106155	0.0257774	no_changes	no_changes	no_changes	no_changes
FBpp0085924	CG10914-PA	NO	9.61754	4.21623	5.25512	3.99561	5.64161	8.85874	0.691444	1.30825	1.75654	1.3778	3.12055	136.873	92.2908	1.31798e-28	4.29294e-19	Yes	Yes	Translated	Only_transcribed	FBpp0085924	-0.150588	-0.1672	-0.111294	-0.153598	-0.234586	-0.261517	-0.0389255	-0.0360996	-0.0683981	-0.026615	-0.056278	-0.0245077	-0.229738	-0.159521	0.047011	0.168741	0.00964566	0.0739497	no_changes	no_changes	no_changes	no_changes
FBpp0085925	Naus-PA	NO	22.7458	2.26523	19.0762	1.86033	5.25856	18.688	1.09844	1.76517	2.93462	1.77004	0.867414	37.2514	88.6431	1.59878e-07	2.55684e-18	Yes	Yes	Translated	Translated	FBpp0085925	-0.0884689	-0.178237	-0.0705597	-0.164679	-0.2355	-0.234382	-0.0387987	-0.0359104	-0.070445	-0.00616502	-0.0567548	-0.0181001	-0.219155	-0.157118	0.0279666	0.15836	0.00118992	0.0653348	no_changes	no_changes	no_changes	no_changes
FBpp0085928	CG10916-PA	NO	49.4054	48.3435	35.4774	38.5928	94.218	101.699	38.2327	39.0528	12.5722	9.71509	0.49504	199.423	656.92	5.00038e-42	7.40382e-141	Yes	Yes	Translated	Translated	FBpp0085928	0.0376756	0.0824296	-0.022221	0.0259394	-0.0231553	-0.00521813	-0.0272279	-0.0204702	-0.0607933	-0.0266064	-0.0501805	-0.0174497	-0.132576	-0.108439	-0.103438	-0.00774407	0.0134029	0.0254197	no_changes	no_changes	no_changes	no_changes
FBpp0085929	nopo-PA	NO	3.21838	3.92095	2.67233	4.96356	18.1811	5.66996	0.954822	0.965908	2.07367	1.74149	2.1797	622.191	47.362	2.43937e-133	1.28181e-09	Yes	Yes	Translated	Only_transcribed	FBpp0085929	-0.180866	-0.168871	-0.118906	-0.148575	-0.204654	-0.27032	-0.0388435	-0.0362414	-0.0392413	-0.0287936	-0.0548232	-0.0258773	-0.226889	-0.157293	0.0731046	0.16025	-0.00858676	0.0732961	no_changes	no_changes	no_changes	no_changes
FBpp0085945	sbb-PC	NO	13.0247	2.55017	11.8463	3.57014	3.8922	4.39579	3.36218	1.0447	5.36896	4.37147	-1.5167	44.2843	55.6129	5.60016e-09	2.41713e-11	Yes	Yes	Translated	Translated	FBpp0085945	-0.134466	-0.176625	-0.0918679	-0.155806	-0.238762	-0.273837	-0.0380933	-0.0362087	-0.0700555	-0.0278701	-0.0552968	-0.0248665	-0.197286	-0.141179	0.0563619	0.175641	0.0120421	0.0590893	no_changes	no_changes	no_changes	no_changes
FBpp0085947	Ote-PA	NO	44.8556	21.3611	38.6406	16.3699	83.7573	106.702	15.5728	17.4225	2.20769	1.57429	1.75774	494.927	530.272	8.38123e-106	1.89689e-113	Yes	Yes	Translated	Translated	FBpp0085947	0.0161474	-0.0702113	-0.0128984	-0.0893832	-0.0481249	0.00859173	-0.0342886	-0.0294269	-0.0610223	-0.0169899	-0.0545285	-0.0169096	-0.225685	-0.158317	-0.0428533	-0.00969074	0.00445693	0.0709492	no_changes	no_changes	no_changes	no_changes
FBpp0085950	CG5721-PA	NO	46.7067	37.2973	38.0267	30.649	65.7791	134.758	3.77107	9.102	21.9506	17.8788	1.37509	231.927	340.523	5.07848e-49	1.95041e-72	Yes	Yes	Translated	Translated	FBpp0085950	0.0249063	0.0199409	-0.0147076	-0.015284	-0.0910386	0.0860444	-0.0379659	-0.0328723	-0.0636654	-0.0215865	-0.0564868	-0.0248216	-0.0483251	-0.0584215	-0.0665127	-0.0263861	0.00267348	-0.0106331	no_changes	no_changes	no_changes	no_changes
FBpp0085951	CG5726-PA	NO	21.4605	10.9579	12.8522	10.3963	34.9673	32.4981	7.74477	11.1848	6.5604	5.80187	0.0362593	419.889	407.718	1.40107e-89	5.97825e-87	Yes	Yes	Translated	Translated	FBpp0085951	-0.0945503	-0.129062	-0.0889034	-0.120383	-0.164586	-0.196257	-0.0367278	-0.0320099	-0.0623924	-0.0237395	-0.0532422	-0.0167906	-0.186583	-0.132415	0.0127326	0.117057	0.0109146	0.0570469	no_changes	no_changes	no_changes	no_changes
FBpp0085952	Dgp-1-PA	NO	160.959	45.2073	107.795	41.8035	18.1714	43.0668	3.8385	6.57926	20.9793	16.7898	1.38232	204.418	266.2	4.21548e-43	2.10349e-56	Yes	Yes	Translated	Translated	FBpp0085952	0.565509	0.0646877	0.190917	0.0426009	-0.204677	-0.167081	-0.0379449	-0.033917	-0.0711263	-0.0304346	-0.0568965	-0.026261	-0.0570506	-0.0650935	-0.352548	0.120179	0.0124768	-0.00847047	no_changes	no_changes	no_changes	no_changes
FBpp0085954	Nup75-PA	NO	15.9138	10.2567	11.1815	8.40069	47.5694	62.7871	21.2088	19.0722	3.48934	2.95993	1.37666	244.532	905.512	9.80422e-52	1.06528e-194	Yes	Yes	Translated	Translated	FBpp0085954	-0.120795	-0.133029	-0.0938272	-0.130738	-0.134505	-0.112641	-0.0325325	-0.0287438	-0.0545609	-0.0132437	-0.0449014	-0.00447426	-0.214172	-0.149828	0.0260035	0.0744845	0.0124941	0.0677644	no_changes	no_changes	no_changes	no_changes
FBpp0085955	lolal-PB	NO	43.9896	8.21751	31.4523	10.6241	93.8731	132.515	31.2997	34.3964	14.7987	10.0934	-0.392259	224.973	467.96	1.59477e-47	5.68478e-100	Yes	Yes	Translated	Translated	FBpp0085955	0.0120502	-0.144565	-0.0340841	-0.119201	-0.0239785	0.0798517	-0.0293882	-0.0223983	-0.0594862	0.0200292	-0.0507123	0.00549953	-0.112574	-0.106122	-0.0184593	-0.0431431	-0.00390209	0.0067948	no_changes	no_changes	no_changes	no_changes
FBpp0085959	CG5742-PA	NO	21.7096	10.0828	17.002	9.37176	17.8184	22.2134	5.96343	5.90536	3.53165	2.91536	0.927134	75.6027	188.372	1.48567e-15	1.18603e-39	Yes	Yes	Translated	Translated	FBpp0085959	-0.093372	-0.134013	-0.0766728	-0.125699	-0.20552	-0.22465	-0.0372828	-0.034196	-0.0670495	-0.0262758	-0.0548654	-0.0213865	-0.213791	-0.150101	0.0222298	0.14374	0.0115751	0.0670765	no_changes	no_changes	no_changes	no_changes
FBpp0085961	Hsf-PA	YES	39.6574	14.2038	43.8929	13.6377	55.1516	43.6027	94.6555	98.5247	8.87612	8.45362	-1.21501	485.076	#NUM!	1.13124e-103	0	Yes	Yes	Translated	Translated	FBpp0085961	-0.00844846	-0.1107	0.0025816	-0.103562	-0.116406	-0.165602	-0.00964689	0.00415616	-0.063767	-0.0233934	-0.0432273	0.0466083	-0.165779	-0.116168	0.0161471	0.11081	0.0613834	0.0522484	no_changes	no_changes	no_changes	no_changes
FBpp0085962	stau-PA	NO	26.7113	2.39929	22.1805	3.11829	4.94904	6.72409	1.73096	1.89323	5.00794	4.75202	0.25476	95.875	88.1867	7.42424e-20	3.196e-18	Yes	Yes	Translated	Translated	FBpp0085962	-0.0697056	-0.177479	-0.0614103	-0.158151	-0.236239	-0.26741	-0.0386016	-0.0358574	-0.0707094	-0.0242822	-0.056623	-0.0216235	-0.200529	-0.138848	0.02455	0.171992	0.0113525	0.0649605	no_changes	no_changes	no_changes	no_changes
FBpp0085963	stau-PB	NO	28.8673	2.55679	24.0687	3.35951	5.34403	6.82441	1.91647	1.95649	5.38221	5.04102	-1.82684	82.9934	75.1939	4.04163e-17	1.81306e-15	Yes	Yes	Translated	Translated	FBpp0085963	-0.0595041	-0.176588	-0.0558456	-0.156899	-0.235296	-0.267133	-0.0385438	-0.0358312	-0.0707103	-0.0247259	-0.0566128	-0.0218789	-0.197167	-0.137077	0.0207498	0.171537	0.0114877	0.0632844	no_changes	no_changes	no_changes	no_changes
FBpp0085966	CG5757-PA	NO	9.78465	16.4302	8.38014	17.4898	88.1892	37.1605	10.8796	6.54935	2.53301	2.22439	0.746968	98.3004	91.9363	2.26257e-20	5.10618e-19	Yes	Yes	Translated	Translated	FBpp0085966	-0.149797	-0.0981052	-0.102084	-0.0835718	-0.0375459	-0.183386	-0.035751	-0.0339293	-0.0198676	-0.0260808	-0.0487587	-0.0240226	-0.222763	-0.154334	0.0553215	0.060612	-0.0181916	0.0720662	no_changes	no_changes	no_changes	no_changes
FBpp0085974	Orai-PB	NO	45.3498	33.0818	34.6755	23.9354	18.4559	21.7626	5.37509	11.7546	12.0813	12.114	1.20555	247.161	362.292	2.66143e-52	3.88839e-77	Yes	Yes	Translated	Translated	FBpp0085974	0.0184861	-0.00390682	-0.0245844	-0.0501232	-0.203998	-0.225894	-0.0374661	-0.0317739	-0.0694327	-0.0314151	-0.0561269	-0.02282	-0.136986	-0.0937415	-0.0793534	0.144526	0.0148479	0.0455432	no_changes	no_changes	no_changes	no_changes
FBpp0085978	olf186-M-PA	NO	3.51319	0.48592	2.25499	0.312881	2.56352	1.20626	0.301799	0.765001	8.81075	15.8401	-0.0291636	30.3598	30.7611	4.13455e-06	3.42477e-06	Yes	Yes	Translated	Only_transcribed	FBpp0085978	-0.179471	-0.188303	-0.120136	-0.172709	-0.241933	-0.282643	-0.0390469	-0.0363245	-0.067574	-0.0253468	-0.0562634	-0.00267276	-0.166367	-0.0709122	0.0665928	0.180012	0.0230403	0.100529	no_changes	no_changes	no_changes	no_changes
FBpp0085980	CG14490-PA	NO	1.07213	2.96715	2.95836	5.69121	0.133619	0	6.34917	0.125986	0.581232	1.41036	1.21345	4.39445	37.3528	0.355247	1.52365e-07	No	Yes	Only_transcribed	Only_transcribed	FBpp0085980	-0.191022	-0.174266	-0.118063	-0.144799	-0.247733	-0.285973	-0.0371626	-0.0365892	-0.0710588	-0.0336029	-0.0432939	-0.0276555	-0.240297	-0.159322	0.0910308	0.18432	0.0228555	0.0852795	no_changes	no_changes	no_changes	no_changes
FBpp0085992	CG5773-PA	NO	0.226362	0	0.0763405	0.124989	6.25821	0.688389	0.0927399	0.0650215	104.691	93.8975	1.95434	69.7544	3.3728	2.55763e-14	0.497481	Yes	No	No_transcribed	No_transcribed	FBpp0085992	-0.195024	-0.191052	-0.126557	-0.173684	-0.233114	-0.284072	-0.0391121	-0.0366144	0.0874511		-0.0492965	-0.0225198	0.694974	0.407337	0.0762846	0.176909	-0.167265	-0.302928	no_changes	no_changes	no_changes	no_changes
FBpp0086001	Mapmodulin-PB	NO	91.0886	25.1617	55.3775	25.8612	470.028	216.68	53.5739	82.8517	21.7162	13.4347	1.20822	791.728	#NUM!	4.75403e-170	0	Yes	Yes	Translated	Translated	FBpp0086001	0.234907	-0.0487107	0.0364296	-0.0401293	0.873898	0.312201	-0.0224477	-0.00233375	-0.0420577	-0.00496253	-0.0508909	0.00515014	-0.050431	-0.0856501	-0.16877	-0.485243	0.000867441	-0.0370914	no_changes	no_changes	no_changes	no_changes
FBpp0086004	thr-PB	NO	9.48167	7.99321	7.37495	10.0565	8.03082	6.91142	1.19714	2.10285	1.46655	1.78714	2.08658	151.502	152.413	9.70274e-32	6.18947e-32	Yes	Yes	Translated	Translated	FBpp0086004	-0.15123	-0.145834	-0.105046	-0.122146	-0.228883	-0.266893	-0.038768	-0.0357706	-0.0668985	-0.0307272	-0.0560798	-0.0257277	-0.232343	-0.157013	0.0620983	0.168805	0.0107241	0.0793347	no_changes	no_changes	no_changes	no_changes
FBpp0086006	CG14480-PA	NO	19.047	30.3811	14.1111	23.5834	125.634	104.157	36.6353	40.5177	30.7449	27.6545	0.0011651	278.687	572.193	4.27662e-59	1.61362e-122	Yes	Yes	Translated	Translated	FBpp0086006	-0.105971	-0.0191848	-0.0851932	-0.0519498	0.0518337	0.00156625	-0.0277256	-0.0198636	-0.033788	-0.0222008	-0.0403935	-0.0101686	0.0306788	0.00147311	-0.010654	-0.04047	0.00367914	-0.0307582	no_changes	no_changes	no_changes	no_changes
FBpp0086007	POSH-PA	NO	22.1918	8.54345	15.0499	7.72755	8.14599	14.3792	1.78163	5.24435	2.89665	1.73128	2.2869	94.5283	263.812	1.4357e-19	6.87789e-56	Yes	Yes	Translated	Translated	FBpp0086007	-0.0910901	-0.142721	-0.0824262	-0.134232	-0.228608	-0.246277	-0.0385858	-0.0344697	-0.0696624	-0.0280053	-0.056363	-0.0208861	-0.219496	-0.157355	0.0152447	0.161027	0.0138431	0.065444	no_changes	no_changes	no_changes	no_changes
FBpp0086008	Rab4-PB	NO	60.3303	58.4062	43.4687	58.0592	203.298	181.133	6.42017	40.0244	25.1116	18.4109	1.60149	476.129	478.582	9.73475e-102	2.87107e-102	Yes	Yes	Translated	Translated	FBpp0086008	0.089369	0.139355	0.0013313	0.126958	0.237218	0.214067	-0.0371405	-0.0200678	-0.052369	-0.0232887	-0.0561741	-0.0207756	-0.0199277	-0.0551613	-0.0892607	-0.203771	-0.000875869	-0.0371066	no_changes	no_changes	no_changes	no_changes
FBpp0086010	icln-PA	NO	26.0402	30.6423	17.2629	25.7111	207.03	114.711	76.7482	16.3391	5.12004	4.02157	3.19838	554.523	551.094	1.07465e-118	5.93242e-118	Yes	Yes	Translated	Translated	FBpp0086010	-0.0728807	-0.0177071	-0.075904	-0.0409083	0.246126	0.0307031	-0.0152267	-0.0298755	-0.0259876	-0.0211524	-0.0284726	-0.0213312	-0.199522	-0.143323	-0.0233069	-0.12901	-0.0018059	0.0591866	no_changes	no_changes	no_changes	no_changes
FBpp0086011	Smurf-PA	NO	45.5475	8.63471	38.0559	9.96555	23.1105	24.4584	8.0142	3.70416	10.8809	9.38621	-0.831853	105.948	229.26	5.31825e-22	1.90522e-48	Yes	Yes	Translated	Translated	FBpp0086011	0.0194215	-0.142205	-0.0146215	-0.122618	-0.192888	-0.218452	-0.0366438	-0.0351075	-0.0688543	-0.0241823	-0.0557687	-0.0240512	-0.14777	-0.110454	-0.0128479	0.136085	0.00896039	0.0392991	no_changes	no_changes	no_changes	no_changes
FBpp0086013	eIF3c-PA	NO	668.841	115.428	646.584	110.635	176.519	225.34	73.821	17.5152	53.5832	47.7492	2.02016	1148.25	572.646	2.63225e-247	1.28755e-122	Yes	Yes	Translated	Translated	FBpp0086013	2.96865	0.46193	1.77887	0.399795	0.173297	0.336108	-0.0161388	-0.0293886	-0.0702565	-0.0271102	-0.0563901	-0.0262514	0.235847	0.124591	-1.11264	-0.222381	0.00998311	-0.117169	no_changes	no_changes	no_changes	no_changes
FBpp0086016	HPS4-PB	NO	8.3262	3.55019	8.55273	3.86951	3.36096	2.53208	2.16755	0.941719	8.12216	6.32156	2.89887	101.042	66.0276	5.90176e-21	1.56291e-13	Yes	Yes	Translated	Only_transcribed	FBpp0086016	-0.156698	-0.170968	-0.101575	-0.154252	-0.24003	-0.278982	-0.0384656	-0.0362514	-0.0694517	-0.0312309	-0.0554926	-0.0253744	-0.172553	-0.129231	0.0638461	0.178045	0.0134342	0.0456244	no_changes	no_changes	no_changes	no_changes
FBpp0086017	HPS4-PA	NO	8.00311	3.34474	8.22224	3.68666	3.26683	2.46117	2.10685	0.910503	7.84256	6.13007	1.15443	81.8599	66.0659	7.02856e-17	1.53415e-13	Yes	Yes	Translated	Only_transcribed	FBpp0086017	-0.158227	-0.17213	-0.102549	-0.155201	-0.240254	-0.279178	-0.0384845	-0.0362643	-0.0694256	-0.0311557	-0.0554745	-0.0253372	-0.175064	-0.130404	0.0645288	0.178201	0.0134029	0.047034	no_changes	no_changes	no_changes	no_changes
FBpp0086024	Vps50-PA	NO	16.1682	11.8511	13.7194	10.5359	8.87708	8.1138	1.55367	3.97832	3.94621	3.33535	-0.41524	74.9975	99.6343	1.99502e-15	1.17681e-20	Yes	Yes	Translated	Translated	FBpp0086024	-0.119592	-0.124009	-0.0863474	-0.119658	-0.226863	-0.263573	-0.0386569	-0.034994	-0.0686144	-0.0313259	-0.0563961	-0.0239903	-0.210067	-0.147527	0.0334132	0.167021	0.0132567	0.0658644	no_changes	no_changes	no_changes	no_changes
FBpp0086041	sub-PA	NO	13.5301	8.6855	10.635	8.33805	39.324	22.6468	4.93429	4.09332	4.06116	4.68084	2.71453	498.57	235.805	1.36574e-106	7.42674e-50	Yes	Yes	Translated	Translated	FBpp0086041	-0.132075	-0.141917	-0.0954381	-0.131064	-0.154186	-0.223453	-0.0376035	-0.0349463	-0.0550375	-0.0249311	-0.0541357	-0.0228218	-0.209035	-0.139284	0.042207	0.12226	0.0020414	0.0734587	no_changes	no_changes	no_changes	no_changes
FBpp0086042	PIG-A-PA	NO	5.66723	6.16963	4.33086	6.05875	4.53211	7.88392	1.06212	0.441608	1.53134	1.39584	0.442705	70.338	36.8409	1.92589e-14	1.94253e-07	Yes	Yes	Translated	Only_transcribed	FBpp0086042	-0.169279	-0.15615	-0.114018	-0.142892	-0.237234	-0.264208	-0.03881	-0.0364585	-0.0671708	-0.029353	-0.0555454	-0.0271322	-0.231761	-0.159411	0.0608963	0.170783	0.00938713	0.0761968	no_changes	no_changes	no_changes	no_changes
FBpp0086043	Hyccin-PB	NO	17.7921	7.05239	14.3329	6.32808	10.741	28.7211	2.95633	2.41564	4.55858	3.98096	1.70147	103.431	74.8539	1.82869e-21	2.13957e-15	Yes	Yes	Translated	Translated	FBpp0086043	-0.111908	-0.151156	-0.0845393	-0.141494	-0.222414	-0.206684	-0.0382198	-0.035641	-0.0682997	-0.0200584	-0.0557966	-0.0239477	-0.204566	-0.143572	0.0329111	0.142356	0.00583976	0.0642366	no_changes	no_changes	no_changes	no_changes
FBpp0086045	Snx16-PA	NO	22.7552	18.1761	16.6872	16.9877	28.4907	28.4564	5.82309	10.6394	5.77739	4.27023	-0.443153	290.844	175.861	1.02227e-61	5.77198e-37	Yes	Yes	Translated	Translated	FBpp0086045	-0.0884244	-0.0882286	-0.0776007	-0.0861775	-0.180045	-0.207415	-0.0373265	-0.0322357	-0.0645656	-0.028396	-0.0548769	-0.0214259	-0.193617	-0.141799	0.0114425	0.127393	0.0112939	0.0545719	no_changes	no_changes	no_changes	no_changes
FBpp0086046	CG6424-PA	NO	18.3693	3.40286	10.3482	3.23667	4.15031	5.72202	2.0013	0.680785	25.0543	21.7967	-0.746455	78.0303	61.2859	4.5515e-16	1.55676e-12	Yes	Yes	Translated	Only_transcribed	FBpp0086046	-0.109177	-0.171801	-0.0962834	-0.157536	-0.238146	-0.270176	-0.0385174	-0.0363594	-0.0704753	-0.0280104	-0.0558795	-0.025715	-0.0204426	-0.0344166	0.0241369	0.173697	0.0114516	-0.0147168	no_changes	no_changes	no_changes	no_changes
FBpp0086048	rdgBbeta-PA	NO	5.80099	8.2202	4.36608	6.65035	11.8321	11.6175	0.630393	6.5992	3.49218	2.57056	1.44094	441.472	183.362	3.0303e-94	1.41389e-38	Yes	Yes	Translated	Only_transcribed	FBpp0086048	-0.168646	-0.14455	-0.113914	-0.139822	-0.219809	-0.253901	-0.0389446	-0.0339087	-0.0600294	-0.0289026	-0.0561954	-0.0176519	-0.214146	-0.152213	0.0528449	0.160638	0.0102268	0.0652252	no_changes	no_changes	no_changes	no_changes
FBpp0086050	Sema1b-PA	NO	24.0177	20.4459	16.297	16.3163	79.7595	27.2902	7.26848	5.21469	19.3723	14.4642	0.215121	703.532	333.057	5.991e-151	7.97453e-71	Yes	Yes	Translated	Translated	FBpp0086050	-0.0824506	-0.0753884	-0.0787505	-0.0896616	-0.0576676	-0.210635	-0.0368762	-0.034482	-0.0526506	-0.0291638	-0.0542515	-0.0245884	-0.0714872	-0.0793419	-0.00939686	0.0789225	0.00201661	-0.00827223	no_changes	no_changes	no_changes	no_changes
FBpp0086051	P32-PA	NO	92.0306	75.129	81.0248	69.0223	283.387	396.479	103.28	82.4388	19.8746	19.1493	1.25249	1286.62	1212.55	2.65469e-277	3.03057e-261	Yes	Yes	Translated	Translated	FBpp0086051	0.239365	0.233956	0.112019	0.183849	0.428388	0.80856	-0.0069595	-0.00250474	-0.054042	-0.0160515	-0.0489107	-0.0155684	-0.0669746	-0.0506371	-0.157711	-0.499482	0.00380635	0.0172059	no_changes	no_changes	no_changes	no_changes
FBpp0086056	rhi-PA	NO	2.20883	2.66366	1.65281	2.13437	3.18585	2.93881	0.438336	0.812924	0.701294	0.5475	-0.054483	28.0199	42.7077	1.23576e-05	1.18986e-08	Yes	Yes	Translated	Only_transcribed	FBpp0086056	-0.185643	-0.175983	-0.121911	-0.163257	-0.240448	-0.27786	-0.0390044	-0.0363047	-0.0634697	-0.0299336	-0.0554167	-0.0239566	-0.239218	-0.164608	0.0679525	0.177525	0.00951179	0.0785759	no_changes	no_changes	no_changes	no_changes
FBpp0086057	CG30105-PA	NO	19.6166	14.8055	14.2749	15.4273	110.201	65.4898	22.1711	6.79906	2.8292	2.42764	1.11989	293.582	118.946	2.62452e-62	8.96957e-25	Yes	Yes	Translated	Translated	FBpp0086057	-0.103275	-0.107296	-0.0847104	-0.0942748	0.014996	-0.10518	-0.0322326	-0.0338259	-0.0394221	-0.0188916	-0.0471159	-0.0233395	-0.220102	-0.153089	0.0280725	0.00966777	-0.00823161	0.0705754	no_changes	no_changes	no_changes	no_changes
FBpp0086058	RhoGAP54D-PA	NO	9.50494	3.11215	7.35332	3.06946	27.7261	26.6281	4.22457	6.40369	0.413503	0.376647	-3.42901	236.961	568.172	4.18609e-50	1.19673e-121	Yes	Yes	Translated	Translated	FBpp0086058	-0.15112	-0.173446	-0.10511	-0.158404	-0.181871	-0.212462	-0.0378246	-0.0339897	-0.0549765	-0.00514656	-0.0534232	-0.00637201	-0.241803	-0.165655	0.0542599	0.129245	0.000222225	0.0801963	no_changes	no_changes	no_changes	no_changes
FBpp0086061	Dcr-2-PA	NO	58.3462	38.4857	48.1587	35.3305	62.1742	59.4151	9.71056	27.0665	14.5272	9.64727	-1.16297	1215.01	#NUM!	8.86342e-262	0	Yes	Yes	Translated	Translated	FBpp0086061	0.079981	0.0266633	0.015154	0.00901043	-0.0996433	-0.12195	-0.0361152	-0.0254335	-0.0656394	-0.0284684	-0.0558264	-0.0199845	-0.115013	-0.108855	-0.0733037	0.0641354	0.0124046	0.00648491	no_changes	no_changes	no_changes	no_changes
FBpp0086063	Ns2-PA	NO	90.4232	50.6658	69.6435	44.4531	83.0433	86.4297	12.1879	26.5212	16.9724	14.2788	-0.000466733	987.958	1202.74	1.45307e-212	4.05392e-259	Yes	Yes	Translated	Translated	FBpp0086063	0.231759	0.0955669	0.0784751	0.0563509	-0.0498291	-0.0473723	-0.0353433	-0.0256593	-0.0664873	-0.0279295	-0.0559981	-0.0217321	-0.0930463	-0.0804781	-0.171083	0.0145061	0.0113128	0.0132363	no_changes	no_changes	no_changes	no_changes
FBpp0086065	CG10939-PA	NO	0.38921	0.750968	0.229707	0.698451	0.800365	1.47953	0.119594	0.768618	22.8018	15.832	3.16527	15.3806	36.7227	0.00397361	2.05453e-07	Yes	Yes	No_transcribed	No_transcribed	FBpp0086065	-0.194253	-0.186803	-0.126105	-0.170708	-0.246142	-0.281888	-0.0391037	-0.036323	-0.0599332	-0.0270505	-0.0537705	-0.0165368	-0.0406779	-0.0709618	0.0748708	0.181374	0.0113059	-0.0318937	no_changes	no_changes	no_changes	no_changes
FBpp0086066	Prosalpha5-PA	NO	88.7833	73.2654	65.0495	58.9254	208.265	840.708	46.7946	50.1457	74.0369	60.0101	2.56103	630.079	1537.66	4.78438e-135	0	Yes	Yes	Translated	Translated	FBpp0086066	0.223999	0.223413	0.0649355	0.131453	0.249073	2.03491	-0.0245601	-0.0158768	-0.0582665	0.00456043	-0.0524896	-0.019109	0.419592	0.199712	-0.223097	-0.931478	-0.0121304	-0.231569	no_changes	no_changes	no_changes	no_changes
FBpp0086068	l(2)k01209-PA	NO	35.7451	30.9037	23.8954	28.4233	52.5411	100.753	4.28135	8.91624	7.29462	7.6001	3.31814	294.868	233.469	1.38603e-62	2.3643e-49	Yes	Yes	Translated	Translated	FBpp0086068	-0.0269602	-0.0162284	-0.0563561	-0.0268339	-0.122637	-0.00783072	-0.0378069	-0.0329492	-0.063311	-0.0227599	-0.0559712	-0.0246492	-0.179987	-0.121398	-0.0355511	0.0239287	0.00369522	0.0617036	no_changes	no_changes	no_changes	no_changes
FBpp0086069	l(2)k01209-PB	NO	37.7303	26.1829	25.1372	24.8417	50.0455	91.1185	5.56944	8.22138	6.25003	6.38346	1.15098	273.446	300.14	5.7661e-58	1.01053e-63	Yes	Yes	Translated	Translated	FBpp0086069	-0.0175668	-0.0429337	-0.0526962	-0.0454198	-0.128594	-0.0344284	-0.0374056	-0.033237	-0.0641374	-0.0220288	-0.055698	-0.0244713	-0.189371	-0.128852	-0.0334306	0.03702	0.00406562	0.0637361	no_changes	no_changes	no_changes	no_changes
FBpp0086072	Mtap-PA	NO	53.7026	23.7256	52.3462	13.5946	43.589	73.5069	4.46038	21.1018	16.6335	22.8677	0.759737	102.7	416.474	2.61696e-21	7.66233e-89	Yes	Yes	Translated	Translated	FBpp0086072	0.0580087	-0.0568352	0.0274956	-0.103785	-0.144006	-0.0830473	-0.0377512	-0.0279034	-0.0671018	-0.0232988	-0.0565768	-0.0118787	-0.0960911	-0.0278546	-0.0688451	0.0646782	0.0148779	0.0718638	no_changes	no_changes	no_changes	no_changes
FBpp0086073	Lhr-PA	NO	7.13126	5.69615	4.68397	4.76326	19.8682	19.4133	7.15689	7.16123	2.55312	3.21777	-1.02738	94.0107	177.634	1.84978e-19	2.40279e-37	Yes	Yes	Translated	Translated	FBpp0086073	-0.162352	-0.158828	-0.112977	-0.149614	-0.200627	-0.23238	-0.0369109	-0.033676	-0.0557307	-0.022268	-0.0472783	-0.0123817	-0.222582	-0.148248	0.0520703	0.145235	0.0124329	0.0782858	no_changes	no_changes	no_changes	no_changes
FBpp0086077	CG14478-PA	NO	53.7042	7.00464	34.7289	7.66741	38.3567	55.0776	4.95056	12.6862	5.99709	3.82818	-2.5179	134.547	428.605	4.14741e-28	1.83116e-91	Yes	Yes	Translated	Translated	FBpp0086077	0.0580162	-0.151426	-0.024427	-0.134544	-0.156495	-0.133924	-0.0375984	-0.0313882	-0.0676631	-0.00745186	-0.0562072	-0.0108233	-0.191643	-0.144508	-0.0582671	0.088736	0.00548092	0.049641	no_changes	no_changes	no_changes	no_changes
FBpp0086079	qkr54B-PA	NO	21.7305	5.91519	18.3823	7.07606	26.855	40.1032	7.18977	13.5589	4.10749	3.29086	0.51333	279.438	375.832	2.94509e-59	4.6287e-80	Yes	Yes	Translated	Translated	FBpp0086079	-0.093273	-0.157589	-0.0726046	-0.137612	-0.18395	-0.175263	-0.0369007	-0.0310268	-0.064659	-0.0110548	-0.0546052	-0.00812598	-0.208618	-0.1478	0.0361231	0.116728	0.00880173	0.0640515	no_changes	no_changes	no_changes	no_changes
FBpp0086083	NT5E-2-PB	NO	0.544017	0.127232	0.333581	0.150194	1.63851	0.676805	0.516682	0.0284121	19.6399	12.1181	-0.172871	58.72	32.9584	5.38798e-12	1.21815e-06	Yes	Yes	No_transcribed	No_transcribed	FBpp0086083	-0.193521	-0.190332	-0.125799	-0.173553	-0.244141	-0.284104	-0.03898	-0.0366296	-0.0544302	-0.0159113	-0.0471434	-0.0259332	-0.0690829	-0.0937162	0.0750992	0.181387	-0.00185432	-0.0259428	no_changes	no_changes	no_changes	no_changes
FBpp0086094	CG4853-PA	NO	32.3787	18.3708	24.4112	16.8538	28.8936	32.2435	11.2356	2.29588	7.4666	5.12278	0.354912	304.839	162.927	9.79225e-65	3.44444e-34	Yes	Yes	Translated	Translated	FBpp0086094	-0.0428892	-0.0871272	-0.054836	-0.0868719	-0.179084	-0.19696	-0.03564	-0.0356906	-0.0666371	-0.0277656	-0.0541596	-0.0264792	-0.178442	-0.136576	-0.0103908	0.122109	0.00933139	0.0440914	no_changes	no_changes	no_changes	no_changes
FBpp0086096	CG4866-PA	NO	20.8242	21.8664	16.4466	24.0234	57.8977	80.9376	26.7375	25.4526	6.08946	6.45706	3.06861	150.411	221.228	1.66239e-31	1.02017e-46	Yes	Yes	Translated	Translated	FBpp0086096	-0.0975614	-0.0673525	-0.0783097	-0.0496666	-0.109851	-0.062534	-0.0308097	-0.0261018	-0.0557638	-0.0212925	-0.0466483	-0.0169592	-0.190813	-0.128401	0.0328282	0.0462744	0.00911775	0.0657301	no_changes	no_changes	no_changes	no_changes
FBpp0086097	eIF3b-PB	NO	681.441	127.322	652.737	115.202	139.467	119.535	41.4307	36.1217	71.7278	61.5652	1.95762	568.735	1031.6	9.0383e-122	5.0697e-222	Yes	Yes	Translated	Translated	FBpp0086097	3.02826	0.529212	1.797	0.423493	0.0848537	0.0440203	-0.0262314	-0.0216839	-0.0705978	-0.0304805	-0.0567169	-0.0246507	0.398848	0.209241	-1.18824	-0.0708458	0.013363	-0.199687	no_changes	no_changes	no_changes	no_changes
FBpp0086101	cyp33-PA	NO	20.8393	22.6892	18.2903	17.9249	62.9927	75.2876	8.40626	12.8667	5.82961	4.37789	1.48334	901.99	326.599	6.17427e-194	1.97497e-69	Yes	Yes	Translated	Translated	FBpp0086101	-0.0974899	-0.0626977	-0.072876	-0.0813136	-0.0976895	-0.0781316	-0.0365216	-0.0313134	-0.0543673	-0.0225671	-0.0541638	-0.0204824	-0.193148	-0.14114	0.00533069	0.0432739	0.00155134	0.0547725	no_changes	no_changes	no_changes	no_changes
FBpp0086102	MESR4-PA	NO	22.0989	7.04088	16.0845	7.90621	11.3442	7.81044	2.30617	3.37522	5.48146	4.32471	0.299413	166.292	378.193	6.53371e-35	1.43053e-80	Yes	Yes	Translated	Translated	FBpp0086102	-0.09153	-0.151221	-0.0793769	-0.133305	-0.220974	-0.264411	-0.0384224	-0.0352437	-0.06882	-0.0299136	-0.0562019	-0.0234819	-0.196275	-0.141466	0.0267242	0.16499	0.012915	0.0577232	no_changes	no_changes	no_changes	no_changes
FBpp0086103	RpL18A-PA	NO	2569.61	3869.33	2600.57	3306.18	1786.53	2823.26	146.243	264.825	664.086	643.968	0.244054	#NUM!	#NUM!	0	0	Yes	Yes	Translated	Translated	FBpp0086103	11.9625	21.6979	7.53777	16.9827	4.01637	7.50801	0.00642735	0.0730183	-0.0677723	-0.0311762	-0.0567635	-0.0270579	5.72029	3.77756	-8.12308	-4.58639	0.0102556	-2.04601	down	down	no_changes	down
FBpp0086104	Patronin-PA	NO	26.1802	8.03133	24.0143	9.56045	44.9686	37.4946	19.8686	11.2775	6.46716	5.78977	2.13729	195.268	382.016	3.90882e-41	2.13559e-81	Yes	Yes	Translated	Translated	FBpp0086104	-0.0722182	-0.145618	-0.0560058	-0.12472	-0.140713	-0.182464	-0.03295	-0.0319715	-0.061884	-0.0180762	-0.0517936	-0.0157208	-0.18742	-0.132489	0.0329817	0.103492	0.00843776	0.0578509	no_changes	no_changes	no_changes	no_changes
FBpp0086105	Patronin-PB	NO	26.2956	8.13872	24.2374	9.71028	45.4228	37.5707	20.0457	11.2327	6.45899	5.78096	2.13729	178.157	369.678	1.85481e-37	9.87622e-79	Yes	Yes	Translated	Translated	FBpp0086105	-0.0716722	-0.145011	-0.0553484	-0.123943	-0.139629	-0.182254	-0.0328949	-0.0319901	-0.0618279	-0.0182499	-0.0517956	-0.015956	-0.187494	-0.132543	0.0332318	0.102988	0.00835669	0.0578714	no_changes	no_changes	no_changes	no_changes
FBpp0086106	Patronin-PC	NO	25.3895	7.83363	23.3008	9.32376	43.3767	35.1267	18.7214	10.9421	6.21389	5.64615	2.13729	197.115	382.987	1.56744e-41	1.31785e-81	Yes	Yes	Translated	Translated	FBpp0086106	-0.0759598	-0.146736	-0.0581087	-0.125948	-0.144513	-0.189001	-0.0333075	-0.0321104	-0.061937	-0.0186896	-0.0519476	-0.0157829	-0.189696	-0.133369	0.0343403	0.107436	0.00874303	0.0593204	no_changes	no_changes	no_changes	no_changes
FBpp0086107	APC10-PA	NO	9.99398	7.26149	5.67833	5.99404	39.7868	20.8856	5.4459	4.73034	5.61077	4.93922	0.425261	70.2614	149.76	1.999e-14	2.29145e-31	Yes	Yes	Translated	Translated	FBpp0086107	-0.148806	-0.149973	-0.110047	-0.143227	-0.153082	-0.228315	-0.0374441	-0.0346826	-0.0488482	-0.0240371	-0.0509448	-0.0197465	-0.195114	-0.137701	0.0404428	0.123936	0.00148746	0.0604651	no_changes	no_changes	no_changes	no_changes
FBpp0086110	Tes-PA	NO	25.17	16.6764	21.311	14.025	5.91278	16.041	1.68967	4.07258	2.58022	2.17803	2.4557	108.768	169.586	1.33237e-22	1.28356e-35	Yes	Yes	Translated	Translated	FBpp0086110	-0.0769985	-0.0967123	-0.0639732	-0.101552	-0.233939	-0.241689	-0.0386145	-0.0349549	-0.0704236	-0.0304038	-0.056615	-0.0248897	-0.222339	-0.154618	0.00727512	0.161119	0.0131001	0.0713204	no_changes	no_changes	no_changes	no_changes
FBpp0086111	mthl3-PA	NO	5.19085	17.3198	5.25184	15.2273	91.0879	29.3617	23.0841	8.13299	4.74019	5.06212	-1.90877	643.206	354.569	6.89089e-138	1.80882e-75	Yes	Yes	Translated	Translated	FBpp0086111	-0.171533	-0.0930726	-0.111304	-0.0953125	-0.0306267	-0.204916	-0.0319481	-0.0332736	0.029287	-0.0279648	-0.0287975	-0.0223766	-0.202935	-0.136948	0.0515383	0.0682536	-0.0355904	0.0694947	no_changes	no_changes	no_changes	no_changes
FBpp0086113	mthl4-PB	NO	3.74995	10.3831	4.05827	9.05496	63.6089	21.9569	19.3304	5.94848	3.38712	4.06743	0.135873	485.937	239.086	7.3703e-104	1.45949e-50	Yes	Yes	Translated	Translated	FBpp0086113	-0.178351	-0.132314	-0.114821	-0.127343	-0.0962188	-0.225358	-0.0331177	-0.0341782	0.0259166	-0.0265699	-0.0264272	-0.0211101	-0.21509	-0.143042	0.0608795	0.101899	-0.0317854	0.0758778	no_changes	no_changes	no_changes	no_changes
FBpp0086114	EDTP-PA	NO	17.8038	2.94285	12.5438	3.70785	23.2226	25.9533	2.68774	8.64386	6.67628	3.90791	1.40661	254.044	379.386	8.75555e-54	7.90315e-81	Yes	Yes	Translated	Translated	FBpp0086114	-0.111853	-0.174404	-0.0898123	-0.155091	-0.19262	-0.214325	-0.0383035	-0.033062	-0.0642643	-0.00427208	-0.055745	-0.00384605	-0.185542	-0.144019	0.0367524	0.134479	0.00606456	0.0437295	no_changes	no_changes	no_changes	no_changes
FBpp0086115	Bap55-PA	NO	53.8374	42.8687	47.8072	34.1693	150.918	183.442	17.9961	22.173	6.38779	6.60749	1.09329	741.984	794.718	2.82301e-159	1.07032e-170	Yes	Yes	Translated	Translated	FBpp0086115	0.0586466	0.051458	0.014118	0.00298438	0.112186	0.220443	-0.0335335	-0.0274598	-0.0556319	-0.0193711	-0.0546999	-0.0211927	-0.188133	-0.127479	-0.0826555	-0.157739	-0.000603072	0.0638783	no_changes	no_changes	no_changes	no_changes
FBpp0086116	CG6550-PA	NO	12.6716	9.68558	8.87028	9.02269	21.2308	14.8682	8.0015	5.8428	4.21541	4.01301	0.679199	230.106	283.632	1.25241e-48	3.67249e-60	Yes	Yes	Translated	Translated	FBpp0086116	-0.136137	-0.13626	-0.100639	-0.127511	-0.197375	-0.244927	-0.0366478	-0.0342219	-0.062127	-0.0284975	-0.0513122	-0.0212066	-0.207649	-0.143375	0.0393243	0.148846	0.0122749	0.0676901	no_changes	no_changes	no_changes	no_changes
FBpp0086117	cnk-PA	NO	40.9395	14.8119	31.5847	14.8847	17.2444	18.0546	4.92924	2.08637	4.35991	3.7823	1.00047	323.378	129.388	9.78954e-69	5.26297e-27	Yes	Yes	Translated	Translated	FBpp0086117	-0.002382	-0.10726	-0.0336937	-0.0970905	-0.20689	-0.236131	-0.0376051	-0.0357774	-0.0693506	-0.029549	-0.0561201	-0.0264385	-0.206351	-0.144789	-0.01879	0.148127	0.0110785	0.0648344	no_changes	no_changes	no_changes	no_changes
FBpp0086119	Camp-PA	NO	11.6153	8.43064	8.04762	7.35763	13.516	26.9587	2.2271	6.15774	6.02158	5.15132	-0.163122	78.364	93.3505	3.86815e-16	2.55552e-19	Yes	Yes	Translated	Translated	FBpp0086119	-0.141135	-0.143359	-0.103064	-0.136151	-0.21579	-0.21155	-0.038447	-0.0340915	-0.0650748	-0.0229679	-0.0553424	-0.0192542	-0.191423	-0.136401	0.0402415	0.142181	0.0091159	0.057947	no_changes	no_changes	no_changes	no_changes
FBpp0086120	CG6805-PA	NO	33.9891	23.35	25.0693	19.9647	299.037	204.681	31.7953	11.6625	17.8099	14.9307	2.51341	868.926	283.03	8.99687e-187	4.95195e-60	Yes	Yes	Translated	Translated	FBpp0086120	-0.035269	-0.0589598	-0.0528965	-0.0707283	0.465745	0.279076	-0.0292337	-0.0318121	-0.0211059	-0.00444937	-0.0489518	-0.0218605	-0.0855224	-0.0764842	-0.0261256	-0.32294	-0.0306824	0.00951869	no_changes	no_changes	no_changes	no_changes
FBpp0086121	Dark-PA	NO	6.98873	10.1494	4.83022	8.01355	19.7344	13.7457	6.11326	2.76876	4.8352	4.9382	1.16112	159.568	86.9305	1.80972e-33	5.90621e-18	Yes	Yes	Translated	Translated	FBpp0086121	-0.163026	-0.133636	-0.112546	-0.132748	-0.200947	-0.248026	-0.0372361	-0.0354948	-0.0555137	-0.0290986	-0.048969	-0.0243212	-0.202081	-0.137707	0.0456537	0.150773	0.00767592	0.0677962	no_changes	no_changes	no_changes	no_changes
FBpp0086122	Dark-PB	NO	9.16403	10.2195	6.43869	8.07279	15.9795	14.8511	5.82933	2.88344	4.64284	4.66143	1.16112	291.626	264.331	6.93535e-62	5.31776e-56	Yes	Yes	Translated	Translated	FBpp0086122	-0.152733	-0.133239	-0.107806	-0.13244	-0.209909	-0.244974	-0.0373246	-0.0354473	-0.0617339	-0.0287698	-0.0512909	-0.0242009	-0.203809	-0.139403	0.0406397	0.153126	0.0101775	0.0678302	no_changes	no_changes	no_changes	no_changes
FBpp0086123	RhoGEF2-PE	NO	27.8607	9.51157	22.3776	11.7772	18.1786	27.3964	10.3457	21.8701	13.0704	9.92517	-1.33915	689.311	#NUM!	7.18793e-148	0	Yes	Yes	Translated	Translated	FBpp0086123	-0.064267	-0.137244	-0.0608297	-0.113216	-0.20466	-0.210341	-0.0359173	-0.0275853	-0.0680187	-0.0240235	-0.0541463	-0.00873615	-0.128101	-0.107152	0.0244095	0.140858	0.0197691	0.0220618	no_changes	no_changes	no_changes	no_changes
FBpp0086124	RhoGEF2-PF	NO	28.6951	9.17753	22.9578	11.5176	17.512	26.4755	10.32	20.8009	11.9296	9.15921	-1.33915	711.678	#NUM!	1.03158e-152	0	Yes	Yes	Translated	Translated	FBpp0086124	-0.0603188	-0.139134	-0.0591196	-0.114564	-0.206251	-0.212884	-0.0359253	-0.028028	-0.0682617	-0.0240085	-0.0542288	-0.00926174	-0.138349	-0.111845	0.0229025	0.142334	0.0195115	0.0279122	no_changes	no_changes	no_changes	no_changes
FBpp0086128	CG9646-PA	NO	15.8054	5.47919	11.2059	6.70263	8.03813	14.7958	3.45327	0.990894	8.01443	6.15327	1.38729	176.582	63.177	4.04174e-37	6.2282e-13	Yes	Yes	Translated	Only_transcribed	FBpp0086128	-0.121309	-0.160056	-0.0937555	-0.13955	-0.228865	-0.245127	-0.038065	-0.036231	-0.0688475	-0.024622	-0.0551398	-0.0263594	-0.17352	-0.130262	0.0427116	0.160173	0.00811532	0.0455577	no_changes	no_changes	no_changes	no_changes
FBpp0086129	fat-spondin-PA	NO	27.6232	110.176	24.1651	97.4886	426.18	277.596	51.7344	43.8201	61.8054	38.5192	1.25284	#NUM!	1597.14	0	0	Yes	Yes	Translated	Translated	FBpp0086129	-0.0653908	0.432216	-0.0555612	0.331571	0.769233	0.480367	-0.0230208	-0.0184961	0.0170804	-0.0252232	-0.0433281	-0.023249	0.309711	0.0680401	-0.0807115	-0.517397	-0.0396161	-0.254517	no_changes	no_changes	no_changes	no_changes
FBpp0086132	CG6984-PA	NO	8.22791	8.84862	5.32228	8.04363	19.0463	25.9961	1.16049	2.13581	9.11614	6.39754	2.69118	104.667	75.7981	9.97232e-22	1.35078e-15	Yes	Yes	Translated	Translated	FBpp0086132	-0.157163	-0.140995	-0.111096	-0.132591	-0.202589	-0.214207	-0.0387794	-0.0357569	-0.0584446	-0.0238321	-0.0557207	-0.0251459	-0.163623	-0.128766	0.0484101	0.137156	0.000956017	0.0367105	no_changes	no_changes	no_changes	no_changes
FBpp0086134	CG15611-PB	NO	16.2582	9.21745	11.7164	6.47461	24.9109	28.6414	14.8721	3.26967	14.1753	11.2849	2.22746	113.109	168.293	1.58048e-23	2.43151e-35	Yes	Yes	Translated	Translated	FBpp0086134	-0.119166	-0.138908	-0.0922508	-0.140734	-0.18859	-0.206904	-0.0345069	-0.0352874	-0.0629521	-0.0232686	-0.0489451	-0.0226767	-0.118174	-0.0988211	0.0222984	0.13052	0.00989744	0.0203819	no_changes	no_changes	no_changes	no_changes
FBpp0086135	CG15611-PA	NO	15.1809	9.05901	10.9956	6.75101	23.0519	27.5614	14.1517	3.20091	13.4706	10.7162	2.22746	121.699	172.103	2.31604e-25	3.69912e-36	Yes	Yes	Translated	Translated	FBpp0086135	-0.124263	-0.139804	-0.0943751	-0.139299	-0.193028	-0.209886	-0.0347314	-0.0353159	-0.0630311	-0.0234843	-0.0488311	-0.0229949	-0.124505	-0.102306	0.0270121	0.133391	0.00995886	0.0233796	no_changes	no_changes	no_changes	no_changes
FBpp0086136	Amy-d-PA	NO	0.175145	0.0500645	0.0393783	0.0322362	0.480219	6.74668	0.0717563	0.0251548	232.037	105.48	2.79473	89.1401	6.59167	2.00515e-18	0.159105	Yes	No	No_transcribed	No_transcribed	FBpp0086136	-0.195266	-0.190768	-0.126666	-0.174165	-0.246906	-0.267348	-0.0391186	-0.0366309	-0.0559854	0.414585	-0.0453818	-0.0198377	1.83899	0.478301	0.0757237	0.175724	-0.287332	-1.43302	no_changes	no_changes	no_changes	no_changes
FBpp0086138	CG11400-PA	NO	19.992	20.5478	16.015	19.2044	30.6924	100.25	4.84896	6.48652	148.857	99.2777	1.13483	195.171	98.1391	4.10255e-41	2.44871e-20	Yes	Yes	Translated	Translated	FBpp0086138	-0.101499	-0.0748117	-0.0795817	-0.0746738	-0.17479	-0.00921971	-0.0376301	-0.0339554	-0.0629346	-0.0173767	-0.0551746	-0.0244011	1.09174	0.440301	0.0196014	0.0450524	0.000498729	-0.686067	no_changes	no_changes	no_changes	no_changes
FBpp0086139	Gbp1-PA	NO	28.0084	37.4159	18.1819	31.9809	92.4977	110.779	9.45194	29.9606	40.8713	35.0884	0.84458	361.347	105.611	6.22116e-77	6.27659e-22	Yes	Yes	Translated	Translated	FBpp0086139	-0.0635679	0.0206113	-0.0731954	-0.00837212	-0.0272617	0.0198459	-0.0361958	-0.0242351	-0.0527564	-0.023756	-0.0537755	-0.018224	0.121649	0.0470199	-0.0343154	-0.021245	0.00305955	-0.0785966	no_changes	no_changes	no_changes	no_changes
FBpp0086140	Gbp2-PA	NO	4.11334	5.66186	4.54583	4.66478	25.0722	18.3787	7.16869	5.10789	127.008	96.7797	2.0333	209.926	175.373	2.75651e-44	7.34697e-37	Yes	Yes	Translated	Translated	FBpp0086140	-0.176632	-0.159022	-0.113384	-0.150125	-0.188205	-0.235236	-0.0369073	-0.0345262	-0.0366715	-0.0228071	-0.0469624	-0.0165932	0.89546	0.424996	0.0641178	0.141062	-0.00276397	-0.495474	no_changes	no_changes	no_changes	no_changes
FBpp0086143	mbl-PA	NO	30.557	21.5725	28.1839	23.2683	5.06592	12.3182	2.59117	9.92046	71.9163	72.2393	1.33011	4.98112	95.5757	0.28924	8.59615e-20	No	Yes	Ribosome_binding	Translated	FBpp0086143	-0.0515089	-0.0690153	-0.0437168	-0.0535848	-0.23596	-0.251967	-0.0383336	-0.0325334	-0.0708217	-0.0317038	-0.0565334	-0.0234876	0.400542	0.274639	0.0206389	0.167131	0.0152571	-0.132595	no_changes	no_changes	no_changes	no_changes
FBpp0086144	mbl-PB	NO	22.2174	15.3253	20.2798	16.2793	3.57941	10.6526	1.77398	8.20325	50.654	50.6457	1.33011	13.1833	109.513	0.0104138	9.24539e-23	No	Yes	Ribosome_binding	Translated	FBpp0086144	-0.090969	-0.104356	-0.0670122	-0.0898535	-0.239508	-0.256565	-0.0385882	-0.0332445	-0.0708487	-0.0312911	-0.0565622	-0.0226879	0.209532	0.142338	0.0341804	0.170008	0.0155183	-0.0707661	no_changes	no_changes	no_changes	no_changes
FBpp0086146	mbl-PD	NO	27.9448	18.203	25.9405	20.0504	4.30513	12.6931	2.17416	10.7046	61.0535	61.5082	1.33011	9.6454	95.6268	0.0468439	8.38377e-20	No	Yes	Ribosome_binding	Translated	FBpp0086146	-0.0638687	-0.0880767	-0.0503286	-0.0702838	-0.237776	-0.250932	-0.0384635	-0.0322087	-0.0708893	-0.0312838	-0.0565858	-0.0223788	0.302956	0.208891	0.0278471	0.167522	0.0157344	-0.0990656	no_changes	no_changes	no_changes	no_changes
FBpp0086155	Amy-p-PA	NO	0.155684	0.0166882	0.0196892	0.0322362	0.533577	9.23229	0.131553	0.0167698	651.921	357.115	2.28234	95.2317	6.59167	1.01737e-19	0.159105	Yes	No	No_transcribed	No_transcribed	FBpp0086155	-0.195358	-0.190957	-0.126724	-0.174165	-0.246779	-0.260486	-0.0391	-0.0366344	-0.0520376	1.80633	-0.0140639	-0.0225198	5.61102	2.02004	0.0759218	0.172929	-1.21414	-3.78187	no_changes	no_changes	no_changes	down
FBpp0086156	GstS1-PB	NO	0.734062	0.662619	1.0554	0.479988	3.41626	21.8536	0.73603	0.466103	81.0478	67.5087	1.42093	50.8083	45.4063	2.44792e-10	3.27311e-09	Yes	Yes		Only_transcribed	FBpp0086156	-0.192621	-0.187303	-0.123672	-0.171842	-0.239898	-0.225643	-0.0389116	-0.0364483	-0.0449731	0.0760851	-0.0526313	-0.0178709	0.482575	0.245656	0.07502	0.156359	-0.0688903	-0.249513	no_changes	no_changes	no_changes	no_changes
FBpp0086158	Sply-PA	NO	20.5915	14.278	18.4193	10.8771	59.7906	99.7366	9.86288	9.16926	26.9834	20.4382	0.483385	485.048	444.793	1.14758e-103	5.80192e-95	Yes	Yes	Translated	Translated	FBpp0086158	-0.0986621	-0.11028	-0.0724956	-0.117888	-0.105333	-0.0106369	-0.0360678	-0.0328445	-0.0550535	-0.0103709	-0.0536749	-0.0191916	-0.00311278	-0.0427399	0.0164943	0.0188577	-0.00504543	-0.0417336	no_changes	no_changes	no_changes	no_changes
FBpp0086160	CG30460-PB	NO	0.952803	0.255333	0.920963	0.33821	0.110795	1.90153	0.0470525	0.546155	10.5071	9.9082	1.22812	20.0765	26.6093	0.000482335	2.38414e-05	Yes	Yes	No_transcribed	No_transcribed	FBpp0086160	-0.191586	-0.189607	-0.124068	-0.172578	-0.247788	-0.280723	-0.0391263	-0.0364152	-0.0711068	-0.00883466	-0.0567967	-0.0112329	-0.151128	-0.107256	0.0751418	0.181521	0.00807579	0.0462035	no_changes	no_changes	no_changes	no_changes
FBpp0086161	CG30460-PC	NO	0.62947	0.168133	0.610765	0.260678	0.0671972	1.24742	0.0285373	0.371259	9.64427	9.42377	2.00142	16.5561	50.9245	0.00235687	2.31475e-10	Yes	Yes	No_transcribed	No_transcribed	FBpp0086161	-0.193116	-0.1901	-0.124982	-0.17298	-0.247892	-0.282529	-0.0391321	-0.0364876	-0.0711617	-0.00892777	-0.0568248	-0.0131986	-0.158879	-0.110224	0.0757698	0.182255	0.00682438	0.0512408	no_changes	no_changes	no_changes	no_changes
FBpp0086162	CG30460-PA	NO	0.709952	0.190254	0.699054	0.278257	0.0825558	1.41687	0.0350597	0.412414	11.1135	10.8275	1.22812	21.9722	27.4375	0.000202986	1.6214e-05	Yes	Yes	No_transcribed	No_transcribed	FBpp0086162	-0.192735	-0.189975	-0.124722	-0.172889	-0.247855	-0.282061	-0.0391301	-0.0364705	-0.0711068	-0.00883466	-0.0568027	-0.0126013	-0.14568	-0.101624	0.0756325	0.182061	0.00714396	0.0463981	no_changes	no_changes	no_changes	no_changes
FBpp0086163	CG30460-PD	NO	0.748924	0.188545	0.716014	0.273157	0.0894845	1.4731	0.0253348	0.432224	11.3497	11.1309	1.69047	18.4886	31.3855	0.000990237	2.55413e-06	Yes	Yes	No_transcribed	No_transcribed	FBpp0086163	-0.192551	-0.189985	-0.124672	-0.172915	-0.247839	-0.281906	-0.0391331	-0.0364623	-0.0710884	-0.00761836	-0.0568979	-0.0115681	-0.143558	-0.0997649	0.0754981	0.181994	0.00694277	0.046121	no_changes	no_changes	no_changes	no_changes
FBpp0086164	CG8950-PA	NO	9.73645	7.89294	8.07815	7.49474	24.0734	16.7945	5.6155	6.45037	1.9986	2.01829	1.63753	296.195	337.797	7.17064e-63	7.5589e-72	Yes	Yes	Translated	Translated	FBpp0086164	-0.150025	-0.146401	-0.102974	-0.13544	-0.190589	-0.239609	-0.0373912	-0.0339703	-0.0575366	-0.0265263	-0.0526458	-0.0190095	-0.227564	-0.155597	0.0515583	0.143799	0.0084119	0.0757924	no_changes	no_changes	no_changes	no_changes
FBpp0086165	tef-PA	NO	13.0186	8.68448	7.95093	12.9195	5.84412	3.3819	0.264254	1.79523	1.73897	2.04067	2.45543	52.4398	80.993	1.11616e-10	1.07304e-16	Yes	Yes	Translated	Only_transcribed	FBpp0086165	-0.134495	-0.141923	-0.103349	-0.107289	-0.234102	-0.276636	-0.0390586	-0.0358979	-0.0691911	-0.0323078	-0.0569118	-0.026451	-0.229896	-0.15546	0.0584622	0.174634	0.0122956	0.0783932	no_changes	no_changes	no_changes	no_changes
FBpp0086167	CG8963-PA	NO	50.8785	13.771	40.8014	12.5878	42.3434	83.2258	9.90058	13.7643	13.5031	10.9808	0.476792	376.422	400.302	3.45169e-80	2.39352e-85	Yes	Yes	Translated	Translated	FBpp0086167	0.0446461	-0.113148	-0.0065298	-0.10901	-0.146979	-0.0562172	-0.036056	-0.0309418	-0.0669834	-0.0135031	-0.0555621	-0.016609	-0.124213	-0.100685	-0.0418044	0.0545796	0.00563754	0.0247791	no_changes	no_changes	no_changes	no_changes
FBpp0086170	Ehbp1-PB	NO	17.8893	6.10107	12.1191	5.41444	27.9795	22.5886	5.35858	5.58699	10.9067	9.15738	2.17642	273.075	356.019	6.93349e-58	8.79578e-76	Yes	Yes	Translated	Translated	FBpp0086170	-0.111448	-0.156538	-0.0910638	-0.146235	-0.181266	-0.223614	-0.0374713	-0.0343278	-0.0627687	-0.0212894	-0.0542763	-0.017244	-0.147538	-0.111856	0.0272727	0.133477	0.00850013	0.0375778	no_changes	no_changes	no_changes	no_changes
FBpp0086177	RalGPS-PA	NO	12.9722	19.7383	9.35685	19.5194	28.7857	19.7458	7.71022	5.00907	5.09895	4.71042	0.313396	134.546	185.856	4.1493e-28	4.11749e-39	Yes	Yes	Translated	Translated	FBpp0086177	-0.134714	-0.079391	-0.099205	-0.0730397	-0.179341	-0.231462	-0.0367385	-0.0345671	-0.0589964	-0.0302758	-0.0518152	-0.0252377	-0.199712	-0.139103	0.0372036	0.136049	0.0082842	0.0638311	no_changes	no_changes	no_changes	no_changes
FBpp0086178	RalGPS-PD	NO	13.6012	20.5418	9.87328	20.5006	30.3745	20.7695	8.13578	5.27928	5.31312	4.94243	0.313396	137.903	188.317	7.93448e-29	1.21904e-39	Yes	Yes	Translated	Translated	FBpp0086178	-0.131738	-0.074846	-0.097683	-0.0679476	-0.175549	-0.228636	-0.0366059	-0.0344553	-0.0589146	-0.0302402	-0.0518152	-0.0252285	-0.197788	-0.137681	0.0363976	0.133494	0.00821091	0.0633018	no_changes	no_changes	no_changes	no_changes
FBpp0086186	IntS8-PA	NO	7.37313	4.08927	4.99901	3.94958	7.95512	13.8466	0.494306	2.90868	2.27141	1.79819	0.996168	132.747	204.506	1.00633e-27	4.03645e-43	Yes	Yes	Translated	Only_transcribed	FBpp0086186	-0.161207	-0.167918	-0.112049	-0.153837	-0.229064	-0.247747	-0.038987	-0.0354369	-0.0655626	-0.0223414	-0.0564887	-0.0202901	-0.225113	-0.156945	0.0562045	0.161251	0.00754244	0.0717911	no_changes	no_changes	no_changes	no_changes
FBpp0086191	CG6426-PA	NO	0.179125	0.307214	0.36246	0.692346	1.06412	1.90658	0.0733872	0	112.042	98.0725	2.76823	6.59167	2.19722	0.159105	0.699537	No	No		No_transcribed	FBpp0086191	-0.195247	-0.189314	-0.125714	-0.17074	-0.245512	-0.280709	-0.0391181	-0.0366413	-0.0375623	-0.0129627	-0.055821	-0.0278838	0.761009	0.432917	0.0783048	0.180516	-0.0224946	-0.345533	no_changes	no_changes	no_changes	no_changes
FBpp0086203	CG6665-PC	NO	17.6313	9.07175	14.8283	9.44638	39.3537	25.8878	5.57001	11.4427	7.61189	5.97071	2.39172	245.697	203.512	5.50218e-52	6.60333e-43	Yes	Yes	Translated	Translated	FBpp0086203	-0.112669	-0.139732	-0.0830794	-0.125312	-0.154116	-0.214506	-0.0374054	-0.0319031	-0.0589215	-0.0241121	-0.054705	-0.0153936	-0.177137	-0.131381	0.0391136	0.119945	0.00876944	0.0481882	no_changes	no_changes	no_changes	no_changes
FBpp0086205	AsnRS-m-PA	NO	4.22706	3.64282	2.5618	4.21166	7.84616	6.77747	5.20831	4.61638	1.91345	1.88411	0.844623	35.1556	179.185	4.31573e-07	1.11579e-37	Yes	Yes	Translated	Translated	FBpp0086205	-0.176094	-0.170444	-0.119232	-0.152477	-0.229324	-0.267263	-0.0375181	-0.0347297	-0.0610862	-0.0274152	-0.0440229	-0.0165818	-0.228329	-0.156419	0.0665039	0.170048	0.0189129	0.0757322	no_changes	no_changes	no_changes	no_changes
FBpp0086206	NiPp1-PA	NO	7.04237	9.38219	5.16571	8.41593	19.7228	12.8499	12.8445	13.2861	6.18281	4.60995	0.281672	85.9707	433.138	9.44071e-18	1.91793e-92	Yes	Yes	Translated	Translated	FBpp0086206	-0.162772	-0.137976	-0.111557	-0.130659	-0.200974	-0.250499	-0.0351387	-0.0311398	-0.055647	-0.0290478	-0.0411006	-0.0116058	-0.189975	-0.139718	0.0520199	0.154361	0.0216869	0.0529283	no_changes	no_changes	no_changes	no_changes
FBpp0086207	ste24a-PA	NO	47.9657	64.6159	40.1354	59.282	312.749	138.248	72.2053	22.9367	38.2967	33.6732	0.723245	1217.41	945.803	2.67571e-262	1.98217e-203	Yes	Yes	Translated	Translated	FBpp0086207	0.0308636	0.174483	-0.0084928	0.133304	0.498475	0.0956775	-0.0166422	-0.0271436	-0.0342242	-0.0264872	-0.0455312	-0.0238943	0.0985207	0.038349	-0.071576	-0.255645	-0.00590779	-0.0633703	no_changes	no_changes	no_changes	no_changes
FBpp0086208	ste24b-PA	NO	2.9695	6.10783	2.43835	4.58034	0.103249	0	2.658	0.139072	16.311	16.7587	3.24959	4.39445	28.5639	0.355247	9.58523e-06	No	Yes	Only_transcribed	Only_transcribed	FBpp0086208	-0.182044	-0.156499	-0.119596	-0.150564	-0.247806	-0.285973	-0.0383128	-0.0365837	-0.0715763	-0.0336029	-0.0501004	-0.0275707	-0.0989878	-0.0652841	0.060776	0.18389	0.0186494	0.0354953	no_changes	no_changes	no_changes	no_changes
FBpp0086220	Psi-PB	NO	10.8235	2.18023	6.2225	2.47677	23.9418	31.3136	8.97285	9.86948	3.33713	2.82635	-0.641784	260.528	415.99	3.50892e-55	9.75316e-89	Yes	Yes	Translated	Translated	FBpp0086220	-0.144882	-0.178718	-0.108443	-0.16148	-0.190904	-0.199527	-0.0363451	-0.0325545	-0.0590367	0.0141645	-0.0478323	0.0132044	-0.215539	-0.150646	0.0477051	0.128849	0.00694527	0.0683426	no_changes	no_changes	no_changes	no_changes
FBpp0086221	Psi-PA	NO	11.8394	2.24976	6.80596	2.48491	23.1843	31.6678	8.23494	9.45465	3.53015	2.99374	1.37666	306.757	414.551	3.77694e-65	1.99571e-88	Yes	Yes	Translated	Translated	FBpp0086221	-0.140075	-0.178325	-0.106723	-0.161438	-0.192712	-0.19855	-0.036575	-0.0327263	-0.0604984	0.0132118	-0.0493278	0.0113483	-0.213805	-0.14962	0.0446492	0.129021	0.00630985	0.0675965	no_changes	no_changes	no_changes	no_changes
FBpp0086222	Psi-PC	NO	10.8099	2.17749	6.21469	2.47366	23.9117	31.2743	8.96159	9.85709	3.33294	2.8228	-0.641784	258.186	416.93	1.12193e-54	6.10896e-89	Yes	Yes	Translated	Translated	FBpp0086222	-0.144946	-0.178733	-0.108466	-0.161496	-0.190975	-0.199636	-0.0363486	-0.0325597	-0.0590367	0.0141645	-0.0478323	0.0132044	-0.215577	-0.150668	0.0477412	0.128918	0.00694527	0.0683594	no_changes	no_changes	no_changes	no_changes
FBpp0086223	Fen1-PA	NO	19.9819	14.5008	14.2781	11.6884	61.5159	56.3994	15.3037	12.6776	2.99555	2.6344	0.789274	103.026	263.61	2.23087e-21	7.60368e-56	Yes	Yes	Translated	Translated	FBpp0086223	-0.101547	-0.10902	-0.084701	-0.113677	-0.101215	-0.130275	-0.0343724	-0.0313917	-0.054046	-0.0206674	-0.050218	-0.0167	-0.218608	-0.151822	0.0108326	0.0664121	0.00528497	0.0703357	no_changes	no_changes	no_changes	no_changes
FBpp0086226	Sod2-PA	NO	43.5917	47.8181	45.089	36.5079	152.527	339.761	47.8125	31.2148	129.376	123.523	0.450559	749.59	846.224	6.36026e-161	7.45042e-182	Yes	Yes	Translated	Translated	FBpp0086226	0.0101672	0.0794573	0.00610661	0.0151201	0.116026	0.651982	-0.0242429	-0.0237158	-0.0516248	-0.00997197	-0.0502917	-0.0190676	0.916732	0.58885	-0.0607883	-0.326987	-0.0052627	-0.345312	no_changes	no_changes	no_changes	no_changes
FBpp0086227	unc-104-PD	NO	2.25764	1.33995	1.69906	1.51064	2.75962	3.57659	0.697129	0.438454	15.8544	14.4048	2.51427	31.2261	70.9341	2.75292e-06	1.44134e-14	Yes	Yes	Translated	Only_transcribed	FBpp0086227	-0.185412	-0.183471	-0.121774	-0.166493	-0.241465	-0.276099	-0.0389238	-0.0364598	-0.0647366	-0.0247256	-0.0544816	-0.0248911	-0.10309	-0.0797059	0.0716469	0.177198	0.00684037	0.0246271	no_changes	no_changes	no_changes	no_changes
FBpp0086236	Sema2a-PC	NO	0.180531	0.035726	0.168602	0.0690112	0.932862	3.29408	0.0597395	0.0538513	3.52418	1.75941	1.25787	30.0372	13.1833	4.8098e-06	0.0104138	Yes	No	No_transcribed	No_transcribed	FBpp0086236	-0.19524	-0.190849	-0.126285	-0.173975	-0.245826	-0.276879	-0.0391224	-0.036619	-0.0420162	0.273052	-0.0548424	-0.0198377	-0.213859	-0.157183	0.0762813	0.179114	-0.207263	0.0596883	no_changes	no_changes	no_changes	no_changes
FBpp0086237	Sema2a-PB	NO	0.200501	0.0343875	0.148762	0.0664257	0.962048	3.41456	0.0657158	0.0691116	3.62243	1.77945	2.83305	32.6958	15.3806	1.37861e-06	0.00397361	Yes	Yes	No_transcribed	No_transcribed	FBpp0086237	-0.195146	-0.190857	-0.126344	-0.173988	-0.245756	-0.276546	-0.0391205	-0.0366127	-0.044142	0.296641	-0.0542789	-0.0171557	-0.212976	-0.15706	0.0761401	0.178956	-0.219614	0.0588882	no_changes	no_changes	no_changes	no_changes
FBpp0086249	Cdk4-PC	NO	4.23281	6.31952	3.35826	5.42267	24.6726	38.3394	5.18381	4.89405	1.85632	1.44923	-0.45015	54.6636	98.1751	3.82142e-11	2.40584e-20	Yes	Yes	Translated	Translated	FBpp0086249	-0.176066	-0.155302	-0.116884	-0.146193	-0.189159	-0.180132	-0.0375257	-0.0346148	-0.0382061	-0.0134257	-0.0471775	-0.0185778	-0.228842	-0.159083	0.0606936	0.119079	-0.00957517	0.0734666	no_changes	no_changes	no_changes	no_changes
FBpp0086252	RpLP2-PA	NO	4735.44	3356.72	4663.53	2990.17	2110.65	2151.62	343.873	84.5399	1902.41	1902.72	1.16607	#NUM!	#NUM!	0	0	Yes	Yes	Translated	Translated	FBpp0086252	22.2105	18.798	13.6178	15.3428	4.79003	5.65386	0.0680079	-0.00163471	-0.0692095	-0.0314711	-0.0566507	-0.0275923	16.8448	11.4898	-10.7075	-4.15864	0.011144	-5.63963	down	down	no_changes	down
FBpp0086255	gprs-PA	NO	2.82175	1.61318	1.4312	1.59487	1.44684	0.540549	0.295843	0.137217	0.89804	0.881163	-1.05134	72.2179	33.8622	7.719e-15	7.95294e-07	Yes	Yes	Only_transcribed	Only_transcribed	FBpp0086255	-0.182743	-0.181926	-0.122564	-0.166056	-0.244599	-0.28448	-0.0390488	-0.0365845	-0.0688235	-0.0324885	-0.0557937	-0.0269967	-0.237451	-0.162564	0.0675879	0.181712	0.0125569	0.0788675	no_changes	no_changes	no_changes	no_changes
FBpp0086257	Idgf6-PA	NO	203.101	195.078	194.176	157.159	1233.94	412.674	157.874	108.734	202.067	141.041	0.698634	#NUM!	#NUM!	0	0	Yes	Yes	Translated	Translated	FBpp0086257	0.764915	0.912511	0.445504	0.641221	2.69735	0.853268	0.0100517	0.00838355	-0.0367858	-0.0265674	-0.0518859	-0.0207498	1.56975	0.696179	-0.524983	-1.41547	-0.00629321	-0.920008	no_changes	no_changes	no_changes	no_changes
FBpp0086258	Pgant9-PA	NO	0.0445741	0.165638	0.0150326	0.196898	0.325907	1.62665	0.273928	0.0704204	11.4693	7.75904	2.04664	14.4498	17.5778	0.00598946	0.00149198	Yes	Yes	No_transcribed	No_transcribed	FBpp0086258	-0.195884	-0.190115	-0.126738	-0.173311	-0.247274	-0.281482	-0.0390556	-0.0366122	-0.0296667	-0.000941469	0.0603161	-0.024196	-0.142483	-0.120424	0.0763874	0.181569	0.0452391	0.023232	no_changes	no_changes	no_changes	no_changes
FBpp0086259	Pgant9-PB	NO	0.0447813	0.166408	0.0151025	0.197813	0.327422	1.56612	0.275202	0.0707478	11.3743	7.75671	2.04664	14.4498	17.5778	0.00598946	0.00149198	Yes	Yes	No_transcribed	No_transcribed	FBpp0086259	-0.195883	-0.19011	-0.126738	-0.173306	-0.247271	-0.281649	-0.0390552	-0.036612	-0.0296667	-0.00230236	0.0603161	-0.024196	-0.143337	-0.120438	0.0763871	0.181635	0.0461617	0.0241162	no_changes	no_changes	no_changes	no_changes
FBpp0086266	CG8306-PA	NO	15.2247	16.548	13.1167	14.5129	81.6178	83.3396	8.87411	10.8901	23.8024	19.5465	1.44519	189.358	529.42	7.28362e-40	2.90006e-113	Yes	Yes	Translated	Translated	FBpp0086266	-0.124056	-0.097439	-0.0881239	-0.0990202	-0.0532317	-0.055903	-0.0363759	-0.0321319	-0.0409014	-0.0168533	-0.0527656	-0.0201465	-0.0316892	-0.0482035	0.0305296	0.0162807	-0.0102761	-0.0173922	no_changes	no_changes	no_changes	no_changes
FBpp0086267	Dolk-PA	NO	14.5834	14.4425	12.7216	14.7892	14.5878	16.4128	4.14001	1.08024	17.5125	15.3853	-1.16652	52.5441	109.36	1.06149e-10	9.96483e-23	Yes	Yes	Translated	Translated	FBpp0086267	-0.127091	-0.10935	-0.0892882	-0.0975861	-0.213231	-0.240663	-0.037851	-0.036194	-0.0660154	-0.0298234	-0.0550286	-0.0271307	-0.0881944	-0.073699	0.0440521	0.152219	0.00927421	0.015266	no_changes	no_changes	no_changes	no_changes
FBpp0086268	Lst-PA	NO	0	0.118291	0.418689	0.11425	1.08737	2.20235	0.551017	0.0297175	25.2722	14.2828	1.8167	5.39315	8.7889	0.249283	0.0665981	No	No		No_transcribed	FBpp0086268	-0.196095	-0.190382	-0.125548	-0.17374	-0.245457	-0.279893	-0.0389693	-0.036629		0.0283178	-0.048644	-0.0252018	-0.0184853	-0.0804536	0.077489	0.180231	-0.0884611	-0.0652624	no_changes	no_changes	no_changes	no_changes
FBpp0086269	RpS15-PA	NO	350.228	1009.77	353.029	959.352	1214.94	2049.68	186.816	99.501	394.155	351.744	1.6208	#NUM!	#NUM!	0	0	Yes	Yes	Translated	Translated	FBpp0086269	1.46107	5.52123	0.913685	4.8041	2.65199	5.37243	0.0190698	0.00456043	-0.0517975	-0.026852	-0.0537154	-0.0268144	3.29538	1.98713	-1.12384	-3.2062	-0.00127479	-1.37778	no_changes	down	no_changes	no_changes
FBpp0086270	RpS15-PB	NO	348.156	1010.41	350.663	961.522	1218.55	2058.34	187.619	99.3599	395.416	352.955	-2.61512	#NUM!	1250.38	0	1.90672e-269	Yes	Yes	Translated	Translated	FBpp0086270	1.45127	5.52487	0.906711	4.81536	2.6606	5.39633	0.0193201	0.00450203	-0.0516189	-0.0268278	-0.0536776	-0.0268183	3.3067	1.99455	-1.11455	-3.21916	-0.00138931	-1.3819	no_changes	down	no_changes	no_changes
FBpp0086271	DAT-PA	NO	0.290364	0.262104	0.402009	0.480986	0.408542	0.0697126	3.11804	0.0329234	2.00496	2.06395	-2.39474	2.19722	49.4992	0.699537	4.59361e-10	No	Yes	No_transcribed	No_transcribed	FBpp0086271	-0.194721	-0.189569	-0.125597	-0.171837	-0.247077	-0.28578	-0.0381694	-0.0366277	-0.0636732	-0.0327183	-0.00713782	-0.027178	-0.227507	-0.155317	0.0771926	0.183561	0.0420848	0.0760269	no_changes	no_changes	no_changes	no_changes
FBpp0086274	Tsf3-PA	NO	0.161898	0.300808	0.136501	0.245835	0.702842	1.29242	0.190697	0.0523177	4.29095	1.96092	1.02245	14.3589	13.1833	0.00623339	0.0104138	Yes	No	No_transcribed	No_transcribed	FBpp0086274	-0.195329	-0.18935	-0.12638	-0.173057	-0.246375	-0.282405	-0.0390816	-0.0366197	-0.0467738	-0.0193135	-0.0481221	-0.0256894	-0.20697	-0.155948	0.0757583	0.181565	-0.00523663	0.0537342	no_changes	no_changes	no_changes	no_changes
FBpp0086283	JhI-26-PA	NO	39.0727	12.2405	34.8731	12.8212	29.7586	25.5051	1.02408	9.4757	26.0203	22.3927	1.99301	142.981	365.46	6.49068e-30	8.04352e-78	Yes	Yes	Translated	Translated	FBpp0086283	-0.0112154	-0.121806	-0.024002	-0.107799	-0.177019	-0.215562	-0.0388219	-0.0327176	-0.0673901	-0.026673	-0.0569367	-0.0202632	-0.0117649	-0.030765	0.00108524	0.128653	0.0114326	-0.0200102	no_changes	no_changes	no_changes	no_changes
FBpp0086285	Atg9-PA	NO	28.8419	12.3129	26.4851	12.3827	22.1349	21.7633	2.29519	2.31567	12.5242	8.40663	0.783866	288.942	101.421	2.62956e-61	4.90192e-21	Yes	Yes	Translated	Translated	FBpp0086285	-0.059624	-0.121397	-0.0487238	-0.110075	-0.195217	-0.225892	-0.0384258	-0.0356824	-0.0673565	-0.0277244	-0.0565674	-0.0259555	-0.133007	-0.116456	0.0197505	0.139055	0.0085138	0.017431	no_changes	no_changes	no_changes	no_changes
FBpp0086288	CG4282-PA	NO	7.71227	3.48417	5.36636	3.05923	5.27633	5.25689	0.844403	2.6291	1.97749	1.55828	2.5745	60.7047	114.389	2.06256e-12	8.42511e-24	Yes	Yes	Translated	Only_transcribed	FBpp0086288	-0.159603	-0.171341	-0.110966	-0.158457	-0.235458	-0.27146	-0.0388779	-0.0355527	-0.0678363	-0.0285849	-0.0561118	-0.0190224	-0.227753	-0.158415	0.0546764	0.173313	0.0144317	0.0730239	no_changes	no_changes	no_changes	no_changes
FBpp0086289	Hmgs-PA	NO	64.2472	25.6683	59.5853	22.5143	38.0594	71.1939	8.359	3.39347	63.6772	43.2729	0.460635	210.42	90.1209	2.1578e-44	1.24115e-18	Yes	Yes	Translated	Translated	FBpp0086289	0.107903	-0.0458452	0.0488311	-0.0574976	-0.157205	-0.0894328	-0.0365364	-0.0352361	-0.0683648	-0.0243784	-0.0562218	-0.0263297	0.326526	0.0971652	-0.0628557	0.0700748	0.00690953	-0.241554	no_changes	no_changes	no_changes	no_changes
FBpp0086294	Nup62-PA	NO	37.1661	29.6965	31.0889	25.9957	32.2628	74.9798	4.81085	6.64086	13.1534	11.4806	0.101663	78.5112	194.797	3.60036e-16	4.93469e-41	Yes	Yes	Translated	Translated	FBpp0086294	-0.0202365	-0.0230574	-0.035155	-0.0394318	-0.171041	-0.0789813	-0.0376419	-0.0338914	-0.066777	-0.0252056	-0.0561286	-0.0252497	-0.127355	-0.0976224	-0.0278114	0.071527	0.00718931	0.0313127	no_changes	no_changes	no_changes	no_changes
FBpp0086301	jtb-PA	NO	12.2439	18.3478	9.42637	17.2089	59.7379	37.799	11.8567	5.38208	7.12942	6.12443	0.173347	217.591	127.714	6.18445e-46	1.19984e-26	Yes	Yes	Translated	Translated	FBpp0086301	-0.138161	-0.0872573	-0.0990001	-0.0850295	-0.105459	-0.181624	-0.0354465	-0.0344127	-0.0436768	-0.0267513	-0.0490193	-0.024659	-0.181471	-0.130439	0.0367837	0.087049	-0.00220358	0.0537447	no_changes	no_changes	no_changes	no_changes
FBpp0086314	wcd-PA	NO	13.5659	9.17306	10.592	7.19163	16.9438	33.195	2.13677	5.51768	2.50528	1.35633	0.636462	130.469	188.399	3.0912e-27	1.17056e-39	Yes	Yes	Translated	Translated	FBpp0086314	-0.131905	-0.139159	-0.0955648	-0.137013	-0.207608	-0.194334	-0.0384752	-0.0343565	-0.0645831	-0.0215676	-0.0558258	-0.0199727	-0.223012	-0.159653	0.0342049	0.131886	0.00701841	0.0667274	no_changes	no_changes	no_changes	no_changes
FBpp0086315	CG7997-PB	NO	3.77143	4.28575	3.7221	3.83273	63.6776	24.5921	4.96248	2.07361	50.8835	24.3292	1.72797	182.705	66.0617	1.95664e-38	1.53729e-13	Yes	Yes	Translated	Translated	FBpp0086315	-0.17825	-0.166807	-0.115812	-0.154443	-0.0960548	-0.218083	-0.0375947	-0.0357827	0.0254651	-0.0145189	-0.0485332	-0.0223052	0.211593	-0.0189007	0.0664792	0.0964813	-0.0554467	-0.242747	no_changes	no_changes	no_changes	no_changes
FBpp0086317	Vha44-PA	NO	10.6784	3.13776	9.44393	2.84503	111.347	146.36	21.9663	18.5755	22.6944	21.1627	2.41638	454.234	577.977	5.27715e-97	9.04268e-124	Yes	Yes	Translated	Translated	FBpp0086317	-0.145568	-0.173301	-0.0989484	-0.159569	0.0177312	0.118074	-0.0322964	-0.0289495	-0.0117222	0.12153	-0.0421351	0.0394389	-0.0416433	-0.0383013	0.0536375	-0.0789654	-0.076273	0.00351965	no_changes	no_changes	no_changes	no_changes
FBpp0086319	Vha44-PC	NO	9.68396	2.79312	8.51497	2.49855	97.7865	128.536	19.2912	16.3227	20.0174	18.7682	2.41638	478.771	538.161	2.61239e-102	3.72741e-115	Yes	Yes	Translated	Translated	FBpp0086319	-0.150273	-0.175251	-0.101686	-0.161367	-0.0146373	0.068867	-0.03313	-0.0298823	-0.0136201	0.119447	-0.0425245	0.0394778	-0.0656915	-0.0529723	0.0555208	-0.0469831	-0.0738122	0.0133952	no_changes	no_changes	no_changes	no_changes
FBpp0086322	CG8060-PA	NO	5.27055	3.94258	3.01901	3.29078	7.02543	6.62092	0.931836	1.17738	2.71322	1.97639	-2.90024	94.3927	94.0838	1.53427e-19	1.78481e-19	Yes	Yes	Translated	Only_transcribed	FBpp0086322	-0.171156	-0.168748	-0.117884	-0.157256	-0.231283	-0.267695	-0.0388506	-0.0361538	-0.0640996	-0.0280177	-0.0551367	-0.0241947	-0.221144	-0.155854	0.0575591	0.169901	0.0086684	0.068761	no_changes	no_changes	no_changes	no_changes
FBpp0086323	CG7747-PA	NO	4.26407	2.07581	3.749	1.83525	8.0538	10.8723	3.43293	3.84299	2.30718	2.0717	2.56268	75.2682	141.71	1.74858e-15	1.21478e-29	Yes	Yes	Translated	Translated	FBpp0086323	-0.175918	-0.179309	-0.115733	-0.164809	-0.228828	-0.255958	-0.0380713	-0.03505	-0.0608986	-0.0161835	-0.0512243	-0.00629237	-0.224792	-0.15527	0.0663764	0.164969	0.0132645	0.0732175	no_changes	no_changes	no_changes	no_changes
FBpp0086328	Khc-PA	NO	38.1927	14.7879	32.7158	11.665	50.4501	87.0433	10.6036	15.9837	18.8604	14.6282	0.689456	517.863	858.131	9.16992e-111	1.96266e-184	Yes	Yes	Translated	Translated	FBpp0086328	-0.0153791	-0.107396	-0.0303601	-0.113799	-0.127629	-0.0456783	-0.035837	-0.0300227	-0.0641688	-0.0140266	-0.0550371	-0.0137552	-0.0760854	-0.0783373	-0.0190046	0.043058	0.00637499	-0.00237153	no_changes	no_changes	no_changes	no_changes
FBpp0086329	fidipidine-PA	NO	7.08289	5.79589	4.41118	5.27572	15.4762	12.6429	2.20129	1.96237	2.72781	1.95965	-0.110596	244.349	72.2475	1.07333e-51	7.60858e-15	Yes	Yes	Translated	Translated	FBpp0086329	-0.162581	-0.158264	-0.113781	-0.146955	-0.211111	-0.25107	-0.0384551	-0.0358287	-0.0591924	-0.0263481	-0.0539098	-0.0240484	-0.221013	-0.155956	0.0534212	0.155444	0.00514047	0.0685149	no_changes	no_changes	no_changes	no_changes
FBpp0086333	krimp-PA	NO	26.138	26.6848	19.1355	29.0537	39.6534	39.4891	5.46269	10.4449	1.72677	1.46858	1.7506	238.592	441.922	1.86465e-50	2.42157e-94	Yes	Yes	Translated	Translated	FBpp0086333	-0.0724182	-0.0400945	-0.0703848	-0.0235623	-0.1534	-0.176958	-0.0374388	-0.0323163	-0.0630392	-0.0286813	-0.0552861	-0.0241769	-0.230006	-0.158965	0.0165	0.104433	0.00831004	0.0748171	no_changes	no_changes	no_changes	no_changes
FBpp0086335	CG15706-PA	NO	5.58699	3.61244	3.14236	3.28206	4.41696	6.02542	0.526538	0.223037	7.40388	7.1862	2.94826	110.338	14.4498	6.16344e-23	0.00598946	Yes	Yes	Translated	Only_transcribed	FBpp0086335	-0.169659	-0.170616	-0.117521	-0.157301	-0.237509	-0.269339	-0.0389769	-0.036549	-0.0672233	-0.0280556	-0.056046	-0.0271831	-0.179005	-0.123934	0.0581712	0.172846	0.00816925	0.0579992	no_changes	no_changes	no_changes	no_changes
FBpp0086337	mrj-PD	NO	12.2365	17.9246	5.90789	15.3408	47.5723	53.4432	2.44567	7.70814	31.5689	29.8514	3.29429	299.351	131.039	1.4959e-63	2.33422e-27	Yes	Yes	Translated	Translated	FBpp0086337	-0.138196	-0.0896512	-0.10937	-0.0947236	-0.134498	-0.138436	-0.0383789	-0.0334495	-0.0493857	-0.0236868	-0.054458	-0.0227029	0.0380814	0.0149337	0.0211107	0.0805901	-0.0027717	-0.0243782	no_changes	no_changes	no_changes	no_changes
FBpp0086343	CG8366-PA	NO	4.61197	5.60587	4.00262	4.24038	10.6586	8.00996	1.63816	2.12388	4.44366	3.41503	1.41993	49.3608	78.7605	4.90952e-10	3.18823e-16	Yes	Yes	Translated	Translated	FBpp0086343	-0.174272	-0.159339	-0.114985	-0.152328	-0.22261	-0.26386	-0.0386305	-0.0357619	-0.0584663	-0.0288508	-0.0544882	-0.0227192	-0.205598	-0.147039	0.0589222	0.165134	0.00685394	0.0616722	no_changes	no_changes	no_changes	no_changes
FBpp0086344	CG8320-PA	NO	7.03095	26.8708	5.60123	23.0183	107.052	105.057	7.75711	19.0352	13.4992	10.3608	3.14192	161.549	152.629	6.80183e-34	5.5623e-32	Yes	Yes	Translated	Translated	FBpp0086344	-0.162827	-0.0390423	-0.110274	-0.0548822	0.00747997	0.00405109	-0.0367239	-0.0287591	0.0159142	-0.0205999	-0.0482004	-0.0193569	-0.124248	-0.104483	0.0326284	-0.0308623	-0.0426244	0.0208152	no_changes	no_changes	no_changes	no_changes
FBpp0086345	Tmem131-PA	NO	18.1063	9.85585	16.5469	8.83197	35.9191	11.8313	4.70243	4.17614	8.01039	5.92503	0.506426	494.787	376.843	8.98336e-106	2.79901e-80	Yes	Yes	Translated	Translated	FBpp0086345	-0.110421	-0.135297	-0.0780142	-0.1285	-0.162314	-0.253311	-0.0376757	-0.034912	-0.0603513	-0.0296105	-0.0552944	-0.0230082	-0.173557	-0.131661	0.0348418	0.137467	0.00790442	0.0441232	no_changes	no_changes	no_changes	no_changes
FBpp0086346	CG8389-PB	NO	5.43642	10.1301	4.79725	10.0718	4.31484	2.79688	0.313997	0.598805	10.4544	9.80531	0.682506	89.8459	28.5639	1.41984e-18	9.58523e-06	Yes	Yes	Translated	Only_transcribed	FBpp0086346	-0.170371	-0.133745	-0.112643	-0.122066	-0.237753	-0.278251	-0.0390431	-0.0363934	-0.0672054	-0.0326847	-0.0567041	-0.0272708	-0.151601	-0.107887	0.0616851	0.176551	0.0107899	0.0460379	no_changes	no_changes	no_changes	no_changes
FBpp0086348	Rrp42-PA	NO	3.67744	6.66991	3.19384	7.11593	19.1844	30.136	6.53989	5.58079	2.09166	3.43244	1.47144	79.9175	137.184	1.81333e-16	1.13102e-28	Yes	Yes	Translated	Translated	FBpp0086348	-0.178694	-0.15332	-0.117369	-0.137406	-0.202259	-0.202778	-0.0371032	-0.0343304	-0.0417314	-0.0185762	-0.0439289	-0.0197971	-0.226728	-0.146933	0.0686461	0.133687	-0.00231755	0.0840369	no_changes	no_changes	no_changes	no_changes
FBpp0086349	CG8399-PA	NO	0.223675	0.0895116	0.316825	0.345816	0.163542	1.02033	0.128295	0.0835247	8.49721	6.68422	-1.37029	8.7889	39.55	0.0665981	5.3624e-08	No	Yes	No_transcribed	No_transcribed	FBpp0086349	-0.195036	-0.190545	-0.125848	-0.172538	-0.247662	-0.283156	-0.039101	-0.0366067	-0.0675656	0.00430769	-0.0545161	-0.0253934	-0.169183	-0.127009	0.0774943	0.182379	-0.0112891	0.044416	no_changes	no_changes	no_changes	no_changes
FBpp0086352	CG8405-PA	NO	20.3429	6.09406	17.3536	5.12723	13.5372	14.5096	2.3692	1.88227	8.6171	6.84895	1.24531	109.704	102.33	8.4162e-23	3.13854e-21	Yes	Yes	Translated	Translated	FBpp0086352	-0.0998384	-0.156577	-0.0756365	-0.147726	-0.215739	-0.245917	-0.0384028	-0.0358619	-0.067944	-0.0256843	-0.0562461	-0.0240984	-0.168106	-0.126	0.0293762	0.155242	0.00900587	0.0443447	no_changes	no_changes	no_changes	no_changes
FBpp0086353	Rho1-PA	NO	220.304	108.98	176.192	99.6061	1136.44	679.044	411.31	307.399	63.9941	53.9493	-0.883465	939.821	#NUM!	3.92121e-202	0	Yes	Yes	Translated	Translated	FBpp0086353	0.846311	0.425454	0.392501	0.34256	2.46461	1.58861	0.0890207	0.0906477	-0.0420669	-0.0128801	-0.0420806	0.00393798	0.329373	0.162578	-0.476994	-1.55227	0.0113927	-0.175661	no_changes	down	no_changes	no_changes
FBpp0086358	Asph-PB	NO	0.202444	0.238705	0.102411	0.188633	1.40502	1.26978	0.248822	0.218067	14.0678	14.2889	3.32402	38.7146	15.3806	7.97916e-08	0.00397361	Yes	Yes		No_transcribed	FBpp0086358	-0.195137	-0.189701	-0.12648	-0.173354	-0.244698	-0.282467	-0.0390635	-0.036551	-0.0318051	-0.0159113	-0.041467	-0.0159637	-0.11914	-0.080416	0.0755469	0.180953	-0.00658589	0.0407821	no_changes	no_changes	no_changes	no_changes
FBpp0086359	Asph-PA	NO	0.406159	0.263862	0.273954	0.193685	0.767727	1.34746	0.12102	0.143183	15.2747	14.6514	3.32402	52.8079	19.0396	9.34801e-11	0.000771998	Yes	Yes	No_transcribed	No_transcribed	FBpp0086359	-0.194173	-0.189559	-0.125975	-0.173328	-0.24622	-0.282253	-0.0391033	-0.036582	-0.0608902	-0.016619	-0.0542789	-0.0202612	-0.108298	-0.078195	0.0750364	0.181448	0.00201292	0.0317034	no_changes	no_changes	no_changes	no_changes
FBpp0086370	Got1-PB	NO	109.573	66.495	98.0045	72.1351	137.393	206.193	19.9559	21.2913	198.427	143.065	2.0333	704.86	719.93	3.08926e-151	1.68543e-154	Yes	Yes	Translated	Translated	FBpp0086370	0.322369	0.185113	0.162062	0.200003	0.079903	0.283249	-0.0329228	-0.0278249	-0.0645549	-0.0232899	-0.0558136	-0.0248404	1.53705	0.70858	-0.12924	-0.169872	0.00487514	-0.872509	no_changes	no_changes	no_changes	no_changes
FBpp0086371	Got1-PA	NO	114.993	69.6595	102.85	75.1625	143.901	216.331	20.7908	22.3291	207.794	149.681	2.23333	717.05	748.8	7.08558e-154	9.43047e-161	Yes	Yes	Translated	Translated	FBpp0086371	0.348017	0.203015	0.176343	0.215713	0.0954378	0.311236	-0.0326627	-0.0273952	-0.0645694	-0.0232744	-0.0558231	-0.0248206	1.6212	0.749116	-0.141289	-0.187036	0.00488137	-0.918438	no_changes	no_changes	no_changes	no_changes
FBpp0086372	CG30094-PA	NO	5.95853	5.41626	5.00369	6.46502	11.8037	12.5031	5.9321	2.4133	13.1077	12.3008	-0.792782	21.9192	65.447	0.000207978	2.07157e-13	Yes	Yes	Translated	Translated	FBpp0086372	-0.167901	-0.160412	-0.112035	-0.140783	-0.219877	-0.251456	-0.0372926	-0.035642	-0.0603674	-0.0259254	-0.0494851	-0.0240348	-0.127765	-0.0925968	0.0670952	0.159652	0.00865951	0.0370373	no_changes	no_changes	no_changes	no_changes
FBpp0086373	CysRS-PA	NO	20.2591	8.56935	16.6663	7.60846	47.2795	53.894	8.1162	14.1615	6.69891	5.53963	1.11268	336.842	739.847	1.21534e-71	8.19512e-159	Yes	Yes	Translated	Translated	FBpp0086373	-0.100235	-0.142574	-0.0776622	-0.13485	-0.135197	-0.137191	-0.036612	-0.0307773	-0.0583358	-0.0126863	-0.0539874	-0.00869174	-0.185338	-0.134022	0.0269268	0.0821504	0.00565618	0.0540443	no_changes	no_changes	no_changes	no_changes
FBpp0086375	Lis-1-PA	NO	19.5478	22.0217	14.0487	18.7786	98.095	100.317	23.1454	51.0516	27.6795	23.6473	-1.99783	#NUM!	1596.87	0	0	Yes	Yes	Translated	Translated	FBpp0086375	-0.103601	-0.0664742	-0.0853769	-0.0768838	-0.013901	-0.00903535	-0.031929	-0.0155017	-0.0428751	-0.0184526	-0.0465078	0.000148234	0.00314084	-0.0230786	0.00694467	-0.00981578	0.0101477	-0.0276132	no_changes	no_changes	no_changes	no_changes
FBpp0086380	clu-PA	NO	23.4067	9.74493	17.6535	8.34789	56.0092	66.3232	5.66216	8.6166	17.3884	12.9897	0.851363	530.997	593.744	1.32183e-113	3.50063e-127	Yes	Yes	Translated	Translated	FBpp0086380	-0.0853418	-0.135924	-0.0747526	-0.131012	-0.114359	-0.102879	-0.0373767	-0.0330733	-0.0579952	-0.0109676	-0.0550588	-0.0172407	-0.0893097	-0.0883766	0.0137763	0.0588231	-0.00226218	0.000982764	no_changes	no_changes	no_changes	no_changes
FBpp0086382	Shark-PA	NO	18.9684	7.52167	16.721	8.31833	11.8629	21.8541	1.45633	3.07644	2.75976	2.97551	0.990451	216.536	164.312	1.04279e-45	1.73768e-34	Yes	Yes	Translated	Translated	FBpp0086382	-0.106342	-0.148501	-0.077501	-0.131166	-0.219736	-0.225642	-0.0386872	-0.0353674	-0.0681746	-0.0239398	-0.0565646	-0.0240703	-0.220726	-0.149732	0.0410394	0.148802	0.0077826	0.0747676	no_changes	no_changes	no_changes	no_changes
FBpp0086383	caly-PA	NO	11.2328	4.69368	7.89334	3.80598	10.0655	9.31636	1.92031	2.11193	2.02986	2.1278	-0.0587158	23.046	97.7961	0.000123973	2.89694e-20	Yes	Yes	Translated	Translated	FBpp0086383	-0.142945	-0.164499	-0.103518	-0.154582	-0.224026	-0.260254	-0.0385426	-0.0357668	-0.0666157	-0.0270016	-0.055558	-0.0221622	-0.227283	-0.154926	0.0438539	0.16429	0.0107776	0.0762032	no_changes	no_changes	no_changes	no_changes
FBpp0086385	CG8441-PA	NO	10.8608	8.98793	8.03	5.47274	28.8936	16.2834	15.496	22.9398	6.31569	5.93463	2.26501	142.985	588.671	6.47901e-30	4.38647e-126	Yes	Yes	Translated	Translated	FBpp0086385	-0.144705	-0.140206	-0.103116	-0.145933	-0.179084	-0.24102	-0.0343125	-0.0271423	-0.0564547	-0.0275775	-0.0446887	0.0153369	-0.188781	-0.131602	0.0318732	0.143723	0.0370711	0.0602187	no_changes	no_changes	no_changes	no_changes
FBpp0086387	CG8435-PA	NO	6.75558	4.28299	5.14082	4.32798	9.0239	9.74542	2.3242	3.19687	3.84498	2.95213	3.5929	65.3787	101.752	2.14135e-13	4.16635e-21	Yes	Yes	Translated	Translated	FBpp0086387	-0.164129	-0.166822	-0.111631	-0.151873	-0.226512	-0.259069	-0.0384168	-0.0353175	-0.0640834	-0.0260354	-0.0542121	-0.0202674	-0.210977	-0.149875	0.0599441	0.165042	0.0106028	0.0643494	no_changes	no_changes	no_changes	no_changes
FBpp0086392	Ric-PA	NO	18.2711	6.64805	12.9621	4.8534	3.69236	6.30908	0.760491	0.925246	13.1916	12.5697	1.04498	18.503	41.789	0.000983792	1.84493e-08	Yes	Yes	Translated	Only_transcribed	FBpp0086392	-0.109642	-0.153443	-0.0885794	-0.149147	-0.239239	-0.268556	-0.038904	-0.0362582	-0.0706126	-0.0304467	-0.0567478	-0.0259181	-0.127011	-0.0909495	0.0225378	0.173371	0.01247	0.0379785	no_changes	no_changes	no_changes	no_changes
FBpp0086393	CG8414-PA	NO	7.99412	2.79689	4.97425	2.74143	14.1635	7.59349	1.30254	4.64538	1.92381	1.47513	-1.02803	302.754	344.611	2.75942e-64	2.55593e-73	Yes	Yes	Translated	Translated	FBpp0086393	-0.158269	-0.175229	-0.112122	-0.160106	-0.214244	-0.26501	-0.0387351	-0.0347177	-0.0615725	-0.0245734	-0.0554383	-0.0104114	-0.228235	-0.158925	0.0544538	0.162619	0.01376	0.0729952	no_changes	no_changes	no_changes	no_changes
FBpp0086394	Dg-PA	NO	20.0926	5.69079	13.4969	5.8013	53.0521	22.6266	7.33488	2.08292	7.8378	6.3052	-0.886922	198.385	108.379	8.35567e-42	1.61307e-22	Yes	Yes	Translated	Translated	FBpp0086394	-0.101023	-0.158859	-0.0870032	-0.144228	-0.121418	-0.223509	-0.0368555	-0.0357788	-0.0565697	-0.0203794	-0.0536234	-0.0241816	-0.175107	-0.129331	0.0254632	0.109117	-0.000580304	0.0482091	no_changes	no_changes	no_changes	no_changes
FBpp0086395	Dg-PB	NO	21.5975	6.19775	14.5176	6.30984	57.8265	24.6783	7.8831	2.26724	8.4995	6.83616	-0.886922	200.636	108.379	2.74295e-42	1.61307e-22	Yes	Yes	Translated	Translated	FBpp0086395	-0.0939021	-0.155991	-0.0839948	-0.141589	-0.110021	-0.217845	-0.0366847	-0.0357025	-0.0563562	-0.0203601	-0.0536263	-0.0241788	-0.169163	-0.126078	0.0216048	0.10238	-0.000738216	0.0453748	no_changes	no_changes	no_changes	no_changes
FBpp0086396	Dg-PC	NO	18.2532	5.07717	12.7343	5.17504	45.5456	19.6115	6.49696	1.81711	6.86932	5.67199	-0.886922	210.151	116.262	2.4649e-44	3.35575e-24	Yes	Yes	Translated	Translated	FBpp0086396	-0.109726	-0.16233	-0.0892507	-0.147478	-0.139336	-0.231833	-0.0371166	-0.0358889	-0.0574058	-0.0207563	-0.0538378	-0.0242632	-0.183808	-0.133211	0.0313975	0.119484	4.1406e-05	0.0532861	no_changes	no_changes	no_changes	no_changes
FBpp0086397	casp-PA	NO	9.67006	7.37373	6.95415	6.39583	26.6187	43.4133	3.19794	11.2406	8.27888	5.6642	-1.53528	250.853	778.222	4.26283e-53	4.00378e-167	Yes	Yes	Translated	Translated	FBpp0086397	-0.150339	-0.149338	-0.106286	-0.141142	-0.184514	-0.166125	-0.0381445	-0.0319868	-0.0559229	-0.0140219	-0.0541622	-0.00976201	-0.171145	-0.133259	0.0464356	0.112409	0.00408173	0.0398999	no_changes	no_changes	no_changes	no_changes
FBpp0086399	EMC7-PA	NO	45.3508	63.2343	41.196	54.7652	292.641	224.786	63.5343	55.7277	61.6858	55.4784	0.664649	399.099	878.304	4.35515e-85	8.36359e-189	Yes	Yes	Translated	Translated	FBpp0086399	0.0184906	0.166667	-0.00536699	0.109864	0.450477	0.334577	-0.0193441	-0.0135654	-0.0346126	-0.0217803	-0.0471862	-0.0173914	0.308637	0.171947	-0.0716871	-0.327787	-0.00554896	-0.143956	no_changes	no_changes	no_changes	no_changes
FBpp0086400	Prosbeta1-PA	NO	29.4134	46.6592	24.5533	34.0209	117.532	337.977	71.8029	48.9936	61.11	54.2671	1.50596	387.2	554.064	1.6208e-82	1.35107e-118	Yes	Yes	Translated	Translated	FBpp0086400	-0.0569201	0.072901	-0.0544171	0.00221433	0.0324941	0.647055	-0.0167676	-0.0163539	-0.0487631	-0.00951221	-0.0382785	-0.0130347	0.303464	0.164526	-0.0605981	-0.285593	0.00472002	-0.146323	no_changes	no_changes	no_changes	no_changes
FBpp0086401	CG8388-PA	NO	2.67613	2.58356	1.71991	1.89587	2.5266	2.76398	1.28259	2.75574	5.86607	5.45547	-1.19271	37.811	195.021	1.22578e-07	4.41809e-41	Yes	Yes	Translated	Translated	FBpp0086401	-0.183432	-0.176436	-0.121713	-0.164494	-0.242021	-0.278342	-0.0387413	-0.0355002	-0.066339	-0.0300448	-0.0523197	-0.012896	-0.19282	-0.134538	0.0654659	0.178777	0.0211307	0.0613808	no_changes	no_changes	no_changes	no_changes
FBpp0086402	Ufc1-PA	NO	21.2939	27.7417	14.3825	23.354	135.736	116.616	22.5771	10.2335	24.7688	20.1655	1.93326	305.717	167.744	6.33143e-65	3.188e-35	Yes	Yes	Translated	Translated	FBpp0086402	-0.0953388	-0.0341156	-0.0843933	-0.0531405	0.0759476	0.0359601	-0.0321061	-0.0324038	-0.0350642	-0.0196224	-0.0470089	-0.0233655	-0.0230072	-0.0444108	-0.00718041	-0.0706968	-0.0106357	-0.0225414	no_changes	no_changes	no_changes	no_changes
FBpp0086405	Pex11ab-PA	NO	11.998	17.3303	9.96123	16.5402	101.176	117.462	9.99442	15.0278	18.9107	14.612	1.88363	196.619	257.243	2.00293e-41	1.79054e-54	Yes	Yes	Translated	Translated	FBpp0086405	-0.139324	-0.0930136	-0.0974238	-0.0884997	-0.00654577	0.0382962	-0.0360268	-0.0304185	-0.0232095	-0.0110609	-0.0506595	-0.0185155	-0.0756341	-0.0784369	0.0412504	-0.0393505	-0.0236639	-0.00295174	no_changes	no_changes	no_changes	no_changes
FBpp0086406	CG8314-PA	NO	24.9909	19.8255	19.2708	17.598	70.5022	23.6688	5.93335	2.40543	9.42187	8.06775	0.649247	274.876	56.8542	2.83649e-58	1.32745e-11	Yes	Yes	Translated	Translated	FBpp0086406	-0.0778456	-0.0788977	-0.0699862	-0.0830105	-0.0797646	-0.220632	-0.0372922	-0.0356453	-0.0555288	-0.0296324	-0.0551416	-0.0264744	-0.160877	-0.118533	0.0033298	0.0911509	0.00240352	0.0445952	no_changes	no_changes	no_changes	no_changes
FBpp0086416	Impbeta11-PA	NO	20.4898	15.3822	19.607	15.2498	15.9479	26.8392	6.55463	1.31577	8.68708	7.24525	-0.959845	189.441	44.5065	6.98779e-40	5.03524e-09	Yes	Yes	Translated	Translated	FBpp0086416	-0.0991435	-0.104034	-0.0689951	-0.0951958	-0.209985	-0.21188	-0.0370986	-0.0360965	-0.0672939	-0.0277999	-0.0549714	-0.0269941	-0.167478	-0.123572	0.0346494	0.139724	0.00890042	0.0462398	no_changes	no_changes	no_changes	no_changes
FBpp0086417	CG30090-PA	NO	1.95307	1.76	2.24396	1.45312	3.01787	1.20803	0.467896	0.370838	4.10166	3.61915	-1.00815	55.4082	32.9584	2.66807e-11	1.21815e-06	Yes	Yes	Translated	Only_transcribed	FBpp0086417	-0.186853	-0.181095	-0.120169	-0.166792	-0.240849	-0.282638	-0.0389952	-0.0364878	-0.0628773	-0.0313201	-0.0557821	-0.0252524	-0.208671	-0.145789	0.0719778	0.179531	0.00892394	0.066225	no_changes	no_changes	no_changes	no_changes
FBpp0086420	CG33462-PA	NO	4.46327	1.43185	2.534	1.27655	5.19437	3.80832	1.9733	2.03376	0.021276	0.0206504	-0.832518	76.2733	67.1562	1.07161e-15	9.03704e-14	Yes	Yes	Translated	Translated	FBpp0086420	-0.174976	-0.182952	-0.119314	-0.167708	-0.235653	-0.275459	-0.0385261	-0.0357992	-0.0650738	-0.0247571	-0.0521071	-0.0114564	-0.245327	-0.167836	0.063017	0.175036	0.0178083	0.08161	no_changes	no_changes	no_changes	no_changes
FBpp0086421	CG30089-PA	NO	48.8617	8.80161	43.4446	10.5677	46.5593	48.804	19.2041	13.7832	0.687663	0.618368	1.55431	1030.03	1202.4	1.10572e-221	4.80371e-259	Yes	Yes	Translated	Translated	FBpp0086421	0.0351033	-0.141261	0.00126018	-0.119493	-0.136916	-0.151243	-0.0331571	-0.0309339	-0.0662886	-0.0151615	-0.054277	-0.0144352	-0.23934	-0.164174	-0.0107321	0.0897919	0.0086358	0.0791621	no_changes	no_changes	no_changes	no_changes
FBpp0086423	tun-PA	NO	9.50744	3.02711	7.33341	2.06608	27.1971	33.064	1.09913	3.60975	2.80676	2.14913	2.39816	88.412	83.1489	2.86273e-18	3.74628e-17	Yes	Yes	Translated	Translated	FBpp0086423	-0.151109	-0.173927	-0.105169	-0.163611	-0.183133	-0.194695	-0.0387985	-0.0351466	-0.0553013	0.00272387	-0.05616	-0.00986869	-0.220303	-0.154795	0.0499973	0.121777	-0.00911937	0.0689906	no_changes	no_changes	no_changes	no_changes
FBpp0086426	bug-PA	NO	28.8989	31.5432	25.6784	32.0578	129.82	63.0151	58.7852	31.4168	10.7939	13.9129	-0.235926	131.672	527.405	1.70927e-27	7.91268e-113	Yes	Yes	Translated	Translated	FBpp0086426	-0.0593546	-0.0126106	-0.0511013	-0.0079732	0.0618251	-0.112011	-0.0208239	-0.0236321	-0.0459045	-0.0269588	-0.0423716	-0.0177788	-0.148551	-0.0827202	0.0114566	0.00229628	0.00861881	0.0693304	no_changes	no_changes	no_changes	no_changes
FBpp0086428	Mlf-PA	NO	52.3169	51.7269	41.085	37.0895	66.4499	140.776	55.5182	161.965	40.649	51.6105	2.51242	499.585	#NUM!	8.23684e-107	0	Yes	Yes	Translated	Translated	FBpp0086428	0.051452	0.10157	-0.00569401	0.0181385	-0.0894373	0.102657	-0.0218418	0.0304257	-0.0644614	-0.0245516	-0.0484169	0.0171437	0.119652	0.148249	-0.124938	-0.00185791	0.0391452	0.0301169	no_changes	no_changes	no_changes	no_changes
FBpp0086429	Mlf-PB	NO	59.9827	56.8776	47.7799	40.4858	69.5732	148.867	56.8743	181.657	43.6443	55.9375	2.51242	487.118	#NUM!	4.09399e-104	0	Yes	Yes	Translated	Translated	FBpp0086429	0.0877244	0.130707	0.0140374	0.0357631	-0.081982	0.124995	-0.0214193	0.0385799	-0.0650964	-0.0248981	-0.0494542	0.0183816	0.14656	0.17476	-0.14987	-0.01036	0.0399467	0.0296989	no_changes	no_changes	no_changes	no_changes
FBpp0086430	Mlf-PC	NO	49.4526	31.872	39.167	23.2954	70.0731	117.492	51.6171	136.191	29.9684	38.5788	0.267037	359.62	#NUM!	1.4681e-76	0	Yes	Yes	Translated	Translated	FBpp0086430	0.0378991	-0.0107508	-0.011347	-0.0534443	-0.0807887	0.0383803	-0.0230574	0.0197531	-0.0636157	-0.0213426	-0.0486323	0.0323979	0.023703	0.0684051	-0.081711	0.0156704	0.0465921	0.0470784	no_changes	no_changes	no_changes	no_changes
FBpp0086431	Diap2-PA	NO	60.5794	50.0774	61.8385	49.6467	14.8568	27.8457	4.58238	1.71459	26.0602	24.3374	1.75253	100.298	126.866	8.50065e-21	1.8218e-26	Yes	Yes	Translated	Translated	FBpp0086431	0.0905476	0.0922381	0.0554717	0.0833024	-0.212589	-0.209101	-0.0377131	-0.0359313	-0.0703641	-0.0317536	-0.0566484	-0.0275277	-0.0114061	-0.0188501	-0.0391152	0.139474	0.0121637	-0.00783962	no_changes	no_changes	no_changes	no_changes
FBpp0086433	bdg-PA	NO	25.5463	15.089	17.9123	16.8525	23.1593	19.9177	4.39654	2.89529	7.05769	6.58009	1.13182	162.845	193.339	3.58604e-34	1.01554e-40	Yes	Yes	Translated	Translated	FBpp0086433	-0.075218	-0.105693	-0.07399	-0.0868788	-0.192771	-0.230987	-0.037771	-0.0354424	-0.0665553	-0.0292128	-0.055544	-0.0261123	-0.182115	-0.127647	0.0178121	0.140476	0.00956719	0.0573635	no_changes	no_changes	no_changes	no_changes
FBpp0086441	Rif1-PA	NO	20.3496	9.00525	17.0173	9.84117	54.159	66.7664	14.0439	8.67129	0.68049	0.660483	0.916572	859.833	958.742	8.39401e-185	3.11475e-206	Yes	Yes	Translated	Translated	FBpp0086441	-0.099807	-0.140109	-0.0766277	-0.123263	-0.118776	-0.101655	-0.034765	-0.0330507	-0.0564485	-0.00894466	-0.0518071	-0.0187984	-0.239405	-0.163916	0.0355717	0.0611583	-0.00353376	0.0795017	no_changes	no_changes	no_changes	no_changes
FBpp0086442	Gpo1-PC	NO	9.12245	1.39327	8.66373	1.57731	1.70705	16.4024	0.826603	0.900877	40.8381	38.3356	1.26096	47.5528	66.7204	1.16973e-09	1.11663e-13	Yes	Yes	Translated	Only_transcribed	FBpp0086442	-0.15293	-0.18317	-0.101248	-0.166148	-0.243978	-0.240692	-0.0388834	-0.0362683	-0.0706988	0.00555067	-0.056511	-0.0219946	0.121351	0.0669151	0.061061	0.164108	-0.00905584	-0.0573295	no_changes	no_changes	no_changes	no_changes
FBpp0086449	Zasp52-PC	NO	10.3057	1.76139	9.51423	3.13616	11.1778	19.3503	8.67678	19.3392	16.3613	17.609	1.40977	126.102	822.064	2.65329e-26	1.27623e-176	Yes	Yes	Translated	Translated	FBpp0086449	-0.147331	-0.181087	-0.0987412	-0.158058	-0.221371	-0.232554	-0.0364373	-0.0286332	-0.0655299	0.00293412	-0.0512483	0.0357005	-0.0985361	-0.0600742	0.0636515	0.155828	0.0318966	0.0405065	no_changes	no_changes	no_changes	no_changes
FBpp0086464	Pgant1-PA	NO	11.7101	4.50581	8.33068	4.71012	16.1086	7.96513	1.30933	1.71865	3.47091	2.52407	1.99667	122.553	98.1902	1.52167e-25	2.38812e-20	Yes	Yes	Translated	Translated	FBpp0086464	-0.140686	-0.165562	-0.102229	-0.14989	-0.209601	-0.263984	-0.038733	-0.0359297	-0.0638539	-0.0277237	-0.056113	-0.0241214	-0.214337	-0.152498	0.0481066	0.159863	0.00769026	0.0651264	no_changes	no_changes	no_changes	no_changes
FBpp0086467	CG30467-PA	NO	6.463	7.25248	4.53989	5.16943	11.4298	14.2356	2.17883	4.72604	5.22451	3.14705	2.047	100.693	155.219	7.00426e-21	1.5491e-32	Yes	Yes	Translated	Translated	FBpp0086467	-0.165514	-0.150024	-0.113402	-0.147507	-0.22077	-0.246673	-0.0384621	-0.0346843	-0.0615912	-0.0270748	-0.0540328	-0.018457	-0.198584	-0.148681	0.0485517	0.158009	0.0109668	0.0525553	no_changes	no_changes	no_changes	no_changes
FBpp0086468	Vha36-1-PA	NO	83.4596	79.0279	76.9037	74.0673	278.396	231.808	18.6225	23.6261	165.41	157.286	3.0377	444.475	392.61	6.79543e-95	1.09908e-83	Yes	Yes	Translated	Translated	FBpp0086468	0.198809	0.256012	0.0998729	0.21003	0.416474	0.353964	-0.0333383	-0.0268581	-0.0525652	-0.0238475	-0.0555653	-0.0245947	1.24044	0.795712	-0.128796	-0.332865	-0.00254058	-0.468371	no_changes	no_changes	no_changes	no_changes
FBpp0086469	eIF2Bgamma-PA	NO	17.6357	14.1248	14.6728	12.4674	14.9765	19.5084	2.06871	3.40253	9.07619	7.52947	0.548057	38.0477	116.788	1.09547e-07	2.59114e-24	Yes	Yes	Translated	Translated	FBpp0086469	-0.112648	-0.111147	-0.0835377	-0.109635	-0.212304	-0.232117	-0.0384964	-0.0352324	-0.0668856	-0.0290095	-0.0562173	-0.0250698	-0.163982	-0.121831	0.0272161	0.14855	0.00990368	0.0443923	no_changes	no_changes	no_changes	no_changes
FBpp0086472	CG30466-PA	NO	3.50217	4.00434	2.36221	4.24246	4.27862	1.63017	0.26354	3.92128	9.45579	8.42701	-0.637837	31.4377	99.6772	2.49227e-06	1.15228e-20	Yes	Yes	Translated	Only_transcribed	FBpp0086472	-0.179524	-0.168399	-0.11982	-0.152317	-0.237839	-0.281472	-0.0390589	-0.0350176	-0.0647403	-0.032249	-0.0564069	-0.0183533	-0.160572	-0.116331	0.067354	0.178422	0.0150705	0.0465924	no_changes	no_changes	no_changes	no_changes
FBpp0086474	Vha14-1-PA	NO	78.2966	25.5089	61.9075	23.1056	317.05	234.475	64.0296	56.4805	76.8488	61.9513	3.63094	267.405	425.574	1.15647e-56	8.27563e-91	Yes	Yes	Translated	Translated	FBpp0086474	0.17438	-0.046747	0.0556751	-0.0544292	0.508742	0.361327	-0.0191897	-0.0132536	-0.048455	-0.00303217	-0.0504601	-0.00267868	0.444853	0.211606	-0.112326	-0.361669	-0.00111969	-0.245646	no_changes	no_changes	no_changes	no_changes
FBpp0086475	Gmppa-PA	NO	10.0432	9.81855	7.89326	9.9564	32.2518	60.2492	5.83436	4.73445	7.44093	4.84775	-0.268562	152.59	209.716	5.67201e-32	3.05768e-44	Yes	Yes	Translated	Translated	FBpp0086475	-0.148574	-0.135508	-0.103519	-0.122665	-0.171068	-0.119647	-0.037323	-0.0346809	-0.0532815	-0.0131947	-0.0523621	-0.0229807	-0.178673	-0.138261	0.0514561	0.0876452	-0.00601113	0.0425596	no_changes	no_changes	no_changes	no_changes
FBpp0086482	CG8204-PA	NO	0.871659	4.88739	0.407031	3.55421	12.1796	10.0934	0.659293	5.37355	4.53163	4.22591	-0.643721	104.589	89.5256	1.03633e-21	1.66067e-18	Yes	Yes	Translated	Only_transcribed	FBpp0086482	-0.19197	-0.163403	-0.125582	-0.155889	-0.21898	-0.258108	-0.0389356	-0.0344162	0.00869771	-0.0267344	-0.0466867	-0.0122945	-0.204808	-0.142071	0.0656807	0.161792	-0.0277587	0.0660721	no_changes	no_changes	no_changes	no_changes
FBpp0086483	Cdk5-PA	NO	7.822	9.90716	7.21854	9.0266	64.8337	71.3625	14.5819	9.61721	9.173	8.06139	1.76786	60.0617	226.162	2.81554e-12	8.84711e-48	Yes	Yes	Translated	Translated	FBpp0086483	-0.159083	-0.135006	-0.105507	-0.12749	-0.0932953	-0.0889673	-0.0345974	-0.032659	-0.0240396	-0.00964657	-0.0441068	-0.016898	-0.163112	-0.118572	0.0542956	0.0460871	-0.0185209	0.0469086	no_changes	no_changes	no_changes	no_changes
FBpp0086484	Flo1-PA	NO	22.8971	13.5174	21.0581	13.0932	39.6181	58.6814	22.1161	18.8628	9.28906	6.86028	1.11959	228.873	820.095	2.3076e-48	3.40868e-176	Yes	Yes	Translated	Translated	FBpp0086484	-0.0877528	-0.114583	-0.0647185	-0.106387	-0.153485	-0.123975	-0.0322497	-0.0288305	-0.0618114	-0.0191649	-0.0503572	-0.0130289	-0.16207	-0.125931	0.0277555	0.0867109	0.0119255	0.0380604	no_changes	no_changes	no_changes	no_changes
FBpp0086485	Flo1-PB	NO	22.7239	13.4211	20.8781	12.9999	39.2795	58.1798	21.9271	18.7016	9.28406	6.83053	1.11959	226.063	823.046	9.28969e-48	7.82181e-177	Yes	Yes	Translated	Translated	FBpp0086485	-0.0885726	-0.115128	-0.065249	-0.106872	-0.154293	-0.12536	-0.0323086	-0.0288973	-0.0618212	-0.0191857	-0.0503572	-0.0130502	-0.162115	-0.126113	0.0280663	0.0875393	0.0119318	0.0379157	no_changes	no_changes	no_changes	no_changes
FBpp0086486	CG8195-PA	NO	4.31551	5.72599	2.75875	4.76574	5.62188	3.7217	1.43819	0.878828	6.03188	4.98464	-0.528967	35.1824	25.436	4.26128e-07	4.11093e-05	Yes	Yes	Translated	Only_transcribed	FBpp0086486	-0.175675	-0.158659	-0.118651	-0.149602	-0.234633	-0.275698	-0.0386929	-0.0362774	-0.0642738	-0.0314413	-0.0537661	-0.0259824	-0.191331	-0.137422	0.0587298	0.174465	0.0108247	0.056774	no_changes	no_changes	no_changes	no_changes
FBpp0086488	CG8187-PA	NO	3.24792	3.88177	2.71684	3.45263	25.1557	9.21619	6.88385	3.27268	9.1336	6.54601	1.26715	73.4433	98.5311	4.25188e-15	2.02072e-20	Yes	Yes	Translated	Translated	FBpp0086488	-0.180727	-0.169092	-0.118775	-0.156416	-0.188006	-0.26053	-0.036996	-0.0352862	-0.0271696	-0.0257067	-0.0407959	-0.01811	-0.163466	-0.127856	0.0663255	0.150778	-0.0040879	0.0375033	no_changes	no_changes	no_changes	no_changes
FBpp0086490	Khc-73-PA	NO	10.7517	4.3558	9.84611	5.85901	12.4254	14.6448	6.52712	4.55462	13.4691	14.0586	2.27136	181.19	511.801	4.13879e-38	1.87776e-109	Yes	Yes	Translated	Translated	FBpp0086490	-0.145221	-0.166411	-0.0977631	-0.143928	-0.218393	-0.245544	-0.0371072	-0.0347553	-0.0651206	-0.022421	-0.0528535	-0.0198682	-0.124518	-0.0818273	0.0621596	0.157118	0.0100473	0.0449605	no_changes	no_changes	no_changes	no_changes
FBpp0086496	CG11807-PA	NO	12.8701	13.678	10.8974	12.4471	29.3975	14.3192	4.99152	2.56133	15.2615	12.6048	1.48119	116.691	79.3354	2.71788e-24	2.40872e-16	Yes	Yes	Translated	Translated	FBpp0086496	-0.135198	-0.113675	-0.0946646	-0.10974	-0.177881	-0.246443	-0.0375857	-0.0355807	-0.0586212	-0.0301212	-0.0541739	-0.025762	-0.108416	-0.0907348	0.03952	0.140721	0.0059705	0.0186216	no_changes	no_changes	no_changes	no_changes
FBpp0086498	CG11808-PA	NO	8.72667	4.39983	5.45725	3.48679	20.6206	9.60193	2.82969	3.13652	4.7653	3.15867	-0.0954251	67.2104	68.4355	8.80218e-14	4.85494e-14	Yes	Yes	Translated	Translated	FBpp0086498	-0.154803	-0.166162	-0.110698	-0.156238	-0.198831	-0.259465	-0.0382593	-0.0353425	-0.0581676	-0.0263448	-0.0537841	-0.0186085	-0.202709	-0.14861	0.048017	0.154161	0.00821674	0.0569749	no_changes	no_changes	no_changes	no_changes
FBpp0086499	CG8079-PB	NO	5.75719	6.62419	4.11165	6.85204	4.01266	2.94256	0.852307	1.96641	4.88326	3.97221	1.60149	73.7667	99.3627	3.6325e-15	1.34438e-20	Yes	Yes	Translated	Only_transcribed	FBpp0086499	-0.168853	-0.153578	-0.114664	-0.138775	-0.238474	-0.277849	-0.0388754	-0.0358271	-0.0677624	-0.0321256	-0.05579	-0.0249247	-0.201649	-0.143625	0.0613171	0.176973	0.0129987	0.0611083	no_changes	no_changes	no_changes	no_changes
FBpp0086500	CG8079-PA	NO	5.73798	6.60208	4.09793	6.82917	3.99927	2.93274	0.849463	1.95985	4.86697	3.96929	1.60149	73.7667	99.3627	3.6325e-15	1.34438e-20	Yes	Yes	Translated	Only_transcribed	FBpp0086500	-0.168944	-0.153703	-0.114704	-0.138894	-0.238506	-0.277876	-0.0388763	-0.0358298	-0.0677624	-0.0321256	-0.05579	-0.0249247	-0.201796	-0.143643	0.0613677	0.176996	0.0129987	0.0612437	no_changes	no_changes	no_changes	no_changes
FBpp0086501	scb-PB	NO	11.6685	7.2395	7.90251	6.69131	55.9349	16.9666	5.46452	2.96289	16.6209	11.2647	-1.45481	299.824	192.198	1.18215e-63	1.7862e-40	Yes	Yes	Translated	Translated	FBpp0086501	-0.140883	-0.150097	-0.103491	-0.139609	-0.114537	-0.239134	-0.0374383	-0.0354144	-0.0441683	-0.0258085	-0.0526693	-0.023318	-0.0962046	-0.0989451	0.0425531	0.112534	-0.00407493	-0.00288611	no_changes	no_changes	no_changes	no_changes
FBpp0086502	scb-PA	NO	13.1563	8.2557	8.84766	7.5725	57.9152	19.0578	6.16619	3.49957	17.7442	12.1047	2.78673	333.695	244.95	5.80604e-71	7.96966e-52	Yes	Yes	Translated	Translated	FBpp0086502	-0.133843	-0.144349	-0.100706	-0.135036	-0.10981	-0.233361	-0.0372196	-0.0351922	-0.0464234	-0.0259254	-0.0526343	-0.0231186	-0.0861131	-0.0937986	0.0377274	0.108503	-0.00230775	-0.008094	no_changes	no_changes	no_changes	no_changes
FBpp0086505	Xpc-PC	NO	37.3823	23.1021	30.2557	23.9477	7.67345	7.6106	3.53363	2.36837	9.14483	7.56349	1.47909	109.682	197.475	8.50864e-23	1.31142e-41	Yes	Yes	Translated	Translated	FBpp0086505	-0.0192136	-0.060362	-0.0376107	-0.0500592	-0.229736	-0.264963	-0.0380399	-0.0356606	-0.0705943	-0.0325073	-0.0563732	-0.0268641	-0.163366	-0.121622	-0.00719375	0.168709	0.0134672	0.0439625	no_changes	no_changes	no_changes	no_changes
FBpp0086506	Xpc-PA	NO	37.4112	23.12	30.2791	23.9601	7.67939	7.61649	3.53636	2.37021	9.1519	7.56934	1.47909	110.568	197.475	5.50679e-23	1.31142e-41	Yes	Yes	Translated	Translated	FBpp0086506	-0.0190768	-0.0602609	-0.0375417	-0.0499951	-0.229722	-0.264946	-0.0380391	-0.0356599	-0.0705943	-0.0325073	-0.0563732	-0.0268638	-0.163302	-0.121586	-0.00728696	0.168697	0.0134674	0.0439333	no_changes	no_changes	no_changes	no_changes
FBpp0086507	Arf6-PD	NO	73.0163	139.646	43.5797	113.716	391.963	148.618	28.5303	34.8929	49.9095	43.0008	0.859786	691.002	325.165	3.09392e-148	4.0271e-69	Yes	Yes	Translated	Translated	FBpp0086507	0.149395	0.598929	0.00165844	0.415781	0.687557	0.124307	-0.0302511	-0.0221927	-0.0408596	-0.0300634	-0.0529066	-0.0247199	0.202844	0.0954984	-0.294073	-0.346359	-0.00454472	-0.113052	no_changes	no_changes	no_changes	no_changes
FBpp0086514	unc-5-PA	NO	16.0379	14.0233	9.06018	10.1004	11.3142	12.0701	2.26213	0.868627	2.30186	2.24576	1.23349	93.846	66.3094	2.00511e-19	1.36316e-13	Yes	Yes	Translated	Only_transcribed	FBpp0086514	-0.120208	-0.111721	-0.100079	-0.121918	-0.221046	-0.252652	-0.0384361	-0.0362816	-0.0677135	-0.0307403	-0.0555168	-0.0269971	-0.224839	-0.154203	0.00882735	0.159885	0.0108067	0.074391	no_changes	no_changes	no_changes	no_changes
FBpp0086515	SRPK-PA	NO	27.2353	5.59836	20.9884	5.13572	42.849	30.8726	4.08945	8.55811	14.3467	11.242	1.0089	277.058	368.032	9.59818e-59	2.23926e-78	Yes	Yes	Translated	Translated	FBpp0086515	-0.0672262	-0.159381	-0.0649238	-0.147682	-0.145772	-0.200745	-0.0378667	-0.0330975	-0.0627154	-0.0152624	-0.0558702	-0.0107014	-0.116635	-0.0990842	0.0124444	0.110424	0.00773296	0.0184836	no_changes	no_changes	no_changes	no_changes
FBpp0086517	SRPK-PC	NO	27.1859	5.80784	20.5407	5.26789	49.9792	34.0057	4.87368	9.41047	15.3229	11.7408	2.83051	318.083	327.144	1.35954e-67	1.50673e-69	Yes	Yes	Translated	Translated	FBpp0086517	-0.0674599	-0.158196	-0.0662433	-0.146996	-0.128753	-0.192095	-0.0376224	-0.0327446	-0.0611884	-0.0141297	-0.0555968	-0.0094641	-0.107865	-0.096028	0.0110358	0.100377	0.00695402	0.012466	no_changes	no_changes	no_changes	no_changes
FBpp0086519	dup-PA	NO	14.3782	4.7209	10.6548	4.82785	23.7602	36.5758	3.08864	6.5244	1.51058	0.916357	1.87796	162.754	266.53	3.75144e-34	1.78547e-56	Yes	Yes	Translated	Translated	FBpp0086519	-0.128062	-0.164345	-0.0953797	-0.149279	-0.191337	-0.185	-0.0381786	-0.0339397	-0.0622592	-0.0078356	-0.0552577	-0.0139492	-0.231948	-0.162348	0.0424359	0.121912	0.000601956	0.0732992	no_changes	no_changes	no_changes	no_changes
FBpp0086520	Pms2-PA	NO	6.66154	8.16866	3.9614	7.31211	8.44127	6.50814	1.61512	2.19082	2.60856	2.38009	0.664348	46.5557	171.586	1.88695e-09	4.77698e-36	Yes	Yes	Translated	Translated	FBpp0086520	-0.164574	-0.144841	-0.115107	-0.136388	-0.227903	-0.268006	-0.0386377	-0.0357341	-0.0644785	-0.0309532	-0.0544983	-0.0247944	-0.222084	-0.15338	0.0514773	0.168925	0.0109416	0.0723561	no_changes	no_changes	no_changes	no_changes
FBpp0086522	CG8157-PA	NO	1.35596	2.2529	2.31507	2.5269	12.78	18.1696	4.84355	3.72453	3.1446	3.10665	0.502007	22.0823	66.8953	0.000193004	1.02574e-13	Yes	Yes	Translated	Translated	FBpp0086522	-0.189679	-0.178307	-0.119959	-0.16122	-0.217547	-0.235813	-0.0376318	-0.0350991	-0.0174944	-0.00678014	-0.0436419	-0.0126857	-0.217269	-0.148929	0.0771493	0.152532	-0.0217306	0.0719728	no_changes	no_changes	no_changes	no_changes
FBpp0086523	CG8155-PA	NO	13.3359	9.6015	10.5031	9.52768	5.29483	7.59922	2.13914	0.887782	6.76816	5.27789	2.2166	55.0307	53.1438	3.20128e-11	7.95121e-11	Yes	Yes	Translated	Only_transcribed	FBpp0086523	-0.132993	-0.136736	-0.0958267	-0.12489	-0.235414	-0.264994	-0.0384744	-0.0362737	-0.0694899	-0.0309707	-0.0558133	-0.026923	-0.184716	-0.135626	0.0435594	0.170577	0.0120163	0.0517002	no_changes	no_changes	no_changes	no_changes
FBpp0086524	CG8152-PA	NO	7.57487	9.09406	5.75514	8.04949	10.1298	9.25785	2.24851	5.38215	5.15169	3.4928	1.10934	37.7461	166.44	1.26419e-07	6.07364e-35	Yes	Yes	Translated	Translated	FBpp0086524	-0.160253	-0.139606	-0.10982	-0.132561	-0.223872	-0.260415	-0.0384404	-0.0344127	-0.0640746	-0.0302172	-0.0546079	-0.0209894	-0.199238	-0.146563	0.0510831	0.164877	0.0126741	0.0554753	no_changes	no_changes	no_changes	no_changes
FBpp0086525	ND-51L2-PB	NO	0.041641	0.357088	0.442368	0.741514	0.0428149	0	2.78935	0.0986799	6.45637	7.99386	2.6738	6.59167	17.7534	0.159105	0.0013788	No	Yes	No_transcribed	No_transcribed	FBpp0086525	-0.195898	-0.189031	-0.125478	-0.170485	-0.24795	-0.285973	-0.0382718	-0.0366005	-0.0658548	-0.0336029	-0.0164873	-0.0265116	-0.187517	-0.118985	0.0790683	0.183958	0.0382768	0.0721751	no_changes	no_changes	no_changes	no_changes
FBpp0086526	ND-51L2-PA	NO	0.0399708	0.342765	0.424624	0.711772	0.0410976	0	2.83713	0.0947218	6.1047	7.42902	2.6738	6.59167	16.3319	0.159105	0.00260462	No	Yes	No_transcribed	No_transcribed	FBpp0086526	-0.195906	-0.189112	-0.125531	-0.170639	-0.247954	-0.285973	-0.0382569	-0.0366021	-0.0658548	-0.0336029	-0.0140639	-0.0265116	-0.190676	-0.122446	0.0789637	0.183965	0.0399198	0.0718575	no_changes	no_changes	no_changes	no_changes
FBpp0086531	mRpL41-PA	NO	17.8238	5.19382	18.2667	4.87307	77.4964	106.303	54.5198	15.7074	12.9185	9.68221	0.320216	155.548	268.2	1.31695e-32	7.79442e-57	Yes	Yes	Translated	Translated	FBpp0086531	-0.111758	-0.16167	-0.0729454	-0.149045	-0.0630694	0.00749103	-0.0221529	-0.0301371	-0.0467355	0.0344677	-0.03789	0.00535229	-0.129465	-0.108641	0.0457153	0.00131775	-0.0137422	0.0219312	no_changes	no_changes	no_changes	no_changes
FBpp0086533	row-PA	NO	28.2219	18.1704	22.511	17.3005	23.9802	33.5571	7.52545	12.0076	6.6486	4.97287	1.3391	341.007	1008.18	1.53291e-72	6.02361e-217	Yes	Yes	Translated	Translated	FBpp0086533	-0.0625578	-0.0882609	-0.0604364	-0.084554	-0.190812	-0.193334	-0.0367961	-0.0316692	-0.0668828	-0.0274608	-0.0549714	-0.0207272	-0.18579	-0.137494	0.00517983	0.126505	0.0126406	0.0508632	no_changes	no_changes	no_changes	no_changes
FBpp0086534	row-PB	NO	33.4383	21.5471	26.845	19.3019	29.2424	40.0292	11.3454	9.45579	8.19737	5.79766	1.3391	248.232	484.424	1.56488e-52	1.56537e-103	Yes	Yes	Translated	Translated	FBpp0086534	-0.0378755	-0.0691587	-0.047663	-0.0741682	-0.178251	-0.175467	-0.0356058	-0.0327258	-0.0667399	-0.0274244	-0.0544021	-0.0228325	-0.171877	-0.132441	-0.0131508	0.114364	0.0114776	0.0415323	no_changes	no_changes	no_changes	no_changes
FBpp0086535	GPHR-PA	NO	3.37118	7.00003	2.8745	8.74529	30.1859	15.088	1.60267	2.38435	9.59526	6.58602	3.11553	135.904	124.421	2.12523e-28	6.06791e-26	Yes	Yes	Translated	Translated	FBpp0086535	-0.180143	-0.151452	-0.11831	-0.12895	-0.175999	-0.24432	-0.0386416	-0.035654	-0.0202069	-0.0264344	-0.0535326	-0.0250725	-0.159319	-0.127611	0.0749525	0.138664	-0.0216702	0.0333937	no_changes	no_changes	no_changes	no_changes
FBpp0086538	Lap1-PA	NO	11.3393	4.14654	7.7058	3.10239	5.10398	7.66313	0.46736	1.03682	3.09864	2.64984	1.09997	46.5963	46.1067	1.85057e-09	2.34005e-09	Yes	Yes	Translated	Only_transcribed	FBpp0086538	-0.142441	-0.167594	-0.104071	-0.158233	-0.235869	-0.264818	-0.0389954	-0.036212	-0.0691842	-0.0274565	-0.0567351	-0.0244378	-0.217681	-0.151727	0.0424204	0.170505	0.0104866	0.0694601	no_changes	no_changes	no_changes	no_changes
FBpp0086546	chn-PA	NO	3.20809	0.760456	2.70042	0.640869	1.97852	3.9659	0.507572	1.40849	3.81354	3.58401	1.55787	27.6004	102.548	1.50284e-05	2.82002e-21	Yes	Yes	Translated	Only_transcribed	FBpp0086546	-0.180915	-0.18675	-0.118823	-0.171007	-0.24333	-0.275024	-0.0389828	-0.0360581	-0.0682246	-0.0162582	-0.0559146	-0.00522219	-0.211259	-0.146004	0.0691751	0.177651	0.0158277	0.068724	no_changes	no_changes	no_changes	no_changes
FBpp0086548	CG7544-PA	NO	5.81135	5.47098	4.53755	5.31026	11.972	7.20363	5.14352	9.71634	1.2347	0.974971	0.212747	33.6654	242.551	8.72724e-07	2.61843e-51	Yes	Yes	Translated	Translated	FBpp0086548	-0.168597	-0.160102	-0.113409	-0.146776	-0.219475	-0.266086	-0.0375383	-0.0326179	-0.0599117	-0.0292238	-0.0498203	-0.00901714	-0.234426	-0.161989	0.0608921	0.166468	0.0205409	0.0762876	no_changes	no_changes	no_changes	no_changes
FBpp0086549	CG8089-PA	NO	4.51593	5.84193	2.71333	5.69343	9.37099	3.02322	0.899824	5.19979	0.66381	0.574908	-0.0469605	82.6802	107.614	4.70945e-17	2.34807e-22	Yes	Yes	Translated	Only_transcribed	FBpp0086549	-0.174727	-0.158004	-0.118785	-0.144787	-0.225684	-0.277627	-0.0388606	-0.0344882	-0.0598254	-0.0318818	-0.0549886	-0.0184666	-0.239555	-0.16444	0.0614637	0.172301	0.0123741	0.0791074	no_changes	no_changes	no_changes	no_changes
FBpp0086552	CG10265-PA	NO	5.88157	3.27354	5.20684	2.787	16.8823	10.8351	1.842	3.3383	4.47795	3.50977	0.683497	114.783	79.5035	6.94178e-24	2.21914e-16	Yes	Yes	Translated	Translated	FBpp0086552	-0.168265	-0.172533	-0.111436	-0.15987	-0.207755	-0.256061	-0.038567	-0.035259	-0.0552452	-0.0225948	-0.0548459	-0.015533	-0.20529	-0.146459	0.0617606	0.156283	0.00505829	0.0619591	no_changes	no_changes	no_changes	no_changes
FBpp0086555	CG7639-PB	NO	9.90818	8.36623	8.5297	7.90048	45.7842	38.8541	1.98962	4.51254	14.7284	13.1635	2.04083	188.461	124.152	1.13526e-39	6.92946e-26	Yes	Yes	Translated	Translated	FBpp0086555	-0.149212	-0.143723	-0.101643	-0.133334	-0.138766	-0.178711	-0.038521	-0.0347728	-0.0451636	-0.0181572	-0.0556226	-0.0219943	-0.113205	-0.0873115	0.0515106	0.0978529	-0.00969222	0.0272704	no_changes	no_changes	no_changes	no_changes
FBpp0086561	Kank-PB	NO	0.592228	1.35694	0.645998	1.31825	0.932414	1.0975	0.625542	0.147522	17.3703	16.4549	-2.02385	13.0842	47.6035	0.0108717	1.1416e-09	No	Yes	Only_transcribed	Only_transcribed	FBpp0086561	-0.193292	-0.183375	-0.124878	-0.167492	-0.245827	-0.282943	-0.0389461	-0.0365802	-0.0627089	-0.030913	-0.0508851	-0.0267299	-0.0894723	-0.0671455	0.0749193	0.181631	0.0108521	0.0235137	no_changes	no_changes	no_changes	no_changes
FBpp0086563	CG10139-PA	NO	30.2709	22.0611	18.0029	18.3244	70.6248	106.791	17.1537	26.4366	9.57418	6.28705	-1.93329	128.285	560.667	9.06116e-27	5.03472e-120	Yes	Yes	Translated	Translated	FBpp0086563	-0.0528625	-0.0662513	-0.073723	-0.0792406	-0.0794719	0.0088382	-0.033796	-0.0256944	-0.0583395	-0.0175036	-0.050985	-0.0130079	-0.159508	-0.129443	-0.0300839	0.00446553	0.00803391	0.0316639	no_changes	no_changes	no_changes	no_changes
FBpp0086567	AttA-PA	NO	1.39062	1.26705	1.58283	1.18777	6.25549	2.97353	1.09496	1.87242	17.4783	91.278	1.58507	144.964	56.9816	2.44138e-30	1.24822e-11	Yes	Yes	Translated	Translated	FBpp0086567	-0.189515	-0.183884	-0.122117	-0.168169	-0.233121	-0.277764	-0.0387998	-0.035866	-0.0458691	-0.0257978	-0.0526675	-0.0116291	-0.0885019	0.391288	0.073866	0.174808	0.00499679	0.505294	no_changes	no_changes	no_changes	no_changes
FBpp0086568	AttB-PA	NO	5.37448	2.68219	5.25935	2.07975	21.1679	7.83725	2.54483	2.4106	7.88119	45.6702	1.58507	144.088	66.1464	3.76127e-30	1.47541e-13	Yes	Yes	Translated	Translated	FBpp0086568	-0.170664	-0.175878	-0.111281	-0.16354	-0.197525	-0.264337	-0.038348	-0.0356431	-0.0490929	-0.023885	-0.0540074	-0.0159323	-0.174717	0.111854	0.0637419	0.155434	0.00205974	0.301805	no_changes	no_changes	no_changes	no_changes
FBpp0086569	ave-PA	NO	12.3723	21.0646	8.58878	22.6638	160.453	88.5709	57.719	56.8494	16.0368	12.6032	1.5307	76.2812	658.787	1.06754e-15	2.91901e-141	Yes	Yes	Translated	Translated	FBpp0086569	-0.137553	-0.0718881	-0.101469	-0.0567219	0.134947	-0.0414612	-0.0211561	-0.0131009	0.00291455	-0.0196187	-0.013814	-0.00201951	-0.101452	-0.0907442	0.0455486	-0.0511912	0.000590277	0.0112768	no_changes	no_changes	no_changes	no_changes
FBpp0086570	ND-B15-PA	NO	21.9496	49.0551	14.9193	38.6757	82.8959	148.836	19.4784	14.9711	176.21	166.396	2.51341	115.925	172.19	3.96143e-24	3.54379e-36	Yes	Yes	Translated	Translated	FBpp0086570	-0.0922364	0.0864552	-0.082811	0.0263695	-0.050181	0.124909	-0.0330716	-0.030442	-0.0500256	-0.0235122	-0.0487115	-0.0238924	1.33746	0.85153	-0.0450242	-0.0553985	0.000633069	-0.511765	no_changes	no_changes	no_changes	no_changes
FBpp0086571	BEAF-32-PA	NO	20.4092	10.7165	14.7738	10.3786	59.5435	68.4692	36.5837	26.659	9.02291	6.77024	1.02811	117.594	536.988	1.74378e-24	6.68616e-115	Yes	Yes	Translated	Translated	FBpp0086571	-0.099525	-0.130428	-0.0832398	-0.120475	-0.105923	-0.0969545	-0.0277417	-0.0256022	-0.0549738	-0.0123538	-0.0411666	-0.00139789	-0.164461	-0.126482	0.0233193	0.0599234	0.0167884	0.0399974	no_changes	no_changes	no_changes	no_changes
FBpp0086572	BEAF-32-PB	NO	25.2865	9.08866	18.9981	8.58061	68.9812	74.6188	44.106	28.0161	7.88064	5.61068	1.75277	167.138	611.586	4.3008e-35	4.8148e-131	Yes	Yes	Translated	Translated	FBpp0086572	-0.0764471	-0.139637	-0.0707899	-0.129805	-0.0833951	-0.0799779	-0.0253978	-0.0250403	-0.0560652	-0.00629753	-0.0421633	0.00578268	-0.174722	-0.133587	0.0137659	0.045257	0.0176148	0.0433224	no_changes	no_changes	no_changes	no_changes
FBpp0086578	Ercc1-PA	NO	5.08234	3.65844	4.76673	3.77927	13.579	10.1535	3.5565	4.4276	1.49942	1.1929	0.999923	111.412	162.557	3.63793e-23	4.13466e-34	Yes	Yes	Translated	Translated	FBpp0086578	-0.172047	-0.170356	-0.112733	-0.154721	-0.215639	-0.257943	-0.0380328	-0.0348079	-0.0563888	-0.0243725	-0.0523173	-0.0158038	-0.232048	-0.160654	0.0666101	0.160591	0.00856955	0.0751893	no_changes	no_changes	no_changes	no_changes
FBpp0086579	HPS1-PA	NO	3.59824	2.51832	2.23655	2.32538	8.67129	4.85793	0.495804	1.6338	3.6244	2.37636	0.121517	53.2384	78.2894	7.59683e-11	4.01147e-16	Yes	Yes	Translated	Only_transcribed	FBpp0086579	-0.179069	-0.176805	-0.12019	-0.162265	-0.227354	-0.272562	-0.0389865	-0.0359648	-0.0578973	-0.0271873	-0.0556972	-0.0206393	-0.212958	-0.153403	0.0652504	0.170298	0.00593087	0.0627211	no_changes	no_changes	no_changes	no_changes
FBpp0086580	Cyp6a22-PA	NO	8.86823	6.13349	8.28974	5.39704	6.43562	6.59572	0.663471	1.17123	14.6391	10.204	-1.1056	66.785	58.4896	1.08214e-13	6.02278e-12	Yes	Yes	Translated	Only_transcribed	FBpp0086580	-0.154133	-0.156354	-0.10235	-0.146326	-0.232691	-0.267764	-0.0389342	-0.0361563	-0.067597	-0.0300265	-0.0566101	-0.0256461	-0.114008	-0.105444	0.0549349	0.170459	0.0104183	0.00901879	no_changes	no_changes	no_changes	no_changes
FBpp0086582	Cyp6a23-PA	NO	34.6288	19.0795	28.2108	24.8877	5.83237	5.59476	2.59094	6.5148	27.0845	21.2598	1.58697	45.5303	115.738	3.08439e-09	4.34135e-24	Yes	Yes	Translated	Translated	FBpp0086582	-0.0322423	-0.0831184	-0.0436376	-0.0451812	-0.23413	-0.270528	-0.0383337	-0.0339436	-0.0708065	-0.0326277	-0.056534	-0.0251847	-0.00220419	-0.0377062	0.023589	0.17327	0.0147222	-0.0373893	no_changes	no_changes	no_changes	no_changes
FBpp0086585	Cyp6a8-PA	NO	19.0504	23.2657	12.6572	24.455	53.2498	25.5847	6.60147	4.81681	3.98085	3.03235	2.70863	307.663	235.12	2.40842e-65	1.04322e-49	Yes	Yes	Translated	Translated	FBpp0086585	-0.105954	-0.0594368	-0.0894782	-0.0474266	-0.120946	-0.215343	-0.037084	-0.0346468	-0.055678	-0.0299456	-0.0537645	-0.0258529	-0.209756	-0.149384	0.0253171	0.106018	0.004072	0.0635816	no_changes	no_changes	no_changes	no_changes
FBpp0086586	Cyp6a21-PA	NO	0.34358	1.48953	0.251056	1.70741	0.876622	2.26386	0.0234606	0.682618	21.7538	13.6874	2.07825	87.889	21.9722	3.6968e-18	0.000202986	Yes	Yes	Only_transcribed	Only_transcribed	FBpp0086586	-0.194469	-0.182625	-0.126042	-0.165472	-0.24596	-0.279723	-0.0391337	-0.0363587	-0.057082	-0.0285482	-0.0565237	-0.0237614	-0.0500931	-0.0841016	0.0760587	0.180407	0.00362372	-0.0358163	no_changes	no_changes	no_changes	no_changes
FBpp0086590	Ciao1-PA	NO	20.9574	13.0794	17.4908	11.469	77.0548	60.8128	11.135	5.57111	18.8444	15.8935	-2.1889	502.872	254.376	1.60301e-107	7.4275e-54	Yes	Yes	Translated	Translated	FBpp0086590	-0.096931	-0.117061	-0.0752321	-0.114816	-0.0641236	-0.118091	-0.0356714	-0.0343344	-0.050601	-0.0181394	-0.0530229	-0.0228751	-0.0762292	-0.0705853	0.0212805	0.0449661	-0.00485261	0.00594391	no_changes	no_changes	no_changes	no_changes
FBpp0086591	SMC2-PA	NO	15.7452	7.61335	11.7781	6.82514	21.1539	20.1376	8.52063	8.59461	1.67921	1.33541	2.38794	202.649	708.149	1.01235e-42	5.99263e-152	Yes	Yes	Translated	Translated	FBpp0086591	-0.121594	-0.147983	-0.092069	-0.138915	-0.197558	-0.23038	-0.036486	-0.0330824	-0.0640388	-0.024806	-0.0524635	-0.0148994	-0.230433	-0.159781	0.034299	0.143612	0.0145639	0.0744079	no_changes	no_changes	no_changes	no_changes
FBpp0086592	CG10209-PA	NO	7.64236	1.39964	6.27509	0.858811	17.453	7.79572	2.4663	3.05292	1.14509	0.728597	3.01743	120.847	131.747	3.52101e-25	1.64752e-27	Yes	Yes	Translated	Translated	FBpp0086592	-0.159934	-0.183134	-0.108288	-0.169876	-0.206392	-0.264452	-0.0383725	-0.0353772	-0.0586238	-0.0150788	-0.0545929	0.00877056	-0.235231	-0.163499	0.0576827	0.15913	0.0189017	0.0755457	no_changes	no_changes	no_changes	no_changes
FBpp0086597	Spred-PA	NO	20.6905	9.79255	16.2207	8.46541	10.3695	11.4497	2.7515	2.29936	6.66747	6.06425	-0.385213	94.9911	98.1969	1.14461e-19	2.38032e-20	Yes	Yes	Translated	Translated	FBpp0086597	-0.0981939	-0.135655	-0.0789755	-0.130403	-0.2233	-0.254364	-0.0382836	-0.0356892	-0.0688901	-0.0297143	-0.0560327	-0.0250831	-0.185621	-0.130808	0.0217481	0.161774	0.0118566	0.0577269	no_changes	no_changes	no_changes	no_changes
FBpp0086599	Trs31-PA	NO	10.6886	12.4758	9.41237	11.3529	57.1545	32.2794	16.9386	10.8952	11.2136	6.58763	0.450944	99.5067	234.055	1.25273e-20	1.7684e-49	Yes	Yes	Translated	Translated	FBpp0086599	-0.14552	-0.120475	-0.0990414	-0.115418	-0.111625	-0.196861	-0.033863	-0.0321298	-0.0409801	-0.0249978	-0.0455275	-0.0179884	-0.144781	-0.127601	0.0458017	0.0971758	0.00166914	0.0180929	no_changes	no_changes	no_changes	no_changes
FBpp0086603	Rpn6-PA	NO	50.9954	42.658	44.2461	34.8217	184.328	309.997	84.9013	81.6304	57.8668	60.9352	1.18474	468.116	#NUM!	5.26162e-100	0	Yes	Yes	Translated	Translated	FBpp0086603	0.0451991	0.0502665	0.00362262	0.00636996	0.191936	0.569815	-0.0126862	-0.00283949	-0.0509589	-0.009434	-0.0447591	-0.00371197	0.274328	0.205381	-0.0759639	-0.311482	0.00808252	-0.0726123	no_changes	no_changes	no_changes	no_changes
FBpp0086604	Rpn6-PB	NO	52.9394	44.1459	45.9692	36.1392	191.602	322.231	88.2518	84.8518	59.168	61.653	2.92287	486.373	#NUM!	5.93057e-104	0	Yes	Yes	Translated	Translated	FBpp0086604	0.0543976	0.0586832	0.00870081	0.013207	0.209299	0.603587	-0.0116422	-0.00150556	-0.050932	-0.00932692	-0.0447529	-0.00367407	0.286018	0.209779	-0.0810298	-0.331021	0.00802159	-0.0802919	no_changes	no_changes	no_changes	no_changes
FBpp0086616	Sin1-PA	NO	6.16847	4.75349	4.90727	3.79327	9.46432	6.93824	2.82493	3.86655	2.38515	1.68464	2.28712	72.1295	194.047	8.05832e-15	7.15532e-41	Yes	Yes	Translated	Translated	FBpp0086616	-0.166907	-0.164161	-0.112319	-0.154648	-0.225461	-0.266819	-0.0382607	-0.0350402	-0.06294	-0.0287485	-0.0534158	-0.0173734	-0.224091	-0.157641	0.0569697	0.1679	0.0141688	0.0699824	no_changes	no_changes	no_changes	no_changes
FBpp0086622	Asx-PA	NO	8.14785	2.73538	5.92252	2.86689	5.14932	5.19293	1.23583	1.99933	4.75167	4.15486	-0.283198	59.6314	243.31	3.46721e-12	1.7975e-51	Yes	Yes	Translated	Translated	FBpp0086622	-0.157542	-0.175577	-0.109327	-0.159455	-0.235761	-0.271637	-0.0387559	-0.0358134	-0.0681367	-0.0272891	-0.0557811	-0.0206929	-0.202831	-0.142506	0.0571791	0.17345	0.0128485	0.0635318	no_changes	no_changes	no_changes	no_changes
FBpp0086623	CG30197-PA	NO	2.21643	2.55861	3.01872	2.47121	4.26566	2.33321	0	3.30574	99.0745	84.0454	3.10753	93.0739	41.0584	2.92612e-19	2.61407e-08	Yes	Yes	Translated	Only_transcribed	FBpp0086623	-0.185607	-0.176577	-0.117885	-0.161509	-0.23787	-0.279531	-0.039141	-0.0352725	-0.0606923	-0.0305701	-0.057126	-0.0140905	0.644517	0.346974	0.07358	0.177521	0.0135903	-0.31336	no_changes	no_changes	no_changes	no_changes
FBpp0086624	ttv-PA	NO	8.81962	2.90975	6.46742	3.10508	9.22505	5.68118	3.67065	1.65364	2.50091	2.09229	1.38574	148.119	133.253	5.14982e-31	7.84602e-28	Yes	Yes	Translated	Translated	FBpp0086624	-0.154363	-0.174591	-0.107721	-0.158219	-0.226032	-0.270289	-0.0379972	-0.0359566	-0.0657525	-0.0271094	-0.0534681	-0.0223925	-0.223051	-0.155144	0.0560033	0.169258	0.0115262	0.0715175	no_changes	no_changes	no_changes	no_changes
FBpp0086629	CG12863-PA	NO	6.27279	1.20795	3.85243	1.27607	5.0541	5.22085	1.3526	1.69752	1.12294	0.764365	2.42231	44.6823	76.9194	4.62895e-09	7.82205e-16	Yes	Yes	Translated	Translated	FBpp0086629	-0.166414	-0.184218	-0.115428	-0.167711	-0.235988	-0.27156	-0.0387195	-0.0359384	-0.0671361	-0.0192285	-0.0548631	-0.0141672	-0.23543	-0.16328	0.0599844	0.173475	0.011752	0.075986	no_changes	no_changes	no_changes	no_changes
FBpp0086630	Su(var)2-HP2-PA	NO	10.6044	6.84567	8.7832	6.27854	11.2827	7.5314	1.56195	9.09107	4.50527	3.28246	-0.0368072	607.187	#NUM!	4.31306e-130	0	Yes	Yes	Translated	Translated	FBpp0086630	-0.145918	-0.152325	-0.100896	-0.141751	-0.221121	-0.265181	-0.0386543	-0.0328769	-0.0656489	-0.029944	-0.0559798	-0.0129536	-0.205045	-0.147851	0.0494111	0.166213	0.018074	0.0602339	no_changes	no_changes	no_changes	no_changes
FBpp0086631	Su(var)2-HP2-PB	NO	11.0827	7.0444	8.90228	6.34921	12.3943	8.21055	1.71178	10.0716	4.44202	3.2867	-0.0368072	361.935	1236.5	4.64262e-77	1.95011e-266	Yes	Yes	Translated	Translated	FBpp0086631	-0.143655	-0.151201	-0.100545	-0.141384	-0.218467	-0.263306	-0.0386076	-0.0324708	-0.0653356	-0.0297265	-0.0558867	-0.0115274	-0.205613	-0.147826	0.0470385	0.16458	0.0187443	0.0608596	no_changes	no_changes	no_changes	no_changes
FBpp0086632	CG33468-PA	NO	0.446314	0.430574	1.01601	1.34001	1.26197	7.12576	0.342851	4.35085	3.6966	3.04973	1.26555	15.3806	71.1504	0.00397361	1.29738e-14	Yes	Yes		Only_transcribed	FBpp0086632	-0.193983	-0.188616	-0.123788	-0.167379	-0.24504	-0.266301	-0.0390342	-0.0348397	-0.0554919	0.0214377	-0.0549511	0.00559528	-0.21231	-0.149277	0.08126	0.175309	-0.0103739	0.066383	no_changes	no_changes	no_changes	no_changes
FBpp0086640	Polr1A-PA	NO	12.949	10.1928	9.94617	8.31732	15.526	18.2698	2.49018	4.17753	4.05458	2.68905	2.88196	474.261	424.181	2.46759e-101	1.65545e-90	Yes	Yes	Translated	Translated	FBpp0086640	-0.134824	-0.133391	-0.0974681	-0.131171	-0.210992	-0.235536	-0.0383651	-0.0349115	-0.064871	-0.0276416	-0.0555124	-0.0227048	-0.209094	-0.151487	0.0351727	0.149575	0.00969175	0.0606688	no_changes	no_changes	no_changes	no_changes
FBpp0086641	LamC-PA	NO	4.32553	2.24686	4.50184	2.3884	0.435714	2.47528	0.0952773	3.91451	15.7789	22.0552	1.02887	18.9383	183.067	0.00080817	1.63618e-38	Yes	Yes	Only_transcribed	Only_transcribed	FBpp0086641	-0.175628	-0.178341	-0.113514	-0.161938	-0.247012	-0.279139	-0.0391113	-0.0350204	-0.0711964	-0.029939	-0.0569896	-0.0109842	-0.103768	-0.032833	0.069781	0.18114	0.0224823	0.074706	no_changes	no_changes	no_changes	no_changes
FBpp0086646	CG17385-PA	NO	53.4421	16.1853	41.969	13.0843	22.4866	32.1682	2.12437	4.05124	14.4529	11.6492	3.01111	59.8491	93.4646	3.12056e-12	2.41678e-19	Yes	Yes	Translated	Translated	FBpp0086646	0.0567763	-0.0994905	-0.00308863	-0.106434	-0.194377	-0.197168	-0.038479	-0.0349638	-0.0693532	-0.0269929	-0.0567997	-0.0246912	-0.11568	-0.0965893	-0.0593754	0.127475	0.0100712	0.0201061	no_changes	no_changes	no_changes	no_changes
FBpp0086647	pea-PA	NO	11.558	11.6597	9.61542	9.57287	27.1418	21.535	4.45422	4.95326	4.27859	2.87655	0.24068	242.117	338.356	3.24813e-51	5.72715e-72	Yes	Yes	Translated	Translated	FBpp0086647	-0.141406	-0.125092	-0.0984429	-0.124656	-0.183265	-0.226523	-0.0377531	-0.0345903	-0.0582518	-0.0274603	-0.0541404	-0.0225485	-0.207081	-0.150338	0.0385711	0.135226	0.00611735	0.0597593	no_changes	no_changes	no_changes	no_changes
FBpp0086648	CG13016-PA	NO	12.7207	20.0083	10.4061	18.3162	37.8294	30.1544	4.85084	6.90507	7.66511	5.99935	1.38297	171.279	145.293	5.55943e-36	2.0761e-30	Yes	Yes	Translated	Translated	FBpp0086648	-0.135904	-0.0778639	-0.0961125	-0.079283	-0.157754	-0.202727	-0.0376295	-0.033782	-0.0546492	-0.0285906	-0.0541216	-0.0239966	-0.176659	-0.131205	0.0341037	0.115841	0.00347221	0.0478694	no_changes	no_changes	no_changes	no_changes
FBpp0086649	O-fut1-PA	NO	39.3292	43.8197	27.5925	40.7377	158.062	102.035	31.0648	14.6368	4.3274	3.27706	0.467252	574.895	350.134	4.19852e-123	1.6404e-74	Yes	Yes	Translated	Translated	FBpp0086649	-0.0100014	0.0568381	-0.0454598	0.0370702	0.12924	-0.00429305	-0.0294614	-0.0305804	-0.0486301	-0.0258587	-0.04987	-0.0241791	-0.206643	-0.147885	-0.0490822	-0.0741317	0.000298137	0.0618818	no_changes	no_changes	no_changes	no_changes
FBpp0086650	CG8323-PA	NO	9.5271	10.757	6.90798	7.39104	6.57399	5.79457	1.79549	0.342077	12.6253	9.98709	-0.00887041	95.02	47.5612	1.12849e-19	1.16503e-09	Yes	Yes	Translated	Only_transcribed	FBpp0086650	-0.151016	-0.130199	-0.106422	-0.135978	-0.23236	-0.269976	-0.0385815	-0.0364997	-0.0678024	-0.0318114	-0.0554508	-0.0274066	-0.132099	-0.106773	0.0344958	0.171216	0.0113602	0.0266721	no_changes	no_changes	no_changes	no_changes
FBpp0086652	CG18324-PB	NO	9.30907	10.2138	6.88149	9.70915	5.97279	7.72086	0.982369	0.62123	14.517	12.4373	0.785736	45.1705	15.3806	3.66421e-09	0.00397361	Yes	Yes	Translated	Only_transcribed	FBpp0086652	-0.152047	-0.133272	-0.106501	-0.123948	-0.233795	-0.264658	-0.0388349	-0.0363841	-0.0680813	-0.0310889	-0.0562059	-0.0272241	-0.115104	-0.0917608	0.0487654	0.169605	0.0106712	0.0245844	no_changes	no_changes	no_changes	no_changes
FBpp0086653	CG18324-PA	NO	9.69728	12.3703	5.95507	11.4682	4.86132	7.70272	1.18596	0.519683	17.55	14.2726	-0.470477	21.5666	15.3806	0.00024442	0.00397361	Yes	Yes	Translated	Only_transcribed	FBpp0086653	-0.15021	-0.121072	-0.109231	-0.11482	-0.236448	-0.264708	-0.0387714	-0.0364261	-0.0688893	-0.031532	-0.0558424	-0.0274166	-0.0878576	-0.0805162	0.0419771	0.170697	0.0116354	0.00773166	no_changes	no_changes	no_changes	no_changes
FBpp0086654	ReepB-PA	NO	125.066	80.1004	111.205	68.9375	375.704	298.461	41.0402	43.4407	111.34	97.8691	3.3505	891.04	585.131	1.45538e-191	2.55983e-125	Yes	Yes	Translated	Translated	FBpp0086654	0.395678	0.262079	0.200966	0.183409	0.648748	0.537968	-0.0263531	-0.0186532	-0.0544753	-0.0212106	-0.0547474	-0.0213863	0.754707	0.431671	-0.242967	-0.493595	-0.000303615	-0.340209	no_changes	no_changes	no_changes	no_changes
FBpp0086655	cg-PD	NO	20.7778	11.4217	15.3112	11.115	23.4511	39.8041	3.84041	8.28246	7.15559	5.16724	0.633477	135.251	172.634	2.93149e-28	2.84529e-36	Yes	Yes	Translated	Translated	FBpp0086655	-0.0977808	-0.126439	-0.081656	-0.116653	-0.192075	-0.176088	-0.0379443	-0.0332117	-0.0652762	-0.0220125	-0.0555094	-0.0202003	-0.181236	-0.136304	0.0230279	0.119021	0.00785011	0.0473207	no_changes	no_changes	no_changes	no_changes
FBpp0086656	cg-PB	NO	21.5771	11.0547	15.6512	10.8326	22.8803	39.3938	3.76884	8.08896	6.70069	4.82142	0.633477	182.801	240.678	1.86572e-38	6.62732e-51	Yes	Yes	Translated	Translated	FBpp0086656	-0.0939986	-0.128514	-0.0806539	-0.118118	-0.193437	-0.177221	-0.0379666	-0.0332918	-0.0656694	-0.0217513	-0.055574	-0.0201842	-0.185322	-0.138422	0.0210995	0.11998	0.00790665	0.0493932	no_changes	no_changes	no_changes	no_changes
FBpp0086657	cg-PC	NO	19.6856	10.2446	14.6037	9.56398	22.1878	39.1557	3.04802	8.31651	6.51167	4.84879	-2.59892	137.921	177.672	7.86547e-29	2.35717e-37	Yes	Yes	Translated	Translated	FBpp0086657	-0.102949	-0.133097	-0.0837413	-0.124702	-0.19509	-0.177878	-0.0381912	-0.0331976	-0.0652852	-0.0208913	-0.0557808	-0.0189176	-0.187021	-0.138255	0.0245321	0.120854	0.00778172	0.0513581	no_changes	no_changes	no_changes	no_changes
FBpp0086659	Sdb-PA	NO	6.13996	2.68926	5.41524	3.2895	4.07044	2.15786	1.16283	1.62642	45.4565	32.4731	1.9498	260.245	463.67	4.03768e-55	4.81177e-99	Yes	Yes	Translated	Translated	FBpp0086659	-0.167042	-0.175838	-0.110822	-0.157262	-0.238336	-0.280016	-0.0387787	-0.0359678	-0.0679584	-0.0309343	-0.055742	-0.0227857	0.16284	0.0309963	0.0664751	0.177768	0.0138067	-0.138853	no_changes	no_changes	no_changes	no_changes
FBpp0086661	CG8468-PC	NO	35.5984	22.6032	37.7543	16.0706	122.26	104.05	34.935	13.1182	15.6968	9.33834	1.8374	1280.07	437.923	6.95307e-276	1.77253e-93	Yes	Yes	Translated	Translated	FBpp0086661	-0.0276545	-0.0631846	-0.0155104	-0.0909367	0.0437794	0.00126993	-0.0282555	-0.0312093	-0.0519966	-0.0182931	-0.0511623	-0.0194669	-0.104506	-0.110748	-0.0138715	-0.0418825	-0.000230163	-0.00657345	no_changes	no_changes	no_changes	no_changes
FBpp0086664	Usp20-33-PA	NO	13.4611	8.27194	8.10956	6.95796	13.5357	16.4107	7.3857	8.90435	14.3482	12.8013	0.421977	145.028	91.6342	2.3651e-30	5.91971e-19	Yes	Yes	Translated	Translated	FBpp0086664	-0.132401	-0.144257	-0.102881	-0.138225	-0.215743	-0.240669	-0.0368396	-0.0329542	-0.0659853	-0.0270048	-0.0512563	-0.0146882	-0.116621	-0.0895306	0.0315963	0.154932	0.0183358	0.0285307	no_changes	no_changes	no_changes	no_changes
FBpp0086667	CG8531-PA	NO	69.7253	25.6773	66.6414	22.5576	52.2944	59.9798	13.9641	7.43437	22.0095	19.2683	1.45311	331.277	238.839	1.9318e-70	1.64967e-50	Yes	Yes	Translated	Translated	FBpp0086667	0.133823	-0.0457941	0.0696271	-0.0572731	-0.123226	-0.120391	-0.0347898	-0.0335629	-0.067457	-0.0258341	-0.0557755	-0.0244855	-0.0477959	-0.0499082	-0.0672559	0.0702346	0.00883388	-0.00222468	no_changes	no_changes	no_changes	no_changes
FBpp0086668	beta4GalNAcTA-PA	NO	14.4973	7.93925	10.3835	6.79622	8.41228	8.83936	2.5287	1.8966	7.84639	5.36945	0.667507	47.31	30.7606	1.3142e-09	3.42559e-06	Yes	Yes	Translated	Translated	FBpp0086668	-0.127498	-0.146139	-0.0961792	-0.139065	-0.227972	-0.26157	-0.0383531	-0.035856	-0.0684346	-0.0299	-0.0555564	-0.0250063	-0.17503	-0.135065	0.034122	0.166439	0.0120486	0.0420898	no_changes	no_changes	no_changes	no_changes
FBpp0086674	CG8613-PA	NO	12.1058	8.36633	9.15888	8.74239	12.9989	14.0368	1.0628	2.09668	18.4292	14.6275	0.671353	142.135	71.1895	9.84974e-30	1.27296e-14	Yes	Yes	Translated	Translated	FBpp0086674	-0.138814	-0.143723	-0.0997885	-0.128965	-0.217024	-0.247222	-0.0388098	-0.0357731	-0.0655923	-0.0280229	-0.0563781	-0.0254109	-0.0799592	-0.0783419	0.0477996	0.156152	0.00801773	0.00170326	no_changes	no_changes	no_changes	no_changes
FBpp0086675	Arc2-PA	NO	75.0774	34.9587	65.2589	25.7449	52.1774	101.248	10.5582	26.8715	10.8244	6.86574	2.17478	145.93	320.577	1.51603e-30	3.93651e-68	Yes	Yes	Translated	Translated	FBpp0086675	0.159148	0.00671111	0.0655527	-0.0407328	-0.123506	-0.00646399	-0.0358511	-0.0255143	-0.0677739	-0.0239706	-0.0560832	-0.0171214	-0.148277	-0.125897	-0.125348	0.0274921	0.0125693	0.0235694	no_changes	no_changes	no_changes	no_changes
FBpp0086676	Tfb1-PB	NO	51.2238	16.9263	42.8908	14.9289	19.538	18.4136	5.54864	2.15809	7.44538	6.47416	1.46083	112.986	199.606	1.67866e-23	4.56751e-42	Yes	Yes	Translated	Translated	FBpp0086676	0.0462799	-0.0952988	-0.000371933	-0.0968611	-0.201415	-0.235139	-0.0374121	-0.0357477	-0.0695798	-0.0299849	-0.0562922	-0.0263932	-0.178633	-0.128296	-0.0428502	0.145625	0.0114434	0.0530121	no_changes	no_changes	no_changes	no_changes
FBpp0086687	Arc1-PA	NO	318.681	240.498	311.227	216.952	140.217	288.64	77.5855	221.476	340.39	324.188	2.26324	341.393	501.915	1.26556e-72	2.58088e-107	Yes	Yes	Translated	Translated	FBpp0086687	1.3118	1.16945	0.790483	0.951509	0.0866434	0.510854	-0.0149658	0.0550683	-0.0692425	-0.0296114	-0.0555193	-0.0173576	2.81238	1.8183	-0.657018	-0.223368	0.0176113	-1.04693	no_changes	no_changes	no_changes	no_changes
FBpp0086688	CG8617-PA	NO	11.4291	7.82897	9.93134	6.82244	6.4697	14.8735	4.83013	7.70462	10.1427	8.63051	-3.73135	31.7728	127.048	2.12893e-06	1.66587e-26	Yes	Yes	Translated	Translated	FBpp0086688	-0.142016	-0.146763	-0.0975119	-0.138929	-0.232609	-0.244912	-0.0376359	-0.033451	-0.0685163	-0.0272845	-0.0539914	-0.0162393	-0.154401	-0.115085	0.0465153	0.162873	0.0173355	0.0414064	no_changes	no_changes	no_changes	no_changes
FBpp0086689	tej-PA	NO	0.706953	0.857609	0.645478	1.22819	3.82943	5.50588	0.519227	0.267457	0.399876	0.876042	2.13729	58.0231	22.6288	7.54611e-12	0.000150187	Yes	Yes		Only_transcribed	FBpp0086689	-0.19275	-0.1862	-0.12488	-0.167959	-0.238911	-0.270773	-0.0389792	-0.0365306	-0.0405793	-0.012251	-0.0519416	-0.0256384	-0.241926	-0.162595	0.0765306	0.173989	-0.0167793	0.0835476	no_changes	no_changes	no_changes	no_changes
FBpp0086690	Sps1-PB	NO	37.8075	35.4235	33.3665	27.1948	89.6951	317.066	79.1545	70.2055	10.0141	6.89383	1.0881	581.824	#NUM!	1.32945e-124	0	Yes	Yes	Translated	Translated	FBpp0086690	-0.0172016	0.00934026	-0.0284425	-0.0332091	-0.0339515	0.58933	-0.0144769	-0.00757037	-0.058113	-0.00383426	-0.0418367	-0.00126469	-0.155556	-0.125725	-0.0478059	-0.231395	0.0127768	0.0314172	no_changes	no_changes	no_changes	no_changes
FBpp0086694	Hsc70-5-PA	NO	217.844	73.635	209.701	60.1003	214.76	466.936	83.0311	145.467	58.5436	71.875	2.17945	1531.93	#NUM!	0	0	Yes	Yes	Translated	Translated	FBpp0086694	0.834674	0.225504	0.49126	0.13755	0.264577	1.00306	-0.013269	0.023594	-0.0660987	-0.0125131	-0.0545741	-0.00292668	0.280408	0.272407	-0.383378	-0.503852	0.0143125	-0.00842613	no_changes	no_changes	no_changes	no_changes
FBpp0086695	Snrk-PA	NO	19.636	18.8004	13.5924	15.9476	23.614	20.8201	2.57057	1.97138	15.0022	10.5151	1.7196	174.721	131.464	1.01404e-36	1.89349e-27	Yes	Yes	Translated	Translated	FBpp0086695	-0.103184	-0.0846969	-0.0867218	-0.0915746	-0.191686	-0.228496	-0.03834	-0.035825	-0.0648504	-0.0299198	-0.0559071	-0.0266092	-0.110746	-0.103538	0.00851785	0.138661	0.00830769	0.00759172	no_changes	no_changes	no_changes	no_changes
FBpp0086699	Opa1-PB	NO	57.7667	30.3492	49.7399	26.0708	55.6087	63.7642	13.6936	8.98515	14.8124	11.7998	0.664348	757.947	612.887	9.85412e-163	2.51754e-131	Yes	Yes	Translated	Translated	FBpp0086699	0.0772385	-0.019365	0.0198141	-0.0390418	-0.115315	-0.109943	-0.0348741	-0.0329207	-0.0662324	-0.0266153	-0.0553516	-0.0243301	-0.112451	-0.0956665	-0.0685235	0.0631014	0.00892596	0.0176769	no_changes	no_changes	no_changes	no_changes
FBpp0086700	Opa1-PA	NO	55.5908	29.5985	47.9059	25.294	54.7525	62.8976	13.2816	8.75511	14.3135	11.4185	0.664348	881.356	586.127	1.82439e-189	1.5577e-125	Yes	Yes	Translated	Translated	FBpp0086700	0.066943	-0.0236117	0.014409	-0.0430731	-0.117359	-0.112336	-0.0350025	-0.033016	-0.0661041	-0.0265355	-0.0553391	-0.0243148	-0.116933	-0.098003	-0.0639857	0.0647893	0.00880372	0.0199358	no_changes	no_changes	no_changes	no_changes
FBpp0086701	RpS23-PA	NO	1339.94	4373.06	1388.38	4758.7	2178.07	2527.64	213.116	199.284	731.015	712.627	-0.221777	#NUM!	1230.68	0	3.55029e-265	Yes	Yes	Translated	Translated	FBpp0086701	6.14408	24.5475	3.96514	24.5203	4.95098	6.69191	0.0272648	0.0458788	-0.0624147	-0.0316806	-0.0561367	-0.027452	6.32155	4.19822	-1.9607	-4.63641	0.00712311	-2.2362	down	down	no_changes	down
FBpp0086704	mRpS16-PA	NO	22.4356	35.6121	17.2123	31.2575	81.3749	129.454	19.9511	21.8944	22.0034	21.3087	1.5899	49.5472	132.415	4.48888e-10	1.18518e-27	Yes	Yes	Translated	Translated	FBpp0086704	-0.0899366	0.0104073	-0.0760529	-0.012126	-0.0538115	0.0714026	-0.0329243	-0.0275752	-0.0508872	-0.0215131	-0.0496555	-0.0206613	-0.0478506	-0.0374067	-0.00768729	-0.0312937	0.00141254	0.0109991	no_changes	no_changes	no_changes	no_changes
FBpp0086705	eIF3m-PA	NO	334.486	292.099	317.676	247.916	185.452	345.492	49.7363	20.6956	86.7357	78.6084	0.716223	449.841	377.579	4.70232e-96	1.94109e-80	Yes	Yes	Translated	Translated	FBpp0086705	1.38659	1.46136	0.809489	1.11219	0.194619	0.667802	-0.0236434	-0.0280716	-0.0685833	-0.0296692	-0.0561169	-0.027023	0.533672	0.313662	-0.823217	-0.366327	0.0102457	-0.231705	no_changes	no_changes	no_changes	no_changes
FBpp0086706	CysRS-m-PA	NO	6.15566	7.28967	3.64608	5.89816	6.87879	9.04537	1.15502	2.19166	26.7003	25.4939	1.96747	89.755	104.664	1.48437e-18	9.98784e-22	Yes	Yes	Translated	Translated	FBpp0086706	-0.166968	-0.149814	-0.116036	-0.143725	-0.231633	-0.261002	-0.0387811	-0.0357338	-0.0653406	-0.0294761	-0.0550843	-0.0240523	-0.00565573	-0.0117643	0.0506768	0.167555	0.0106305	-0.00643329	no_changes	no_changes	no_changes	no_changes
FBpp0086708	Rcd1-PA	NO	24.4788	13.9063	21.4051	13.5668	16.9443	24.5555	3.0714	8.80451	9.51357	7.53696	1.6516	156.292	324.79	9.11945e-33	4.85322e-69	Yes	Yes	Translated	Translated	FBpp0086708	-0.0802689	-0.112383	-0.0636957	-0.103929	-0.207607	-0.218184	-0.038184	-0.0329955	-0.0677899	-0.0277302	-0.0562012	-0.0211921	-0.160053	-0.121785	0.0222426	0.142105	0.0122893	0.0403026	no_changes	no_changes	no_changes	no_changes
FBpp0086709	Rcd1-PB	NO	23.8985	13.6626	20.7121	13.2259	16.0282	24.9134	2.85622	8.80885	9.26263	7.20504	0.318626	175.786	386.094	5.98902e-37	2.80983e-82	Yes	Yes	Translated	Translated	FBpp0086709	-0.0830146	-0.113762	-0.0657383	-0.105699	-0.209793	-0.217196	-0.038251	-0.0329937	-0.0679139	-0.0275384	-0.0562372	-0.0210162	-0.162307	-0.123818	0.02252	0.14256	0.0123381	0.0405349	no_changes	no_changes	no_changes	no_changes
FBpp0086710	Rcd1-PC	NO	24.6068	13.9526	21.3782	13.6896	17.3338	25.9794	2.98003	8.87305	9.74851	7.6571	1.48775	154.417	333.487	2.30144e-32	6.44046e-71	Yes	Yes	Translated	Translated	FBpp0086710	-0.079663	-0.112121	-0.0637751	-0.103293	-0.206677	-0.214253	-0.0382124	-0.0329671	-0.0677195	-0.0274103	-0.0562276	-0.0212005	-0.157942	-0.121049	0.021967	0.140157	0.0120011	0.038855	no_changes	no_changes	no_changes	no_changes
FBpp0086711	Uba3-PA	NO	13.3281	13.609	9.57326	9.83598	26.2656	34.5886	4.05598	3.98488	7.88296	6.53854	2.46871	166.37	102.121	6.28683e-35	3.47679e-21	Yes	Yes	Translated	Translated	FBpp0086711	-0.133031	-0.114065	-0.0985672	-0.12329	-0.185357	-0.190486	-0.0378772	-0.0349912	-0.0604266	-0.02515	-0.0543954	-0.0237064	-0.174702	-0.127902	0.0224302	0.121413	0.00506766	0.0492875	no_changes	no_changes	no_changes	no_changes
FBpp0086712	CG13344-PA	NO	3.57697	2.71432	3.02017	2.34452	2.89286	5.28245	0.332105	1.10878	5.14943	4.74978	1.54223	23.8355	68.2629	8.61728e-05	5.2795e-14	Yes	Yes	Translated	Only_transcribed	FBpp0086712	-0.17917	-0.175697	-0.117881	-0.162166	-0.241147	-0.27139	-0.0390375	-0.0361822	-0.0671187	-0.0271304	-0.0564173	-0.0230074	-0.199258	-0.138861	0.0664953	0.175249	0.0100504	0.0636075	no_changes	no_changes	no_changes	no_changes
FBpp0086718	Cp1-PA	NO	224.164	303.821	202.47	268.104	1639.45	1564.8	587.804	480.396	320.286	286.24	1.49739	#NUM!	#NUM!	0	0	Yes	Yes	Translated	Translated	FBpp0086718	0.864576	1.52767	0.46995	1.21696	3.66529	4.03385	0.144015	0.162283	-0.029655	-0.0164736	-0.0384152	-0.00940799	2.63177	1.5858	-0.626868	-2.96257	-0.00114886	-1.10158	no_changes	down	no_changes	no_changes
FBpp0086720	PheRS-m-PA	NO	10.7442	7.37449	8.55025	6.47188	23.7825	23.7307	2.15309	1.90296	21.2025	17.9845	1.42698	68.5344	59.8094	4.62718e-14	3.18109e-12	Yes	Yes	Translated	Translated	FBpp0086720	-0.145257	-0.149334	-0.101582	-0.140748	-0.191284	-0.220461	-0.0384701	-0.0358533	-0.0590281	-0.0229006	-0.055503	-0.024852	-0.0550455	-0.0577734	0.0464463	0.135217	0.00106694	-0.00287298	no_changes	no_changes	no_changes	no_changes
FBpp0086721	CG8067-PA	NO	8.95865	9.24366	7.25113	10.0768	19.7298	35.0658	7.10388	4.44523	9.63163	6.91377	-0.311084	57.1009	182.459	1.1783e-11	2.21032e-38	Yes	Yes	Translated	Translated	FBpp0086721	-0.153705	-0.13876	-0.105411	-0.122041	-0.200958	-0.189169	-0.0369275	-0.0348006	-0.0590927	-0.0209864	-0.0508119	-0.0233352	-0.158992	-0.125603	0.0577805	0.127594	0.00402164	0.0351644	no_changes	no_changes	no_changes	no_changes
FBpp0086722	mam-PA	NO	14.6761	2.41029	11.43	2.80356	11.4728	13.1247	3.69607	3.48989	1.82232	1.85038	-1.68134	91.9251	325.999	5.13424e-19	2.66084e-69	Yes	Yes	Translated	Translated	FBpp0086722	-0.126652	-0.177416	-0.0930951	-0.159784	-0.220667	-0.24974	-0.0379893	-0.0351962	-0.0672743	-0.0154928	-0.0550419	-0.0150484	-0.229147	-0.156626	0.0454944	0.159181	0.00859438	0.0763767	no_changes	no_changes	no_changes	no_changes
FBpp0086724	mam-PC	NO	22.0965	3.75542	16.6434	3.95855	24.868	18.2529	6.48912	4.23355	2.82807	2.50188	-1.97199	38.8808	84.531	7.37287e-08	1.90753e-17	Yes	Yes	Translated	Translated	FBpp0086724	-0.0915411	-0.169807	-0.0777297	-0.15379	-0.188693	-0.235583	-0.037119	-0.0348883	-0.0652948	-0.017438	-0.0546131	-0.0168563	-0.220112	-0.152634	0.0265096	0.141167	0.00763614	0.0710652	no_changes	no_changes	no_changes	no_changes
FBpp0086725	CG18371-PA	NO	0.173567	0.372101	0.351212	0.431268	0.0594866	0	1.17331	0.0373922	10.063	14.5669	1.28541	0	40.8165	1	2.93348e-08	No	Yes	No_transcribed	No_transcribed	FBpp0086725	-0.195273	-0.188947	-0.125747	-0.172095	-0.24791	-0.285973	-0.0387754	-0.0366258	-0.0698026	-0.0336029	-0.0355949	-0.0269898	-0.155117	-0.0787128	0.0767684	0.18373	0.0276749	0.0804663	no_changes	no_changes	no_changes	no_changes
FBpp0086727	Prosap-PA	NO	14.367	5.97895	11.4336	7.32829	9.09916	15.444	3.87939	4.20531	5.51438	4.59332	1.42662	529.029	568.075	3.52228e-113	1.25586e-121	Yes	Yes	Translated	Translated	FBpp0086727	-0.128115	-0.157228	-0.0930842	-0.136304	-0.226333	-0.243337	-0.0379322	-0.0349	-0.0681289	-0.0250121	-0.0549392	-0.0219668	-0.19598	-0.13982	0.0497302	0.159027	0.0110067	0.0591451	no_changes	no_changes	no_changes	no_changes
FBpp0086729	RN-tre-PC	NO	33.5696	16.7883	24.6335	16.9721	58.8004	70.0838	9.63714	8.08413	7.91483	6.90242	0.391799	484.334	222.034	1.63764e-103	6.84414e-47	Yes	Yes	Translated	Translated	FBpp0086729	-0.0372542	-0.0960795	-0.0541809	-0.0862585	-0.107697	-0.0924972	-0.0361381	-0.0332938	-0.0616885	-0.019719	-0.0546045	-0.0229724	-0.174415	-0.125672	-0.00631516	0.0524009	0.002597	0.0513338	no_changes	no_changes	no_changes	no_changes
FBpp0086730	RN-tre-PB	NO	34.4596	17.3401	24.891	17.6026	62.0693	69.4683	10.006	8.19519	8.19249	6.96275	0.391799	477.031	211.347	6.21436e-102	1.36316e-44	Yes	Yes	Translated	Translated	FBpp0086730	-0.0330431	-0.0929578	-0.0534219	-0.0829862	-0.0998938	-0.0941963	-0.0360232	-0.0332478	-0.0614027	-0.0202789	-0.0545351	-0.0230833	-0.171921	-0.125303	-0.00924938	0.0500195	0.00275472	0.0490963	no_changes	no_changes	no_changes	no_changes
FBpp0086731	RN-tre-PA	NO	34.0274	17.0132	24.6982	16.418	57.3803	62.3348	10.1291	7.31977	7.64593	6.53147	0.391799	420.472	261.634	1.04805e-89	2.0271e-55	Yes	Yes	Translated	Translated	FBpp0086731	-0.0350878	-0.0948074	-0.0539902	-0.0891336	-0.111086	-0.113889	-0.0359848	-0.0336103	-0.0620646	-0.0214174	-0.0544828	-0.0232867	-0.176831	-0.127945	-0.0117568	0.0622666	0.00387286	0.0514844	no_changes	no_changes	no_changes	no_changes
FBpp0086732	Ctf4-PA	NO	12.2025	13.1746	10.7686	14.0068	35.1522	44.4326	5.43758	2.85813	1.46747	1.51421	0.252575	378.436	136.209	1.26739e-80	1.82833e-28	Yes	Yes	Translated	Translated	FBpp0086732	-0.138357	-0.116522	-0.0950442	-0.101646	-0.164144	-0.163311	-0.0374467	-0.0354578	-0.0551854	-0.0223863	-0.0538716	-0.0257798	-0.232335	-0.158685	0.0517148	0.102008	-0.00140998	0.0775648	no_changes	no_changes	no_changes	no_changes
FBpp0086736	Rpn13-PA	NO	32.5823	22.5136	26.7373	16.892	84.7942	246.963	51.8054	25.5317	47.2403	41.4634	2.23952	379.258	1006.04	8.41929e-81	1.7533e-216	Yes	Yes	Translated	Translated	FBpp0086736	-0.0419258	-0.0636912	-0.0479805	-0.0866742	-0.0456498	0.395801	-0.0229987	-0.0260691	-0.0567881	0.0028798	-0.0446384	-0.0122988	0.178865	0.0860788	-0.0258071	-0.159981	-0.00205344	-0.0977186	no_changes	no_changes	no_changes	no_changes
FBpp0086738	AGO1-PC	NO	39.8082	14.9481	23.2837	18.1604	46.0555	61.3344	10.4235	10.0761	14.3986	10.1461	2.29125	269.132	560.88	4.90663e-57	4.52624e-120	Yes	Yes	Translated	Translated	FBpp0086738	-0.00773533	-0.10649	-0.058159	-0.0800918	-0.138118	-0.116651	-0.0358931	-0.032469	-0.0651134	-0.0199565	-0.0542407	-0.0221628	-0.116168	-0.105799	-0.0213529	0.0747002	0.00587546	0.0109207	no_changes	no_changes	no_changes	no_changes
FBpp0086740	AGO1-PB	NO	41.5072	15.3963	24.4355	18.6173	47.0786	62.5586	10.5723	9.57581	14.867	10.4441	1.26783	271.324	549.917	1.65383e-57	1.06628e-117	Yes	Yes	Translated	Translated	FBpp0086740	0.00030421	-0.103954	-0.0547645	-0.0777205	-0.135676	-0.113272	-0.0358467	-0.0326761	-0.0652442	-0.0200893	-0.0543375	-0.0225803	-0.11196	-0.103973	-0.025627	0.0723028	0.00570553	0.00841166	no_changes	no_changes	no_changes	no_changes
FBpp0086742	shot-PB	NO	37.5945	15.8715	38.4183	18.8503	25.0371	22.1194	27.5234	21.6733	40.9321	38.8607	1.02566	216.035	#NUM!	1.33711e-45	0	Yes	Yes	Translated	Translated	FBpp0086742	-0.0182098	-0.101266	-0.0135534	-0.0765115	-0.188289	-0.224909	-0.0305649	-0.0276668	-0.067941	-0.0289679	-0.0525087	-0.0160285	0.122195	0.0701323	0.0261387	0.142248	0.0192348	-0.0548306	no_changes	no_changes	no_changes	no_changes
FBpp0086743	shot-PG	NO	37.4915	15.8755	38.3272	18.945	25.0419	22.0501	27.5369	21.5499	40.9381	38.8461	1.02566	246.785	1364.57	3.20774e-52	3.32279e-294	Yes	Yes	Translated	Translated	FBpp0086743	-0.0186971	-0.101243	-0.0138221	-0.0760201	-0.188278	-0.225101	-0.0305607	-0.0277179	-0.0679297	-0.0289836	-0.0524954	-0.0161549	0.122249	0.0700431	0.0267497	0.142301	0.0191611	-0.0549814	no_changes	no_changes	no_changes	no_changes
FBpp0086744	shot-PE	NO	39.2143	17.0907	40.2155	20.3686	25.4815	22.5802	28.0118	22.1775	42.1861	40.0465	0.710348	210.065	1371.29	2.57261e-44	1.16053e-295	Yes	Yes	Translated	Translated	FBpp0086744	-0.0105452	-0.0943691	-0.00825673	-0.0686327	-0.187228	-0.223637	-0.0304127	-0.027458	-0.0680341	-0.0292088	-0.0526368	-0.0166569	0.133461	0.0773977	0.024907	0.141458	0.0189485	-0.0590436	no_changes	no_changes	no_changes	no_changes
FBpp0086745	shot-PA	NO	38.236	16.8893	39.0561	20.0687	24.8292	22.1044	27.1924	21.4151	40.6569	38.5908	0.710348	208.721	1349.09	5.00531e-44	7.56707e-291	Yes	Yes	Translated	Translated	FBpp0086745	-0.0151742	-0.0955084	-0.0116737	-0.0701891	-0.188785	-0.224951	-0.030668	-0.0277737	-0.0680366	-0.0292501	-0.0526387	-0.0168808	0.119723	0.0684788	0.0256136	0.142379	0.0188251	-0.0539682	no_changes	no_changes	no_changes	no_changes
FBpp0086746	shot-PC	NO	37.9842	15.5067	39.0129	18.4523	24.4801	21.6471	27.4252	21.8551	42.8157	40.653	0.12646	228.607	1309.19	2.63334e-48	3.38071e-282	Yes	Yes	Translated	Translated	FBpp0086746	-0.0163657	-0.103329	-0.011801	-0.0785769	-0.189619	-0.226213	-0.0305955	-0.0275915	-0.0680648	-0.0289601	-0.0525953	-0.0156711	0.139117	0.0811136	0.0260556	0.143321	0.0194971	-0.0610867	no_changes	no_changes	no_changes	no_changes
FBpp0086747	shot-PH	NO	28.3963	13.829	30.0892	15.8541	17.4981	15.6885	19.5859	16.7655	35.9149	33.5527	0.12646	380.301	#NUM!	5.01231e-81	0	Yes	Yes	Translated	Translated	FBpp0086747	-0.0617326	-0.11282	-0.0381014	-0.0920598	-0.206285	-0.242662	-0.0330381	-0.029699	-0.0682276	-0.0298299	-0.0529307	-0.0169799	0.0771234	0.037611	0.0394532	0.154768	0.0190824	-0.0416128	no_changes	no_changes	no_changes	no_changes
FBpp0086748	CG16935-PA	NO	10.0998	2.95628	7.95677	3.47989	17.2983	40.4202	7.03436	6.51012	22.8603	17.8059	-1.03108	89.1679	280.41	1.97809e-18	1.8183e-59	Yes	Yes	Translated	Translated	FBpp0086748	-0.148306	-0.174328	-0.103331	-0.156274	-0.206761	-0.174387	-0.0369491	-0.0339456	-0.0619123	0.0118701	-0.0514281	-0.00859385	-0.0401529	-0.0588677	0.0560157	0.12433	-0.00676587	-0.0197096	no_changes	no_changes	no_changes	no_changes
FBpp0086749	fand-PA	NO	15.3	5.05926	11.7947	4.58837	22.8813	24.5745	6.38679	7.97843	3.62013	2.79132	2.44878	544.556	435.906	1.54099e-116	4.83734e-93	Yes	Yes	Translated	Translated	FBpp0086749	-0.1237	-0.162431	-0.0920202	-0.150522	-0.193435	-0.218132	-0.0371509	-0.0333376	-0.0631634	-0.0174483	-0.053636	-0.00995435	-0.212997	-0.150861	0.0387394	0.136682	0.0115398	0.0654391	no_changes	no_changes	no_changes	no_changes
FBpp0086758	CG13339-PA	NO	7.95034	10.8759	3.95804	10.7657	9.42876	7.4836	1.78372	8.15608	9.28152	7.66952	0.733041	34.9351	188.115	4.79007e-07	1.34658e-39	Yes	Yes	Translated	Translated	FBpp0086758	-0.158476	-0.129526	-0.115117	-0.118466	-0.225546	-0.265313	-0.0385852	-0.033264	-0.0649462	-0.0313145	-0.0542215	-0.0200721	-0.162137	-0.120972	0.0483656	0.167912	0.0148928	0.0433533	no_changes	no_changes	no_changes	no_changes
FBpp0086764	CG6357-PA	NO	3.49158	2.97534	2.48838	2.21893	3.22123	1.60275	0.202428	5.34587	96.2511	68.6501	2.39816	157.906	160.236	4.11041e-33	1.30103e-33	Yes	Yes	Translated	Only_transcribed	FBpp0086764	-0.179574	-0.17422	-0.119448	-0.162818	-0.240363	-0.281548	-0.0390779	-0.0344277	-0.0664632	-0.0318114	-0.0566017	-0.00304209	0.619154	0.252649	0.0635699	0.179692	0.0261901	-0.385988	no_changes	no_changes	no_changes	no_changes
FBpp0086767	tum-PA	NO	33.628	9.70934	28.8644	8.86732	59.3743	91.4915	8.55798	9.6042	1.39836	1.39688	2.76059	259.361	331.836	6.26064e-55	1.46297e-70	Yes	Yes	Translated	Translated	FBpp0086767	-0.0369776	-0.136125	-0.0417114	-0.128317	-0.106327	-0.0333985	-0.0364744	-0.0326644	-0.0616078	-0.00226348	-0.0552151	-0.0167158	-0.232956	-0.159404	0.00273264	0.0282865	-0.0054641	0.0774616	no_changes	no_changes	no_changes	no_changes
FBpp0086768	CG6553-PA	NO	1.68752	1.44712	0.884165	1.74711	2.52002	0.412387	0.333341	0.298631	4.35281	2.77134	1.23403	3.88817	10.9861	0.421353	0.0267204	No	No	Only_transcribed	Only_transcribed	FBpp0086768	-0.18811	-0.182865	-0.124176	-0.165266	-0.242037	-0.284834	-0.0390371	-0.0365177	-0.063176	-0.0326552	-0.0546961	-0.0261213	-0.206415	-0.150983	0.0724617	0.180859	0.0101787	0.0583782	no_changes	no_changes	no_changes	no_changes
FBpp0086769	Echs1-PA	NO	34.2095	32.0461	30.3921	22.9639	173.502	313.738	13.7753	10.1494	76.9605	49.8474	2.77473	560.887	203.01	4.51138e-120	8.46729e-43	Yes	Yes	Translated	Translated	FBpp0086769	-0.0342265	-0.0097657	-0.0372087	-0.0551644	0.166095	0.580142	-0.0348487	-0.0324386	-0.0425666	-0.00104232	-0.0542048	-0.0233266	0.445856	0.137447	-0.0429984	-0.326008	-0.022998	-0.324804	no_changes	no_changes	no_changes	no_changes
FBpp0086771	Syngr-PA	NO	3.31757	0.89119	1.41541	1.12559	41.0976	35.1902	4.56888	2.11832	10.3555	6.99201	2.66648	295.869	65.8771	8.43251e-63	1.68138e-13	Yes	Yes	Translated	Translated	FBpp0086771	-0.180397	-0.18601	-0.12261	-0.168492	-0.149953	-0.188826	-0.0377173	-0.0357642	-0.00043088	0.0977234	-0.0363219	-0.00847856	-0.15249	-0.125123	0.066927	0.106314	-0.0963333	0.0288209	no_changes	no_changes	no_changes	no_changes
FBpp0086773	fl(2)d-PA	NO	26.5101	12.2446	18.0628	10.0561	46.4263	52.5176	17.4506	9.4722	7.5094	5.90251	-0.133637	254.234	341.408	7.96887e-54	1.25581e-72	Yes	Yes	Translated	Translated	FBpp0086773	-0.0706575	-0.121783	-0.0735465	-0.122148	-0.137233	-0.140991	-0.0337035	-0.032719	-0.0616904	-0.0193384	-0.0508994	-0.0181714	-0.178057	-0.131799	-0.00289161	0.0848766	0.00810703	0.0487177	no_changes	no_changes	no_changes	no_changes
FBpp0086774	fl(2)d-PB	NO	26.9614	12.7513	18.1618	11.0783	20.065	63.2512	10.7734	10.0076	8.25947	6.48537	-0.0116779	134.174	346.425	4.98414e-28	1.03726e-73	Yes	Yes	Translated	Translated	FBpp0086774	-0.0685221	-0.118917	-0.0732545	-0.116843	-0.200157	-0.11136	-0.035784	-0.0324974	-0.0674904	-0.0171056	-0.0533029	-0.0185693	-0.171319	-0.128228	-0.00236274	0.0974732	0.00862622	0.0453822	no_changes	no_changes	no_changes	no_changes
FBpp0086786	Golgin97-PA	NO	12.5633	7.09215	10.5871	7.32049	4.43567	4.31982	0.979644	0.965663	7.19502	5.70453	2.33535	68.2141	48.0007	5.40626e-14	9.43459e-10	Yes	Yes	Translated	Only_transcribed	FBpp0086786	-0.136649	-0.150931	-0.095579	-0.136344	-0.237464	-0.274047	-0.0388357	-0.0362415	-0.0697431	-0.0315772	-0.0565296	-0.0265236	-0.180882	-0.133012	0.0494649	0.174895	0.0123843	0.0504146	no_changes	no_changes	no_changes	no_changes
FBpp0086787	cid-PA	NO	6.90504	2.88757	4.78682	3.17726	16.3907	18.8601	14.0925	2.42421	0.536606	0.438593	0.409128	16.1514	55.6683	0.00282258	2.3534e-11	Yes	Yes	Translated	Translated	FBpp0086787	-0.163422	-0.174716	-0.112674	-0.157845	-0.208928	-0.233907	-0.0347498	-0.0356375	-0.0581055	-0.0118803	-0.0381518	-0.0200165	-0.240697	-0.165276	0.060097	0.149253	0.00801172	0.0794313	no_changes	no_changes	no_changes	no_changes
FBpp0086788	mars-PA	NO	17.7365	4.04219	17.5113	3.80889	10.4168	19.3568	5.72292	1.7698	3.7535	4.0666	1.0941	91.6878	180.216	5.76633e-19	6.70271e-38	Yes	Yes	Translated	Translated	FBpp0086788	-0.112171	-0.168185	-0.0751717	-0.154567	-0.223188	-0.232536	-0.0373578	-0.0359085	-0.068394	-0.0176765	-0.0550197	-0.0230927	-0.211799	-0.143047	0.044986	0.153264	0.00539534	0.0724062	no_changes	no_changes	no_changes	no_changes
FBpp0086789	mip120-PA	NO	12.6794	5.27127	11.4121	6.41022	18.8078	15.4546	2.28152	2.96321	2.13058	1.91138	1.27486	173.908	141.208	1.51533e-36	1.55592e-29	Yes	Yes	Translated	Translated	FBpp0086789	-0.1361	-0.161232	-0.0931476	-0.141068	-0.203158	-0.243308	-0.0384301	-0.0354143	-0.0632335	-0.0238521	-0.0558375	-0.0231173	-0.226378	-0.156252	0.0560944	0.149323	0.00551237	0.0738539	no_changes	no_changes	no_changes	no_changes
FBpp0086790	mEFTu1-PA	NO	38.5121	17.9711	37.6519	17.3084	54.5085	118.823	13.4708	8.19096	31.0673	31.7722	0.381901	584.536	255.142	3.44323e-125	5.0785e-54	Yes	Yes	Translated	Translated	FBpp0086790	-0.0138676	-0.0893883	-0.0158122	-0.0845132	-0.117941	0.0420541	-0.0349436	-0.0332496	-0.063625	-0.0116129	-0.0548201	-0.0230042	0.0335746	0.0267018	0.00260442	0.00308324	-0.00175349	-0.00723812	no_changes	no_changes	no_changes	no_changes
FBpp0086795	Roe1-PA	NO	33.1885	24.627	25.4466	21.7288	92.793	178.172	43.2338	19.728	39.3738	37.0837	1.20685	270.501	419.682	2.48828e-57	1.5526e-89	Yes	Yes	Translated	Translated	FBpp0086795	-0.0390572	-0.0517355	-0.0517845	-0.0615738	-0.0265568	0.205893	-0.0256696	-0.0284723	-0.0556738	-0.00954121	-0.0461759	-0.0185221	0.108197	0.0592448	-0.0200551	-0.0935631	0.000350501	-0.0515542	no_changes	no_changes	no_changes	no_changes
FBpp0086798	CG6191-PA	NO	10.2067	6.20413	5.07489	5.40189	5.3371	14.5997	3.36352	6.96456	7.45797	9.20189	-1.2653	91.3049	364.089	6.95439e-19	1.59056e-77	Yes	Yes	Translated	Translated	FBpp0086798	-0.1478	-0.155955	-0.111825	-0.1463	-0.235313	-0.245668	-0.0380929	-0.0337574	-0.068765	-0.0257765	-0.0528544	-0.0145898	-0.178519	-0.111584	0.0405525	0.163953	0.0183709	0.0704938	no_changes	no_changes	no_changes	no_changes
FBpp0086801	Nadk1b-PC	NO	3.41042	0.6157	2.59436	0.509716	0.703071	1.05274	0.646094	0.0552423	1.9879	1.17086	-0.379024	7.55589	4.39445	0.10927	0.355247	No	No	Only_transcribed	Only_transcribed	FBpp0086801	-0.179958	-0.187568	-0.119136	-0.171688	-0.246374	-0.283066	-0.0389397	-0.0366184	-0.0705892	-0.0279163	-0.0555209	-0.0267663	-0.22766	-0.160789	0.0681693	0.181887	0.0109954	0.0704256	no_changes	no_changes	no_changes	no_changes
FBpp0086802	Nadk1b-PA	NO	3.94364	0.76364	3.15337	0.597068	0.63947	1.54749	0.573314	0.164438	1.81228	1.11812	-1.73159	10.7146	4.39445	0.0299658	0.355247	No	No	Only_transcribed	Only_transcribed	FBpp0086802	-0.177435	-0.186732	-0.117488	-0.171234	-0.246526	-0.281701	-0.0389623	-0.0365732	-0.0708426	-0.0268633	-0.0559542	-0.025044	-0.229237	-0.161112	0.0670503	0.181409	0.0113271	0.0717468	no_changes	no_changes	no_changes	no_changes
FBpp0086805	Nadk1a-PA	NO	8.21979	3.61965	7.37984	3.57268	8.88298	14.2721	1.12634	1.1965	23.8097	16.097	0.198406	52.9601	45.9269	8.68697e-11	2.55059e-09	Yes	Yes	Translated	Translated	FBpp0086805	-0.157201	-0.170575	-0.105032	-0.155793	-0.226849	-0.246573	-0.03879	-0.0361459	-0.0655525	-0.0204894	-0.0561423	-0.0244306	-0.0316234	-0.0693381	0.0595031	0.159687	0.00370782	-0.0397196	no_changes	no_changes	no_changes	no_changes
FBpp0086806	Nadk1a-PC	NO	6.53518	3.20885	6.09652	3.15743	7.76707	12.6618	1.09041	0.885616	26.2606	17.4443	1.79835	68.8374	46.2013	3.99381e-14	2.23632e-09	Yes	Yes	Translated	Only_transcribed	FBpp0086806	-0.165172	-0.172899	-0.108814	-0.157948	-0.229512	-0.251018	-0.0388012	-0.0362746	-0.0649316	-0.0204796	-0.0559732	-0.0249917	-0.00960578	-0.0610835	0.0633761	0.16248	0.00301438	-0.0542143	no_changes	no_changes	no_changes	no_changes
FBpp0086807	Nadk1a-PB	NO	7.94604	4.0845	7.06634	3.92601	9.00982	15.8777	1.39319	0.97679	28.6619	19.2776	0.405584	51.9301	40.5544	1.42668e-10	3.32386e-08	Yes	Yes	Translated	Only_transcribed	FBpp0086807	-0.158497	-0.167945	-0.105956	-0.153959	-0.226546	-0.24214	-0.0387069	-0.0362368	-0.0652462	-0.0206744	-0.0558553	-0.0253184	0.0119658	-0.0498513	0.0591256	0.157787	0.00321824	-0.0651032	no_changes	no_changes	no_changes	no_changes
FBpp0086813	drk-PC	NO	22.0051	20.6712	15.1042	18.7173	229.822	170.562	17.5352	20.3003	19.2089	16.031	1.58192	904.666	338.327	1.6242e-194	5.81022e-72	Yes	Yes	Translated	Translated	FBpp0086813	-0.0919735	-0.0741139	-0.0822661	-0.0772021	0.30053	0.184886	-0.0336771	-0.0282353	-0.0116259	-0.00616081	-0.0496437	-0.0167006	-0.0729552	-0.0697426	0.0058828	-0.219334	-0.03292	0.0033834	no_changes	no_changes	no_changes	no_changes
FBpp0086818	bbc-PB	NO	37.5916	8.66376	30.1507	9.26778	120.534	190.568	29.9642	24.0366	15.2268	9.50085	2.50584	624.104	587.155	9.40281e-134	9.33579e-126	Yes	Yes	Translated	Translated	FBpp0086818	-0.0182232	-0.14204	-0.0379204	-0.126239	0.0396607	0.240116	-0.0298043	-0.0266882	-0.0533098	0.0395521	-0.0507209	-0.00114112	-0.108728	-0.109752	-0.0034623	-0.134755	-0.0258332	-0.00107822	no_changes	no_changes	no_changes	no_changes
FBpp0086819	bbc-PA	NO	38.6551	8.86202	30.8992	9.57416	102.326	181.288	24.5226	22.911	15.671	9.75361	2.50584	568.889	558.638	8.37274e-122	1.38324e-119	Yes	Yes	Translated	Translated	FBpp0086819	-0.0131911	-0.140919	-0.0357143	-0.124649	-0.00380265	0.214496	-0.0314999	-0.0271543	-0.0565308	0.0344326	-0.052011	-0.00320916	-0.104737	-0.108203	-0.00555766	-0.107937	-0.0224554	-0.00365026	no_changes	no_changes	no_changes	no_changes
FBpp0086820	cbc-PA	NO	9.78465	2.98554	8.56432	2.88356	24.4571	65.9133	13.7043	4.04923	5.06603	4.34635	1.21883	145.059	204.592	2.33005e-30	3.86873e-43	Yes	Yes	Translated	Translated	FBpp0086820	-0.149797	-0.174162	-0.101541	-0.159369	-0.189673	-0.104011	-0.0348708	-0.0349646	-0.0573809	0.0398231	-0.0468129	-0.0134044	-0.200007	-0.141333	0.0560349	0.0897042	-0.0289215	0.0617933	no_changes	no_changes	no_changes	no_changes
FBpp0086821	arr-PA	NO	4.86337	3.14637	4.33958	3.57628	16.1094	7.01957	3.17578	1.13062	7.05366	5.9231	2.10152	199.581	118.694	4.62256e-42	1.01514e-24	Yes	Yes	Translated	Translated	FBpp0086821	-0.173083	-0.173252	-0.113992	-0.155774	-0.209599	-0.266594	-0.0381514	-0.0361732	-0.0526994	-0.026183	-0.0524094	-0.024624	-0.182151	-0.131673	0.0680504	0.161043	0.00125353	0.0531623	no_changes	no_changes	no_changes	no_changes
FBpp0086822	cnn-PA	NO	23.4919	9.90701	18.943	8.2404	15.9589	25.0478	5.05651	11.6738	15.8049	14.3143	-1.42011	223.098	670.387	4.03842e-47	8.99157e-144	Yes	Yes	Translated	Translated	FBpp0086822	-0.0849387	-0.135007	-0.0709523	-0.13157	-0.209959	-0.216825	-0.0375654	-0.0318074	-0.067864	-0.0251943	-0.0554056	-0.0132764	-0.103535	-0.0802605	0.0154849	0.143227	0.0165262	0.0245113	no_changes	no_changes	no_changes	no_changes
FBpp0086823	cnn-PB	NO	23.3996	9.31352	18.9031	7.79789	17.1427	25.5959	4.81278	11.9177	15.8752	14.5672	1.30662	209.155	663.11	4.03692e-44	3.38311e-142	Yes	Yes	Translated	Translated	FBpp0086823	-0.0853751	-0.138365	-0.0710698	-0.133867	-0.207133	-0.215312	-0.0376413	-0.0317064	-0.0675572	-0.0244627	-0.055485	-0.0121251	-0.102903	-0.0787109	0.0167114	0.141499	0.0165489	0.0254779	no_changes	no_changes	no_changes	no_changes
FBpp0086832	CG30059-PA	NO	35.61	5.28525	26.5264	5.91498	88.1013	80.5954	7.43093	7.57888	25.3583	29.2308	-0.955997	187.734	240.878	1.62636e-39	6.00309e-51	Yes	Yes	Translated	Translated	FBpp0086832	-0.0275998	-0.161153	-0.048602	-0.143638	-0.0377558	-0.0634788	-0.0368255	-0.033503	-0.0575276	0.0171131	-0.0553205	-0.0146721	-0.0177118	0.011131	-0.00309932	0.0123852	-0.0200527	0.030376	no_changes	no_changes	no_changes	no_changes
FBpp0086833	CG18278-PA	NO	16.5528	2.24833	11.9369	2.36599	87.3636	81.1309	6.98604	7.76434	11.8235	13.1872	-0.955997	238.454	240.568	1.99705e-50	6.99904e-51	Yes	Yes	Translated	Translated	FBpp0086833	-0.117772	-0.178333	-0.091601	-0.162055	-0.0395166	-0.0620004	-0.0369642	-0.0334262	-0.0413795	0.0864097	-0.053354	0.00595381	-0.139302	-0.0871662	0.0377266	0.0124736	-0.0626641	0.0549068	no_changes	no_changes	no_changes	no_changes
FBpp0086842	Spt-I-PB	NO	22.5753	23.8104	20.5273	19.0732	142.715	90.3899	19.0762	8.89274	18.4387	12.3594	3.92393	542.524	251.312	4.24074e-116	3.39586e-53	Yes	Yes	Translated	Translated	FBpp0086842	-0.0892756	-0.056355	-0.0662828	-0.0753547	0.0926074	-0.0364396	-0.033197	-0.032959	-0.0353675	-0.0209773	-0.0511366	-0.0230763	-0.0798743	-0.0922384	0.00354896	-0.0490195	-0.0121139	-0.0130213	no_changes	no_changes	no_changes	no_changes
FBpp0086845	AGBE-PA	NO	52.707	14.5797	44.7184	12.5675	50.6841	55.2966	3.58651	5.13212	60.6878	50.1579	1.53094	279.206	201.48	3.30574e-59	1.80612e-42	Yes	Yes	Translated	Translated	FBpp0086845	0.0532979	-0.108573	0.00501454	-0.109115	-0.12707	-0.133319	-0.0380234	-0.0345162	-0.0662382	-0.0209891	-0.0566091	-0.0236731	0.29967	0.139349	-0.0433932	0.0752781	0.00470853	-0.168843	no_changes	no_changes	no_changes	no_changes
FBpp0086847	ValRS-PB	NO	42.2827	14.5651	33.8575	13.3296	60.3149	78.9451	12.4081	15.4042	10.6028	8.86735	1.19756	913.405	1068.64	2.07569e-196	4.73691e-230	Yes	Yes	Translated	Translated	FBpp0086847	0.00397354	-0.108656	-0.0269955	-0.105161	-0.104081	-0.0680347	-0.0352747	-0.0302627	-0.063561	-0.0155764	-0.054764	-0.0159678	-0.150268	-0.113633	-0.024417	0.0427099	0.00569872	0.0385816	no_changes	no_changes	no_changes	no_changes
FBpp0086849	FLASH-PA	NO	5.13605	2.35879	2.67903	2.08915	7.94865	4.9461	0.841692	2.90636	2.18558	1.34326	-1.39648	179.79	181.913	8.27416e-38	2.8954e-38	Yes	Yes	Translated	Only_transcribed	FBpp0086849	-0.171793	-0.177708	-0.118886	-0.163491	-0.229079	-0.272318	-0.0388787	-0.0354378	-0.0628633	-0.0266291	-0.0551011	-0.0135392	-0.225884	-0.159733	0.0596551	0.171146	0.0141368	0.0696677	no_changes	no_changes	no_changes	no_changes
FBpp0086851	CG4627-PA	NO	4.65959	3.63253	3.85719	4.01522	19.5187	15.8879	2.57429	0.912577	6.29963	4.96418	-0.0827378	63.148	33.4191	6.31636e-13	9.80257e-07	Yes	Yes	Translated	Only_transcribed	FBpp0086851	-0.174047	-0.170502	-0.115414	-0.153496	-0.201461	-0.242112	-0.0383388	-0.0362634	-0.0476511	-0.0190565	-0.0528246	-0.0255403	-0.188925	-0.137548	0.0672239	0.14786	-0.00790315	0.0541088	no_changes	no_changes	no_changes	no_changes
FBpp0086853	Dp-PA	NO	22.8801	12.7264	17.609	13.2455	76.9723	58.4794	5.68844	6.78753	8.4368	7.36429	2.71688	813.856	275.369	7.65691e-175	2.22029e-58	Yes	Yes	Translated	Translated	FBpp0086853	-0.0878335	-0.119058	-0.0748838	-0.105597	-0.0643206	-0.124533	-0.0373685	-0.0338307	-0.0524012	-0.0183203	-0.055044	-0.0225999	-0.169726	-0.122843	0.0234723	0.0471482	-0.0046931	0.0493758	no_changes	no_changes	no_changes	no_changes
FBpp0086854	Dp-PB	NO	20.4855	11.9307	15.5835	12.503	67.8673	42.7762	4.98187	7.01406	8.17326	6.94662	-0.297447	320.97	256.395	3.23907e-68	2.72804e-54	Yes	Yes	Translated	Translated	FBpp0086854	-0.0991637	-0.123559	-0.0808536	-0.10945	-0.0860539	-0.167884	-0.0375887	-0.0337369	-0.0526962	-0.0216785	-0.0550656	-0.0220993	-0.172094	-0.125402	0.0288128	0.0731791	-0.00189163	0.0491741	no_changes	no_changes	no_changes	no_changes
FBpp0086861	CG10799-PA	NO	2.59571	0.395719	1.69244	0.429977	0.039539	1.57876	0.0354485	0.248535	95.245	63.5094	-0.596633	4.39445	13.1833	0.355247	0.0104138	No	No	Only_transcribed	Only_transcribed	FBpp0086861	-0.183813	-0.188813	-0.121794	-0.172101	-0.247958	-0.281614	-0.0391299	-0.0365384	-0.0716888	-0.0203342	-0.056991	-0.0219237	0.610115	0.221152	0.0699712	0.181895	0.0088869	-0.40964	no_changes	no_changes	no_changes	no_changes
FBpp0086872	CG4679-PA	NO	12.7226	5.74617	10.662	4.49858	23.006	28.9507	3.18368	9.23378	5.19294	3.75884	0.679199	169.081	354.483	1.64711e-35	1.88758e-75	Yes	Yes	Translated	Translated	FBpp0086872	-0.135896	-0.158545	-0.0953584	-0.150988	-0.193137	-0.206051	-0.038149	-0.0328178	-0.0613621	-0.0168465	-0.0552015	-0.00671912	-0.198867	-0.144933	0.0427438	0.13153	0.0110426	0.0568016	no_changes	no_changes	no_changes	no_changes
FBpp0086873	Qsox1-PA	NO	14.7138	8.88678	10.1486	7.9451	45.6032	30.6653	4.0384	3.52134	35.8444	28.9225	3.32402	203.694	141.577	6.03424e-43	1.29697e-29	Yes	Yes	Translated	Translated	FBpp0086873	-0.126474	-0.140779	-0.0968715	-0.133103	-0.139198	-0.201317	-0.0378826	-0.0351832	-0.0539263	-0.0221266	-0.0545613	-0.0233138	0.07649	0.00924211	0.0331309	0.107176	-0.00123538	-0.0708227	no_changes	no_changes	no_changes	no_changes
FBpp0086874	Pex13-PA	NO	11.5421	12.3347	10.2622	10.2658	10.5938	23.8325	2.24347	4.27612	18.12	14.7052	3.03436	39.2246	102.356	6.26043e-08	3.09854e-21	Yes	Yes	Translated	Translated	FBpp0086874	-0.141481	-0.121274	-0.0965367	-0.12106	-0.222765	-0.22018	-0.0384419	-0.0348706	-0.0664904	-0.0271769	-0.055717	-0.0235888	-0.0827372	-0.0778654	0.0401344	0.148125	0.00973656	0.00513084	no_changes	no_changes	no_changes	no_changes
FBpp0086875	Fsn-PA	NO	23.2095	15.0242	17.3448	14.2302	25.8783	34.2027	3.84369	1.59095	10.5853	10.6618	2.27982	121.9	72.9397	2.09807e-25	5.43282e-15	Yes	Yes	Translated	Translated	FBpp0086875	-0.0862747	-0.106059	-0.0756624	-0.100487	-0.186281	-0.191552	-0.0379433	-0.0359825	-0.065355	-0.0260317	-0.0556977	-0.026731	-0.150425	-0.102639	0.0143834	0.121786	0.0060731	0.0503262	no_changes	no_changes	no_changes	no_changes
FBpp0086877	CG4646-PA	NO	14.3611	17.2616	13.458	16.5744	93.0339	97.9973	10.8873	7.68399	12.0896	8.32747	3.06861	175.574	124.932	6.65254e-37	4.72001e-26	Yes	Yes	Translated	Translated	FBpp0086877	-0.128142	-0.0934023	-0.0871179	-0.0883221	-0.0259817	-0.0154385	-0.0357486	-0.0334595	-0.0344667	-0.0147215	-0.0519121	-0.0231035	-0.136911	-0.116941	0.0409755	-0.0111356	-0.0175099	0.0210314	no_changes	no_changes	no_changes	no_changes
FBpp0086878	CG4630-PA	NO	6.69796	0.690427	5.85808	0.638466	2.05488	1.094	0.273712	0.524045	1.98635	1.57541	1.15969	23.5107	35.1556	0.000100095	4.31573e-07	Yes	Yes	Translated	Only_transcribed	FBpp0086878	-0.164402	-0.187146	-0.109517	-0.17102	-0.243147	-0.282952	-0.0390557	-0.0364243	-0.0700096	-0.0283331	-0.0568248	-0.0194205	-0.227674	-0.15831	0.0631113	0.180579	0.0149811	0.0730506	no_changes	no_changes	no_changes	no_changes
FBpp0086881	Orc3-PA	NO	3.43207	1.90102	2.62119	2.25639	8.44905	7.18832	1.65779	0.943653	9.18485	9.32705	0.715443	43.7749	118.224	7.14486e-09	1.27903e-24	Yes	Yes	Translated	Only_transcribed	FBpp0086881	-0.179855	-0.180297	-0.119057	-0.162624	-0.227885	-0.266128	-0.0386244	-0.0362506	-0.0575983	-0.021027	-0.0530498	-0.0235715	-0.163006	-0.110817	0.0697421	0.167964	0.00135857	0.0549634	no_changes	no_changes	no_changes	no_changes
FBpp0086883	Kdm4B-PA	NO	8.08188	6.4265	6.75622	7.08596	14.1797	9.83113	2.37799	2.11748	10.775	9.83871	-1.88586	88.7017	106.784	2.48463e-18	3.52856e-22	Yes	Yes	Translated	Translated	FBpp0086883	-0.157854	-0.154697	-0.10687	-0.137561	-0.214206	-0.258833	-0.0384	-0.0357645	-0.0616718	-0.0285151	-0.0548575	-0.0248025	-0.148721	-0.107682	0.060541	0.159843	0.00713679	0.0432202	no_changes	no_changes	no_changes	no_changes
FBpp0086884	CG17724-PA	NO	9.55871	2.5148	7.4927	2.75172	5.13992	3.81001	2.34971	1.03164	2.32437	2.42314	-1.3174	28.3089	33.7539	1.07981e-05	8.36984e-07	Yes	Yes	Translated	Translated	FBpp0086884	-0.150866	-0.176825	-0.104699	-0.160053	-0.235783	-0.275455	-0.0384088	-0.0362141	-0.0686796	-0.0285642	-0.0551048	-0.0240181	-0.224637	-0.153116	0.0559368	0.174967	0.0122852	0.0753226	no_changes	no_changes	no_changes	no_changes
FBpp0086885	GLaz-PA	NO	2.99423	2.33425	1.46881	2.40481	21.1773	28.352	3.45715	2.30658	17.4951	16.368	0.809339	144.806	83.9182	2.63916e-30	2.57303e-17	Yes	Yes	Translated	Translated	FBpp0086885	-0.181927	-0.177847	-0.122453	-0.161853	-0.197502	-0.207703	-0.0380638	-0.0356862	-0.0310425	0.00679295	-0.0419564	-0.0179938	-0.0883512	-0.0676779	0.0670712	0.132826	-0.0242036	0.0217723	no_changes	no_changes	no_changes	no_changes
FBpp0086887	TppII-PD	NO	21.2438	11.7851	18.7627	11.0552	43.2402	55.3885	6.95571	12.997	13.8498	10.1132	1.12024	442.035	966.543	2.28922e-94	6.3518e-208	Yes	Yes	Translated	Translated	FBpp0086887	-0.0955757	-0.124383	-0.0714835	-0.116963	-0.144839	-0.133066	-0.0369736	-0.0312595	-0.0600539	-0.0179719	-0.0547367	-0.0157615	-0.121098	-0.106	0.0280062	0.0840227	0.00510337	0.0159004	no_changes	no_changes	no_changes	no_changes
FBpp0086888	TppII-PA	NO	22.3993	11.899	19.8071	11.2564	45.8612	58.6474	7.23965	13.4373	13.2504	9.29499	1.62226	441.831	995.727	2.53337e-94	3.01009e-214	Yes	Yes	Translated	Translated	FBpp0086888	-0.0901085	-0.123738	-0.0684054	-0.115919	-0.138582	-0.124069	-0.0368852	-0.0310771	-0.0599847	-0.0172107	-0.0547703	-0.0155749	-0.126483	-0.111013	0.0262381	0.0780188	0.00464414	0.0162922	no_changes	no_changes	no_changes	no_changes
FBpp0086895	bic-PA	NO	1872.31	426.103	1814.85	347.392	768.202	1159.56	54.7068	81.79	178.718	176.634	2.18982	#NUM!	#NUM!	0	0	Yes	Yes	Translated	Translated	FBpp0086895	8.66305	2.21943	5.22203	1.62841	1.58564	2.91513	-0.0220947	-0.0027734	-0.0694135	-0.0245523	-0.0569317	-0.0254561	1.36	0.914255	-3.58347	-1.81358	0.00784943	-0.469436	down	down	no_changes	no_changes
FBpp0086897	AspRS-PA	NO	134.807	84.2243	116.385	82.8047	141.013	168.652	28.9863	33.6342	33.9935	27.9539	2.69849	1207.85	1116.88	3.17287e-260	1.65759e-240	Yes	Yes	Translated	Translated	FBpp0086897	0.441768	0.285409	0.216233	0.255371	0.0885448	0.179612	-0.030109	-0.0227139	-0.065752	-0.0269432	-0.0555208	-0.0236955	0.0598622	0.00330785	-0.227139	-0.128628	0.00913819	-0.0595607	no_changes	no_changes	no_changes	no_changes
FBpp0086899	NAT1-PA	NO	124.05	26.8868	115.68	28.1925	79.0276	122.591	42.9907	94.3249	52.9899	42.2573	-1.92739	666.824	#NUM!	5.31345e-143	0	Yes	Yes	Translated	Translated	FBpp0086899	0.39087	-0.0389518	0.214157	-0.0280315	-0.0594145	0.0524569	-0.0257453	0.00241711	-0.0681075	-0.0184387	-0.0547308	0.00661474	0.230517	0.0909431	-0.147348	-0.00656029	0.0260541	-0.146993	no_changes	no_changes	no_changes	no_changes
FBpp0086901	CG13319-PA	NO	12.9647	9.8134	10.5522	7.97846	41.3061	49.2284	5.02969	4.61864	13.7254	12.6697	-1.33765	50.2444	60.3334	3.21046e-10	2.46871e-12	Yes	Yes	Translated	Translated	FBpp0086901	-0.13475	-0.135537	-0.095682	-0.13293	-0.149455	-0.150071	-0.0375738	-0.0347288	-0.053427	-0.0169191	-0.054054	-0.0219148	-0.122216	-0.0903366	0.0370388	0.0910567	-0.00381196	0.033574	no_changes	no_changes	no_changes	no_changes
FBpp0086902	sug-PA	NO	2.32894	0.53687	2.02693	0.560014	0.0514966	0.456938	1.80059	1.67244	9.65715	8.87396	2.00647	2.19722	47.436	0.699537	1.23715e-09	No	Yes	Only_transcribed	Translated	FBpp0086902	-0.185075	-0.188014	-0.120808	-0.171427	-0.247929	-0.284711	-0.0385799	-0.0359488	-0.0716492	-0.0307723	-0.0514007	0.00290983	-0.158763	-0.113593	0.0718592	0.183582	0.0365628	0.0475713	no_changes	no_changes	no_changes	no_changes
FBpp0086905	CG13321-PA	NO	0.60627	2.2529	1.0564	1.25535	0.415574	2.91923	7.51372	3.62809	90.2964	183.298	0.898126	13.1833	230.202	0.0104138	1.19432e-48	No	Yes	Only_transcribed	Translated	FBpp0086905	-0.193226	-0.178307	-0.123669	-0.167818	-0.24706	-0.277914	-0.0367998	-0.035139	-0.0678287	-0.0292934	-0.0112857	0.00191649	0.56566	0.955083	0.0711406	0.181547	0.059493	0.410125	no_changes	no_changes	no_changes	no_changes
FBpp0086906	Su(z)2-PA	NO	8.21054	5.03006	5.65675	5.00404	8.19102	6.97036	1.22466	4.60867	3.68597	3.12927	0.133962	139.897	327.088	2.96961e-29	1.54911e-69	Yes	Yes	Translated	Translated	FBpp0086906	-0.157245	-0.162596	-0.11011	-0.148365	-0.2285	-0.26673	-0.0387594	-0.0347329	-0.0660309	-0.0289942	-0.0557307	-0.0183873	-0.212405	-0.14879	0.054539	0.169006	0.0141742	0.0669968	no_changes	no_changes	no_changes	no_changes
FBpp0086911	Psc-PA	NO	5.35387	0.88728	6.48187	1.02637	2.37511	3.64965	1.49723	3.06625	0.446423	0.390742	0.816275	97.1944	403.012	3.8901e-20	6.21476e-86	Yes	Yes	Translated	Translated	FBpp0086911	-0.170762	-0.186032	-0.107678	-0.169007	-0.242383	-0.275897	-0.0386745	-0.0353716	-0.0692216	-0.0199228	-0.0556373	0.00292044	-0.241508	-0.165569	0.0711968	0.17802	0.0246964	0.0799757	no_changes	no_changes	no_changes	no_changes
FBpp0086916	SCCRO3-PC	NO	7.37598	5.3863	5.18887	3.91366	12.0276	12.8804	0.956155	1.96147	10.6719	10.5435	1.35807	60.8926	68.4845	1.8833e-12	4.74073e-14	Yes	Yes	Translated	Only_transcribed	FBpp0086916	-0.161194	-0.160581	-0.111489	-0.154023	-0.219343	-0.250415	-0.0388431	-0.0358291	-0.0623851	-0.0256498	-0.0559383	-0.022716	-0.149647	-0.103364	0.0500031	0.158325	0.00635966	0.048743	no_changes	no_changes	no_changes	no_changes
FBpp0086919	CG17019-PA	NO	16.087	7.61159	13.7142	6.53094	14.4512	13.9987	3.51811	2.01005	6.29161	5.00921	1.31314	75.5211	58.1257	1.54596e-15	7.18131e-12	Yes	Yes	Translated	Translated	FBpp0086919	-0.119976	-0.147992	-0.0863628	-0.140441	-0.213558	-0.247327	-0.0380448	-0.035809	-0.0666029	-0.0274863	-0.0554726	-0.0247103	-0.188997	-0.137272	0.0365848	0.155097	0.00942786	0.0544752	no_changes	no_changes	no_changes	no_changes
FBpp0086929	CG17574-PA	NO	12.2004	29.7489	7.10699	24.1395	92.1184	101.189	26.6963	17.5491	32.9483	24.0936	2.39172	68.7311	247.948	4.20538e-14	1.80122e-52	Yes	Yes	Translated	Translated	FBpp0086929	-0.138366	-0.022761	-0.105836	-0.0490639	-0.0281671	-0.00662799	-0.0308226	-0.0293745	-0.028291	-0.0222903	-0.0329164	-0.0203877	0.0504726	-0.0203437	0.00553484	-0.0101795	-0.00184596	-0.0745808	no_changes	no_changes	no_changes	no_changes
FBpp0086930	CG30486-PA	NO	0	0.187979	0.0369639	0.90779	0.025043	0	1.01035	0.0157416	5.51938	4.60523	-0.538768	0	27.7369	1	1.41018e-05	No	Yes	No_transcribed	No_transcribed	FBpp0086930	-0.196095	-0.189988	-0.126673	-0.169622	-0.247992	-0.285973	-0.0388262	-0.0366348		-0.0336029	0.119037	-0.027705	-0.195935	-0.139747	0.0797986	0.183739	0.107482	0.0591746	no_changes	no_changes	no_changes	no_changes
FBpp0086934	fra-PB	NO	78.3475	7.06336	66.7394	11.7556	60.3697	31.0124	6.35106	8.39781	3.0868	2.25606	1.0203	911.169	651.917	6.33274e-196	8.96209e-140	Yes	Yes	Translated	Translated	FBpp0086934	0.174621	-0.151094	0.069916	-0.113329	-0.103951	-0.200359	-0.037162	-0.0331639	-0.0673388	-0.0190006	-0.0565126	-0.0205178	-0.217788	-0.15414	-0.0594923	0.0937656	0.00631101	0.0670311	no_changes	no_changes	no_changes	no_changes
FBpp0086935	fra-PA	NO	77.4808	7.2904	66.5475	11.6222	67.5336	30.9095	7.29111	7.91434	3.04481	2.22358	1.0203	812.029	674.278	1.90424e-174	1.29267e-144	Yes	Yes	Translated	Translated	FBpp0086935	0.170519	-0.149809	0.0693503	-0.114021	-0.0868506	-0.200643	-0.0368691	-0.0333641	-0.0667566	-0.0195022	-0.0564198	-0.0208622	-0.218165	-0.154339	-0.0581069	0.0870641	0.00608592	0.0672188	no_changes	no_changes	no_changes	no_changes
FBpp0086937	Cyp301a1-PA	NO	0.558432	0.942791	0.741554	2.09579	1.27993	0.557238	0.0857956	0.0526336	1.4685	1.6049	-0.609292	14.4498	6.59167	0.00598946	0.159105	Yes	No	No_transcribed	Only_transcribed	FBpp0086937	-0.193452	-0.185718	-0.124597	-0.163457	-0.244997	-0.284434	-0.0391142	-0.0366195	-0.0585761	-0.0316372	-0.0563803	-0.0276249	-0.232326	-0.15813	0.08098	0.181813	0.00420888	0.0781402	no_changes	no_changes	no_changes	no_changes
FBpp0086939	ClC-b-PA	NO	35.987	29.1906	25.1422	28.0066	114.582	61.2013	15.0089	18.0635	10.0226	7.56702	0.714214	670.848	926.137	7.14518e-144	3.61758e-199	Yes	Yes	Translated	Translated	FBpp0086939	-0.0258156	-0.0259195	-0.0526817	-0.0289964	0.0254522	-0.117019	-0.0344643	-0.0291615	-0.053439	-0.0266299	-0.0532786	-0.0212334	-0.15548	-0.1216	-0.0266116	0.0111968	0.00376746	0.0356805	no_changes	no_changes	no_changes	no_changes
FBpp0086941	Amph-PA	NO	1.52522	1.67966	0.942127	1.28985	19.622	19.4078	2.75275	3.16824	23.5844	16.6133	-1.38526	185.754	141.986	4.33036e-39	1.06027e-29	Yes	Yes	Translated	Translated	FBpp0086941	-0.188878	-0.18155	-0.124005	-0.167639	-0.201215	-0.232395	-0.0382832	-0.0353294	0.00231731	0.0048256	-0.0382947	-0.00255663	-0.0336475	-0.066175	0.070018	0.144264	-0.0325382	-0.0342566	no_changes	no_changes	no_changes	no_changes
FBpp0086942	Galphaq-PA	NO	13.614	20.9061	9.72766	20.623	96.5292	42.6093	14.4939	12.7585	26.717	20.7522	1.28249	500.763	389.581	4.58124e-107	4.95869e-83	Yes	Yes	Translated	Translated	FBpp0086942	-0.131678	-0.0727851	-0.0981121	-0.0673124	-0.0176386	-0.168344	-0.0346248	-0.0313582	-0.0309403	-0.0268245	-0.0475231	-0.0215048	-0.0055062	-0.0408162	0.0346952	0.0480882	-0.00763597	-0.037187	no_changes	no_changes	no_changes	no_changes
FBpp0086945	Galphaq-PD	NO	10.0804	18.0873	7.09482	16.7434	76.3821	31.7383	9.69629	8.0965	29.1672	22.0735	1.28249	284.986	276.655	1.87495e-60	1.17269e-58	Yes	Yes	Translated	Translated	FBpp0086945	-0.148398	-0.0887311	-0.105872	-0.0874449	-0.0657292	-0.198355	-0.0361197	-0.0332887	-0.0281363	-0.027767	-0.0483178	-0.0228977	0.0165058	-0.0327211	0.0389378	0.0780135	-0.0103811	-0.0518437	no_changes	no_changes	no_changes	no_changes
FBpp0086953	spt4-PA	NO	6.78999	62.8424	5.36177	56.1693	293.106	88.0102	11.0934	33.7157	11.2476	11.8222	2.16865	528.688	294.051	4.17504e-113	2.07957e-62	Yes	Yes	Translated	Translated	FBpp0086953	-0.163967	0.16445	-0.11098	0.11715	0.451587	-0.043009	-0.0356843	-0.0226802	0.176838	-0.0289451	-0.0437914	-0.0216945	-0.144475	-0.0955293	0.0050544	-0.18712	-0.144662	0.0515478	no_changes	no_changes	no_changes	no_changes
FBpp0086954	Iswi-PA	NO	41.6917	6.11701	35.3159	6.6932	66.6778	74.8401	17.8635	29.8329	6.52375	5.10057	1.34437	918.706	1700.56	1.4744e-197	0	Yes	Yes	Translated	Translated	FBpp0086954	0.00117699	-0.156447	-0.0226971	-0.139599	-0.0888934	-0.0793669	-0.0335748	-0.024288	-0.0625656	0.00708781	-0.053866	0.0180751	-0.186912	-0.136712	-0.00624426	0.0442402	0.013347	0.0528684	no_changes	no_changes	no_changes	no_changes
FBpp0086957	ZnT49B-PB	NO	22.4964	14.6536	18.7972	14.7099	12.1439	35.2071	3.44953	4.10645	9.04632	6.38315	0.407497	280.821	161.061	1.48252e-59	8.65763e-34	Yes	Yes	Translated	Translated	FBpp0086957	-0.0896491	-0.108156	-0.071382	-0.0979976	-0.219065	-0.188779	-0.0380661	-0.0349409	-0.0686676	-0.0256122	-0.0559432	-0.0250053	-0.16425	-0.128854	0.0252629	0.134181	0.00903802	0.0372782	no_changes	no_changes	no_changes	no_changes
FBpp0086958	ZnT49B-PA	NO	22.6684	14.753	18.9409	14.8224	12.2368	35.4762	3.4759	4.13784	9.11548	6.43195	0.407497	279.276	156.01	3.19142e-59	1.04813e-32	Yes	Yes	Translated	Translated	FBpp0086958	-0.0888353	-0.107594	-0.0709584	-0.097414	-0.218843	-0.188036	-0.0380579	-0.0349279	-0.0686676	-0.0256053	-0.0559432	-0.0250053	-0.163629	-0.128555	0.024935	0.133803	0.00903338	0.0369387	no_changes	no_changes	no_changes	no_changes
FBpp0086960	CG13148-PB	NO	0.572255	0.289978	0.342124	0.258528	1.39073	0.593279	0.111897	0.0336227	2.61976	2.97768	2.69899	92.9072	8.7889	3.17482e-19	0.0665981	Yes	No	No_transcribed	No_transcribed	FBpp0086960	-0.193387	-0.189411	-0.125774	-0.172991	-0.244733	-0.284335	-0.0391061	-0.0366274	-0.0577798	-0.0267985	-0.055018	-0.0265428	-0.221983	-0.149719	0.0746842	0.181667	0.00204572	0.0761061	no_changes	no_changes	no_changes	no_changes
FBpp0086965	mRpL18-PA	NO	23.2839	12.5898	20.7431	10.7091	83.6499	92.819	12.378	8.96694	8.32835	7.7522	2.51242	376.221	210.518	3.81475e-80	2.05538e-44	Yes	Yes	Translated	Translated	FBpp0086965	-0.0859226	-0.119831	-0.0656468	-0.11876	-0.0483811	-0.0297338	-0.0352841	-0.0329283	-0.0510856	-0.00908296	-0.0532801	-0.01925	-0.1707	-0.120466	0.0189723	0.00396832	-0.00838066	0.0529049	no_changes	no_changes	no_changes	no_changes
FBpp0086966	Dgkepsilon-PA	NO	20.2039	14.8506	17.2474	13.7457	9.92925	10.2861	2.71606	1.34465	11.5823	10.0352	0.980306	179.115	57.2835	1.15477e-37	1.07882e-11	Yes	Yes	Translated	Translated	FBpp0086966	-0.100496	-0.107041	-0.0759496	-0.103001	-0.224351	-0.257577	-0.0382947	-0.0360845	-0.0689461	-0.0312993	-0.056111	-0.0268751	-0.141469	-0.106478	0.0254059	0.163319	0.0117011	0.0368507	no_changes	no_changes	no_changes	no_changes
FBpp0086967	CG12374-PA	NO	0	0.0979523	0.346701	0.60548	0.125275	2.60527	2.63939	0.00984317	326.173	384.989	-0.0799901	14.1086	24.1695	0.00695641	7.38637e-05	Yes	Yes	No_transcribed	No_transcribed	FBpp0086967	-0.196095	-0.190497	-0.12576	-0.171191	-0.247753	-0.27878	-0.0383186	-0.0366372		0.0548552	-0.00806129	-0.0277162	2.68466	2.19082	0.0796683	0.180963	-0.0986349	-0.520086	no_changes	no_changes	no_changes	no_changes
FBpp0086971	Nacalpha-PB	NO	861.398	446.871	816.798	431.862	856.029	819.582	144.983	61.1538	231.361	220.069	1.88254	1708.87	1053.41	0	9.493e-227	Yes	Yes	Translated	Translated	FBpp0086971	3.87976	2.33691	2.28053	2.06676	1.79528	1.97659	0.00603493	-0.0113185	-0.0660531	-0.0275032	-0.055982	-0.0264237	1.83292	1.18038	-1.66141	-1.51364	0.00755969	-0.687229	down	down	no_changes	no_changes
FBpp0086975	Taz-PA	NO	7.54326	2.60057	6.39429	3.84148	60.615	17.2049	9.80385	2.30585	8.79744	8.47323	2.1301	#NUM!	291.491	0	7.41587e-62	Yes	Yes	Translated	Translated	FBpp0086975	-0.160402	-0.17634	-0.107936	-0.154398	-0.103365	-0.238476	-0.0360862	-0.0356865	-0.0254967	-0.0115999	-0.0472444	-0.0216945	-0.166486	-0.116048	0.0661299	0.108226	-0.0215878	0.0531193	no_changes	no_changes	no_changes	no_changes
FBpp0086976	Taz-PB	NO	7.33719	2.46335	6.19784	3.86979	8.5167	17.5242	1.33995	1.8491	10.48	9.3706	-0.123983	124.622	37.5955	5.49703e-26	1.35788e-07	Yes	Yes	Translated	Translated	FBpp0086976	-0.161377	-0.177116	-0.108515	-0.154251	-0.227723	-0.237595	-0.0387235	-0.0358756	-0.0650914	-0.00994305	-0.0557326	-0.0229568	-0.151371	-0.11055	0.0673024	0.156575	-0.00247794	0.0429908	no_changes	no_changes	no_changes	no_changes
FBpp0086977	Taz-PC	NO	6.18447	2.17514	5.33443	3.65876	13.0302	17.6809	2.01417	1.90335	9.1965	8.87113	-2.33833	49.2205	51.222	5.25199e-10	2.00609e-10	Yes	Yes	Translated	Translated	FBpp0086977	-0.166832	-0.178747	-0.11106	-0.155346	-0.216949	-0.237162	-0.0385134	-0.0358532	-0.0596421	-0.00656854	-0.0546925	-0.0225198	-0.162901	-0.11361	0.0703641	0.152177	-0.00745865	0.0519112	no_changes	no_changes	no_changes	no_changes
FBpp0086980	nemy-PA	NO	6.64342	33.4129	5.94851	24.3756	176.323	91.5209	52.1972	7.54253	13.624	12.3048	-0.488166	709.84	151.603	2.57909e-152	9.2285e-32	Yes	Yes	Translated	Translated	FBpp0086980	-0.16466	-0.00203367	-0.10925	-0.0478389	0.172829	-0.0333173	-0.0228767	-0.0335181	0.081082	-0.0244932	-0.000572431	-0.0246932	-0.123127	-0.0925725	0.00853611	-0.0785065	-0.055494	0.032179	no_changes	no_changes	no_changes	no_changes
FBpp0086981	nemy-PE	NO	8.00942	38.1165	7.84801	27.4615	241.665	103.684	66.6044	10.3064	14.8215	13.388	-1.57	1119.6	159.382	4.26548e-241	1.98335e-33	Yes	Yes	Translated	Translated	FBpp0086981	-0.158197	0.024575	-0.103652	-0.0318252	0.328799	0.000259725	-0.0183874	-0.0323736	0.101997	-0.0245561	-0.00242893	-0.024014	-0.112369	-0.0859361	-0.00164906	-0.152207	-0.0704294	0.0278386	no_changes	no_changes	no_changes	no_changes
FBpp0086982	nemy-PC	NO	8.83911	40.6487	7.78455	29.7011	219.218	105.085	69.2093	4.71622	17.0545	15.1982	-0.112964	631.496	151.886	2.36122e-135	8.02731e-32	Yes	Yes	Translated	Translated	FBpp0086982	-0.154271	0.0388993	-0.103839	-0.0202027	0.275218	0.00412843	-0.0175758	-0.0346884	0.0710599	-0.025005	0.000173627	-0.0262465	-0.092309	-0.0748451	-0.00770558	-0.132888	-0.0488998	0.0183923	no_changes	no_changes	no_changes	no_changes
FBpp0086984	CG8768-PA	NO	4.26951	3.96183	3.51377	3.27231	11.4879	10.9008	1.68394	0.837429	15.5594	14.2003	-2.6933	45.149	25.0567	3.70227e-09	4.90056e-05	Yes	Yes	Translated	Only_transcribed	FBpp0086984	-0.175893	-0.168639	-0.116426	-0.157352	-0.220631	-0.25588	-0.0386163	-0.0362946	-0.05628	-0.0244521	-0.0540373	-0.025245	-0.10574	-0.080959	0.0628828	0.160935	0.000982878	0.0260988	no_changes	no_changes	no_changes	no_changes
FBpp0086993	CG8778-PA	NO	29.7346	26.4083	24.7177	22.3379	60.7492	147.37	15.804	12.6455	10.2451	7.97993	1.67012	244.215	293.492	1.14745e-51	2.74561e-62	Yes	Yes	Translated	Translated	FBpp0086993	-0.0553999	-0.0416587	-0.0539327	-0.0584131	-0.103045	0.120861	-0.0342166	-0.031405	-0.06001	-0.0150433	-0.0530052	-0.0220466	-0.153481	-0.119071	-0.0135865	-0.0334366	1.01454e-06	0.0362397	no_changes	no_changes	no_changes	no_changes
FBpp0086997	Mvk-PA	NO	15.9646	17.641	11.1919	15.3244	23.862	25.9607	4.17875	2.91918	13.3043	10.7741	0.509007	319.626	109.013	6.31467e-68	1.18138e-22	Yes	Yes	Translated	Translated	FBpp0086997	-0.120555	-0.0912557	-0.0937968	-0.094809	-0.191094	-0.214305	-0.0378389	-0.0354325	-0.0631682	-0.0287086	-0.0547196	-0.0259196	-0.125999	-0.101951	0.0206236	0.133095	0.00761862	0.0253267	no_changes	no_changes	no_changes	no_changes
FBpp0086998	muskelin-PB	NO	4.29975	3.58048	3.17112	2.89586	8.1594	7.8972	1.09173	2.02814	2.64658	1.98661	2.36394	73.1116	145.904	4.99675e-15	1.53588e-30	Yes	Yes	Translated	Translated	FBpp0086998	-0.17575	-0.170797	-0.117436	-0.159305	-0.228576	-0.264171	-0.0388008	-0.0358015	-0.0608474	-0.0262674	-0.0549071	-0.0206623	-0.221742	-0.155791	0.0620392	0.167566	0.00782727	0.0694574	no_changes	no_changes	no_changes	no_changes
FBpp0087000	Sin3A-PC	NO	37.7182	22.6526	22.3546	23.6255	45.9935	43.0463	7.56655	8.93977	15.5139	10.4475	0.559113	630.911	749.161	3.1603e-135	7.87795e-161	Yes	Yes	Translated	Translated	FBpp0087000	-0.0176245	-0.0629049	-0.0608973	-0.0517311	-0.138266	-0.167138	-0.0367833	-0.0329395	-0.0647536	-0.0272829	-0.0549445	-0.0239821	-0.106149	-0.103952	-0.0285279	0.094446	0.00888802	0.00231381	no_changes	no_changes	no_changes	no_changes
FBpp0087001	Sin3A-PA	NO	35.9512	22.7754	21.4166	24.3131	46.3427	44.3797	8.16752	9.05976	15.6662	10.527	0.559113	489.978	595.277	9.85226e-105	1.63067e-127	Yes	Yes	Translated	Translated	FBpp0087001	-0.0259852	-0.0622105	-0.0636618	-0.0481631	-0.137433	-0.163457	-0.036596	-0.0328898	-0.0643525	-0.0271223	-0.0546681	-0.0240416	-0.104781	-0.103465	-0.0210004	0.0927318	0.00865425	0.00138548	no_changes	no_changes	no_changes	no_changes
FBpp0087002	Sin3A-PD	NO	36.5035	23.0583	21.745	24.5785	47.0012	45.0139	8.28425	9.18923	15.8426	10.6491	0.559113	498.01	593.224	1.80503e-106	4.53633e-127	Yes	Yes	Translated	Translated	FBpp0087002	-0.0233717	-0.0606097	-0.0626941	-0.046786	-0.135861	-0.161706	-0.0365597	-0.0328362	-0.0643609	-0.0271103	-0.0546706	-0.0240287	-0.103196	-0.102717	-0.0226619	0.0914364	0.00865886	0.000503959	no_changes	no_changes	no_changes	no_changes
FBpp0087004	Ak6-PA	NO	4.27725	17.211	3.49529	13.6709	222.861	105.811	30.0601	31.637	4.43283	3.9851	-1.26026	785.279	405.961	1.18558e-168	1.4332e-86	Yes	Yes	Translated	Translated	FBpp0087004	-0.175856	-0.0936884	-0.116481	-0.10339	0.283914	0.00613335	-0.0297744	-0.0235409	0.228306	-0.0131561	-0.0016983	-0.00402179	-0.205696	-0.143546	0.044148	-0.137598	-0.149741	0.0654531	no_changes	no_changes	no_changes	no_changes
FBpp0087008	CG30046-PB	NO	5.46953	9.5679	5.55704	10.897	39.6811	10.6929	8.77039	4.54001	5.32195	3.82054	1.29912	496.339	210.571	4.149e-106	2.00258e-44	Yes	Yes	Translated	Translated	FBpp0087008	-0.170215	-0.136926	-0.110404	-0.117784	-0.153334	-0.256454	-0.0364082	-0.0347614	-0.029993	-0.029886	-0.0469542	-0.0235879	-0.197708	-0.144555	0.0701685	0.135696	-0.00722913	0.0559792	no_changes	no_changes	no_changes	no_changes
FBpp0087009	mIF3-PA	NO	9.23273	6.60378	5.65499	5.07513	7.94632	15.6756	7.27689	22.5842	5.59637	4.87267	-2.05441	35.4653	279.976	3.72742e-07	2.25465e-59	Yes	Yes	Translated	Translated	FBpp0087009	-0.152408	-0.153694	-0.110115	-0.147996	-0.229085	-0.242698	-0.0368735	-0.0272896	-0.0668197	-0.0257083	-0.0488325	0.0180006	-0.195243	-0.138108	0.0426516	0.163348	0.0418274	0.0601719	no_changes	no_changes	no_changes	no_changes
FBpp0087010	garz-PB	NO	36.5916	6.82619	29.5041	7.05617	31.1185	33.8494	7.38717	7.64529	10.449	7.74939	2.65145	296.024	761.978	7.80745e-63	1.32007e-163	Yes	Yes	Translated	Translated	FBpp0087010	-0.022955	-0.152436	-0.039826	-0.137716	-0.173773	-0.192527	-0.0368392	-0.0334755	-0.0668786	-0.0171109	-0.0555123	-0.0167118	-0.15165	-0.120483	-0.00191182	0.118612	0.00797656	0.0328235	no_changes	no_changes	no_changes	no_changes
FBpp0087011	garz-PA	NO	34.7396	6.8477	28.5488	7.27471	34.1445	35.1116	8.2345	7.56886	11.0888	8.16118	2.65145	315.684	681.361	4.47855e-67	3.78383e-146	Yes	Yes	Translated	Translated	FBpp0087011	-0.0317182	-0.152314	-0.0426414	-0.136582	-0.16655	-0.189043	-0.0365752	-0.0335072	-0.0661159	-0.0165497	-0.055267	-0.0171557	-0.145902	-0.11796	0.00427392	0.114414	0.00694427	0.0294271	no_changes	no_changes	no_changes	no_changes
FBpp0087012	CG8490-PA	NO	24.2641	21.9375	19.7221	21.7902	33.3888	49.124	3.0158	13.7829	4.06451	3.12679	0.836516	133.386	159.994	7.34635e-28	1.46625e-33	Yes	Yes	Translated	Translated	FBpp0087012	-0.0812846	-0.0669505	-0.0686559	-0.0612552	-0.168354	-0.150359	-0.0382013	-0.030934	-0.0638514	-0.0261555	-0.0561404	-0.0213617	-0.209005	-0.148805	0.0162854	0.100015	0.00847769	0.0633994	no_changes	no_changes	no_changes	no_changes
FBpp0087013	Den1-PA	NO	14.5386	13.4235	11.9119	12.8173	10.791	17.0886	4.38511	2.70938	20.3008	18.8722	2.63936	58.7848	91.8626	5.22176e-12	5.29366e-19	Yes	Yes	Translated	Translated	FBpp0087013	-0.127303	-0.115114	-0.0916745	-0.107819	-0.222294	-0.238797	-0.0377746	-0.0355194	-0.0675018	-0.029369	-0.0547534	-0.0257042	-0.0631457	-0.0523348	0.0381475	0.155404	0.0111275	0.0113855	no_changes	no_changes	no_changes	no_changes
FBpp0087015	ana3-PA	NO	10.7744	6.84187	7.46114	6.39434	10.6975	12.0428	1.63139	5.49441	2.47544	1.96411	-0.272136	138.018	618.651	7.49651e-29	1.42376e-132	Yes	Yes	Translated	Translated	FBpp0087015	-0.145114	-0.152347	-0.104792	-0.14115	-0.222518	-0.252727	-0.0386327	-0.0343662	-0.0660583	-0.0277489	-0.0557168	-0.0190238	-0.22328	-0.155929	0.0457868	0.161194	0.0129264	0.0709314	no_changes	no_changes	no_changes	no_changes
FBpp0087016	CG30047-PA	NO	0.263816	0.20738	0.133458	0.227609	1.94398	1.10315	0.189149	0.00473625	1.92285	0.855395	1.66764	60.1393	1.79588	2.71179e-12	0.773235	Yes	No		No_transcribed	FBpp0087016	-0.194846	-0.189878	-0.126389	-0.173152	-0.243412	-0.282927	-0.039082	-0.0366394	-0.0293378	-0.0159113	-0.0479916	-0.0276692	-0.228244	-0.162722	0.0757074	0.180579	-0.0206179	0.0690054	no_changes	no_changes	no_changes	no_changes
FBpp0087026	CG8501-PA	NO	54.5238	183.084	43.1888	127.812	276.981	87.8843	24.1826	6.42926	4.46378	2.75339	0.201512	782.081	225.608	5.84313e-168	1.1641e-47	Yes	Yes	Translated	Translated	FBpp0087026	0.0618942	0.844661	0.000506296	0.48893	0.413098	-0.0433566	-0.0316058	-0.0339791	-0.0425191	-0.0320065	-0.0535172	-0.0273651	-0.205418	-0.151093	-0.370713	-0.174451	-0.00430966	0.0572125	no_changes	no_changes	no_changes	no_changes
FBpp0087027	Cpr49Ac-PC	NO	0.894701	0.230173	0.512955	0.123506	0.245313	1.22439	0.403213	0.179899	0.0592829	0.0383599	2.63054	11.4888	15.3806	0.0215869	0.00397361	No	Yes	No_transcribed	No_transcribed	FBpp0087027	-0.191861	-0.189749	-0.12527	-0.173692	-0.247467	-0.282593	-0.0390153	-0.0365668	-0.0701974	-0.0159113	-0.0520598	-0.0128645	-0.244985	-0.167728	0.0734537	0.182125	0.0143622	0.0813647	no_changes	no_changes	no_changes	no_changes
FBpp0087028	Cpr49Ac-PA	NO	0.920555	0.225547	0.498949	0.136151	0.270431	1.19979	0.444497	0.169988	0.0653528	0.0422876	2.63054	10.9861	15.3806	0.0267204	0.00397361	No	Yes	No_transcribed	No_transcribed	FBpp0087028	-0.191739	-0.189776	-0.125312	-0.173626	-0.247407	-0.28266	-0.0390025	-0.0365709	-0.0700846	-0.0159113	-0.0513843	-0.0150101	-0.244931	-0.167704	0.0733899	0.182132	0.013289	0.0813326	no_changes	no_changes	no_changes	no_changes
FBpp0087037	CG8520-PA	NO	18.5298	10.2086	16.0024	10.3128	22.2455	32.1411	3.65793	1.30497	45.5575	44.1504	0.159869	134.34	55.9287	4.59234e-28	2.07535e-11	Yes	Yes	Translated	Translated	FBpp0087037	-0.108418	-0.133301	-0.0796189	-0.120816	-0.194953	-0.197243	-0.0380012	-0.036101	-0.0648623	-0.0231317	-0.0556527	-0.026579	0.163748	0.102542	0.0366912	0.127471	0.00390659	-0.0644593	no_changes	no_changes	no_changes	no_changes
FBpp0087038	Dera-PA	NO	7.65459	9.63213	5.19108	7.07495	51.8229	74.5161	13.2942	5.16228	27.5281	24.1325	-0.406677	212.789	163.904	6.67558e-45	2.12633e-34	Yes	Yes	Translated	Translated	FBpp0087038	-0.159876	-0.136562	-0.111483	-0.137618	-0.124352	-0.0802613	-0.0349986	-0.0345037	-0.0327849	-0.00787363	-0.0406206	-0.0203602	0.00178042	-0.0201058	0.0420706	0.0541437	-0.0137777	-0.0230496	no_changes	no_changes	no_changes	no_changes
FBpp0087040	Dyb-PA	NO	7.92717	3.8095	7.21034	3.30233	12.3632	25.1337	2.0837	1.0754	5.8766	5.30002	-1.26435	84.5034	64.4711	1.93343e-17	3.32568e-13	Yes	Yes	Translated	Translated	FBpp0087040	-0.158586	-0.169501	-0.105531	-0.157196	-0.218542	-0.216588	-0.0384917	-0.036196	-0.0627943	-0.0116603	-0.0552634	-0.024526	-0.192726	-0.13549	0.0580883	0.144442	-0.00361677	0.060278	no_changes	no_changes	no_changes	no_changes
FBpp0087041	Dyb-PC	NO	9.58136	5.73422	8.20618	4.97425	12.2334	25.0661	2.09273	1.12045	7.87678	7.31669	2.00975	71.2817	64.4711	1.21717e-14	3.32568e-13	Yes	Yes	Translated	Translated	FBpp0087041	-0.150759	-0.158613	-0.102596	-0.14852	-0.218851	-0.216774	-0.0384889	-0.0361774	-0.0644231	-0.0190647	-0.0554824	-0.0255612	-0.174757	-0.123134	0.0517746	0.144649	0.00165702	0.054367	no_changes	no_changes	no_changes	no_changes
FBpp0087044	Lac-PA	NO	181.401	13.9413	132.643	18.7224	482.962	251.558	107.151	30.4539	10.9495	6.35589	1.39508	1169.19	905.194	7.59052e-252	1.24844e-194	Yes	Yes	Translated	Translated	FBpp0087044	0.662238	-0.112185	0.264151	-0.0771753	0.904772	0.408485	-0.00575345	-0.0240308	-0.0564429	0.0264087	-0.0519196	-0.0111116	-0.147153	-0.129021	-0.322683	-0.538204	-0.0223707	0.019096	no_changes	no_changes	no_changes	no_changes
FBpp0087045	CG8545-PA	NO	61.0183	21.2231	43.7701	15.1185	55.8416	64.0399	7.57145	10.2072	5.15588	3.78102	0.827419	911.857	540.219	4.49408e-196	1.33675e-115	Yes	Yes	Translated	Translated	FBpp0087045	0.0926243	-0.0709916	0.00221977	-0.0958773	-0.114759	-0.109182	-0.0367818	-0.0324147	-0.0665058	-0.0235674	-0.0560111	-0.0209223	-0.1992	-0.144797	-0.102464	0.0620118	0.00890826	0.0572954	no_changes	no_changes	no_changes	no_changes
FBpp0087050	CG13151-PA	NO	15.5879	7.61891	12.1625	5.59152	21.7954	17.5769	2.46581	1.02906	2.62697	1.68958	-0.14061	107.755	42.5338	2.19076e-22	1.29291e-08	Yes	Yes	Translated	Translated	FBpp0087050	-0.122338	-0.147951	-0.0909359	-0.145316	-0.196027	-0.237449	-0.0383727	-0.0362152	-0.0637237	-0.0259302	-0.0558193	-0.0259861	-0.221919	-0.157611	0.03025	0.143819	0.00532092	0.0677264	no_changes	no_changes	no_changes	no_changes
FBpp0087051	CG8569-PA	NO	12.5255	2.43067	9.86897	2.95094	7.66311	16.0359	2.01439	8.68543	2.49716	2.15896	1.55249	57.9678	382.59	7.75074e-12	1.60536e-81	Yes	Yes	Translated	Translated	FBpp0087051	-0.136828	-0.177301	-0.0976957	-0.159019	-0.229761	-0.241704	-0.0385133	-0.0330448	-0.068253	-0.0116614	-0.0558105	0.00246481	-0.223085	-0.154735	0.0510269	0.160257	0.0180125	0.0719832	no_changes	no_changes	no_changes	no_changes
FBpp0087052	CG8818-PA	NO	57.5959	22.0711	49.6078	18.7918	27.9539	42.0331	9.72719	3.27471	25.0162	22.0314	0.541687	50.5353	163.145	2.79132e-10	3.09302e-34	Yes	Yes	Translated	Translated	FBpp0087052	0.0764308	-0.0661945	0.0194247	-0.0768153	-0.181327	-0.169935	-0.03611	-0.0352853	-0.0689813	-0.0272691	-0.0558622	-0.026087	-0.0207852	-0.0329788	-0.0601031	0.112152	0.00969563	-0.0128417	no_changes	no_changes	no_changes	no_changes
FBpp0087053	achi-PC	NO	5.45983	4.95042	3.83512	4.81012	5.80445	6.58339	1.16475	3.31144	9.34376	6.26223	0.20986	128.286	182.487	9.0573e-27	2.17968e-38	Yes	Yes	Translated	Translated	FBpp0087053	-0.170261	-0.163047	-0.115479	-0.149371	-0.234197	-0.267798	-0.0387781	-0.0352701	-0.0656537	-0.02918	-0.0551686	-0.0207853	-0.161578	-0.129595	0.060841	0.171494	0.0127998	0.0336838	no_changes	no_changes	no_changes	no_changes
FBpp0087054	achi-PA	NO	6.31879	5.943	4.35368	5.62744	7.49825	8.57492	1.51709	4.30342	8.64378	5.72418	0.20986	119.033	182.487	8.59229e-25	2.17968e-38	Yes	Yes	Translated	Translated	FBpp0087054	-0.166196	-0.157432	-0.113951	-0.14513	-0.230154	-0.2623	-0.0386683	-0.0348593	-0.0649422	-0.0288042	-0.0548801	-0.0199986	-0.167867	-0.132891	0.0573663	0.167879	0.0127915	0.0368346	no_changes	no_changes	no_changes	no_changes
FBpp0087055	vis-PA	NO	0.31857	1.09275	0.184179	0.772717	4.24257	6.12422	0.936929	1.98049	6.07621	4.34635	0.20986	61.6974	98.5334	1.2755e-12	2.01853e-20	Yes	Yes	Translated	No_transcribed	FBpp0087055	-0.194587	-0.18487	-0.126239	-0.170323	-0.237925	-0.269066	-0.038849	-0.0358212	0.00492344	-0.0149635	-0.0243401	-0.00145603	-0.190932	-0.141333	0.0736727	0.173246	-0.0106819	0.0522359	no_changes	no_changes	no_changes	no_changes
FBpp0087056	vis-PB	NO	0.257861	1.01086	0.167716	0.625463	3.03006	4.28499	0.486722	1.42055	7.46896	5.3778	0.20986	66.8466	82.23	1.05027e-13	5.86692e-17	Yes	Yes	Translated	No_transcribed	FBpp0087056	-0.194875	-0.185333	-0.126288	-0.171087	-0.24082	-0.274143	-0.0389893	-0.0360531	-0.00410008	-0.0195049	-0.0384222	-0.00446514	-0.178421	-0.135014	0.0736174	0.176292	-0.0130727	0.0457146	no_changes	no_changes	no_changes	no_changes
FBpp0087057	fdl-PC	NO	30.4898	20.4138	22.6524	20.3572	75.6745	53.929	16.7372	3.02486	8.4717	6.90851	1.43778	390.056	300.746	3.9151e-83	7.47927e-64	Yes	Yes	Translated	Translated	FBpp0087057	-0.051827	-0.0755699	-0.0600197	-0.0686919	-0.0674183	-0.137095	-0.0339258	-0.0353888	-0.0574821	-0.0248168	-0.052364	-0.0263517	-0.169413	-0.125635	-0.00116843	0.0541788	0.00242928	0.0461046	no_changes	no_changes	no_changes	no_changes
FBpp0087058	fdl-PB	NO	29.9156	20.0908	22.2258	20.0806	74.2495	52.9135	16.422	2.9679	8.45451	6.90736	-1.23657	390.056	300.746	3.9151e-83	7.47927e-64	Yes	Yes	Translated	Translated	FBpp0087058	-0.0545436	-0.0773971	-0.0612768	-0.0701272	-0.0708197	-0.139898	-0.034024	-0.0354124	-0.0574821	-0.0248436	-0.052364	-0.0263598	-0.169567	-0.125642	0.000476976	0.0566165	0.00244196	0.0462599	no_changes	no_changes	no_changes	no_changes
FBpp0087059	dgt5-PA	NO	12.1361	7.15119	9.26239	6.53419	18.6234	19.6938	3.49144	4.70798	0.624302	0.506463	0.034794	193.177	274.351	1.10024e-40	3.68029e-58	Yes	Yes	Translated	Translated	FBpp0087059	-0.138671	-0.150597	-0.0994834	-0.140424	-0.203599	-0.231605	-0.0380531	-0.0346918	-0.0629386	-0.0244439	-0.0546965	-0.0204544	-0.23991	-0.16486	0.0438682	0.14525	0.00829245	0.0790395	no_changes	no_changes	no_changes	no_changes
FBpp0087061	DUBAI-PB	NO	32.1764	9.1006	27.0201	10.2126	47.0242	72.0741	8.16099	8.43905	16.1979	14.4206	2.72478	395.893	321.451	2.14572e-84	2.5507e-68	Yes	Yes	Translated	Translated	FBpp0087061	-0.0438463	-0.139569	-0.0471469	-0.121336	-0.135806	-0.0870028	-0.0365981	-0.0331468	-0.0633596	-0.00726332	-0.0551794	-0.0193633	-0.100005	-0.0796094	0.0132712	0.0613383	-0.00265742	0.0214793	no_changes	no_changes	no_changes	no_changes
FBpp0087063	Nup54-PA	NO	15.0179	5.59286	10.8166	5.2187	32.3656	35.5139	12.393	5.71549	5.1167	5.32172	2.44299	192.534	268.25	1.51294e-40	7.60364e-57	Yes	Yes	Translated	Translated	FBpp0087063	-0.125035	-0.159413	-0.0949027	-0.147251	-0.170796	-0.187932	-0.0352794	-0.0342746	-0.0593644	-0.0124844	-0.0497417	-0.0165911	-0.199552	-0.135357	0.0375882	0.115882	0.00373962	0.0676076	no_changes	no_changes	no_changes	no_changes
FBpp0087068	CG8839-PA	NO	47.4065	26.8263	43.0107	24.1313	117.208	112.567	21.8977	6.69627	32.5088	28.6388	3.2547	1165.08	169.034	5.93259e-251	1.68583e-35	Yes	Yes	Translated	Translated	FBpp0087068	0.0282176	-0.0392943	-1.86219e-05	-0.0491064	0.0317206	0.0247836	-0.0323178	-0.0338685	-0.0575372	-0.0196472	-0.0538447	-0.0250225	0.0465249	0.00750417	-0.0338154	-0.0491665	-0.00114086	-0.041095	no_changes	no_changes	no_changes	no_changes
FBpp0087072	CG8841-PC	NO	14.8232	9.75302	11.6698	8.9341	11.9895	23.1339	2.38162	3.07698	4.76233	4.04545	0.263806	107.073	162.525	3.06253e-22	4.20172e-34	Yes	Yes	Translated	Translated	FBpp0087072	-0.125956	-0.135878	-0.0923883	-0.12797	-0.219434	-0.222109	-0.0383989	-0.0353672	-0.0671182	-0.0257141	-0.0558106	-0.0243326	-0.202736	-0.143177	0.0368616	0.147381	0.00860274	0.062725	no_changes	no_changes	no_changes	no_changes
FBpp0087082	pds5-PA	NO	26.4411	16.8884	16.8291	14.3744	47.8515	47.3418	5.78347	5.9918	4.9749	3.86495	1.33281	817.912	484.661	1.0123e-175	1.39137e-103	Yes	Yes	Translated	Translated	FBpp0087082	-0.0709841	-0.0955131	-0.0771823	-0.0997389	-0.133832	-0.155279	-0.0373389	-0.0341602	-0.0613536	-0.0242799	-0.0549111	-0.0235857	-0.200826	-0.144283	-0.00926431	0.0872049	0.00483845	0.0595492	no_changes	no_changes	no_changes	no_changes
FBpp0087083	CG8321-PA	NO	31.129	16.0565	23.7856	10.6593	29.1721	31.791	9.73642	29.7678	15.2387	14.701	0.760021	48.1943	260.62	8.59723e-10	3.35202e-55	Yes	Yes	Translated	Translated	FBpp0087083	-0.0488023	-0.10022	-0.0566798	-0.119018	-0.178419	-0.19821	-0.0361072	-0.024315	-0.0663793	-0.027018	-0.0544878	0.000911669	-0.108622	-0.0778914	-0.0237078	0.126715	0.0269971	0.0323638	no_changes	no_changes	no_changes	no_changes
FBpp0087084	128up-PA	NO	32.04	43.6378	28.5763	36.1633	73.9609	138.752	9.61983	17.1548	15.4193	14.5788	-0.589461	251.252	320.895	3.4977e-53	3.36157e-68	Yes	Yes	Translated	Translated	FBpp0087084	-0.0444915	0.0558088	-0.0425604	0.0133317	-0.0715086	0.0970706	-0.0361435	-0.0295378	-0.0584818	-0.023028	-0.0549563	-0.0229925	-0.106999	-0.0786403	-0.0360351	-0.0365644	0.00241417	0.029866	no_changes	no_changes	no_changes	no_changes
FBpp0087085	Polr3B-PA	NO	17.4341	17.5645	12.2077	14.8535	23.6571	31.4406	4.93816	9.30679	4.72959	3.6049	2.36089	232.951	665.328	3.05647e-49	1.12006e-142	Yes	Yes	Translated	Translated	FBpp0087085	-0.113602	-0.0916888	-0.090803	-0.0972522	-0.191583	-0.199177	-0.0376023	-0.0327875	-0.0639615	-0.0276497	-0.0545189	-0.0214231	-0.20303	-0.145876	0.015318	0.128384	0.010623	0.0601922	no_changes	no_changes	no_changes	no_changes
FBpp0087086	Drep1-PA	NO	9.34104	1.11254	5.8083	1.53122	7.29222	10.9486	0.338849	5.57597	1.93418	1.10553	0.46982	99.0341	166.675	1.57931e-20	5.40712e-35	Yes	Yes	Translated	Only_transcribed	FBpp0087086	-0.151896	-0.184758	-0.109663	-0.166387	-0.230646	-0.255748	-0.0390354	-0.0343324	-0.0672804	-0.000873424	-0.05675	0.00966456	-0.228142	-0.161189	0.0538612	0.165514	0.0142836	0.0705122	no_changes	no_changes	no_changes	no_changes
FBpp0087091	Smyd4-4-PA	NO	28.9157	8.25584	18.546	8.30781	152.564	68.5191	40.5995	22.9197	8.53884	6.71019	0.359115	730.552	787.011	8.4433e-157	4.99868e-169	Yes	Yes	Translated	Translated	FBpp0087091	-0.0592751	-0.144348	-0.0721223	-0.13122	0.116116	-0.0968168	-0.0264904	-0.0271507	-0.0413893	-0.00600029	-0.0430171	0.000562745	-0.168809	-0.12685	0.000249095	-0.0292298	0.00334588	0.0441898	no_changes	no_changes	no_changes	no_changes
FBpp0087092	Hen1-PA	NO	5.83393	10.8922	4.58251	13.3133	9.09461	9.99366	3.73649	5.46216	7.42122	6.23735	0.943401	104.352	153.05	1.16405e-21	4.5194e-32	Yes	Yes	Translated	Translated	FBpp0087092	-0.16849	-0.129434	-0.113276	-0.105245	-0.226344	-0.258384	-0.0379767	-0.0343795	-0.0627982	-0.0305515	-0.0518708	-0.0236534	-0.17885	-0.129747	0.070569	0.165252	0.012085	0.0517126	no_changes	no_changes	no_changes	no_changes
FBpp0087094	SmD3-PA	NO	112.737	21.3506	98.4467	20.6739	137.618	458.64	61.5149	58.6731	14.0982	18.3812	2.11861	399.413	1057.52	3.7242e-85	1.22288e-227	Yes	Yes	Translated	Translated	FBpp0087094	0.337342	-0.0702705	0.163366	-0.0670485	0.0804408	0.980163	-0.0199733	-0.0123457	-0.0647461	0.0378405	-0.0530988	0.00137963	-0.118866	-0.0553434	-0.151757	-0.437973	-0.0168226	0.0668998	no_changes	no_changes	no_changes	no_changes
FBpp0087095	CCT5-PA	NO	218.242	105.403	156.256	68.4373	989.271	1353.27	173.94	75.3678	19.8192	32.1332	-0.389586	#NUM!	#NUM!	0	0	Yes	Yes	Translated	Translated	FBpp0087095	0.836558	0.405218	0.333743	0.180813	2.11332	3.4499	0.0150578	-0.00543271	-0.0456701	0.00909729	-0.0499516	-0.0165284	-0.0674722	0.0289138	-0.646314	-2.22552	-0.0202759	0.10151	no_changes	down	no_changes	no_changes
FBpp0087097	wash-PA	NO	18.8999	3.41991	13.8785	3.07969	6.76148	12.7432	1.84701	3.46985	6.94448	6.55445	2.0809	29.1197	126.599	7.39182e-06	2.07735e-26	Yes	Yes	Translated	Translated	FBpp0087097	-0.106667	-0.171705	-0.0858786	-0.158351	-0.231913	-0.250793	-0.0385655	-0.0352045	-0.0697161	-0.0212102	-0.0562682	-0.0162663	-0.183132	-0.127804	0.0303436	0.163875	0.0124689	0.0582692	no_changes	no_changes	no_changes	no_changes
FBpp0087109	Cam-PA	NO	197.766	107.277	176.215	98.0976	2454.46	1263.41	132.9	228.948	184.33	122.364	2.47427	#NUM!	#NUM!	0	0	Yes	Yes	Translated	Translated	FBpp0087109	0.739673	0.415821	0.39257	0.334732	5.61071	3.20184	0.00226979	0.0581624	-0.000298124	0.0055655	-0.0522652	-0.00381877	1.41041	0.581749	-0.380554	-3.50728	-0.0415938	-0.87271	no_changes	down	no_changes	no_changes
FBpp0087110	Cam-PB	NO	196.603	104.228	175.758	97.6157	2454.46	1263.41	132.9	228.865	184.587	122.406	3.20746	#NUM!	#NUM!	0	0	Yes	Yes	Translated	Translated	FBpp0087110	0.734166	0.398571	0.39122	0.332231	5.61071	3.20184	0.00226979	0.0581278	0.000124964	0.00671139	-0.0522526	-0.00370879	1.41272	0.582004	-0.363752	-3.5073	-0.0425743	-0.874874	no_changes	down	no_changes	no_changes
FBpp0087114	RpS11-PB	NO	565.743	1291.07	584.642	1113.38	2135.74	3828.38	342.421	208.961	188.589	233.421	4.07387	#NUM!	1354.57	0	4.90008e-292	Yes	Yes	Translated	Translated	FBpp0087114	2.48082	7.11257	1.59631	5.60342	4.84993	10.2828	0.0675553	0.0498861	-0.0500345	-0.0237409	-0.0533512	-0.0259486	1.44867	1.26218	-2.12736	-6.01714	-0.0037453	-0.196398	down	down	no_changes	no_changes
FBpp0087115	RpS11-PC	NO	551.745	1843.49	568.643	1524.98	2168.32	4185.92	355.499	232.011	253.86	313.439	4.07387	#NUM!	#NUM!	0	0	Yes	Yes	Translated	Translated	FBpp0087115	2.41458	10.2376	1.54916	7.73936	4.92771	11.2698	0.0716303	0.0594309	-0.0491427	-0.0260511	-0.0530968	-0.0263151	2.03503	1.75244	-2.98948	-6.43839	-0.0028596	-0.297609	down	down	no_changes	no_changes
FBpp0087116	CG8858-PA	NO	13.9751	9.26808	9.38664	8.6262	21.7459	25.9651	4.36313	6.64115	8.06016	6.33071	0.279852	448.797	583.756	7.9056e-96	5.0774e-125	Yes	Yes	Translated	Translated	FBpp0087116	-0.129969	-0.138622	-0.0991172	-0.129568	-0.196145	-0.214293	-0.0377815	-0.0338913	-0.0628148	-0.0242854	-0.0541302	-0.0199454	-0.17311	-0.129175	0.0354657	0.135755	0.00883011	0.04627	no_changes	no_changes	no_changes	no_changes
FBpp0087120	EndoG-PA	NO	19.4827	19.8946	12.5666	15.2899	34.6499	30.8019	5.40595	2.44228	5.91075	6.59353	1.9104	204.917	43.2404	3.29313e-43	9.225e-09	Yes	Yes	Translated	Translated	FBpp0087120	-0.103909	-0.078507	-0.0897452	-0.0949878	-0.165343	-0.20094	-0.0374565	-0.03563	-0.0615336	-0.0284537	-0.0543534	-0.0262368	-0.192419	-0.127565	-0.00205939	0.117494	0.00637085	0.0683015	no_changes	no_changes	no_changes	no_changes
FBpp0087121	Oda-PA	NO	109.173	183.483	154.562	181.534	76.336	298.634	166.152	163.499	450.975	429.748	0.409128	234.145	1321.32	1.6912e-49	7.93582e-285	Yes	Yes	Translated	Translated	FBpp0087121	0.320479	0.846921	0.328753	0.767711	-0.0658394	0.538446	0.0126309	0.0310608	-0.0677495	-0.0281899	-0.0501977	-0.018597	3.80582	2.46505	-0.0630443	-0.171882	0.018403	-1.41204	no_changes	no_changes	no_changes	no_changes
FBpp0087122	Oda-PC	NO	92.0996	142.809	129.361	126.507	69.9529	271.274	151.711	136.615	424.609	386.201	0.934956	266.494	1216.39	1.81734e-56	4.46321e-262	Yes	Yes	Translated	Translated	FBpp0087122	0.239691	0.616822	0.254478	0.48216	-0.0810756	0.462914	0.00813128	0.0199289	-0.0674021	-0.0272853	-0.0495675	-0.0167487	3.56895	2.19825	-0.106538	-0.141772	0.0192345	-1.44357	no_changes	no_changes	no_changes	no_changes
FBpp0087123	Oda-PB	NO	98.8441	150.815	139.577	133.615	76.1335	295.242	165.187	148.403	430.902	396.737	2.07056	266.494	1216.39	1.81734e-56	4.46321e-262	Yes	Yes	Translated	Translated	FBpp0087123	0.271604	0.662113	0.284588	0.519046	-0.0663227	0.529081	0.0123302	0.0248098	-0.0673405	-0.0270921	-0.0494985	-0.0164315	3.62549	2.2628	-0.115611	-0.17056	0.0193236	-1.43513	no_changes	no_changes	no_changes	no_changes
FBpp0087124	Prp8-PA	NO	40.3336	13.744	27.1331	16.1581	69.7482	55.2827	18.6798	22.0921	9.12881	6.55925	1.26966	1465.44	#NUM!	0	0	Yes	Yes	Translated	Translated	FBpp0087124	-0.00524894	-0.113301	-0.0468139	-0.0904827	-0.0815643	-0.133358	-0.0333205	-0.0274933	-0.061817	-0.0202254	-0.0526889	-0.0137859	-0.163509	-0.127775	-0.0166606	0.0617567	0.0105542	0.037634	no_changes	no_changes	no_changes	no_changes
FBpp0087125	bsd-PA	NO	35.2963	10.0756	23.5421	9.6679	24.7991	23.8014	7.3149	3.94666	5.94216	4.64481	1.16555	373.457	312.8	1.50825e-79	1.87623e-66	Yes	Yes	Translated	Translated	FBpp0087125	-0.0290839	-0.134053	-0.0573974	-0.124162	-0.188857	-0.220266	-0.0368617	-0.0350071	-0.06773	-0.0257464	-0.0551234	-0.0236745	-0.192137	-0.139505	-0.0163731	0.13515	0.00995143	0.05543	no_changes	no_changes	no_changes	no_changes
FBpp0087127	SkpB-PA	NO	1.48657	1.73372	1.02274	1.32974	2.44556	5.15371	1.60787	2.97199	27.1466	27.075	0.144218	13.0992	64.46	0.0108012	3.34365e-13	No	Yes	Ribosome_binding	Translated	FBpp0087127	-0.189061	-0.181244	-0.123768	-0.167432	-0.242215	-0.271745	-0.03864	-0.0354107	-0.0623018	-0.0237164	-0.0469937	-0.00483825	-0.00164698	-0.00207712	0.0703039	0.176287	0.0231769	-0.00045301	no_changes	no_changes	no_changes	no_changes
FBpp0087131	Mppe-PA	NO	7.8149	7.49275	5.40842	7.3267	7.01221	1.23781	0.533625	0.374133	11.6868	10.8895	1.05512	87.4508	7.76725	4.5799e-18	0.100486	Yes	No	Translated	Only_transcribed	FBpp0087131	-0.159117	-0.148665	-0.110842	-0.136312	-0.231314	-0.282555	-0.0389747	-0.0364864	-0.0666088	-0.0330535	-0.0564901	-0.0273573	-0.14053	-0.101244	0.0538829	0.175686	0.0107219	0.0413739	no_changes	no_changes	no_changes	no_changes
FBpp0087132	Mppe-PB	NO	7.77112	7.45078	5.37812	7.28566	6.97293	1.23087	0.530635	0.372037	11.6213	10.8458	1.05512	87.4508	7.76725	4.5799e-18	0.100486	Yes	No	Translated	Only_transcribed	FBpp0087132	-0.159324	-0.148902	-0.110931	-0.136525	-0.231408	-0.282575	-0.0389756	-0.0364873	-0.0666088	-0.0330535	-0.0564901	-0.0273573	-0.141118	-0.101512	0.0540094	0.175731	0.0107219	0.0417117	no_changes	no_changes	no_changes	no_changes
FBpp0087138	CG13192-PA	NO	12.3044	7.76671	9.61552	7.87154	21.1569	63.467	8.80661	5.8407	9.00171	5.99714	2.5196	136.953	179.932	1.26748e-28	7.71146e-38	Yes	Yes	Translated	Translated	FBpp0087138	-0.137874	-0.147115	-0.0984427	-0.133484	-0.197551	-0.110764	-0.0363969	-0.0342228	-0.0618736	-0.00642534	-0.0512232	-0.0202329	-0.164651	-0.131219	0.0471589	0.095253	-0.00214041	0.0352095	no_changes	no_changes	no_changes	no_changes
FBpp0087140	Mgtor-PA	NO	37.3504	17.0272	33.8837	15.3061	59.1709	48.5943	21.3207	56.6949	8.68847	6.2277	1.79544	1354.1	#NUM!	6.20942e-292	0	Yes	Yes	Translated	Translated	FBpp0087140	-0.0193644	-0.0947279	-0.0269183	-0.0949036	-0.106812	-0.151822	-0.0324976	-0.0131649	-0.0626526	-0.0241113	-0.0530706	0.0103094	-0.167465	-0.129806	-0.00686968	0.0853453	0.0298321	0.0396608	no_changes	no_changes	no_changes	no_changes
FBpp0087141	cuff-PA	NO	0.852918	1.52736	0.812178	1.72451	2.06344	3.66185	0.262079	0.443156	0.465412	1.25839	1.32296	11.613	17.5778	0.0204734	0.00149198	No	Yes	Ribosome_binding	Only_transcribed	FBpp0087141	-0.192059	-0.182411	-0.124388	-0.165384	-0.243127	-0.275864	-0.0390593	-0.0364578	-0.0578431	-0.0256292	-0.0550463	-0.0252341	-0.241337	-0.160253	0.0752752	0.177716	0.00216408	0.0853946	no_changes	no_changes	no_changes	no_changes
FBpp0087142	eEF1alpha1-PA	NO	9697.08	1040.38	8712.46	894.774	3791.08	12528.5	1021.76	389.82	1063.48	936.827	2.45658	#NUM!	#NUM!	0	0	Yes	Yes	Translated	Translated	FBpp0087142	45.6874	5.69441	25.5511	4.46898	8.80121	34.3007	0.279232	0.124777	-0.0695249	0.00644769	-0.0563701	-0.0233916	9.30823	5.57187	-18.9852	-17.1106	-0.0113114	-3.93498	down	down	no_changes	down
FBpp0087144	Zip48C-PA	NO	12.3933	3.4057	7.06738	2.98609	21.1798	16.4462	3.20228	1.74759	11.7578	8.71303	1.92581	97.0302	47.8973	4.21606e-20	9.91489e-10	Yes	Yes	Translated	Translated	FBpp0087144	-0.137454	-0.171785	-0.105953	-0.158837	-0.197496	-0.240571	-0.0381432	-0.0359177	-0.061934	-0.0175424	-0.0542057	-0.0218492	-0.139892	-0.114579	0.0395044	0.14587	0.00231963	0.0266588	no_changes	no_changes	no_changes	no_changes
FBpp0087147	ADD1-PB	NO	13.4473	12.3616	10.061	11.3009	12.1708	14.0657	5.02683	6.89747	3.5811	3.16734	-0.942136	109.486	487.538	9.36745e-23	3.32084e-104	Yes	Yes	Translated	Translated	FBpp0087147	-0.132466	-0.121122	-0.0971297	-0.115688	-0.219001	-0.247143	-0.0375747	-0.0337852	-0.0665639	-0.0298186	-0.0539058	-0.0215904	-0.213347	-0.148557	0.036234	0.158204	0.0141601	0.0682347	no_changes	no_changes	no_changes	no_changes
FBpp0087148	ADD1-PA	NO	18.0527	15.8599	13.0463	14.4065	17.6613	15.6491	3.94989	10.6619	6.85125	6.06596	-0.942136	219.449	688.519	2.46272e-46	1.06671e-147	Yes	Yes	Translated	Translated	FBpp0087148	-0.110675	-0.101332	-0.0883312	-0.0995722	-0.205895	-0.242771	-0.0379102	-0.0322264	-0.0661421	-0.0303213	-0.0551747	-0.0202527	-0.18397	-0.130797	0.0214215	0.15169	0.0142615	0.0559992	no_changes	no_changes	no_changes	no_changes
FBpp0087149	CG8298-PA	NO	9.63295	9.53578	6.39386	7.16188	11.2561	11.7966	1.85742	1.8176	11.4376	8.8977	1.73384	64.2656	78.7718	3.67417e-13	3.1707e-16	Yes	Yes	Translated	Translated	FBpp0087149	-0.150515	-0.137107	-0.107938	-0.137167	-0.221184	-0.253407	-0.0385622	-0.0358887	-0.0650467	-0.0294886	-0.0552537	-0.025267	-0.142768	-0.113447	0.0377869	0.16035	0.0095014	0.0308794	no_changes	no_changes	no_changes	no_changes
FBpp0087151	rho-7-PA	NO	21.9214	17.762	15.2585	16.0859	57.1864	82.5795	6.83714	8.00123	10.9939	11.501	-0.134606	359.506	112.235	1.55376e-76	2.42789e-23	Yes	Yes	Translated	Translated	FBpp0087151	-0.0923698	-0.0905715	-0.0818115	-0.0908573	-0.111549	-0.0580012	-0.0370106	-0.0333281	-0.0567522	-0.0181404	-0.054238	-0.022755	-0.146754	-0.0974972	0.00912963	0.0397577	-0.00142403	0.0518754	no_changes	no_changes	no_changes	no_changes
FBpp0087152	RnrS-PA	NO	72.0391	56.8872	68.355	55.4912	280.916	548.849	135.762	71.8103	5.57751	4.97289	0.105426	1843.13	#NUM!	0	0	Yes	Yes	Translated	Translated	FBpp0087152	0.144771	0.130762	0.0746776	0.113631	0.42249	1.2292	0.00316155	-0.00690584	-0.0493181	-0.00151524	-0.0443254	-0.0145403	-0.195413	-0.137494	-0.0775199	-0.66339	-0.00544563	0.060997	no_changes	no_changes	no_changes	no_changes
FBpp0087153	GalT1-PA	NO	20.4268	16.8276	16.364	13.4515	21.8519	16.0391	2.71643	1.83239	5.70235	4.32869	-1.04337	90.9755	37.524	8.17067e-19	1.40474e-07	Yes	Yes	Translated	Translated	FBpp0087153	-0.0994418	-0.0958572	-0.0785531	-0.104528	-0.195892	-0.241694	-0.0382946	-0.0358826	-0.0656154	-0.0304329	-0.0560561	-0.0264792	-0.194291	-0.141441	0.0108588	0.145631	0.00916129	0.0556591	no_changes	no_changes	no_changes	no_changes
FBpp0087154	GalT1-PB	NO	20.6627	15.5949	15.1622	12.8909	30.039	13.7476	3.76759	1.70765	5.06064	3.73035	-1.04337	172.297	47.3482	3.36049e-36	1.29037e-09	Yes	Yes	Translated	Translated	FBpp0087154	-0.0983255	-0.102831	-0.0820952	-0.107437	-0.17635	-0.248021	-0.037967	-0.0359342	-0.0634037	-0.0306711	-0.0555245	-0.0265179	-0.200056	-0.145107	0.0103307	0.140445	0.00815751	0.0578695	no_changes	no_changes	no_changes	no_changes
FBpp0087157	PI31-PA	NO	67.7984	56.1256	61.8976	53.7367	181.111	169.004	47.0238	33.0305	59.1666	55.2984	0.579461	961.874	767.245	6.52585e-207	9.54785e-165	Yes	Yes	Translated	Translated	FBpp0087157	0.124706	0.126453	0.0556459	0.104527	0.184257	0.180585	-0.0244886	-0.0229639	-0.0563915	-0.0235883	-0.0522297	-0.0215458	0.286005	0.170844	-0.0808633	-0.165221	0.00420626	-0.121282	no_changes	no_changes	no_changes	no_changes
FBpp0087164	ERp60-PA	NO	708.022	239.851	625.26	206.027	2185.66	2051.75	272.214	199.989	146.235	106.587	0.288497	#NUM!	#NUM!	0	0	Yes	Yes	Translated	Translated	FBpp0087164	3.15404	1.1658	1.71602	0.894817	4.96909	5.37815	0.0456795	0.046171	-0.0539975	-0.00515288	-0.0543201	-0.0178748	1.06818	0.485087	-1.51887	-4.1097	-0.00884362	-0.61409	down	down	no_changes	no_changes
FBpp0087167	Damm-PA	NO	0.226658	0.777472	0.343981	1.59569	1.06166	1.37858	0.626813	2.70192	14.1172	14.2852	2.20515	28.052	61.0441	1.21741e-05	1.75005e-12	Yes	Yes		Only_transcribed	FBpp0087167	-0.195022	-0.186653	-0.125768	-0.166052	-0.245518	-0.282167	-0.0389457	-0.0355225	-0.0447999	-0.0277057	-0.0453818	-0.0104243	-0.118696	-0.0804386	0.0798585	0.18162	0.0113216	0.040291	no_changes	no_changes	no_changes	no_changes
FBpp0087169	S2P-PA	NO	19.9792	11.6115	16.5544	11.6226	21.5615	15.2905	2.89788	2.56213	6.01053	4.12873	0.96029	263.764	103.364	7.0458e-56	1.89012e-21	Yes	Yes	Translated	Translated	FBpp0087169	-0.101559	-0.125365	-0.077992	-0.114019	-0.196585	-0.243761	-0.038238	-0.0355804	-0.0655611	-0.0292233	-0.0559977	-0.0256108	-0.191522	-0.142666	0.0310295	0.146881	0.00893272	0.0514532	no_changes	no_changes	no_changes	no_changes
FBpp0087178	Tret1-1-PA	NO	29.9229	8.95546	23.5114	9.96376	36.6405	84.5989	21.5357	27.4488	120.744	85.5087	0.266752	995.539	1530.74	3.30712e-214	0	Yes	Yes	Translated	Translated	FBpp0087178	-0.0545091	-0.14039	-0.0574879	-0.122627	-0.160592	-0.0524264	-0.0324306	-0.0252752	-0.0647243	-0.00218504	-0.0512226	0.00052209	0.839182	0.35594	0.0131394	0.0622392	0.0109889	-0.508931	no_changes	no_changes	no_changes	no_changes
FBpp0087179	Tret1-1-PB	NO	24.8183	10.3117	19.9643	11.7718	40.9828	91.9908	17.5901	25.9564	177.704	119.271	0.490846	741.791	719.665	3.10796e-159	1.92282e-154	Yes	Yes	Translated	Translated	FBpp0087179	-0.0786624	-0.132718	-0.0679422	-0.113245	-0.150227	-0.0320202	-0.03366	-0.0258932	-0.0622661	-0.00393321	-0.0514474	-0.00514796	1.35088	0.562798	0.0268342	0.0491678	0.00651105	-0.829979	no_changes	no_changes	no_changes	no_changes
FBpp0087180	Tret1-2-PA	NO	0.395063	0.830017	0.639528	1.2434	2.9788	13.7864	1.77233	3.09801	4.5286	5.74203	0.918476	33.2732	109.584	1.05009e-06	8.92711e-23	Yes	Yes		Translated	FBpp0087180	-0.194225	-0.186356	-0.124897	-0.16788	-0.240942	-0.247914	-0.0385887	-0.0353585	-0.0283508	0.0216383	-0.039265	-0.00219282	-0.204835	-0.132782	0.0780355	0.166269	-0.0235559	0.0758838	no_changes	no_changes	no_changes	no_changes
FBpp0087183	CG13197-PA	NO	7.74579	12.1253	5.75649	10.8013	42.5914	33.2778	17.4481	36.7238	17.2447	14.0749	2.70028	157.029	852.441	6.34014e-33	3.35351e-183	Yes	Yes	Translated	Translated	FBpp0087183	-0.159444	-0.122458	-0.109816	-0.118281	-0.146387	-0.194105	-0.0337043	-0.0214346	-0.0401081	-0.0244752	-0.037591	0.0071737	-0.0906	-0.0817274	0.0478192	0.114351	0.0231631	0.00934432	no_changes	no_changes	no_changes	no_changes
FBpp0087186	wal-PA	NO	54.4475	46.3412	51.1083	37.9299	401.612	353.354	43.4683	22.6313	120.025	91.9902	2.81332	1145.21	471.506	1.20273e-246	9.72915e-101	Yes	Yes	Translated	Translated	FBpp0087186	0.0615336	0.0711024	0.0238471	0.0224993	0.71059	0.689505	-0.0255965	-0.0272701	-0.029295	-0.00824334	-0.0516444	-0.0217315	0.832724	0.395651	-0.0766896	-0.582254	-0.0242965	-0.460308	no_changes	no_changes	no_changes	no_changes
FBpp0087189	Roc2-PA	NO	13.3053	21.5843	11.4038	16.846	174.273	51.8028	104.319	19.3164	11.5676	8.3934	2.65798	637.081	689.156	1.45922e-136	7.76502e-148	Yes	Yes	Translated	Translated	FBpp0087189	-0.133138	-0.0689486	-0.093172	-0.0869126	0.167935	-0.142964	-0.0066359	-0.0286427	0.003659	-0.0256209	0.00183052	-0.0160605	-0.1416	-0.116537	0.0195543	-0.024144	0.00524187	0.0263952	no_changes	no_changes	no_changes	no_changes
FBpp0087190	CG9003-PA	NO	11.9301	4.66	8.72097	4.98367	9.17666	15.766	0.870071	4.39574	5.04921	3.93668	0.60672	100.242	114.241	8.73699e-21	9.06306e-24	Yes	Yes	Translated	Only_transcribed	FBpp0087190	-0.139645	-0.16469	-0.101079	-0.148471	-0.226148	-0.242449	-0.0388699	-0.0348211	-0.0673465	-0.0223508	-0.056483	-0.018789	-0.200158	-0.143843	0.04869	0.158253	0.00977974	0.059309	no_changes	no_changes	no_changes	no_changes
FBpp0087191	atos-PA	NO	15.8535	4.58052	13.5744	5.52545	3.61553	3.96496	1.71205	0.512149	14.0733	13.0528	-0.820621	64.7839	45.0342	2.85758e-13	3.91134e-09	Yes	Yes	Translated	Only_transcribed	FBpp0087191	-0.121081	-0.165139	-0.0867747	-0.145659	-0.239422	-0.275027	-0.0386075	-0.0364292	-0.0704631	-0.030724	-0.0563131	-0.0269281	-0.11909	-0.0879898	0.0478025	0.176088	0.0121666	0.0327539	no_changes	no_changes	no_changes	no_changes
FBpp0087192	Egm-PA	NO	22.6944	11.2868	20.7061	9.99075	29.3471	53.9259	5.68236	8.00044	9.0603	7.91259	0.467124	169.602	261.373	1.27307e-35	2.30747e-55	Yes	Yes	Translated	Translated	FBpp0087192	-0.088712	-0.127202	-0.0657559	-0.122487	-0.178001	-0.137103	-0.0373704	-0.0333285	-0.0643289	-0.0177129	-0.0553573	-0.0196268	-0.164125	-0.119483	0.0245922	0.097942	0.00478484	0.0470148	no_changes	no_changes	no_changes	no_changes
FBpp0087193	tou-PA	NO	29.4488	5.72527	22.8187	6.9947	13.6388	10.4012	10.7238	8.01609	2.62315	2.6784	0.876058	209.388	1311.58	3.59747e-44	1.02632e-282	Yes	Yes	Translated	Translated	FBpp0087193	-0.0567525	-0.158663	-0.0595295	-0.138035	-0.215497	-0.257259	-0.0357995	-0.033322	-0.0691092	-0.0275608	-0.0540971	-0.016067	-0.221953	-0.151552	0.0158657	0.161751	0.01797	0.0741429	no_changes	no_changes	no_changes	no_changes
FBpp0087196	tou-PB	NO	34.0304	4.56596	27.0914	4.47391	12.2187	3.34406	14.8195	4.77118	2.70992	2.95282	-0.806378	36.1507	113.295	2.69432e-07	1.44257e-23	Yes	Yes	Translated	Translated	FBpp0087196	-0.0350736	-0.165222	-0.0469368	-0.151116	-0.218887	-0.276741	-0.0345233	-0.0346657	-0.0697086	-0.0311671	-0.0536004	-0.0168875	-0.221174	-0.149871	0.00199308	0.170889	0.0206017	0.0750927	no_changes	no_changes	no_changes	no_changes
FBpp0087200	shn-PA	NO	21.2651	11.2521	22.4043	10.0324	11.9913	13.3146	5.58937	6.86855	8.90851	6.24571	-0.407479	151.594	856.447	9.2716e-32	4.54514e-184	Yes	Yes	Translated	Translated	FBpp0087200	-0.0954753	-0.127398	-0.0607508	-0.122271	-0.219429	-0.249216	-0.0373994	-0.0337972	-0.0685289	-0.0296675	-0.0555181	-0.0208244	-0.165489	-0.129696	0.0354183	0.159272	0.014816	0.0376952	no_changes	no_changes	no_changes	no_changes
FBpp0087203	Syx6-PE	NO	11.3551	6.52412	8.55899	7.26526	16.3454	14.7625	5.19881	3.18018	14.7845	12.4511	-0.993047	115.194	81.8923	5.6725e-24	6.91835e-17	Yes	Yes	Translated	Translated	FBpp0087203	-0.142366	-0.154144	-0.101557	-0.136631	-0.209036	-0.245219	-0.0375211	-0.0353245	-0.0634862	-0.0260774	-0.0532112	-0.0233704	-0.112702	-0.0916761	0.0518343	0.152844	0.00880125	0.0221431	no_changes	no_changes	no_changes	no_changes
FBpp0087204	Syx6-PB	NO	16.1069	8.78301	11.9104	9.85575	21.5569	14.3458	5.95472	3.24108	19.9368	16.9728	-2.80473	144.512	85.137	3.05053e-30	1.41878e-17	Yes	Yes	Translated	Translated	FBpp0087204	-0.119882	-0.141366	-0.0916792	-0.123188	-0.196596	-0.246369	-0.0372855	-0.0352992	-0.0640684	-0.0281706	-0.0539037	-0.024493	-0.0664155	-0.063972	0.041221	0.148425	0.0093846	0.00257338	no_changes	no_changes	no_changes	no_changes
FBpp0087205	Syx6-PD	NO	12.0188	6.90518	9.05214	7.68205	17.2537	15.509	5.4617	3.35384	15.9669	13.4452	1.27954	116.549	80.2396	2.91389e-24	1.54972e-16	Yes	Yes	Translated	Translated	FBpp0087205	-0.139225	-0.151989	-0.100103	-0.134468	-0.206868	-0.243158	-0.0374391	-0.0352525	-0.0635087	-0.0261331	-0.0532373	-0.0233821	-0.10208	-0.0855857	0.0503416	0.151211	0.00882864	0.0173709	no_changes	no_changes	no_changes	no_changes
FBpp0087206	CG7737-PA	NO	28.8422	5.60428	28.5505	7.52479	34.4392	18.697	4.46894	2.00202	2.02747	1.70062	-0.0159257	176.461	150.56	4.29071e-37	1.544e-31	Yes	Yes	Translated	Translated	FBpp0087206	-0.0596227	-0.159348	-0.0426366	-0.135284	-0.165846	-0.234357	-0.0377485	-0.0358123	-0.0648996	-0.0225073	-0.0561171	-0.0251404	-0.227304	-0.157543	0.0364832	0.130897	0.00416898	0.0734695	no_changes	no_changes	no_changes	no_changes
FBpp0087216	Vhl-PA	NO	13.0233	10.8911	9.41945	11.2768	16.3784	10.3105	4.46473	2.80567	6.59674	5.7106	2.0077	91.2642	66.9301	7.09437e-19	1.00855e-13	Yes	Yes	Translated	Translated	FBpp0087216	-0.134473	-0.12944	-0.0990205	-0.115813	-0.208957	-0.257509	-0.0377498	-0.0354795	-0.0645335	-0.0304544	-0.0540711	-0.0253184	-0.186256	-0.132975	0.0436187	0.157584	0.0105751	0.0561141	no_changes	no_changes	no_changes	no_changes
FBpp0087217	CG13220-PA	NO	76.1879	82.7674	58.9198	67.8688	1069.77	638.303	91.8737	46.4106	82.023	74.1002	2.28751	1349.69	1023.8	5.61144e-291	2.48669e-220	Yes	Yes	Translated	Translated	FBpp0087217	0.164402	0.277166	0.0468698	0.177863	2.30548	1.47614	-0.0105137	-0.0174235	0.00909164	-0.00795409	-0.0470763	-0.0208327	0.491335	0.286041	-0.192712	-1.52663	-0.0468108	-0.216208	no_changes	down	no_changes	no_changes
FBpp0087219	CG7741-PA	NO	5.58132	8.91906	4.24862	8.15946	15.6189	11.7197	2.52621	3.84771	2.55938	2.16507	-2.87402	185.201	128.284	5.69397e-39	9.06348e-27	Yes	Yes	Translated	Translated	FBpp0087219	-0.169686	-0.140596	-0.11426	-0.13199	-0.21077	-0.253619	-0.0383538	-0.035048	-0.0556595	-0.0292328	-0.0532938	-0.0230214	-0.222526	-0.154698	0.0569075	0.156683	0.00581489	0.071434	no_changes	no_changes	no_changes	no_changes
FBpp0087220	CG7745-PA	NO	8.91682	8.62476	5.82845	7.21211	9.90452	10.6675	0.736093	6.60263	4.09422	2.76335	1.54236	126.467	149.303	2.2168e-26	2.87102e-31	Yes	Yes	Translated	Only_transcribed	FBpp0087220	-0.153903	-0.142261	-0.109604	-0.136906	-0.22441	-0.256524	-0.0389116	-0.0339073	-0.0653793	-0.0294894	-0.056312	-0.018444	-0.208738	-0.151032	0.0441294	0.163546	0.0136355	0.0607732	no_changes	no_changes	no_changes	no_changes
FBpp0087227	san-PA	NO	26.7563	26.3056	16.3904	20.5593	252.001	416.934	84.206	57.4395	17.0362	12.3342	2.05663	712.28	1027.23	7.64356e-153	4.48911e-221	Yes	Yes	Translated	Translated	FBpp0087227	-0.0694926	-0.0422398	-0.0784753	-0.0676428	0.353471	0.865027	-0.0129029	-0.0128565	-0.0175329	0.0191103	-0.0240149	0.000923981	-0.0924737	-0.0923922	-0.0305601	-0.498618	-0.0167241	8.5874e-05	no_changes	no_changes	no_changes	no_changes
FBpp0087229	CG13204-PA	NO	7.47933	2.16978	5.08774	2.38563	2.11616	1.30665	0.303167	1.42618	2.05613	1.78076	0.202575	32.9584	57.2261	1.21815e-06	1.10916e-11	Yes	Yes	Translated	Only_transcribed	FBpp0087229	-0.160705	-0.178777	-0.111787	-0.161953	-0.243001	-0.282365	-0.0390465	-0.0360508	-0.070147	-0.0316001	-0.0567419	-0.0217196	-0.227047	-0.157052	0.0584279	0.180439	0.0157867	0.0737154	no_changes	no_changes	no_changes	no_changes
FBpp0087230	CG13204-PB	NO	7.00521	2.25886	4.61558	2.30817	1.26914	1.30608	0.281528	0.740188	1.96037	1.75542	-1.07454	13.5453	30.3096	0.00889687	4.23316e-06	Yes	Yes	Translated	Only_transcribed	FBpp0087230	-0.162948	-0.178273	-0.113179	-0.162355	-0.245023	-0.282367	-0.0390533	-0.0363348	-0.0707331	-0.0316799	-0.0567328	-0.0245772	-0.227907	-0.157207	0.0583798	0.181133	0.014307	0.074458	no_changes	no_changes	no_changes	no_changes
FBpp0087235	Prip-PB	NO	0.431326	0.0308233	0.109099	0.148852	0.0739143	1.63963	0	0.0929225	9.76472	7.18913	-0.477696	2.19722	2.19722	0.699537	0.699537	No	No	No_transcribed	No_transcribed	FBpp0087235	-0.194054	-0.190877	-0.126461	-0.17356	-0.247876	-0.281446	-0.039141	-0.0366028	-0.0707896	0.143313	-0.057126	-0.0214469	-0.157797	-0.123916	0.0754636	0.181765	-0.102437	0.0356821	no_changes	no_changes	no_changes	no_changes
FBpp0087236	Prip-PA	NO	0.438415	0.0313299	0.110892	0.151298	0.0751291	1.83324	0	0.110191	10.9661	8.10614	-0.477696	2.19722	2.69985	0.699537	0.60924	No	No	No_transcribed	No_transcribed	FBpp0087236	-0.19402	-0.190874	-0.126455	-0.173548	-0.247873	-0.280912	-0.039141	-0.0365957	-0.0707896	0.161005	-0.057126	-0.0203741	-0.147004	-0.118297	0.0754472	0.181553	-0.113704	0.0302325	no_changes	no_changes	no_changes	no_changes
FBpp0087238	E(Pc)-PA	NO	28.5461	5.10108	23.7023	6.36382	9.28212	6.32715	3.28948	1.109	4.14044	3.66313	2.61007	223.085	134.915	4.0639e-47	3.46009e-28	Yes	Yes	Translated	Translated	FBpp0087238	-0.0610235	-0.162195	-0.0569254	-0.141309	-0.225896	-0.268506	-0.038116	-0.0361821	-0.0699038	-0.0294777	-0.0562315	-0.0260869	-0.208322	-0.145519	0.0222045	0.168351	0.0115681	0.0661418	no_changes	no_changes	no_changes	no_changes
FBpp0087240	Drip-PA	NO	0.0392648	0.0336711	0.0397261	0.130084	0.215316	1.4329	0	0.0676718	29.5291	24.4438	3.0824	6.59167	4.39445	0.159105	0.355247	No	No	No_transcribed	No_transcribed	FBpp0087240	-0.195909	-0.190861	-0.126665	-0.173658	-0.247538	-0.282017	-0.039141	-0.0366133	-0.0401942	0.10793	-0.057126	-0.0225198	0.0197564	-0.0181981	0.0768297	0.181854	-0.0999188	-0.0399721	no_changes	no_changes	no_changes	no_changes
FBpp0087243	sprt-PA	NO	5.08729	1.30226	4.59395	1.32066	0.572515	1.59328	0.83059	0.431848	2.79729	2.16813	1.2429	13.8552	18.7394	0.00777185	0.000884233	Yes	Yes	Only_transcribed	Only_transcribed	FBpp0087243	-0.172023	-0.183685	-0.113243	-0.167479	-0.246686	-0.281574	-0.0388822	-0.0364625	-0.0711284	-0.0295339	-0.0559607	-0.0245121	-0.220389	-0.154679	0.0666436	0.181499	0.0136876	0.0692028	no_changes	no_changes	no_changes	no_changes
FBpp0087250	Tapdelta-PA	NO	312.454	292.922	255.31	247.109	1793.35	1012.95	332.71	97.272	74.9467	65.9781	3.16527	#NUM!	#NUM!	0	0	Yes	Yes	Translated	Translated	FBpp0087250	1.28234	1.46602	0.625681	1.10801	4.03265	2.51042	0.0645295	0.00363745	-0.0387205	-0.0221019	-0.0487271	-0.0238249	0.427766	0.236278	-0.901787	-2.59473	-0.00795222	-0.201667	no_changes	down	no_changes	no_changes
FBpp0087251	ix-PA	NO	24.4137	20.4549	13.6652	16.6324	86.1885	52.0796	17.1332	28.922	5.13325	2.98284	-0.799376	456.241	405.515	1.94332e-97	1.78954e-86	Yes	Yes	Translated	Translated	FBpp0087251	-0.080577	-0.0753373	-0.0865072	-0.0880214	-0.0423215	-0.1422	-0.0338024	-0.0246652	-0.0514442	-0.0251351	-0.0490454	-0.00995371	-0.199404	-0.149687	-0.0165433	0.0505144	0.0119187	0.0523592	no_changes	no_changes	no_changes	no_changes
FBpp0087266	Fpps-PA	NO	70.5905	33.0294	47.559	32.5872	290.969	116.503	27.6435	68.2459	12.8672	8.58243	2.75581	892.053	#NUM!	8.77799e-192	0	Yes	Yes	Translated	Translated	FBpp0087266	0.137917	-0.00420291	0.0133864	-0.00522582	0.446486	0.0356481	-0.0305274	-0.00838178	-0.048037	-0.0218719	-0.0533798	-0.00628957	-0.129925	-0.115379	-0.111585	-0.208801	0.00694199	0.0153195	no_changes	no_changes	no_changes	no_changes
FBpp0087272	dare-PA	NO	14.0466	8.43188	9.13309	6.39874	22.8533	26.5726	7.29937	2.94602	5.39275	3.87915	1.79127	113.987	126.973	1.02653e-23	1.72843e-26	Yes	Yes	Translated	Translated	FBpp0087272	-0.129631	-0.143352	-0.0998645	-0.141127	-0.193502	-0.212616	-0.0368665	-0.0354214	-0.0624063	-0.0231218	-0.051975	-0.0231365	-0.197072	-0.144196	0.0284317	0.133777	0.00706205	0.0556876	no_changes	no_changes	no_changes	no_changes
FBpp0087274	Fbl6-PC	NO	14.992	2.11399	9.6377	3.14034	27.4682	28.9688	3.96032	5.09148	2.68983	2.12823	-1.15581	165.33	217.047	1.05114e-34	8.09922e-46	Yes	Yes	Translated	Translated	FBpp0087274	-0.125157	-0.179093	-0.0983773	-0.158036	-0.182486	-0.206	-0.037907	-0.034533	-0.0612244	0.0119722	-0.0544776	-0.0111662	-0.221354	-0.154923	0.0425142	0.126651	-0.0111128	0.0699621	no_changes	no_changes	no_changes	no_changes
FBpp0087277	CG9062-PB	NO	9.14192	5.36261	6.0201	4.88038	19.4725	29.5803	2.7425	3.41004	3.82776	3.33441	1.8653	93.7694	108.78	2.08178e-19	1.32449e-22	Yes	Yes	Translated	Translated	FBpp0087277	-0.152838	-0.160715	-0.109039	-0.149007	-0.201572	-0.204313	-0.0382864	-0.0352293	-0.0595091	-0.0152576	-0.0541899	-0.0206791	-0.211131	-0.147533	0.0493319	0.133192	-6.9433e-05	0.066979	no_changes	no_changes	no_changes	no_changes
FBpp0087278	CG9067-PA	NO	0.837648	3.05285	0.84749	3.00638	39.8573	57.6343	10.6816	15.1585	3.33015	3.00778	0.0987202	63.231	424.225	6.06726e-13	1.61922e-90	Yes	Yes	Translated	Translated	FBpp0087278	-0.192131	-0.173781	-0.124284	-0.158732	-0.152913	-0.126866	-0.0358127	-0.0303644	0.202266	0.029185	0.0241048	0.0241062	-0.215602	-0.149534	0.0736743	0.085598	-0.124229	0.0695793	no_changes	no_changes	no_changes	no_changes
FBpp0087279	Cpr47Eg-PA	NO	0.654932	0.140408	0.165657	0.203417	1.29067	0	0	0.0705474	0.108489	0.210599	2.29335	0	2.19722	1	0.699537	No	No	No_transcribed	No_transcribed	FBpp0087279	-0.192996	-0.190257	-0.126294	-0.173277	-0.244971	-0.285973	-0.039141	-0.0366121	-0.0604266	-0.0336029	-0.057126	-0.0243078	-0.244543	-0.166672	0.0743721	0.182411	0.00853947	0.0820106	no_changes	no_changes	no_changes	no_changes
FBpp0087300	CG12391-PA	NO	29.0628	11.0767	20.913	7.91511	38.8765	60.7912	12.2897	11.1238	4.46397	3.16257	0.494663	532.131	503.474	7.51322e-114	1.18753e-107	Yes	Yes	Translated	Translated	FBpp0087300	-0.058579	-0.12839	-0.0651461	-0.133258	-0.155255	-0.118151	-0.0353116	-0.0320351	-0.0640724	-0.01535	-0.0533385	-0.0133926	-0.205416	-0.148586	-0.0101628	0.082575	0.00860424	0.059851	no_changes	no_changes	no_changes	no_changes
FBpp0087305	luna-PB	NO	11.7724	4.08446	9.34741	4.78428	8.89149	8.39806	2.99974	3.91524	1.01841	1.06451	3.19305	60.2834	110.5	2.52912e-12	5.69342e-23	Yes	Yes	Translated	Translated	FBpp0087305	-0.140392	-0.167946	-0.0992329	-0.149505	-0.226828	-0.262789	-0.0382063	-0.0350201	-0.0674266	-0.0267647	-0.0550577	-0.0194456	-0.236369	-0.161441	0.0529685	0.166863	0.0133477	0.0789116	no_changes	no_changes	no_changes	no_changes
FBpp0087307	Elp2-PA	NO	13.3445	12.5784	8.12042	9.35291	29.5637	35.5045	13.6779	15.1303	4.19977	3.25635	-1.36943	194.939	751.278	4.60006e-41	2.741e-161	Yes	Yes	Translated	Translated	FBpp0087307	-0.132953	-0.119895	-0.102849	-0.125797	-0.177484	-0.187958	-0.034879	-0.0303761	-0.0590172	-0.0242152	-0.0462701	-0.0112033	-0.207789	-0.148011	0.0215093	0.120296	0.0174635	0.0629557	no_changes	no_changes	no_changes	no_changes
FBpp0087308	CG12934-PA	NO	0.121424	0.347086	0.737103	0.234661	1.44267	0	0.397976	0.0348785	0.911827	0.416479	2.04851	101.072	0	5.81479e-21	1	Yes	No	No_transcribed	No_transcribed	FBpp0087308	-0.19552	-0.189088	-0.12461	-0.173115	-0.244609	-0.285973	-0.039017	-0.0366269	-0.00334812	-0.0336029	-0.0536462	-0.0263512	-0.237327	-0.165411	0.0772175	0.18231	-0.0291837	0.0757386	no_changes	no_changes	no_changes	no_changes
FBpp0087311	CG7220-PA	NO	19.3077	10.5901	18.2027	9.55339	37.4266	74.063	1.65654	16.26	26.8326	22.6169	0.480768	72.2041	149.554	7.77099e-15	2.53679e-31	Yes	Yes	Translated	Translated	FBpp0087311	-0.104737	-0.131143	-0.0731342	-0.124757	-0.158715	-0.0815121	-0.0386248	-0.0299083	-0.0606125	-0.0103434	-0.0565394	-0.010334	-0.00446705	-0.0293913	0.0337625	0.0688041	0.00276771	-0.0262492	no_changes	no_changes	no_changes	no_changes
FBpp0087313	CG7220-PB	NO	16.7095	4.18113	15.4157	4.4169	29.5221	59.542	1.24848	13.3051	33.9555	31.5527	1.90669	77.8875	149.554	4.87961e-16	2.53679e-31	Yes	Yes	Translated	Translated	FBpp0087313	-0.117031	-0.167399	-0.0813481	-0.151412	-0.177583	-0.121599	-0.038752	-0.0311319	-0.0616011	0.013759	-0.056604	0.00317661	0.0595216	0.0253572	0.045921	0.0918882	-0.00378663	-0.0359805	no_changes	no_changes	no_changes	no_changes
FBpp0087316	CG12935-PA	NO	12.807	9.16397	9.63395	8.54097	18.2984	28.8311	5.54511	2.79489	5.81339	5.45528	0.853127	52.8682	84.0478	9.08057e-11	2.41523e-17	Yes	Yes	Translated	Translated	FBpp0087316	-0.135496	-0.139211	-0.0983883	-0.130011	-0.204374	-0.206381	-0.0374132	-0.035484	-0.0635477	-0.0231394	-0.0534164	-0.0245096	-0.193293	-0.134539	0.0411561	0.135392	0.00593967	0.061878	no_changes	no_changes	no_changes	no_changes
FBpp0087317	mms4-PA	NO	8.0171	7.38129	4.59012	7.59241	20.4906	20.6953	5.59526	4.57898	0.658869	0.799372	1.10251	36.481	176.951	2.30392e-07	3.36701e-37	Yes	Yes	Translated	Translated	FBpp0087317	-0.15816	-0.149295	-0.113254	-0.134933	-0.199141	-0.22884	-0.0373975	-0.0347452	-0.0570565	-0.0242781	-0.0492697	-0.0216651	-0.239599	-0.163065	0.0526751	0.142597	0.00705061	0.0806025	no_changes	no_changes	no_changes	no_changes
FBpp0087318	CG7222-PA	NO	36.4642	49.4027	29.9515	41.1377	160.695	163.979	37.4253	48.5512	15.2876	12.3903	-1.30817	944.623	378.996	3.57139e-203	9.5919e-81	Yes	Yes	Translated	Translated	FBpp0087318	-0.0235576	0.0884212	-0.0385072	0.0391461	0.135524	0.166713	-0.0274795	-0.0165371	-0.0463957	-0.0225637	-0.0490728	-0.0157145	-0.108182	-0.092049	-0.0570795	-0.138756	0.00282854	0.0169909	no_changes	no_changes	no_changes	no_changes
FBpp0087319	Prosbeta5-PB	NO	174.927	160.031	165.569	142.06	516.67	1334.59	245.976	81.1998	100.574	87.4259	2.0361	1757.79	1601.58	0	0	Yes	Yes	Translated	Translated	FBpp0087319	0.631602	0.714247	0.361193	0.562868	0.985232	3.39833	0.0375037	-0.0030178	-0.0547656	-0.00586688	-0.0475511	-0.0219901	0.657989	0.367686	-0.374862	-1.74283	-0.00603973	-0.305736	no_changes	down	no_changes	no_changes
FBpp0087321	RpS15Ab-PA	NO	92.2852	83.8046	89.5008	76.0086	1147.71	1239.77	318.906	85.3553	40.2457	36.556	0.629216	#NUM!	605.874	0	8.29519e-130	Yes	Yes	Translated	Translated	FBpp0087321	0.240569	0.283034	0.137	0.220104	2.49153	3.13658	0.0602283	-0.00129705	-0.000150045	0.0155982	-0.0341615	-0.0163047	0.116029	0.0560118	-0.147976	-2.23177	-0.0446872	-0.0632076	no_changes	down	no_changes	no_changes
FBpp0087322	CG12325-PA	NO	7.212	3.41068	6.11321	3.64802	14.0636	28.9545	3.17562	3.55009	1.77262	1.29529	1.10383	167.968	263.285	2.85423e-35	8.93248e-56	Yes	Yes	Translated	Translated	FBpp0087322	-0.16197	-0.171757	-0.108765	-0.155402	-0.214483	-0.20604	-0.0381515	-0.0351713	-0.0605456	-0.00536873	-0.053778	-0.0178494	-0.229594	-0.160027	0.0618215	0.139135	-0.00387323	0.0732651	no_changes	no_changes	no_changes	no_changes
FBpp0087323	nclb-PA	NO	108.664	82.4269	89.389	49.0502	255.02	419.648	77.615	93.0262	8.32538	12.5249	3.55841	1584.66	#NUM!	0	0	Yes	Yes	Translated	Translated	FBpp0087323	0.318068	0.27524	0.13667	0.0802068	0.360676	0.872519	-0.0149566	0.00187932	-0.0582602	-0.0166706	-0.0515299	-0.00832815	-0.170727	-0.0912238	-0.334552	-0.499426	0.0102187	0.0837295	no_changes	no_changes	no_changes	no_changes
FBpp0087330	CG30020-PA	NO	30.3224	15.7812	25.9623	14.1303	26.7963	22.5767	8.65774	6.11457	3.35756	2.77026	1.86878	836.27	463.767	1.06829e-179	4.5865e-99	Yes	Yes	Translated	Translated	FBpp0087330	-0.0526188	-0.101776	-0.0502644	-0.101005	-0.18409	-0.223647	-0.0364433	-0.0341094	-0.0666869	-0.028845	-0.0549767	-0.0234219	-0.215355	-0.15099	0.00277776	0.135122	0.0116157	0.0677873	no_changes	no_changes	no_changes	no_changes
FBpp0087331	CG12942-PA	NO	12.4957	12.2584	9.64185	9.96532	11.7833	12.6312	2.8419	5.12357	1.81611	1.46441	1.48557	47.5392	264.669	1.17735e-09	4.49657e-56	Yes	Yes	Translated	Translated	FBpp0087331	-0.136969	-0.121705	-0.0983651	-0.122619	-0.219926	-0.251102	-0.0382555	-0.0345197	-0.0663455	-0.0301759	-0.0552263	-0.0225824	-0.229203	-0.15899	0.0334974	0.159594	0.0126865	0.073945	no_changes	no_changes	no_changes	no_changes
FBpp0087332	Polr2E-PA	NO	117.011	85.5818	112.288	64.6974	407.572	410.266	123.476	55.57	14.0058	10.7754	1.47177	271.758	684.745	1.33311e-57	7.00325e-147	Yes	Yes	Translated	Translated	FBpp0087332	0.357562	0.293088	0.204161	0.161406	0.724815	0.846619	-0.000666535	-0.0136307	-0.0517156	-0.0176594	-0.0500389	-0.0190273	-0.119697	-0.101943	-0.253367	-0.635459	0.000209421	0.0186974	no_changes	no_changes	no_changes	no_changes
FBpp0087333	ND-B14-PA	NO	46.0527	14.3126	39.0888	11.1997	472.239	369.044	85.4745	54.6007	88.7276	94.6165	-0.606735	1222.23	540.007	2.41076e-263	1.48546e-115	Yes	Yes	Translated	Translated	FBpp0087333	0.021812	-0.110085	-0.0115774	-0.116213	0.879175	0.73282	-0.0125076	-0.0140321	-0.0127186	0.0521523	-0.0430329	0.022385	0.551566	0.411742	-0.0351213	-0.656619	-0.0407329	-0.147257	no_changes	no_changes	no_changes	no_changes
FBpp0087334	cag-PA	NO	10.5436	13.1414	7.6875	13.8592	20.0431	10.515	0.655823	4.23024	6.30737	4.41986	-0.708429	154.927	61.6598	1.78957e-32	1.29892e-12	Yes	Yes	Translated	Only_transcribed	FBpp0087334	-0.146206	-0.11671	-0.104125	-0.102412	-0.20021	-0.256945	-0.0389366	-0.0348896	-0.0608282	-0.0309418	-0.0565761	-0.0247365	-0.188856	-0.140883	0.0501064	0.153613	0.00708965	0.0505233	no_changes	no_changes	no_changes	no_changes
FBpp0087335	Taf5-PA	NO	25.5376	23.8914	19.907	19.8952	41.5475	54.6628	14.5688	27.3523	5.32352	4.31462	0.42847	183.527	1223.73	1.30289e-38	1.14075e-263	Yes	Yes	Translated	Translated	FBpp0087335	-0.0752591	-0.0558969	-0.068111	-0.0710891	-0.148879	-0.135069	-0.0346014	-0.0253152	-0.0624066	-0.0259935	-0.0524092	-0.0137078	-0.197694	-0.141528	-0.00714916	0.0897774	0.015107	0.0591525	no_changes	no_changes	no_changes	no_changes
FBpp0087337	CG30015-PA	NO	69.2584	17.7514	64.3645	21.0315	23.6218	37.7893	13.1426	7.47097	18.013	16.5849	2.46046	300.257	591.645	9.53681e-64	9.96142e-127	Yes	Yes	Translated	Translated	FBpp0087337	0.131614	-0.090631	0.0629166	-0.0651927	-0.191667	-0.181651	-0.0350458	-0.0335477	-0.0698122	-0.0265229	-0.05581	-0.024221	-0.0836982	-0.0663491	-0.0384461	0.122114	0.0110536	0.0182714	no_changes	no_changes	no_changes	no_changes
FBpp0087340	LTV1-PA	NO	273.144	49.8651	259.237	45.8829	32.6227	54.5642	11.7878	6.95306	32.9698	30.4695	1.85888	96.2552	294.465	6.1627e-20	1.69337e-62	Yes	Yes	Translated	Translated	FBpp0087340	1.09633	0.0910369	0.637255	0.0637705	-0.170182	-0.135341	-0.035468	-0.0337622	-0.0710887	-0.0299637	-0.0568329	-0.0263213	0.0506665	0.0187205	-0.432239	0.0946911	0.0121343	-0.0336442	no_changes	no_changes	no_changes	no_changes
FBpp0087342	CG12343-PA	NO	36.4949	23.0716	24.4297	21.7211	85.8973	133.956	54.3483	81.0178	20.8636	17.9304	-2.80533	441.702	#NUM!	2.70164e-94	0	Yes	Yes	Translated	Translated	FBpp0087342	-0.0234126	-0.0605348	-0.0547813	-0.061614	-0.0430166	0.0838297	-0.0222064	-0.00309317	-0.0582209	-0.0142928	-0.042788	0.0105759	-0.0580902	-0.0581052	-0.028838	-0.0264937	0.0273229	-1.57541e-05	no_changes	no_changes	no_changes	no_changes
FBpp0087343	Lsm10-PA	NO	3.25621	8.37699	2.33358	8.14702	22.1805	14.8537	1.5842	4.26745	2.7419	3.3157	-0.102683	75.0428	83.7285	1.95145e-15	2.82276e-17	Yes	Yes	Translated	Translated	FBpp0087343	-0.180687	-0.143663	-0.119904	-0.132055	-0.195108	-0.244967	-0.0386474	-0.0348742	-0.0325453	-0.0277057	-0.0527507	-0.0224828	-0.220886	-0.147648	0.064337	0.146891	-0.0101574	0.0771317	no_changes	no_changes	no_changes	no_changes
FBpp0087346	CG12341-PA	NO	21.5808	18.8266	13.2215	14.1633	39.4133	32.3605	0.780142	2.5418	9.10413	6.62735	1.1759	154.806	45.3062	1.89921e-32	3.4337e-09	Yes	Yes	Translated	Only_transcribed	FBpp0087346	-0.0939813	-0.0845489	-0.0878149	-0.100834	-0.153973	-0.196637	-0.0388979	-0.0355888	-0.0612582	-0.0278862	-0.0567457	-0.0260333	-0.163731	-0.127358	-0.00899308	0.110653	0.00431552	0.0383069	no_changes	no_changes	no_changes	no_changes
FBpp0087348	wde-PA	NO	5.27653	2.8731	3.80147	2.76372	12.7706	8.22949	2.24653	3.59142	5.83304	4.3443	2.84401	312.319	249.262	2.38287e-66	9.38789e-53	Yes	Yes	Translated	Translated	FBpp0087348	-0.171128	-0.174798	-0.115578	-0.159991	-0.217569	-0.263254	-0.038441	-0.0351542	-0.0578375	-0.0240767	-0.0533172	-0.0144846	-0.193117	-0.141346	0.0625297	0.163191	0.00956761	0.0545233	no_changes	no_changes	no_changes	no_changes
FBpp0087349	CG33144-PA	NO	5.25513	1.98705	4.89224	1.72364	1.50441	2.35333	1.51535	0.244888	10	10.4708	0.392083	91.8427	81.3344	5.34555e-19	9.08336e-17	Yes	Yes	Translated	Only_transcribed	FBpp0087349	-0.171229	-0.179811	-0.112363	-0.165388	-0.244461	-0.279476	-0.0386688	-0.0365399	-0.0701278	-0.029664	-0.0551297	-0.0264188	-0.155683	-0.103809	0.0651347	0.179822	0.0123682	0.0546311	no_changes	no_changes	no_changes	no_changes
FBpp0087350	Mat1-PA	NO	35.4109	17.2418	24.6841	13.5708	70.4938	70.636	2.96917	6.67189	6.46233	5.71264	0.858598	555.809	184.117	5.66248e-119	9.73269e-39	Yes	Yes	Translated	Translated	FBpp0087350	-0.0285419	-0.0935138	-0.0540316	-0.103909	-0.0797845	-0.0909729	-0.0382158	-0.0338786	-0.0603112	-0.0199777	-0.0563507	-0.0228145	-0.187464	-0.132962	-0.0318922	0.0395378	0.000761858	0.057399	no_changes	no_changes	no_changes	no_changes
FBpp0087351	Daao1-PA	NO	3.13119	1.69975	2.38325	1.78445	6.55707	3.27601	0.388383	0.495094	16.693	11.6759	0.5756	51.2478	17.5778	1.98134e-10	0.00149198	Yes	Yes	Translated	Only_transcribed	FBpp0087351	-0.181279	-0.181436	-0.119758	-0.165073	-0.232401	-0.276929	-0.03902	-0.0364363	-0.0597158	-0.0271929	-0.0560757	-0.025023	-0.0955568	-0.0964257	0.0692194	0.173868	0.00393903	-0.000915057	no_changes	no_changes	no_changes	no_changes
FBpp0087353	Git-PA	NO	20.8267	22.6216	18.4692	20.3413	31.7614	39.1689	4.15825	10.7524	4.45717	3.35911	-1.02206	305.685	321.321	6.43243e-65	2.72039e-68	Yes	Yes	Translated	Translated	FBpp0087353	-0.0975495	-0.0630805	-0.0723487	-0.0687745	-0.172238	-0.177842	-0.0378453	-0.0321889	-0.0629934	-0.0278443	-0.0556749	-0.0224333	-0.205477	-0.147382	0.0173366	0.112224	0.00863006	0.0611835	no_changes	no_changes	no_changes	no_changes
FBpp0087354	Prx6c-PA	NO	10.027	4.46826	9.03733	3.88043	7.26331	35.5532	5.86608	35.7324	28.5775	18.4164	1.28597	59.9609	535.106	2.9563e-12	1.70674e-114	Yes	Yes	Translated	Translated	FBpp0087354	-0.14865	-0.165774	-0.100147	-0.154196	-0.230715	-0.187823	-0.0373131	-0.0218451	-0.0676046	-0.00713983	-0.0529426	0.0670649	0.0112078	-0.0551273	0.0533977	0.144016	0.0602481	-0.0698614	no_changes	no_changes	no_changes	no_changes
FBpp0087356	Prx6b-PA	NO	4.77269	3.19161	3.32255	2.71993	8.13371	29.1616	6.2428	36.2983	62.1452	30.9475	1.28597	40.3065	606.897	3.74052e-08	4.98226e-130	Yes	Yes	Translated	Translated	FBpp0087356	-0.173512	-0.172996	-0.11699	-0.160218	-0.228637	-0.205468	-0.0371958	-0.0216108	-0.0619614	-0.00321496	-0.0450164	0.109722	0.312763	0.0216491	0.0615907	0.150396	0.0880548	-0.306589	no_changes	no_changes	no_changes	no_changes
FBpp0087357	RanBPM-PC	NO	13.1799	8.293	13.0567	9.96527	32.6456	43.8192	5.99278	5.49069	9.92243	7.26983	1.57898	375.442	168.434	5.61942e-80	2.26717e-35	Yes	Yes	Translated	Translated	FBpp0087357	-0.133731	-0.144138	-0.0883007	-0.122619	-0.170128	-0.165004	-0.0372737	-0.0343677	-0.0575112	-0.0160296	-0.0541678	-0.0222025	-0.15638	-0.123421	0.0595008	0.10559	-0.0019183	0.0347106	no_changes	no_changes	no_changes	no_changes
FBpp0087358	RanBPM-PA	NO	19.3531	7.38369	18.0234	8.56442	33.916	32.211	8.29569	8.00058	9.1243	6.99944	1.64577	245.952	199.23	4.84832e-52	5.49953e-42	Yes	Yes	Translated	Translated	FBpp0087358	-0.104522	-0.149282	-0.0736625	-0.129889	-0.167095	-0.19705	-0.0365561	-0.0333284	-0.0616834	-0.0190941	-0.0541595	-0.0182515	-0.16355	-0.125078	0.0446618	0.117921	0.00567219	0.0405171	no_changes	no_changes	no_changes	no_changes
FBpp0087359	Galphao-PB	NO	5.40319	2.83155	3.56162	2.55401	23.7933	25.5188	0.855283	15.1677	10.9936	8.02032	2.2189	63.9362	308.76	4.31051e-13	1.39645e-65	Yes	Yes	Translated	Only_transcribed	FBpp0087359	-0.170529	-0.175033	-0.116285	-0.161079	-0.191258	-0.215525	-0.0388745	-0.0303606	-0.046415	-0.00362952	-0.0555783	0.0333518	-0.146757	-0.118823	0.0606106	0.135267	0.0188595	0.029419	no_changes	no_changes	no_changes	no_changes
FBpp0087360	Galphao-PC	NO	4.25706	2.05931	2.45724	1.87596	23.0638	24.1495	0.637269	14.5798	8.51641	6.30043	1.99239	60.2815	289.355	2.53147e-12	2.14219e-61	Yes	Yes	Translated	Only_transcribed	FBpp0087360	-0.175952	-0.179402	-0.11954	-0.164598	-0.192999	-0.219305	-0.0389424	-0.0306041	-0.0405738	0.00539906	-0.0554545	0.0522539	-0.169011	-0.129361	0.0632929	0.137355	0.0216771	0.0417579	no_changes	no_changes	no_changes	no_changes
FBpp0087366	CG11777-PA	NO	10.3893	9.52364	6.22222	9.0005	52.1829	42.7619	3.48589	9.51879	5.61791	5.56794	3.15368	218.694	127.41	3.57981e-46	1.39385e-26	Yes	Yes	Translated	Translated	FBpp0087366	-0.146936	-0.137176	-0.108444	-0.127626	-0.123492	-0.167923	-0.0380548	-0.0326997	-0.0428487	-0.0186697	-0.0535153	-0.0169789	-0.19505	-0.133849	0.0426977	0.0884267	-0.00608518	0.0644543	no_changes	no_changes	no_changes	no_changes
FBpp0087367	Pef-PA	NO	102.552	59.5847	95.123	45.6218	308.835	176.506	115.259	95.6434	16.4496	16.5273	3.00653	186.767	#NUM!	2.6242e-39	0	Yes	Yes	Translated	Translated	FBpp0087367	0.289149	0.146021	0.15357	0.0624156	0.489132	0.201295	-0.00322689	0.00296308	-0.0544324	-0.0237509	-0.0493167	-0.00626705	-0.097743	-0.0667019	-0.1948	-0.276784	0.0153216	0.0326912	no_changes	no_changes	no_changes	no_changes
FBpp0087368	psq-PB	NO	42.8269	10.1787	32.5045	14.7803	57.5438	51.167	25.578	11.3459	4.8667	4.92189	1.21005	250.268	625.587	5.69963e-53	4.48797e-134	Yes	Yes	Translated	Translated	FBpp0087368	0.00654838	-0.13347	-0.0309831	-0.0976323	-0.110696	-0.144719	-0.031171	-0.0319432	-0.0640381	-0.0168844	-0.0520544	-0.0199686	-0.201798	-0.137807	-0.00150516	0.077062	0.00603355	0.0673929	no_changes	no_changes	no_changes	no_changes
FBpp0087369	psq-PA	NO	46.1625	10.6819	35.1104	15.4449	58.1369	52.0235	26.0158	11.414	5.08667	5.21008	1.21005	256.829	506.994	2.19926e-54	2.05749e-108	Yes	Yes	Translated	Translated	FBpp0087369	0.0223315	-0.130624	-0.0233028	-0.0941835	-0.10928	-0.142355	-0.0310346	-0.031915	-0.0645233	-0.0174053	-0.0523504	-0.0202637	-0.199822	-0.136041	-0.00817109	0.0756132	0.00631478	0.0671714	no_changes	no_changes	no_changes	no_changes
FBpp0087370	psq-PE	NO	42.391	11.8779	33.0673	18.2737	69.1471	62.7745	24.4058	12.0714	5.47096	5.48327	0.502365	311.581	501.787	3.43784e-66	2.75172e-107	Yes	Yes	Translated	Translated	FBpp0087370	0.00448576	-0.123858	-0.0293244	-0.079504	-0.0829992	-0.112675	-0.0315363	-0.0316428	-0.0623821	-0.0160259	-0.0523691	-0.0210724	-0.19637	-0.134367	0.0093707	0.0530957	0.00336708	0.0652983	no_changes	no_changes	no_changes	no_changes
FBpp0087375	CG11883-PB	NO	8.13119	2.15798	4.69512	2.83504	11.2956	42.3375	2.69389	6.20832	3.41551	3.08016	-1.64337	55.6281	259.013	2.39942e-11	7.44091e-55	Yes	Yes	Translated	Translated	FBpp0087375	-0.157621	-0.178844	-0.112944	-0.159621	-0.22109	-0.169094	-0.0383016	-0.0340706	-0.0637758	0.0316468	-0.0534281	-0.0053039	-0.214835	-0.149091	0.0567903	0.127359	-0.0180357	0.0692388	no_changes	no_changes	no_changes	no_changes
FBpp0087376	CG11883-PA	NO	8.6222	2.45332	5.24211	3.1448	11.0161	41.2559	2.62506	6.08379	3.48549	3.15409	-1.64337	58.3295	251.779	6.50755e-12	2.69373e-53	Yes	Yes	Translated	Translated	FBpp0087376	-0.155297	-0.177173	-0.111332	-0.158013	-0.221757	-0.17208	-0.038323	-0.0341221	-0.0644182	0.0223254	-0.0538985	-0.00793623	-0.214206	-0.148638	0.0561019	0.128793	-0.0133843	0.0690537	no_changes	no_changes	no_changes	no_changes
FBpp0087398	trsn-PA	NO	10.3708	25.3795	8.25311	22.8829	147.289	292.823	94.3909	81.7214	6.57292	5.7997	2.44779	399.265	1185.65	4.01014e-85	2.0561e-255	Yes	Yes	Translated	Translated	FBpp0087398	-0.147023	-0.0474787	-0.102458	-0.0555849	0.103525	0.522403	-0.00972934	-0.00280179	0.0100192	0.00476976	0.0165851	0.00894034	-0.18647	-0.132429	0.032403	-0.255854	0.00727889	0.0569144	no_changes	no_changes	no_changes	no_changes
FBpp0087399	whd-PA	NO	10.2018	11.8449	7.23141	7.43564	59.1559	46.5934	10.3959	4.40628	54.3971	43.9703	-0.269152	405.536	251.519	1.77015e-86	3.06461e-53	Yes	Yes	Translated	Translated	FBpp0087399	-0.147823	-0.124045	-0.105469	-0.135746	-0.106848	-0.157346	-0.0359017	-0.0348167	-0.0383806	-0.0205203	-0.0478606	-0.0217735	0.243158	0.101439	0.0272421	0.0775325	-0.0072767	-0.149253	no_changes	no_changes	no_changes	no_changes
FBpp0087402	Caf1-105-PA	NO	11.66	5.69001	7.26072	4.95141	19.4116	23.0388	1.3777	3.39186	1.6647	1.99691	-0.189424	90.3831	151.909	1.09174e-18	7.93561e-32	Yes	Yes	Translated	Translated	FBpp0087402	-0.140923	-0.158863	-0.105383	-0.148638	-0.201717	-0.222371	-0.0387117	-0.0352368	-0.0621884	-0.0201367	-0.055903	-0.0208204	-0.230563	-0.155728	0.0406736	0.140313	0.00379772	0.0788135	no_changes	no_changes	no_changes	no_changes
FBpp0087405	CG12895-PA	NO	5.96423	8.8055	3.23489	7.63896	112.237	48.8039	21.7273	13.2199	16.8261	11.7839	2.30947	208.742	264.122	4.95411e-44	5.89781e-56	Yes	Yes	Translated	Translated	FBpp0087405	-0.167874	-0.141239	-0.117248	-0.134691	0.0198562	-0.151243	-0.0323709	-0.0311672	0.0366046	-0.0151697	-0.013838	-0.0100394	-0.0943606	-0.0957639	0.0508123	0.0271895	-0.0307199	-0.00147788	no_changes	no_changes	no_changes	no_changes
FBpp0087406	CG12896-PA	NO	6.07707	2.43695	5.30803	2.53476	6.62299	21.539	4.24513	28.3693	68.3663	37.2551	1.28597	27.6716	492.1	1.45376e-05	3.42551e-105	Yes	Yes	Translated	Translated	FBpp0087406	-0.16734	-0.177266	-0.111138	-0.161179	-0.232243	-0.226512	-0.0378182	-0.024894	-0.0654998	-0.00420761	-0.0519716	0.08752	0.368651	0.0602953	0.0642463	0.158708	0.0713592	-0.324747	no_changes	no_changes	no_changes	no_changes
FBpp0087421	CG18011-PA	NO	3.44944	5.31942	2.7662	4.06634	6.34104	2.99504	1.3791	8.57975	1.67524	2.42007	2.66142	110.689	487.959	5.18903e-23	2.69277e-104	Yes	Yes	Translated	Translated	FBpp0087421	-0.179773	-0.160959	-0.118629	-0.153231	-0.232916	-0.277704	-0.0387113	-0.0330886	-0.0611893	-0.0317304	-0.0539128	-0.00612781	-0.230469	-0.153135	0.0612098	0.175851	0.0222907	0.0814443	no_changes	no_changes	no_changes	no_changes
FBpp0087427	CAP-PI	NO	3.12174	2.02726	2.48381	1.78229	9.44227	12.3739	2.03952	1.24712	15.7244	14.4824	1.88244	32.5275	20.4711	1.49236e-06	0.000403051	Yes	Yes	Translated	Translated	FBpp0087427	-0.181324	-0.179583	-0.119462	-0.165084	-0.225514	-0.251813	-0.0385055	-0.0361249	-0.0543564	-0.0133029	-0.0518338	-0.0206688	-0.104258	-0.0792308	0.067866	0.161375	-0.00328353	0.0263579	no_changes	no_changes	no_changes	no_changes
FBpp0087428	CAP-PH	NO	3.96537	2.57108	3.15086	2.24294	11.8934	15.0886	2.47257	1.56687	18.4947	17.3041	-1.04284	15.2434	22.1674	0.00422218	0.000185615	Yes	Yes	Translated	Translated	FBpp0087428	-0.177332	-0.176507	-0.117496	-0.162693	-0.219663	-0.244319	-0.0383705	-0.0359925	-0.0545025	-0.0140851	-0.0520684	-0.0206806	-0.0793708	-0.0619426	0.0654559	0.156134	-0.0028213	0.0183547	no_changes	no_changes	no_changes	no_changes
FBpp0087430	CAP-PA	NO	2.30136	0.703083	1.87668	0.642087	2.73487	3.8326	0.651022	0.367253	8.0009	7.49419	-0.243681	13.4818	15.7822	0.0091467	0.00332575	Yes	Yes	Translated	Only_transcribed	FBpp0087430	-0.185205	-0.187074	-0.121251	-0.171001	-0.241524	-0.275392	-0.0389381	-0.0364892	-0.0649323	-0.0154734	-0.0548902	-0.0219862	-0.173642	-0.122047	0.0711245	0.17692	0.00239276	0.0543381	no_changes	no_changes	no_changes	no_changes
FBpp0087431	CAP-PF	NO	2.60329	1.65896	2.11435	1.44404	7.46522	10.1866	1.70992	1.06508	13.483	12.3339	1.69047	16.7868	10.4398	0.00212628	0.0336361	Yes	No	Translated	Ribosome_binding	FBpp0087431	-0.183777	-0.181667	-0.120551	-0.166839	-0.230233	-0.257851	-0.0386082	-0.0362003	-0.055261	-0.0131811	-0.0519138	-0.0202786	-0.124394	-0.092394	0.0693701	0.165614	-0.00254253	0.0337007	no_changes	no_changes	no_changes	no_changes
FBpp0087432	CAP-PC	NO	2.6571	1.63331	2.08166	1.42171	7.34981	10.0291	1.68349	1.04861	13.3602	12.2038	-0.779206	13.1436	12.3168	0.0105952	0.0151446	No	No	Ribosome_binding	Ribosome_binding	FBpp0087432	-0.183522	-0.181812	-0.120647	-0.166955	-0.230508	-0.258286	-0.0386164	-0.0362071	-0.0558456	-0.0131811	-0.0519138	-0.0202786	-0.125496	-0.0931917	0.0690842	0.165893	-0.00214618	0.034022	no_changes	no_changes	no_changes	no_changes
FBpp0087433	CAP-PB	NO	1.1455	0.76773	0.917041	0.667814	3.61724	4.36293	0.714215	0.460017	5.99837	5.45009	-1.04284	91.6638	15.2293	5.83439e-19	0.00424847	Yes	Yes	Translated	No_transcribed	FBpp0087433	-0.190675	-0.186708	-0.124079	-0.170867	-0.239418	-0.273928	-0.0389184	-0.0364508	-0.0535899	-0.0147026	-0.0521064	-0.0207811	-0.191632	-0.134571	0.0732652	0.175513	-0.00311529	0.0600944	no_changes	no_changes	no_changes	no_changes
FBpp0087434	CAP-PD	NO	3.6238	2.38559	2.96273	2.06157	11.203	13.6084	2.33947	1.44309	16.3228	15.3603	1.18539	26.6845	12.6247	2.3022e-05	0.0132626	Yes	No	Translated	Ribosome_binding	FBpp0087434	-0.178948	-0.177556	-0.11805	-0.163635	-0.221311	-0.248405	-0.038412	-0.0360438	-0.0539716	-0.014631	-0.0520368	-0.020666	-0.0988822	-0.0738518	0.0664956	0.158395	-0.00277978	0.026361	no_changes	no_changes	no_changes	no_changes
FBpp0087435	CAP-PE	NO	5.94614	3.93658	4.89385	3.47038	17.6127	21.9242	3.57845	1.31419	25.7625	24.4107	-2.71296	17.9055	13.149	0.00128771	0.0105702	Yes	No	Translated	Ribosome_binding	FBpp0087435	-0.167959	-0.168782	-0.112359	-0.156324	-0.206011	-0.225448	-0.038026	-0.0360971	-0.0547172	-0.0150802	-0.0524133	-0.0239791	-0.0140805	-0.0184013	0.0604875	0.143197	-0.00447121	-0.00455051	no_changes	no_changes	no_changes	no_changes
FBpp0087436	CAP-PJ	NO	3.52885	2.29163	2.82505	2.01472	10.6736	13.9875	2.3055	1.40976	17.6501	16.3159	1.77455	13.3413	18.0632	0.00972312	0.00119951	Yes	Yes	Translated	Translated	FBpp0087436	-0.179397	-0.178088	-0.118456	-0.163878	-0.222574	-0.247358	-0.0384226	-0.0360576	-0.0543564	-0.0133029	-0.0518663	-0.0206688	-0.0869584	-0.0679969	0.0667906	0.158472	-0.00330554	0.0199695	no_changes	no_changes	no_changes	no_changes
FBpp0087437	CG12909-PA	NO	36.7555	13.5627	23.9506	12.1657	25.1945	66.8482	1.25955	6.50545	3.3951	2.08701	2.09704	103.97	130.692	1.40368e-21	2.76983e-27	Yes	Yes	Translated	Translated	FBpp0087437	-0.0221794	-0.114327	-0.0561935	-0.1112	-0.187913	-0.10143	-0.0387485	-0.0339475	-0.0678287	-0.0172105	-0.056787	-0.0223701	-0.215018	-0.155176	-0.0274511	0.0868182	0.00398785	0.0630235	no_changes	no_changes	no_changes	no_changes
FBpp0087449	RNaseZ-PB	NO	21.7244	13.0375	15.204	12.8627	16.9152	24.7605	1.77597	5.4354	3.16364	2.21409	-1.69761	341.006	208.382	1.53387e-72	5.92096e-44	Yes	Yes	Translated	Translated	FBpp0087449	-0.0933018	-0.117298	-0.081972	-0.107584	-0.207676	-0.217618	-0.0385876	-0.0343906	-0.0672922	-0.0272866	-0.0563731	-0.0235266	-0.217097	-0.154397	0.0187031	0.141186	0.00995179	0.0660333	no_changes	no_changes	no_changes	no_changes
FBpp0087450	Syb-PA	NO	58.7635	53.0677	55.32	49.5936	494.411	400.224	302.554	300.663	53.2118	42.8085	3.13559	1056.69	#NUM!	1.84925e-227	0	Yes	Yes	Translated	Translated	FBpp0087450	0.0819552	0.109155	0.0362601	0.0830268	0.9321	0.818897	0.0551331	0.0878585	-0.02332	-0.00852033	-0.0218774	0.034628	0.23251	0.0943203	-0.0638323	-0.644385	0.0302309	-0.145536	no_changes	no_changes	no_changes	no_changes
FBpp0087451	Syb-PB	NO	46.1075	33.8105	39.8906	29.1675	481.887	359.045	291.919	274.624	36.6609	28.1116	3.13559	1221.52	#NUM!	3.43836e-263	0	Yes	Yes	Translated	Translated	FBpp0087451	0.022071	0.000215815	-0.00921425	-0.0229719	0.902205	0.705217	0.0518194	0.077076	-0.0115836	0.00171516	-0.00996171	0.0692	0.0838256	0.00427375	-0.0484127	-0.592499	0.0468516	-0.0837807	no_changes	no_changes	no_changes	no_changes
FBpp0087457	mlt-PB	NO	20.8993	1.65213	19.7677	2.46292	2.23928	5.34948	1.11963	2.84222	16.6785	11.7438	1.16038	14.5686	82.3244	0.00568495	5.60272e-17	Yes	Yes	Translated	Translated	FBpp0087457	-0.0972058	-0.181705	-0.0685216	-0.161552	-0.242707	-0.271205	-0.0387921	-0.0354644	-0.0711594	-0.0228341	-0.0567609	-0.0159847	-0.0956867	-0.0960097	0.0434045	0.176186	0.0144053	-0.000340163	no_changes	no_changes	no_changes	no_changes
FBpp0087461	CG1671-PA	NO	16.9015	12.606	12.9055	11.2435	38.8301	44.5744	4.24639	3.76236	2.87671	2.76854	-0.0473635	184.49	181.729	8.09498e-39	3.1711e-38	Yes	Yes	Translated	Translated	FBpp0087461	-0.116122	-0.119739	-0.0887463	-0.115986	-0.155365	-0.162919	-0.0378178	-0.0350834	-0.0585449	-0.0218429	-0.0550053	-0.0244334	-0.219675	-0.151	0.0276656	0.0983339	0.000643371	0.0723256	no_changes	no_changes	no_changes	no_changes
FBpp0087463	Ntmt-PA	NO	14.432	13.6286	11.998	13.2206	16.0189	20.1468	1.77383	1.858	22.5587	20.9114	1.68068	71.4448	25.6111	1.12434e-14	3.79027e-05	Yes	Yes	Translated	Translated	FBpp0087463	-0.127807	-0.113954	-0.091421	-0.105726	-0.209815	-0.230355	-0.0385883	-0.035872	-0.065384	-0.0286864	-0.0561731	-0.0264347	-0.0428623	-0.0398411	0.0396506	0.146553	0.00777119	0.00318173	no_changes	no_changes	no_changes	no_changes
FBpp0087464	Lime-PA	NO	0.849385	2.6425	1.09919	2.63404	2.32888	3.15374	0.546265	0.468106	1.06016	0.508145	0.41761	36.404	30.7262	2.38953e-07	3.48134e-06	Yes	Yes	Translated	Only_transcribed	FBpp0087464	-0.192076	-0.176103	-0.123542	-0.160664	-0.242493	-0.277266	-0.0389708	-0.0364475	-0.0559854	-0.0296337	-0.053923	-0.0260514	-0.235994	-0.164849	0.0746301	0.178063	0.00382685	0.0749267	no_changes	no_changes	no_changes	no_changes
FBpp0087465	CG12744-PA	NO	5.09627	1.79952	2.85105	1.98634	7.06878	22.4269	0.663225	5.45081	0.873992	0.963973	-0.629425	30.0527	73.4133	4.77511e-06	4.31441e-15	Yes	Yes	Translated	Only_transcribed	FBpp0087465	-0.171981	-0.180872	-0.118379	-0.164025	-0.231179	-0.22406	-0.0389343	-0.0343842	-0.0637881	0.00784602	-0.0556267	0.000411573	-0.237667	-0.162057	0.0626106	0.153049	0.00049282	0.0796293	no_changes	no_changes	no_changes	no_changes
FBpp0087469	tea-PB	NO	6.82587	5.88278	5.36691	5.158	4.4211	3.66474	1.09948	3.56707	5.27033	5.96916	2.56989	105.112	348.644	8.01919e-22	3.44133e-74	Yes	Yes	Translated	Translated	FBpp0087469	-0.163797	-0.157772	-0.110964	-0.147566	-0.237499	-0.275856	-0.0387984	-0.0351643	-0.0680462	-0.0315311	-0.0558056	-0.020753	-0.198172	-0.13139	0.0560256	0.17608	0.0156057	0.0703317	no_changes	no_changes	no_changes	no_changes
FBpp0087472	Etf-QO-PA	NO	7.89891	1.65578	6.52254	1.81068	28.1877	51.464	5.33477	4.12533	25.1963	12.746	2.40408	399.313	264.786	3.91594e-85	4.24253e-56	Yes	Yes	Translated	Translated	FBpp0087472	-0.15872	-0.181685	-0.107558	-0.164936	-0.180769	-0.1439	-0.0374787	-0.0349331	-0.0512241	0.0697688	-0.0518546	-0.0043916	-0.0191668	-0.0898692	0.0603543	0.101088	-0.0507052	-0.0744609	no_changes	no_changes	no_changes	no_changes
FBpp0087473	Pal1-PA	NO	11.1959	11.3896	7.6478	9.18434	34.6933	32.2044	4.70013	2.97272	24.5113	16.384	-1.84624	178.54	121.227	1.53456e-37	2.92091e-25	Yes	Yes	Translated	Translated	FBpp0087473	-0.143119	-0.12662	-0.104242	-0.126672	-0.16524	-0.197068	-0.0376765	-0.0354104	-0.0539297	-0.0241991	-0.0531651	-0.0245464	-0.0253205	-0.0675795	0.0345063	0.115901	0.000282968	-0.0445054	no_changes	no_changes	no_changes	no_changes
FBpp0087475	eIF3j-PA	NO	42.8162	26.7476	39.4263	24.8847	78.1419	85.8926	5.15685	11.852	23.6507	19.8227	2.93275	454.601	210.526	4.39638e-97	2.04798e-44	Yes	Yes	Translated	Translated	FBpp0087475	0.00649757	-0.0397392	-0.0105827	-0.0451971	-0.0615287	-0.048855	-0.0375341	-0.0317336	-0.0612654	-0.0229229	-0.056283	-0.0229728	-0.0330522	-0.0465115	-0.0200307	0.0164767	0.00334408	-0.0141747	no_changes	no_changes	no_changes	no_changes
FBpp0087476	CG12134-PA	NO	9.41438	4.79974	6.56324	4.94613	14.5116	31.3008	7.58457	5.03513	2.74657	2.06337	-0.661105	50.8448	214.034	2.40527e-10	3.60235e-45	Yes	Yes	Translated	Translated	FBpp0087476	-0.151549	-0.163899	-0.107439	-0.148665	-0.213413	-0.199563	-0.0367777	-0.0345564	-0.0628989	-0.011914	-0.0496781	-0.0173871	-0.220844	-0.155321	0.0527419	0.136908	0.00525269	0.0690068	no_changes	no_changes	no_changes	no_changes
FBpp0087479	TER94-PA	NO	142.533	42.4347	136.247	41.6926	277.78	760.664	66.6469	72.9472	101.529	81.1583	1.10189	#NUM!	#NUM!	0	0	Yes	Yes	Translated	Translated	FBpp0087479	0.478327	0.0490029	0.274773	0.0420256	0.415005	1.81394	-0.0183742	-0.00643507	-0.0605523	0.0260144	-0.0539733	-0.00984295	0.666571	0.329285	-0.187109	-0.903159	-0.0198495	-0.355216	no_changes	no_changes	no_changes	no_changes
FBpp0087481	CG12128-PA	NO	29.4146	11.0898	19.1244	10.9245	19.945	29.0435	1.15798	8.30677	6.71573	6.07182	-3.55489	181.385	272.833	3.75981e-38	7.81909e-58	Yes	Yes	Translated	Translated	FBpp0087481	-0.0569145	-0.128316	-0.0704176	-0.117641	-0.200444	-0.205794	-0.0387802	-0.0332016	-0.0678713	-0.0248928	-0.0567357	-0.0200434	-0.185187	-0.130761	-0.00251366	0.133949	0.0108372	0.0573192	no_changes	no_changes	no_changes	no_changes
FBpp0087482	CG12128-PB	NO	24.7485	12.5557	15.8634	13.4955	21.7847	27.6976	1.36976	6.35827	10.3381	8.7984	1.21718	67.9271	140.565	6.21474e-14	2.13638e-29	Yes	Yes	Translated	Translated	FBpp0087482	-0.0789928	-0.120023	-0.0800286	-0.1043	-0.196053	-0.20951	-0.0387142	-0.0340085	-0.0667069	-0.0262662	-0.0565694	-0.0230258	-0.152646	-0.114056	0.0130537	0.133381	0.0090697	0.0406414	no_changes	no_changes	no_changes	no_changes
FBpp0087483	CG12129-PA	NO	21.4552	26.5185	17.831	31.1432	91.8607	69.6583	10.2085	15.3287	10.9886	11.2111	1.46768	304.129	293.332	1.39344e-64	2.97245e-62	Yes	Yes	Translated	Translated	FBpp0087483	-0.0945755	-0.0410352	-0.0742295	-0.0127192	-0.0287822	-0.0936719	-0.0359601	-0.030294	-0.0471179	-0.0248667	-0.0534361	-0.0228086	-0.146802	-0.0992737	0.0432482	0.0225214	-0.0028882	0.0500552	no_changes	no_changes	no_changes	no_changes
FBpp0087491	mRpL42-PA	NO	25.3539	43.8805	22.611	38.7434	64.8152	118.117	7.15124	9.66245	23.5908	25.8709	1.32932	104.841	111.713	9.15766e-22	3.1375e-23	Yes	Yes	Translated	Translated	FBpp0087491	-0.076128	0.0571823	-0.0601415	0.0267211	-0.0933394	0.0401033	-0.0369127	-0.0326403	-0.0570533	-0.0246505	-0.0550876	-0.0253122	-0.0335902	-0.00945481	-0.0128643	-0.00653873	0.000884068	0.0254184	no_changes	no_changes	no_changes	no_changes
FBpp0087493	egr-PA	NO	14.496	25.3007	9.98155	21.565	134.038	71.6448	42.6976	30.6979	9.77461	7.24262	0.229959	581.968	1098.62	1.23761e-124	1.50921e-236	Yes	Yes	Translated	Translated	FBpp0087493	-0.127504	-0.0479245	-0.0973639	-0.0624242	0.0718944	-0.0881878	-0.0258367	-0.0239298	-0.0185225	-0.0241851	-0.0295566	-0.0132058	-0.157708	-0.123588	0.0139008	-0.0134138	-3.71541e-05	0.0359336	no_changes	no_changes	no_changes	no_changes
FBpp0087494	egr-PB	NO	14.6619	25.6728	10.1283	21.8821	136.009	72.6984	43.3255	31.1494	9.91835	7.33394	0.229959	636.757	1110.13	1.71549e-136	4.82847e-239	Yes	Yes	Translated	Translated	FBpp0087494	-0.126719	-0.0458197	-0.0969312	-0.0607784	0.0765995	-0.0852792	-0.025641	-0.0237429	-0.018351	-0.0241851	-0.0295566	-0.0132058	-0.156417	-0.123028	0.0131794	-0.0163116	-0.000153431	0.0351629	no_changes	no_changes	no_changes	no_changes
FBpp0087498	Jra-PB	NO	43.2154	49.4784	35.9263	34.1423	71.6996	165.768	78.1427	102.676	24.9809	23.9047	-0.557004	366.887	#NUM!	3.95604e-78	0	Yes	Yes	Translated	Translated	FBpp0087498	0.00838676	0.0888496	-0.0208981	0.00284429	-0.0769064	0.171651	-0.0147922	0.00587504	-0.0622211	-0.0224604	-0.0431076	0.00312483	-0.021102	-0.0215015	-0.102464	-0.0415411	0.0303039	-0.000420794	no_changes	no_changes	no_changes	no_changes
FBpp0087500	14-3-3zeta-PB	NO	158.048	158.945	130.627	125.419	1699.97	1318.09	317.975	138.847	143.664	115.019	2.9419	#NUM!	#NUM!	0	0	Yes	Yes	Translated	Translated	FBpp0087500	0.551737	0.708106	0.25821	0.476512	3.80976	3.35278	0.0599382	0.0208531	-0.00982887	-0.00602273	-0.0414375	-0.0164686	1.04509	0.536746	-0.466701	-2.83791	-0.0285113	-0.535368	no_changes	down	no_changes	no_changes
FBpp0087502	14-3-3zeta-PD	NO	164.357	172.305	134.41	135.548	1713.16	1315.42	319.746	140.24	157.548	129.121	2.9419	#NUM!	#NUM!	0	0	Yes	Yes	Translated	Translated	FBpp0087502	0.581592	0.783682	0.269359	0.529075	3.84124	3.34542	0.0604901	0.0214298	-0.0117448	-0.00821259	-0.0417941	-0.0172157	1.16982	0.623147	-0.503777	-2.84712	-0.026476	-0.57573	no_changes	down	no_changes	no_changes
FBpp0087504	14-3-3zeta-PF	NO	149.324	142.78	124.047	110.903	1457.59	1127.1	280.158	89.8295	132.671	106.678	2.9419	#NUM!	#NUM!	0	0	Yes	Yes	Translated	Translated	FBpp0087504	0.510457	0.61666	0.238815	0.401183	3.2312	2.82553	0.0481546	0.000555625	-0.0155581	-0.00734897	-0.0425701	-0.0195319	0.94633	0.485642	-0.432926	-2.40763	-0.0265726	-0.485178	no_changes	down	no_changes	no_changes
FBpp0087506	Pfk-PA	NO	41.6196	3.81059	40.0511	4.62369	7.51377	21.1052	1.29979	4.0965	58.4827	48.9681	-0.511587	91.7048	289.417	5.7187e-19	2.07658e-61	Yes	Yes	Translated	Translated	FBpp0087506	0.000836065	-0.169495	-0.0087413	-0.150339	-0.230117	-0.227709	-0.038736	-0.034945	-0.0707368	-0.0151826	-0.0569168	-0.0187483	0.279861	0.13206	0.00851311	0.153941	0.00695198	-0.155659	no_changes	no_changes	no_changes	no_changes
FBpp0087507	Pfk-PC	NO	50.0342	4.79887	48.2682	5.21305	11.1804	25.9743	2.16728	5.64543	69.6319	57.788	1.06562	95.3044	294.137	9.81784e-20	1.99268e-62	Yes	Yes	Translated	Translated	FBpp0087507	0.0406511	-0.163904	0.0154766	-0.14728	-0.221365	-0.214267	-0.0384657	-0.0343036	-0.0704896	-0.0156016	-0.0568366	-0.0167174	0.38002	0.186098	-0.00759944	0.145412	0.00849974	-0.204231	no_changes	no_changes	no_changes	no_changes
FBpp0087508	Pfk-PB	NO	50.2669	4.77787	48.1938	5.29418	10.7775	25.8626	2.27264	5.5874	69.6563	57.6147	1.06562	90.6887	299.654	9.40163e-19	1.28654e-63	Yes	Yes	Translated	Translated	FBpp0087508	0.041752	-0.164023	0.0152575	-0.146859	-0.222327	-0.214576	-0.0384328	-0.0343277	-0.0705417	-0.0156002	-0.056822	-0.0170016	0.380239	0.185036	-0.00829275	0.145925	0.00835135	-0.205579	no_changes	no_changes	no_changes	no_changes
FBpp0087509	dmpd-PA	NO	17.7101	12.9941	14.1987	11.6632	10.4085	24.6446	2.6227	3.89113	6.70405	7.23679	1.22991	74.6229	181.972	2.39421e-15	2.81206e-38	Yes	Yes	Translated	Translated	FBpp0087509	-0.112296	-0.117544	-0.0849347	-0.113808	-0.223207	-0.217938	-0.0383238	-0.0350301	-0.0683917	-0.0272952	-0.0559355	-0.0244438	-0.185292	-0.123624	0.0276372	0.147387	0.0103779	0.0649468	no_changes	no_changes	no_changes	no_changes
FBpp0087511	RpLP0-like-PA	NO	20.1917	23.6877	13.518	18.309	88.7033	120.698	13.7926	19.6962	8.52973	7.41002	0.084784	322.058	465.046	1.8861e-68	2.42633e-99	Yes	Yes	Translated	Translated	FBpp0087511	-0.100554	-0.0570496	-0.086941	-0.0793205	-0.0363187	0.0472305	-0.0348433	-0.0284854	-0.0464754	-0.0166565	-0.0505501	-0.0167914	-0.168891	-0.122562	-0.00769454	-0.0297508	-0.00285394	0.0487917	no_changes	no_changes	no_changes	no_changes
FBpp0087514	CG1371-PA	NO	27.0826	22.2872	24.7258	24.6609	90.2259	43.0746	17.4486	6.17733	20.5861	15.8772	2.35725	731.021	377.081	6.68063e-157	2.48643e-80	Yes	Yes	Translated	Translated	FBpp0087514	-0.0679484	-0.064972	-0.0539088	-0.0463582	-0.0326844	-0.16706	-0.0337041	-0.0340834	-0.0525893	-0.0271751	-0.0525779	-0.025301	-0.0605829	-0.070685	0.0290206	0.0528798	0.00127836	-0.0106392	no_changes	no_changes	no_changes	no_changes
FBpp0087515	Cdc2rk-PA	NO	3.43501	6.46764	2.97169	5.52514	6.17646	12.2629	1.33083	1.51221	4.05728	4.41823	0.00739604	34.533	90.6016	5.79301e-07	9.81076e-19	Yes	Yes	Translated	Translated	FBpp0087515	-0.179841	-0.154464	-0.118024	-0.145661	-0.233309	-0.252119	-0.0387263	-0.0360151	-0.0614207	-0.027297	-0.0542397	-0.0250617	-0.20907	-0.140893	0.0627639	0.164577	0.00638393	0.071801	no_changes	no_changes	no_changes	no_changes
FBpp0087517	PIG-N-PA	NO	3.10092	2.3083	2.28766	2.47915	7.26233	4.91157	0.694772	0.621653	4.78709	4.21703	1.70848	151.382	60.4296	1.02945e-31	2.35636e-12	Yes	Yes	Translated	Only_transcribed	FBpp0087517	-0.181422	-0.177993	-0.12004	-0.161468	-0.230717	-0.272414	-0.0389245	-0.0363839	-0.0582882	-0.0265263	-0.0551686	-0.0252983	-0.202513	-0.142125	0.0692407	0.171444	0.00294755	0.0635979	no_changes	no_changes	no_changes	no_changes
FBpp0087519	sel-PA	NO	101.679	90.3735	90.3873	82.1543	404.466	584.068	41.7618	84.7104	29.3115	32.1733	0.406036	1333.81	944.76	1.55418e-287	3.33538e-203	Yes	Yes	Translated	Translated	FBpp0087519	0.285019	0.320194	0.139612	0.251996	0.717403	1.32642	-0.0261282	-0.00156413	-0.0488667	-0.0121087	-0.0541482	-0.0172518	0.0178016	0.0291595	-0.189841	-0.830131	-0.00706747	0.0119617	no_changes	no_changes	no_changes	no_changes
FBpp0087520	oys-PA	NO	79.9526	47.8232	66.8133	40.1725	196.635	108.251	32.5895	65.768	28.9615	28.4449	0.716806	1639.56	#NUM!	0	0	Yes	Yes	Translated	Translated	FBpp0087520	0.182215	0.0794859	0.0701338	0.0341372	0.221312	0.0128688	-0.0289863	-0.00940785	-0.0576121	-0.0260747	-0.0539823	-0.011003	0.0146573	0.00631616	-0.139916	-0.109231	0.0126788	-0.0087845	no_changes	no_changes	no_changes	no_changes
FBpp0087521	CG1407-PB	NO	18.1046	25.4676	14.3592	24.2192	252.683	142.248	32.5536	13.116	6.71707	6.17064	0.47369	481.142	214.089	8.02592e-103	3.50504e-45	Yes	Yes	Translated	Translated	FBpp0087521	-0.110429	-0.0469804	-0.0844619	-0.0486504	0.355098	0.10672	-0.0289975	-0.0312102	0.00860526	-0.0150267	-0.0425146	-0.0222997	-0.185175	-0.130156	0.0215944	-0.209194	-0.039588	0.0579442	no_changes	no_changes	no_changes	no_changes
FBpp0087522	CG1407-PA	NO	26.4162	28.1808	22.0775	24.9455	202.569	126.164	26.0707	10.528	8.28272	7.01679	0.47369	359.699	299.222	1.41155e-76	1.5948e-63	Yes	Yes	Translated	Translated	FBpp0087522	-0.0711017	-0.0316317	-0.0617139	-0.0448815	0.235476	0.0623194	-0.0310175	-0.0322818	-0.027612	-0.0187134	-0.0495153	-0.0235321	-0.17111	-0.124972	-0.00343241	-0.144704	-0.0181164	0.0485913	no_changes	no_changes	no_changes	no_changes
FBpp0087523	Pka-R2-PA	NO	2.43386	2.59244	1.24419	3.0768	14.6285	39.8518	2.51911	3.47718	15.6854	13.2635	1.63069	85.2958	90.9387	1.31286e-17	8.31917e-19	Yes	Yes	Translated	Translated	FBpp0087523	-0.184578	-0.176386	-0.123115	-0.158366	-0.213134	-0.175957	-0.038356	-0.0352015	-0.0371606	0.0175229	-0.0440768	-0.0162309	-0.104609	-0.0866987	0.0706405	0.126445	-0.0275726	0.018862	no_changes	no_changes	no_changes	no_changes
FBpp0087526	CG1418-PA	NO	23.6264	26.2748	17.3116	19.8569	27.7872	51.9592	1.65064	6.70801	37.1103	34.5157	2.21789	50.3798	105.379	3.00812e-10	7.03308e-22	Yes	Yes	Translated	Translated	FBpp0087526	-0.084302	-0.0424139	-0.0757605	-0.071288	-0.181725	-0.142533	-0.0386267	-0.0338636	-0.065003	-0.027026	-0.0565114	-0.0244005	0.087862	0.0435113	-0.0180705	0.100892	0.00753689	-0.0467083	no_changes	no_changes	no_changes	no_changes
FBpp0087527	Pdrg1-PA	NO	2.1057	3.23784	2.42429	3.54821	12.5922	5.29956	1.74027	2.72183	6.87994	5.88382	3.32402	29.0536	53.2468	7.62387e-06	7.56641e-11	Yes	Yes	Translated	Translated	FBpp0087527	-0.186131	-0.172735	-0.119637	-0.15592	-0.217995	-0.271343	-0.0385987	-0.0355143	-0.0373354	-0.0281594	-0.0524995	-0.0199741	-0.183712	-0.131913	0.0740409	0.166395	-0.00473131	0.0545524	no_changes	no_changes	no_changes	no_changes
FBpp0087529	Mef2-PD	NO	5.72255	3.31244	2.67778	3.31778	15.9723	13.7047	2.80243	1.85695	5.67579	5.91144	1.13171	46.0223	68.5899	2.43663e-09	4.50406e-14	Yes	Yes	Translated	Translated	FBpp0087529	-0.169017	-0.172313	-0.11889	-0.157116	-0.209927	-0.248139	-0.0382678	-0.0358724	-0.0557016	-0.0198428	-0.050381	-0.0221127	-0.19453	-0.131744	0.0580572	0.153853	0.00206829	0.0661233	no_changes	no_changes	no_changes	no_changes
FBpp0087530	Mef2-PA	NO	5.68625	3.20802	2.76298	3.12942	16.6806	14.1639	2.7358	1.89393	5.84986	6.07484	1.13171	71.9682	75.961	8.7159e-15	1.24776e-15	Yes	Yes	Translated	Translated	FBpp0087530	-0.169189	-0.172904	-0.118639	-0.158093	-0.208236	-0.246871	-0.0382885	-0.0358571	-0.0548815	-0.0189189	-0.0507444	-0.0216434	-0.192966	-0.130743	0.0580893	0.152665	0.000957665	0.0655307	no_changes	no_changes	no_changes	no_changes
FBpp0087531	Mef2-PC	NO	5.99717	3.45533	2.80628	3.38386	16.7388	14.2769	2.93691	1.89762	5.87366	6.09871	1.13171	64.396	57.3361	3.44896e-13	1.05177e-11	Yes	Yes	Translated	Translated	FBpp0087531	-0.167718	-0.171505	-0.118511	-0.156773	-0.208097	-0.246559	-0.0382259	-0.0358555	-0.0557016	-0.0198611	-0.050381	-0.0221015	-0.192752	-0.130597	0.0568254	0.15251	0.00208828	0.0654596	no_changes	no_changes	no_changes	no_changes
FBpp0087532	Mef2-PB	NO	5.7646	3.25222	2.80106	3.17254	16.9105	14.3591	2.7735	1.92003	5.93047	6.15855	1.13171	52.1385	68.4726	1.29043e-10	4.7683e-14	Yes	Yes	Translated	Translated	FBpp0087532	-0.168818	-0.172654	-0.118527	-0.157869	-0.207687	-0.246333	-0.0382768	-0.0358463	-0.0548815	-0.0189189	-0.0507444	-0.0216434	-0.192242	-0.13023	0.0578362	0.152238	0.000957665	0.0653082	no_changes	no_changes	no_changes	no_changes
FBpp0087535	CG1513-PA	NO	9.31624	6.80392	8.28963	5.92764	13.5754	23.8661	3.38208	1.70665	9.42702	7.80872	-0.606735	326.266	131.234	2.33069e-69	2.12093e-27	Yes	Yes	Translated	Translated	FBpp0087535	-0.152013	-0.152562	-0.10235	-0.143572	-0.215648	-0.220087	-0.0380871	-0.0359346	-0.0633842	-0.0219369	-0.0544965	-0.0249151	-0.16083	-0.12012	0.052127	0.144952	0.00400644	0.0428751	no_changes	no_changes	no_changes	no_changes
FBpp0087536	Sec24AB-PA	NO	26.4798	3.70891	20.0499	4.02746	30.4003	41.0565	5.61122	12.6587	7.98748	5.30113	1.84063	327.91	1283.26	1.02968e-69	1.41593e-276	Yes	Yes	Translated	Translated	FBpp0087536	-0.070801	-0.17007	-0.0676899	-0.153433	-0.175487	-0.172631	-0.0373926	-0.0313996	-0.0651645	0.00321297	-0.0553222	0.00452514	-0.173763	-0.135483	0.0175514	0.111936	0.00756224	0.0403141	no_changes	no_changes	no_changes	no_changes
FBpp0087539	PCB-PI	NO	6.7699	1.71886	6.40965	1.62681	17.1108	48.9851	6.6537	0.582694	85.2022	53.7837	1.84142	127.488	67.488	1.34139e-26	7.69228e-14	Yes	Yes	Translated	Only_transcribed	FBpp0087539	-0.164062	-0.181328	-0.107891	-0.165891	-0.207209	-0.150743	-0.0370677	-0.0364	-0.0572199	0.0611787	-0.0504356	-0.0241905	0.519896	0.161564	0.0636412	0.114003	-0.0532774	-0.37738	no_changes	no_changes	no_changes	no_changes
FBpp0087540	PCB-PE	NO	6.85155	1.73467	6.49467	1.64839	16.9297	49.3373	6.68683	0.583395	86.2514	54.4605	1.84142	134.585	67.488	4.06988e-28	7.69228e-14	Yes	Yes	Translated	Only_transcribed	FBpp0087540	-0.163675	-0.181238	-0.107641	-0.165779	-0.207641	-0.149771	-0.0370574	-0.0363997	-0.0575457	0.0609902	-0.0504903	-0.0242345	0.529322	0.165711	0.0635406	0.113791	-0.0529956	-0.38294	no_changes	no_changes	no_changes	no_changes
FBpp0087548	GstT1-PA	NO	28.6454	39.8178	19.8342	33.7335	110.485	142.619	24.121	15.7648	26.567	19.6179	2.94011	354.515	285.076	1.85835e-75	1.79297e-60	Yes	Yes	Translated	Translated	FBpp0087548	-0.0605541	0.0341989	-0.0683255	0.000722789	0.0156729	0.107746	-0.031625	-0.0301134	-0.0495629	-0.0216905	-0.0492881	-0.0230651	-0.00685376	-0.047766	-0.0366586	-0.0741993	-0.000745572	-0.043087	no_changes	no_changes	no_changes	no_changes
FBpp0087549	GstT2-PA	NO	15.4212	24.4921	11.8407	25.4751	56.3573	28.9093	4.33607	3.56801	13.3535	12.2544	2.47817	122.521	35.5516	1.54582e-25	3.5782e-07	Yes	Yes	Translated	Translated	FBpp0087549	-0.123127	-0.0524989	-0.0918845	-0.0421331	-0.113528	-0.206165	-0.0377899	-0.0351639	-0.0507288	-0.0296773	-0.0547658	-0.0264396	-0.125557	-0.0928814	0.036979	0.0988772	-0.000541909	0.0344128	no_changes	no_changes	no_changes	no_changes
FBpp0087553	dap-PA	NO	20.7711	22.1219	14.4603	21.3337	45.0817	53.9127	12.3546	19.4218	5.07328	4.84836	3.45482	121.906	371.24	2.09146e-25	4.54104e-79	Yes	Yes	Translated	Translated	FBpp0087553	-0.0978127	-0.0659071	-0.0841638	-0.0636243	-0.140443	-0.13714	-0.0352914	-0.0285991	-0.0592764	-0.0254976	-0.0516195	-0.0184967	-0.199942	-0.138257	0.0141593	0.085634	0.00993742	0.064964	no_changes	no_changes	no_changes	no_changes
FBpp0087561	CG1663-PA	NO	4.32365	4.70921	2.99172	3.76627	3.01479	3.62721	1.298	5.10698	3.37525	3.05229	-2.6174	31.7163	150.038	2.18627e-06	1.99841e-31	Yes	Yes	Translated	Translated	FBpp0087561	-0.175637	-0.164411	-0.117965	-0.154788	-0.240856	-0.275959	-0.0387365	-0.0345266	-0.0677607	-0.0310412	-0.0543297	-0.0139021	-0.215197	-0.149262	0.0598083	0.177747	0.0207253	0.0694398	no_changes	no_changes	no_changes	no_changes
FBpp0087562	Marc-PA	NO	17.3676	22.8625	13.3579	18.1862	97.0643	94.3464	20.1451	7.56863	14.4364	10.1673	-0.348553	698.123	217.88	8.88656e-150	5.35852e-46	Yes	Yes	Translated	Translated	FBpp0087562	-0.113917	-0.0617173	-0.0874128	-0.0799579	-0.0163613	-0.0255172	-0.0328639	-0.0335073	-0.0395888	-0.0198783	-0.0474063	-0.0235926	-0.115829	-0.105669	0.00734391	-0.0098151	-0.00781808	0.0107003	no_changes	no_changes	no_changes	no_changes
FBpp0087566	Orc6-PA	NO	4.71055	7.91868	4.08506	8.42229	21.7054	16.8833	15.669	23.9851	0.966088	1.20216	1.45462	89.8188	505.716	1.43882e-18	3.88841e-108	Yes	Yes	Translated	Translated	FBpp0087566	-0.173806	-0.146255	-0.114742	-0.130626	-0.196242	-0.239364	-0.0342586	-0.0267095	-0.0452386	-0.026512	-0.0324051	0.00148044	-0.236839	-0.160597	0.0663826	0.150131	0.0276783	0.0802949	no_changes	no_changes	no_changes	no_changes
FBpp0087569	Lsm11-PA	NO	6.07213	5.84995	4.32319	5.99161	14.4907	17.782	3.17878	1.63115	3.10447	2.48287	-0.714998	77.0254	51.3354	7.42809e-16	1.89953e-10	Yes	Yes	Translated	Translated	FBpp0087569	-0.167363	-0.157958	-0.114041	-0.14324	-0.213463	-0.236883	-0.0381505	-0.0359659	-0.0580324	-0.0234934	-0.0523871	-0.0250767	-0.217629	-0.15275	0.0604711	0.150769	0.00275388	0.0683275	no_changes	no_changes	no_changes	no_changes
FBpp0087576	CG30001-PA	NO	1.25212	2.77025	0.861444	1.86671	4.68619	6.9683	2.41618	1.7156	0.265489	0.43484	0.648704	35.9768	86.492	2.92573e-07	7.31772e-18	Yes	Yes	Translated	Translated	FBpp0087576	-0.19017	-0.17538	-0.124243	-0.164646	-0.236866	-0.266736	-0.0383881	-0.0359309	-0.0502216	-0.0252371	-0.0390491	-0.0184073	-0.243133	-0.165299	0.0681325	0.172029	0.0122048	0.0819721	no_changes	no_changes	no_changes	no_changes
FBpp0087577	CG1648-PA	NO	4.46846	0.465557	3.21116	0.691774	0	0	0	1.06163	229.31	281.44	3.32481	0	20.7354	1	0.000357298	No	Yes	Only_transcribed	Only_transcribed	FBpp0087577	-0.174951	-0.188418	-0.117318	-0.170743	-0.248052	-0.285973	-0.039141	-0.0362017	-0.0717765	-0.0336029	-0.057126	-0.0120599	1.81449	1.55639	0.0669301	0.18381	0.0245378	-0.271821	no_changes	no_changes	no_changes	no_changes
FBpp0087583	Uba1-PA	NO	108.011	41.6245	90.2268	41.7697	134.224	266.272	23.7922	38.6996	44.8867	34.9815	0.158672	1472.91	#NUM!	0	0	Yes	Yes	Translated	Translated	FBpp0087583	0.314978	0.0444197	0.139139	0.0424257	0.0723377	0.449105	-0.0317275	-0.0206164	-0.0646195	-0.0123276	-0.0554265	-0.0183305	0.157722	0.0463651	-0.158048	-0.229937	0.00216277	-0.117276	no_changes	no_changes	no_changes	no_changes
FBpp0087585	Mmp2-PB	NO	14.5703	5.44526	10.3126	6.74533	71.6562	26.76	14.3657	14.4583	2.52951	2.89706	2.49484	338.691	651.747	4.84658e-72	9.75511e-140	Yes	Yes	Translated	Translated	FBpp0087585	-0.127153	-0.160248	-0.0963881	-0.139329	-0.07701	-0.212098	-0.0346647	-0.0306544	-0.0434524	-0.0172586	-0.048148	-0.00578223	-0.222794	-0.150213	0.0459333	0.0896803	0.00459709	0.0764398	no_changes	no_changes	no_changes	no_changes
FBpp0087590	wun2-PA	NO	0.358478	2.19916	0.39059	1.09628	1.15301	2.38998	0.627012	0.142576	3.81871	2.94387	0.285512	18.8001	43.9445	0.000860307	6.58838e-09	Yes	Yes	Translated	Only_transcribed	FBpp0087590	-0.194398	-0.178611	-0.125631	-0.168644	-0.2453	-0.279375	-0.0389456	-0.0365823	-0.0532523	-0.0299885	-0.0467799	-0.0265428	-0.211213	-0.149926	0.0699752	0.179989	0.00672409	0.0645446	no_changes	no_changes	no_changes	no_changes
FBpp0087592	Pdk-PA	NO	22.1293	4.58406	29.5454	3.78945	11.9846	23.7458	9.41063	40.694	34.8012	32.4869	1.22359	85.1468	1130.52	1.41197e-17	1.83629e-243	Yes	Yes	Translated	Translated	FBpp0087592	-0.0913858	-0.165119	-0.0397041	-0.154668	-0.219445	-0.220419	-0.0362087	-0.0197906	-0.0686574	-0.0163748	-0.0550731	0.0828456	0.0671181	0.0310809	0.0552206	0.153828	0.076477	-0.0379529	no_changes	no_changes	no_changes	no_changes
FBpp0087604	Nt5c-PC	NO	8.8807	8.9774	7.4206	8.63613	5.672	13.726	2.42703	1.04439	12.4471	11.3958	0.0223018	26.8581	42.0221	2.12362e-05	1.65064e-08	Yes	Yes	Translated	Translated	FBpp0087604	-0.154074	-0.140266	-0.104912	-0.129517	-0.234513	-0.24808	-0.0383847	-0.0362089	-0.0680981	-0.0285179	-0.055018	-0.0266369	-0.133699	-0.0981418	0.0532463	0.1635	0.0101431	0.0374476	no_changes	no_changes	no_changes	no_changes
FBpp0087605	Nt5c-PA	NO	10.6544	8.21534	9.28289	8.91196	5.66145	13.8173	2.09956	1.07747	12.4622	11.5295	-0.862573	55.319	45.5158	2.78542e-11	3.10584e-09	Yes	Yes	Translated	Translated	FBpp0087605	-0.145682	-0.144577	-0.099423	-0.128085	-0.234538	-0.247828	-0.0384868	-0.0361952	-0.0687162	-0.0280093	-0.0556683	-0.0266372	-0.133564	-0.0973227	0.0557692	0.163374	0.00977618	0.0381678	no_changes	no_changes	no_changes	no_changes
FBpp0087606	Nt5c-PB	NO	9.81382	8.75965	8.18676	9.10522	5.43334	12.806	2.21815	0.965635	13.3023	12.3346	1.08239	28.092	41.6667	1.19488e-05	1.95573e-08	Yes	Yes	Translated	Only_transcribed	FBpp0087606	-0.149659	-0.141498	-0.102654	-0.127082	-0.235083	-0.25062	-0.0384498	-0.0362415	-0.0685879	-0.0287408	-0.0553797	-0.0267903	-0.126017	-0.0923898	0.0545875	0.164707	0.010277	0.035415	no_changes	no_changes	no_changes	no_changes
FBpp0087607	Urod-PA	NO	30.0343	14.6049	27.023	12.8297	87.5748	228.138	15.3009	12.9874	23.4115	20.7238	-0.180357	379.026	339.645	9.44877e-81	3.01648e-72	Yes	Yes	Translated	Translated	FBpp0087607	-0.0539822	-0.108431	-0.0471385	-0.107755	-0.0390124	0.34383	-0.0343733	-0.0312634	-0.0549833	0.0183487	-0.0534767	-0.0174459	-0.0352006	-0.0409901	0.0066837	-0.148454	-0.0232458	-0.00609716	no_changes	no_changes	no_changes	no_changes
FBpp0087608	RpL31-PA	NO	2127.7	1900.12	2068.34	1835.67	954.912	1366.91	117.527	222.165	514.395	590.956	1.85012	#NUM!	#NUM!	0	0	Yes	Yes	Translated	Translated	FBpp0087608	9.87149	10.558	5.96916	9.35161	2.03131	3.48755	-0.00252014	0.0553535	-0.0691917	-0.0312104	-0.0567597	-0.0266359	4.37555	3.45276	-4.54038	-2.19043	0.0115297	-0.971844	down	down	no_changes	no_changes
FBpp0087613	Map60-PA	NO	42.6488	18.6333	33.3964	16.8018	119.529	137.71	24.3289	26.0241	2.85343	1.98225	1.04381	946.133	795.269	1.68164e-203	8.13106e-171	Yes	Yes	Translated	Translated	FBpp0087613	0.00570555	-0.0856422	-0.0283544	-0.0871418	0.0372605	0.094193	-0.0315602	-0.0258652	-0.0556353	-0.00902332	-0.0524309	-0.011913	-0.219884	-0.155818	-0.0316034	-0.0756906	0.000213368	0.0674723	no_changes	no_changes	no_changes	no_changes
FBpp0087614	CG1902-PA	NO	37.4112	37.001	33.6382	35.4305	91.4556	128.309	12.718	15.0828	44.4888	35.2666	2.17148	353.268	331.347	3.45352e-75	1.86541e-70	Yes	Yes	Translated	Translated	FBpp0087614	-0.0190768	0.0182644	-0.0276416	0.00952917	-0.0297491	0.0682415	-0.0351781	-0.0303958	-0.0576973	-0.0220699	-0.0546892	-0.0234943	0.154147	0.048112	-0.0153753	-0.0417031	0.00107359	-0.111672	no_changes	no_changes	no_changes	no_changes
FBpp0087616	CG30338-PA	NO	3.49986	2.14377	2.90024	1.82207	5.27784	8.3627	2.99068	1.01968	2.84907	2.97966	0.819471	16.9848	55.8203	0.00194616	2.18694e-11	Yes	Yes	Translated	Translated	FBpp0087616	-0.179534	-0.178924	-0.118234	-0.164877	-0.235454	-0.262886	-0.0382091	-0.0362191	-0.0630914	-0.0206291	-0.05048	-0.0221134	-0.219923	-0.149707	0.0669644	0.169877	0.0075437	0.0739495	no_changes	no_changes	no_changes	no_changes
FBpp0087617	CG30339-PA	NO	12.5457	10.812	10.3566	9.0727	1.68997	1.13889	2.49326	0.416847	9.18129	6.04126	2.47427	72.7719	41.7473	5.89496e-15	1.88199e-08	Yes	Yes	Translated	Only_transcribed	FBpp0087617	-0.136732	-0.129888	-0.0962585	-0.127251	-0.244018	-0.282829	-0.0383641	-0.0364687	-0.0710007	-0.0332526	-0.0555744	-0.0274101	-0.163038	-0.130949	0.0383142	0.181138	0.0144194	0.0337951	no_changes	no_changes	no_changes	no_changes
FBpp0087624	CG12929-PA	NO	6.61703	9.55378	3.55233	8.55634	27.6308	36.0367	4.6474	3.95659	7.73988	6.12276	-0.337167	123.983	48.9434	7.52746e-26	5.99968e-10	Yes	Yes	Translated	Translated	FBpp0087624	-0.164785	-0.137005	-0.116312	-0.129931	-0.182098	-0.186489	-0.0376929	-0.035003	-0.0477272	-0.021058	-0.0486942	-0.0231158	-0.175987	-0.130449	0.0493675	0.118574	-0.00205069	0.0479583	no_changes	no_changes	no_changes	no_changes
FBpp0087625	Smyd4-1-PB	NO	6.35929	4.59576	5.02008	5.61749	5.43123	7.89555	0.543664	1.19876	4.29012	3.83416	0.197647	76.0741	67.4382	1.18087e-15	7.88031e-14	Yes	Yes	Translated	Only_transcribed	FBpp0087625	-0.166005	-0.165053	-0.111987	-0.145182	-0.235088	-0.264176	-0.0389716	-0.0361449	-0.0668577	-0.0278891	-0.056428	-0.0256834	-0.206978	-0.144471	0.0656692	0.169971	0.00856631	0.0658293	no_changes	no_changes	no_changes	no_changes
FBpp0087630	CG1888-PA	NO	7.52197	5.31991	6.11967	4.51732	6.76838	12.3808	1.00077	0.289572	12.8284	9.25945	-2.89015	31.2789	23.434	2.68542e-06	0.000103694	Yes	Yes	Translated	Only_transcribed	FBpp0087630	-0.160503	-0.160957	-0.108746	-0.150891	-0.231896	-0.251794	-0.0388291	-0.0365214	-0.0665942	-0.0258628	-0.056072	-0.0272228	-0.130274	-0.111231	0.0549452	0.163636	0.00621162	0.0200555	no_changes	no_changes	no_changes	no_changes
FBpp0087631	ced-6-PB	NO	78.6608	47.4534	66.2863	44.6125	77.4342	94.745	11.3891	19.8262	47.2779	52.0031	1.17177	700.011	681.78	3.4666e-150	3.07128e-146	Yes	Yes	Translated	Translated	FBpp0087631	0.176103	0.0773941	0.0685807	0.0571778	-0.0632181	-0.0244169	-0.0355922	-0.0284316	-0.066107	-0.0269626	-0.0560186	-0.0233014	0.179203	0.150655	-0.113527	0.00946184	0.00932167	-0.0300663	no_changes	no_changes	no_changes	no_changes
FBpp0087635	wun-PB	NO	7.63174	6.71905	5.76532	5.20426	55.6083	53.1484	7.7386	8.73586	10.9058	8.49104	0.602779	263.603	135.529	7.63007e-56	2.55669e-28	Yes	Yes	Translated	Translated	FBpp0087635	-0.159984	-0.153042	-0.10979	-0.147326	-0.115316	-0.13925	-0.0367297	-0.0330239	-0.0298115	-0.00729525	-0.0484751	-0.0105755	-0.147546	-0.115939	0.0496892	0.0740609	-0.014877	0.0332868	no_changes	no_changes	no_changes	no_changes
FBpp0087636	wun-PA	NO	4.40394	4.93433	3.38242	3.9138	63.8781	63.3471	5.47212	7.56238	7.96606	6.47078	3.01743	281.89	152.255	8.71786e-60	6.69044e-32	Yes	Yes	Translated	Translated	FBpp0087636	-0.175257	-0.163138	-0.116813	-0.154023	-0.0955762	-0.111095	-0.0374359	-0.0335099	0.0117611	0.00909418	-0.0466992	-0.00796018	-0.173955	-0.128317	0.0600425	0.05439	-0.0511959	0.048064	no_changes	no_changes	no_changes	no_changes
FBpp0087637	Non1-PA	NO	1041.5	224.29	1019.06	226.139	158.017	115.668	58.3675	11.8856	65.9044	64.5553	1.48277	1091	1088.38	6.74755e-235	2.50162e-234	Yes	Yes	Translated	Translated	FBpp0087637	4.73193	1.07777	2.87664	0.999187	0.129132	0.0333437	-0.020954	-0.0317197	-0.0709027	-0.0318878	-0.0567568	-0.0273419	0.346534	0.22756	-1.71871	-0.0862181	0.0126723	-0.125298	down	no_changes	no_changes	no_changes
FBpp0087645	Dbp45A-PA	NO	13.0147	13.7483	9.45894	12.742	30.1133	33.78	0.841907	4.17181	4.55096	3.20274	-0.233067	216.568	207.658	1.02645e-45	8.47449e-44	Yes	Yes	Translated	Only_transcribed	FBpp0087645	-0.134513	-0.113277	-0.0989041	-0.10821	-0.176172	-0.192719	-0.0388786	-0.0349138	-0.0584506	-0.0254313	-0.0565523	-0.0245079	-0.204635	-0.14834	0.036151	0.118256	0.00191301	0.0592872	no_changes	no_changes	no_changes	no_changes
FBpp0087646	CG8777-PA	NO	4.11946	5.20488	3.43096	6.54494	10.1031	10.5032	8.24454	8.27408	2.97864	2.32191	0.860296	209.465	717.541	3.46347e-44	5.54665e-154	Yes	Yes	Translated	Translated	FBpp0087646	-0.176603	-0.161607	-0.11667	-0.140369	-0.223936	-0.256977	-0.036572	-0.0332152	-0.0576515	-0.0268915	-0.0416388	-0.0148485	-0.218759	-0.153737	0.0721407	0.164753	0.0190207	0.0684794	no_changes	no_changes	no_changes	no_changes
FBpp0087647	Vang-PA	NO	58.0958	19.6835	40.6824	20.4925	29.2652	38.377	1.17041	3.60348	3.09446	3.22715	0.300773	116.835	97.2163	2.53232e-24	3.84855e-20	Yes	Yes	Translated	Translated	FBpp0087647	0.078796	-0.0797011	-0.00688048	-0.0679895	-0.178197	-0.180028	-0.0387763	-0.0351492	-0.0688753	-0.0271186	-0.0569405	-0.0260707	-0.217719	-0.14819	-0.065736	0.113929	0.00880174	0.0732246	no_changes	no_changes	no_changes	no_changes
FBpp0087648	tsu-PA	NO	61.6354	93.194	43.2987	78.7893	578.966	647.727	135.503	55.5938	25.6211	20.0438	1.8374	634.844	836.372	4.45004e-136	1.0152e-179	Yes	Yes	Translated	Translated	FBpp0087648	0.0955441	0.33615	0.000830404	0.234534	1.13393	1.50216	0.00308081	-0.0136208	-0.0176769	-0.0104874	-0.0369566	-0.0206082	-0.0153513	-0.0451566	-0.174488	-1.0606	-0.0199324	-0.0313897	no_changes	no_changes	no_changes	no_changes
FBpp0087649	Phax-PA	NO	12.598	3.9965	11.6049	3.52509	18.0003	29.0251	6.94433	7.17022	2.32657	1.42333	0.986744	100.068	304.121	9.51413e-21	1.39889e-64	Yes	Yes	Translated	Translated	FBpp0087649	-0.136485	-0.168443	-0.0925793	-0.15604	-0.205086	-0.205845	-0.0369772	-0.0336722	-0.0635475	-0.00944861	-0.0532693	-0.00691036	-0.224617	-0.159242	0.0500444	0.136363	0.00868903	0.0688504	no_changes	no_changes	no_changes	no_changes
FBpp0087651	Su(var)2-10-PI	NO	30.3468	12.9859	20.3112	9.93144	75.6176	54.2855	12.3743	9.3647	6.0963	4.85975	-1.88629	246.092	194.205	4.52289e-52	6.61701e-41	Yes	Yes	Translated	Translated	FBpp0087651	-0.0525033	-0.11759	-0.0669196	-0.122795	-0.0675542	-0.13611	-0.0352852	-0.0327635	-0.0574256	-0.0196999	-0.0531995	-0.018161	-0.190752	-0.138188	-0.0174386	0.0543461	0.00390838	0.0553587	no_changes	no_changes	no_changes	no_changes
FBpp0087652	Su(var)2-10-PH	NO	31.2053	13.569	20.6762	10.3523	84.4558	60.5752	13.8722	10.5883	6.38279	5.19169	-1.88629	260.497	212.756	3.56342e-55	6.78635e-45	Yes	Yes	Translated	Translated	FBpp0087652	-0.0484411	-0.114291	-0.0658439	-0.120611	-0.0464576	-0.118747	-0.0348185	-0.0322569	-0.0561892	-0.0187556	-0.0528019	-0.0173377	-0.188178	-0.136154	-0.021083	0.0393239	0.00325778	0.05479	no_changes	no_changes	no_changes	no_changes
FBpp0087653	Su(var)2-10-PD	NO	34.7976	18.3452	22.5874	15.1094	80.0404	57.555	13.1864	9.9793	6.87978	5.59216	-1.88629	246.082	192.378	4.54521e-52	1.63417e-40	Yes	Yes	Translated	Translated	FBpp0087653	-0.0314438	-0.0872718	-0.0602112	-0.0959246	-0.056997	-0.127085	-0.0350322	-0.0325091	-0.0585291	-0.0231687	-0.0533634	-0.0210736	-0.183714	-0.1337	-0.0332571	0.046702	0.00492254	0.052672	no_changes	no_changes	no_changes	no_changes
FBpp0087654	Su(var)2-10-PC	NO	34.1967	18.8905	21.9245	15.7257	51.8596	60.4952	2.58361	9.6535	7.34908	5.957	0.311143	52.3829	130.753	1.1472e-10	2.68705e-27	Yes	Yes	Translated	Translated	FBpp0087654	-0.0342869	-0.084187	-0.062165	-0.0927261	-0.124264	-0.118968	-0.0383359	-0.032644	-0.0630425	-0.0229523	-0.0563665	-0.0215541	-0.179498	-0.131465	-0.0323656	0.0690276	0.00547394	0.0505861	no_changes	no_changes	no_changes	no_changes
FBpp0087655	Su(var)2-10-PF	NO	30.3284	13.8264	19.8462	10.6862	54.9121	63.8909	2.6912	10.2841	6.84641	5.55118	0.311143	61.9419	120.194	1.13306e-12	4.85576e-25	Yes	Yes	Translated	Translated	FBpp0087655	-0.0525904	-0.112835	-0.0682901	-0.118878	-0.116978	-0.109594	-0.0383024	-0.0323828	-0.0613488	-0.0182344	-0.056252	-0.0179607	-0.184013	-0.133951	-0.0193234	0.0624692	0.00364103	0.0527233	no_changes	no_changes	no_changes	no_changes
FBpp0087656	Su(var)2-10-PG	NO	29.5219	13.1787	19.5569	10.2013	49.0134	56.8406	2.41508	9.02381	6.48864	5.15747	0.311143	54.6462	120.326	3.85362e-11	4.55131e-25	Yes	Yes	Translated	Translated	FBpp0087656	-0.0564066	-0.116499	-0.0691428	-0.121394	-0.131058	-0.129057	-0.0383885	-0.0329047	-0.0622147	-0.0192584	-0.0563301	-0.0187628	-0.187227	-0.136363	-0.0156697	0.0756676	0.00432548	0.0535678	no_changes	no_changes	no_changes	no_changes
FBpp0087657	Su(var)2-10-PE	NO	30.9499	13.9913	20.2089	10.8505	56.0707	65.1547	2.74798	10.4851	6.70928	5.38311	-0.929314	42.9572	136.185	1.05619e-08	1.85028e-28	Yes	Yes	Translated	Translated	FBpp0087657	-0.0496499	-0.111902	-0.0672212	-0.118025	-0.114212	-0.106105	-0.0382847	-0.0322996	-0.0613426	-0.0181152	-0.0562496	-0.0179198	-0.185245	-0.134981	-0.0210587	0.0600033	0.00358533	0.0529363	no_changes	no_changes	no_changes	no_changes
FBpp0087658	Su(var)2-10-PB	NO	30.0542	13.3119	19.8709	10.337	49.9241	57.8225	2.45996	9.17746	6.36123	5.00215	-0.929314	61.2124	141.01	1.61313e-12	1.71522e-29	Yes	Yes	Translated	Translated	FBpp0087658	-0.0538881	-0.115746	-0.0682173	-0.12069	-0.128884	-0.126346	-0.0383745	-0.0328411	-0.0622095	-0.0191566	-0.0563281	-0.0187292	-0.188372	-0.137315	-0.0171299	0.0737412	0.0042771	0.053771	no_changes	no_changes	no_changes	no_changes
FBpp0087659	Su(var)2-10-PA	NO	34.8599	19.147	22.308	15.981	52.8918	61.6197	2.63503	9.83062	7.22972	5.80653	-0.929314	52.0342	160.722	1.35695e-10	1.02364e-33	Yes	Yes	Translated	Translated	FBpp0087659	-0.0311489	-0.0827365	-0.0610348	-0.0914015	-0.1218	-0.115863	-0.0383199	-0.0325706	-0.0630381	-0.0228996	-0.0563647	-0.0215409	-0.18057	-0.132387	-0.0342621	0.066832	0.0054454	0.0507445	no_changes	no_changes	no_changes	no_changes
FBpp0087660	GstE13-PA	NO	26.7708	38.2131	25.9658	36.3437	74.685	99.9862	11.0638	10.5811	13.2544	13.5216	0.892439	224.643	194.865	1.87832e-47	4.77135e-41	Yes	Yes	Translated	Translated	FBpp0087660	-0.0694238	0.0251212	-0.0502543	0.0142682	-0.0697802	-0.0099478	-0.0356936	-0.0322598	-0.0557092	-0.0249007	-0.0543798	-0.0248818	-0.126447	-0.0851172	0.00739126	0.0047185	0.000914122	0.043527	no_changes	no_changes	no_changes	no_changes
FBpp0087661	Hydr1-PA	NO	11.8823	9.51337	11.2798	9.90221	15.5229	17.8167	2.32138	2.14901	35.1134	36.0387	0.950492	152.096	66.6297	7.23511e-32	1.16687e-13	Yes	Yes	Translated	Translated	FBpp0087661	-0.139872	-0.137234	-0.0935376	-0.122947	-0.210999	-0.236787	-0.0384177	-0.0357514	-0.0642526	-0.0273743	-0.0557996	-0.025646	0.0699236	0.0528422	0.0538771	0.149722	0.00690249	-0.0179893	no_changes	no_changes	no_changes	no_changes
FBpp0087663	Prp38-PA	NO	41.8786	14.5248	31.9473	12.2208	67.2071	84.9637	11.9113	9.24153	4.80155	3.59355	2.77473	299.305	128.127	1.53016e-63	9.79399e-27	Yes	Yes	Translated	Translated	FBpp0087663	0.0020614	-0.108884	-0.0326252	-0.110915	-0.0876299	-0.0514194	-0.0354295	-0.0328146	-0.0625339	-0.0141482	-0.054723	-0.0200864	-0.202383	-0.145945	-0.0326318	0.0283742	0.00126968	0.059438	no_changes	no_changes	no_changes	no_changes
FBpp0087664	CG30344-PA	NO	35.342	55.3507	29.7013	56.6018	140.192	87.4785	13.2612	20.2544	16.8748	12.8357	0.350749	1197.47	426.78	5.63051e-258	4.54106e-91	Yes	Yes	Translated	Translated	FBpp0087664	-0.0288677	0.122069	-0.0392447	0.119395	0.0865841	-0.0444769	-0.0350089	-0.0282543	-0.0489309	-0.0283466	-0.0542484	-0.0241941	-0.0939232	-0.0893199	-0.0115993	-0.0422257	-0.000789765	0.00484797	no_changes	no_changes	no_changes	no_changes
FBpp0087668	VhaAC45-PB	NO	103.878	97.3623	88.7953	78.9426	422.854	419.132	75.3655	31.912	103.085	83.4626	1.58212	#NUM!	2467.4	0	0	Yes	Yes	Translated	Translated	FBpp0087668	0.295424	0.35973	0.13492	0.235329	0.761294	0.871094	-0.0156575	-0.0234271	-0.0483322	-0.0192857	-0.0516558	-0.0237156	0.680542	0.343404	-0.253208	-0.669819	-0.00525652	-0.355061	no_changes	no_changes	no_changes	no_changes
FBpp0087673	Cyp4p1-PA	NO	1.52496	0.581205	1.56192	0.779654	0.0774295	2.06113	0	0.421814	24.6372	18.5975	2.39716	15.8832	32.5751	0.00317996	1.45931e-06	Yes	Yes	Only_transcribed	Only_transcribed	FBpp0087673	-0.188879	-0.187764	-0.122179	-0.170287	-0.247867	-0.280283	-0.039141	-0.0364667	-0.0714841	-0.0218085	-0.057126	-0.0223052	-0.0241902	-0.0540179	0.0748122	0.18135	0.00939752	-0.0314133	no_changes	no_changes	no_changes	no_changes
FBpp0087675	Tsen15-PA	NO	0.450664	0.724618	0.911919	1.25976	4.94261	0.770915	4.39665	0.776709	0.410589	0.652119	-0.366423	28.0352	39.1875	1.22699e-05	6.3721e-08	Yes	Yes	No_transcribed	Only_transcribed	FBpp0087675	-0.193962	-0.186952	-0.124094	-0.167795	-0.236254	-0.283844	-0.037771	-0.0363197	-0.00861185	-0.0300646	-0.0260528	-0.0215264	-0.24183	-0.163967	0.0791205	0.178731	-0.00603568	0.0820013	no_changes	no_changes	no_changes	no_changes
FBpp0087676	Cog6-PA	NO	24.0824	3.4616	19.4149	3.1154	26.2339	32.9915	4.72652	7.4512	2.82666	2.45839	0.853127	114.946	299.689	6.40843e-24	1.26422e-63	Yes	Yes	Translated	Translated	FBpp0087676	-0.0821446	-0.171469	-0.0695613	-0.158166	-0.185432	-0.194895	-0.0376682	-0.0335559	-0.0655027	-0.00190544	-0.0555569	-0.00322225	-0.220125	-0.1529	0.0230067	0.123869	0.00585006	0.0707978	no_changes	no_changes	no_changes	no_changes
FBpp0087677	Cog6-PB	NO	18.871	3.69251	15.3209	2.94405	37.8353	34.8022	7.19268	8.71613	3.29352	2.32317	0.853127	79.8349	202.562	1.88792e-16	1.05675e-42	Yes	Yes	Translated	Translated	FBpp0087677	-0.106803	-0.170163	-0.0816274	-0.159055	-0.15774	-0.189897	-0.0368998	-0.0330321	-0.0602294	-0.0022567	-0.0541003	0.00264332	-0.215931	-0.153729	0.0322472	0.111286	0.00747732	0.0655084	no_changes	no_changes	no_changes	no_changes
FBpp0087679	Myd88-PA	NO	8.44901	4.5072	7.45934	3.37265	8.06625	10.4741	6.46007	12.1656	9.21166	9.17156	-3.29867	44.8106	405.425	4.35327e-09	1.87133e-86	Yes	Yes	Translated	Translated	FBpp0087679	-0.156117	-0.165554	-0.104797	-0.156831	-0.228798	-0.257057	-0.0371281	-0.0316037	-0.0662781	-0.0258742	-0.0515444	0.00931011	-0.162765	-0.11177	0.0533625	0.167156	0.0338424	0.0537064	no_changes	no_changes	no_changes	no_changes
FBpp0087680	Mad1-PA	NO	12.0555	6.76385	8.56735	6.21599	32.4937	24.6084	27.0084	38.0141	3.34725	2.72292	2.47956	139.528	#NUM!	3.56196e-29	0	Yes	Yes	Translated	Translated	FBpp0087680	-0.139052	-0.152788	-0.101532	-0.142076	-0.17049	-0.218038	-0.0307253	-0.0209003	-0.0562532	-0.0215028	-0.0368084	0.0351745	-0.215448	-0.15128	0.0428666	0.135009	0.0516077	0.0675794	no_changes	no_changes	no_changes	no_changes
FBpp0087681	CG2063-PA	NO	18.9603	19.0494	16.6093	17.0512	34.5087	45.4714	16.0328	9.26543	10.2504	7.49503	0.173913	184.646	283.027	7.49368e-39	4.95767e-60	Yes	Yes	Translated	Translated	FBpp0087681	-0.106381	-0.0832886	-0.0778301	-0.0858478	-0.165681	-0.160443	-0.0341453	-0.0328047	-0.0612943	-0.0256641	-0.0509047	-0.0222808	-0.153434	-0.122042	0.0230999	0.10386	0.0093374	0.0330613	no_changes	no_changes	no_changes	no_changes
FBpp0087682	Pkn-PB	NO	19.7008	15.2542	15.4473	17.3978	22.1921	37.0785	5.83191	15.1403	15.7279	13.7175	1.41871	158.363	494.522	3.28124e-33	1.02531e-105	Yes	Yes	Translated	Translated	FBpp0087682	-0.102877	-0.104758	-0.0812548	-0.0840492	-0.19508	-0.183613	-0.0373238	-0.030372	-0.0652889	-0.0255188	-0.0546928	-0.0189106	-0.104227	-0.0839169	0.0376215	0.124628	0.0116638	0.0213895	no_changes	no_changes	no_changes	no_changes
FBpp0087683	Pkn-PC	NO	16.8965	13.0199	13.2114	14.795	18.921	31.6434	5.1097	12.9094	13.5801	11.898	1.41871	139.591	450.158	3.45277e-29	4.01462e-96	Yes	Yes	Translated	Translated	FBpp0087683	-0.116146	-0.117397	-0.0878447	-0.0975562	-0.202888	-0.198617	-0.0375488	-0.0312957	-0.0653271	-0.0255199	-0.0546333	-0.0188868	-0.123521	-0.095065	0.0427863	0.133309	0.011747	0.0299691	no_changes	no_changes	no_changes	no_changes
FBpp0087684	Pkn-PF	NO	19.2072	14.9337	15.0443	16.9954	21.4273	36.726	5.533	14.8275	15.569	13.6392	0.190153	169.235	555.112	1.52658e-35	8.01547e-119	Yes	Yes	Translated	Translated	FBpp0087684	-0.105212	-0.106571	-0.0824426	-0.0861374	-0.196906	-0.184586	-0.0374169	-0.0305015	-0.0653515	-0.0254238	-0.0547556	-0.0188879	-0.105654	-0.0843966	0.0383969	0.12566	0.0116146	0.0223875	no_changes	no_changes	no_changes	no_changes
FBpp0087685	Pkn-PD	NO	16.5078	12.7719	12.8934	14.4814	18.3074	31.402	4.86401	12.6679	13.4681	11.8509	0.190153	135.906	482.04	2.12255e-28	5.13015e-103	Yes	Yes	Translated	Translated	FBpp0087685	-0.117985	-0.1188	-0.0887818	-0.0991832	-0.204353	-0.199283	-0.0376254	-0.0313958	-0.0653893	-0.0254258	-0.0546946	-0.018864	-0.124527	-0.0953538	0.043389	0.134092	0.0116993	0.0307242	no_changes	no_changes	no_changes	no_changes
FBpp0087686	Pkn-PE	NO	13.0274	12.6853	9.87293	14.4181	10.7224	24.5311	3.2546	15.2194	13.5706	11.8471	-1.08969	40.4013	333.553	3.57543e-08	6.23202e-71	Yes	Yes	Translated	Translated	FBpp0087686	-0.134453	-0.11929	-0.097684	-0.099512	-0.222458	-0.218251	-0.0381269	-0.0303392	-0.0670362	-0.0271714	-0.0550014	-0.0169996	-0.123606	-0.0953766	0.0502565	0.149171	0.0150552	0.0297301	no_changes	no_changes	no_changes	no_changes
FBpp0087690	Gnptab-PA	NO	3.33782	4.36162	2.42679	3.73392	1.3173	0.856872	0.293035	0.199226	2.5946	1.68198	-1.64634	23.6737	53.7386	9.28475e-05	5.96935e-11	Yes	Yes	Only_transcribed	Only_transcribed	FBpp0087690	-0.180301	-0.166378	-0.11963	-0.154956	-0.244908	-0.283607	-0.0390497	-0.0365588	-0.0695036	-0.0329495	-0.0563477	-0.0273336	-0.222209	-0.157657	0.0640726	0.181496	0.0127265	0.0679835	no_changes	no_changes	no_changes	no_changes
FBpp0087692	CG8026-PB	NO	27.1263	25.4062	19.8872	20.6322	16.7932	33.2093	4.80465	4.40512	31.4595	37.7611	0.786339	40.5055	74.753	3.40213e-08	2.24726e-15	Yes	Yes	Translated	Translated	FBpp0087692	-0.0677417	-0.0473276	-0.0681693	-0.067265	-0.207967	-0.194294	-0.0376439	-0.0348172	-0.0682111	-0.0292556	-0.0555689	-0.0256823	0.0370986	0.0633954	-0.0180992	0.132163	0.0109935	0.0276947	no_changes	no_changes	no_changes	no_changes
FBpp0087699	Rme-8-PA	NO	20.0544	13.1233	16.3513	13.0668	34.1629	36.8522	5.56346	12.6088	7.17267	4.74949	-0.0144261	526.632	#NUM!	1.16265e-112	0	Yes	Yes	Translated	Translated	FBpp0087699	-0.101204	-0.116813	-0.0785906	-0.106524	-0.166506	-0.184237	-0.0374074	-0.0314202	-0.0619655	-0.0242635	-0.0549331	-0.0179341	-0.181082	-0.138863	0.0292412	0.112974	0.00905876	0.0444636	no_changes	no_changes	no_changes	no_changes
FBpp0087702	CG8046-PB	NO	8.62987	20.09	5.53567	19.6097	30.8216	19.8534	4.17246	5.38998	1.35126	0.639773	-1.81954	95.7944	254.496	7.72308e-20	6.99796e-54	Yes	Yes	Translated	Translated	FBpp0087702	-0.155261	-0.0774017	-0.110467	-0.0725707	-0.174481	-0.231165	-0.0378409	-0.0344094	-0.0512071	-0.0303163	-0.0522681	-0.0250496	-0.233379	-0.164043	0.044104	0.133604	0.00285119	0.0730219	no_changes	no_changes	no_changes	no_changes
FBpp0087703	CG8008-PA	NO	4.35131	4.16487	2.91272	3.71317	0.331406	0.501241	1.40457	0.151503	7.83409	4.91842	-2.32358	5.57002	22.5557	0.233643	0.000155315	No	Yes	Only_transcribed	Only_transcribed	FBpp0087703	-0.175506	-0.167491	-0.118198	-0.155064	-0.247261	-0.284589	-0.0387033	-0.0365786	-0.0713379	-0.0332027	-0.0540181	-0.0274631	-0.175141	-0.137828	0.0619769	0.182963	0.0156333	0.0392959	no_changes	no_changes	no_changes	no_changes
FBpp0087704	shrb-PA	NO	131.811	28.2857	101.581	23.6181	370.566	273.943	117.91	100.53	26.5088	20.693	0.182159	1111	#NUM!	3.12786e-239	0	Yes	Yes	Translated	Translated	FBpp0087704	0.427593	-0.0310383	0.172603	-0.0517696	0.636484	0.470282	-0.00240101	0.00498645	-0.0555851	-0.00139276	-0.049645	0.0160054	-0.00737637	-0.0411789	-0.245047	-0.442484	0.0158224	-0.0355995	no_changes	no_changes	no_changes	no_changes
FBpp0087705	alc-PA	NO	38.4566	13.8537	29.4666	13.7541	154.124	74.9803	55.7221	19.2787	29.0868	24.1157	0.747508	248.754	326.873	1.20775e-52	1.72374e-69	Yes	Yes	Translated	Translated	FBpp0087705	-0.0141303	-0.112681	-0.0399364	-0.102958	0.119839	-0.0789798	-0.0217783	-0.0286583	-0.0486947	-0.0156026	-0.0449384	-0.0134309	0.0157836	-0.0202086	-0.0142939	-0.0365857	0.00401891	-0.0379055	no_changes	no_changes	no_changes	no_changes
FBpp0087706	alc-PB	NO	43.8285	15.5729	32.5509	16.668	82.0788	85.0301	33.1318	19.2793	38.8752	31.1347	1.27486	354.747	303.766	1.6557e-75	1.66888e-64	Yes	Yes	Translated	Translated	FBpp0087706	0.0112876	-0.102955	-0.0308462	-0.0878364	-0.0521313	-0.0512362	-0.0288173	-0.0286581	-0.0609909	-0.0154435	-0.050566	-0.0159572	0.103718	0.0227964	-0.0240097	0.0183906	0.00671937	-0.0852229	no_changes	no_changes	no_changes	no_changes
FBpp0087707	CG18659-PA	NO	19.0462	6.64437	17.8613	7.82588	24.6028	21.5267	19.9217	2.60573	6.3241	5.51615	1.39252	126.035	168.483	2.74311e-26	2.21345e-35	Yes	Yes	Translated	Translated	FBpp0087707	-0.105974	-0.153464	-0.0741401	-0.133721	-0.189326	-0.226546	-0.0329335	-0.0355623	-0.064337	-0.0228278	-0.0499376	-0.0244506	-0.188705	-0.134166	0.0458385	0.139206	0.00866204	0.0574388	no_changes	no_changes	no_changes	no_changes
FBpp0087709	Mys45A-PA	NO	35.8735	20.5164	22.7152	13.0648	106.142	83.9793	17.7182	16.6332	7.51426	6.03286	3.32068	1527.95	951.969	0	9.14126e-205	Yes	Yes	Translated	Translated	FBpp0087709	-0.0263528	-0.0749896	-0.0598347	-0.106535	0.00530795	-0.054137	-0.0336201	-0.0297538	-0.0547359	-0.0199894	-0.0520988	-0.0147564	-0.178014	-0.131	-0.0577924	-0.00582862	0.00533561	0.0495129	no_changes	no_changes	no_changes	no_changes
FBpp0087711	Pgm2a-PA	NO	87.1908	34.7027	72.5882	31.2913	61.3434	111.605	7.00516	11.2337	59.0417	57.0773	2.07426	395.332	408.934	2.83717e-84	3.26425e-87	Yes	Yes	Translated	Translated	FBpp0087711	0.216464	0.00526261	0.0871538	-0.0119509	-0.101626	0.0221276	-0.0369582	-0.0319896	-0.0677245	-0.0229069	-0.056504	-0.024182	0.284883	0.181744	-0.130223	0.00422813	0.00674261	-0.108622	no_changes	no_changes	no_changes	no_changes
FBpp0087712	Ctu1-PA	NO	6.58703	10.0714	5.33154	8.96126	15.755	20.458	5.13326	3.71978	4.23456	3.53321	1.1168	88.8766	96.0234	2.28099e-18	6.90388e-20	Yes	Yes	Translated	Translated	FBpp0087712	-0.164927	-0.134077	-0.111069	-0.127829	-0.210445	-0.229496	-0.0375415	-0.035101	-0.0580013	-0.0268472	-0.0509207	-0.0236037	-0.207477	-0.146315	0.053419	0.14719	0.0069993	0.064413	no_changes	no_changes	no_changes	no_changes
FBpp0087714	Nadk2-PA	NO	5.2989	7.14632	5.47925	6.68954	19.057	24.5977	3.38553	1.60926	11.8324	8.60212	0.696308	27.6069	68.9179	1.49834e-05	3.84061e-14	Yes	Yes	Translated	Translated	FBpp0087714	-0.171022	-0.150625	-0.110633	-0.139618	-0.202563	-0.218068	-0.0380861	-0.035975	-0.0510637	-0.0221554	-0.0531437	-0.0254033	-0.139222	-0.115258	0.063452	0.138883	-0.00361215	0.0252372	no_changes	no_changes	no_changes	no_changes
FBpp0087722	DCTN2-p50-PA	NO	38.3714	11.4462	35.0041	8.93644	96.875	168.105	27.3166	25.0342	12.6705	10.9949	1.77603	240.813	755.015	6.20096e-51	4.25349e-162	Yes	Yes	Translated	Translated	FBpp0087722	-0.0145336	-0.1263	-0.023616	-0.127958	-0.016813	0.178102	-0.0306293	-0.0262751	-0.0572361	0.0152421	-0.0520964	0.00100149	-0.131693	-0.100598	-0.00954568	-0.087438	-0.00617	0.0327473	no_changes	no_changes	no_changes	no_changes
FBpp0087723	Sec31-PA	NO	41.5742	8.38742	36.1898	8.62937	80.4735	102.153	21.2887	17.9298	7.32629	5.5596	1.4933	613.119	1201.91	2.24295e-131	6.14836e-259	Yes	Yes	Translated	Translated	FBpp0087723	0.000621067	-0.143604	-0.0201214	-0.129552	-0.0559631	-0.00396583	-0.0325076	-0.0292169	-0.0606284	0.00690343	-0.0533347	-0.00645964	-0.179702	-0.1339	-0.0059463	-0.000719528	-0.00411477	0.0482375	no_changes	no_changes	no_changes	no_changes
FBpp0087724	Sec31-PB	NO	41.5406	8.38065	36.1606	8.62241	80.4086	102.071	21.2715	17.9153	7.32037	5.55512	1.4933	611.16	1184.18	5.95467e-131	4.28159e-255	Yes	Yes	Translated	Translated	FBpp0087724	0.000462298	-0.143642	-0.0202075	-0.129588	-0.0561181	-0.00419344	-0.0325129	-0.0292229	-0.0606284	0.00690343	-0.0533347	-0.00645964	-0.179755	-0.133927	-0.00587979	-0.000570736	-0.00411477	0.0482645	no_changes	no_changes	no_changes	no_changes
FBpp0087731	CG30349-PA	NO	33.1784	22.6334	27.9001	15.6218	64.5047	78.5848	10.5487	15.7506	4.31019	5.22433	1.17386	372.358	561.58	2.60417e-79	3.19394e-120	Yes	Yes	Translated	Translated	FBpp0087731	-0.039105	-0.0630138	-0.0445533	-0.0932655	-0.0940805	-0.0690292	-0.0358541	-0.0301193	-0.0605794	-0.0220554	-0.0546892	-0.0174876	-0.206797	-0.135954	-0.0317283	0.038926	0.00709008	0.0746096	no_changes	no_changes	no_changes	no_changes
FBpp0087732	lin-PA	NO	21.8564	3.2504	14.137	3.21368	13.3598	18.3135	1.79871	1.44955	2.02852	1.69483	-0.144685	57.6878	93.7151	8.87384e-12	2.13786e-19	Yes	Yes	Translated	Translated	FBpp0087732	-0.0926774	-0.172664	-0.0851167	-0.157656	-0.216163	-0.235416	-0.0385805	-0.0360411	-0.0682561	-0.0148645	-0.0563059	-0.0232329	-0.227295	-0.157579	0.0200579	0.15106	0.00242829	0.0734221	no_changes	no_changes	no_changes	no_changes
FBpp0087733	CG8243-PA	NO	80.6861	5.8883	67.0055	6.53484	25.7403	76.5663	4.56286	6.91934	3.67432	2.1661	1.55945	208.193	288.154	6.50085e-44	3.88766e-61	Yes	Yes	Translated	Translated	FBpp0087733	0.185686	-0.157741	0.0707002	-0.140421	-0.186611	-0.0746014	-0.0377192	-0.0337761	-0.0699392	0.00964326	-0.0566871	-0.0169659	-0.21251	-0.154691	-0.0867998	0.0760263	-0.00905555	0.0608921	no_changes	no_changes	no_changes	no_changes
FBpp0087734	CG8237-PA	NO	38.8568	26.353	34.1115	19.3343	52.4393	69.0135	14.6	22.5988	22.8684	18.7754	1.43349	238.405	378.46	2.04658e-50	1.25239e-80	Yes	Yes	Translated	Translated	FBpp0087734	-0.0122366	-0.0419718	-0.0262468	-0.0739999	-0.122881	-0.0954521	-0.0345917	-0.0272835	-0.064004	-0.0248932	-0.0543675	-0.0158317	-0.0400798	-0.0529278	-0.0409164	0.0626981	0.0126766	-0.013531	no_changes	no_changes	no_changes	no_changes
FBpp0087735	PAN2-PA	NO	27.8089	9.2732	24.0398	11.1036	31.1971	43.7883	10.1525	6.72561	7.06715	4.59127	-1.27807	447.987	473.015	1.18285e-95	4.59068e-101	Yes	Yes	Translated	Translated	FBpp0087735	-0.0645118	-0.138593	-0.0559307	-0.116712	-0.173585	-0.165089	-0.0359775	-0.0338564	-0.0653155	-0.0178983	-0.0544041	-0.0216382	-0.18203	-0.139833	0.027073	0.107734	0.00486196	0.044441	no_changes	no_changes	no_changes	no_changes
FBpp0087739	babo-PB	NO	24.2117	8.93055	18.1052	11.2864	49.7247	17.1332	13.2292	3.56429	6.2731	3.69312	1.49793	332.992	167.075	8.23675e-71	4.43818e-35	Yes	Yes	Translated	Translated	FBpp0087739	-0.0815326	-0.140531	-0.0734214	-0.115763	-0.12936	-0.238674	-0.0350189	-0.0351654	-0.0599483	-0.0272223	-0.0524167	-0.0246275	-0.189164	-0.145335	0.029221	0.119359	0.00686533	0.0461582	no_changes	no_changes	no_changes	no_changes
FBpp0087740	babo-PA	NO	25.0275	9.40859	18.853	11.7615	53.7013	17.953	12.5966	3.78601	6.50342	3.81212	1.49793	343.322	175.616	4.84991e-73	6.5139e-37	Yes	Yes	Translated	Translated	FBpp0087740	-0.0776728	-0.137827	-0.0712174	-0.113298	-0.119868	-0.236411	-0.0352159	-0.0350736	-0.0594188	-0.0272567	-0.0528197	-0.0245646	-0.187095	-0.144606	0.0275369	0.114606	0.00629901	0.0447469	no_changes	no_changes	no_changes	no_changes
FBpp0087755	CG8230-PA	NO	44.9951	27.8782	36.1541	22.4858	44.7852	74.1799	12.619	5.13028	14.9297	13.0904	0.669319	349.692	508.917	2.04416e-74	7.89724e-109	Yes	Yes	Translated	Translated	FBpp0087755	0.0168077	-0.0333436	-0.0202266	-0.0576457	-0.141151	-0.0811895	-0.035209	-0.034517	-0.0660441	-0.0247534	-0.0548765	-0.0255312	-0.111397	-0.0877591	-0.0545126	0.0611579	0.00704382	0.0248945	no_changes	no_changes	no_changes	no_changes
FBpp0087756	FANCI-PA	NO	8.07343	4.52054	6.36191	4.28516	13.27	8.14441	2.54682	2.5549	1.00167	0.988986	-3.52177	199.034	251.2	6.06254e-42	3.58992e-53	Yes	Yes	Translated	Translated	FBpp0087756	-0.157894	-0.165479	-0.108032	-0.152095	-0.216377	-0.263489	-0.0383474	-0.0355834	-0.0623101	-0.027611	-0.0545459	-0.0217361	-0.23652	-0.161903	0.0562089	0.162673	0.00924676	0.0785827	no_changes	no_changes	no_changes	no_changes
FBpp0087760	Pgi-PA	NO	120.913	13.294	113.321	12.4824	50.2918	110.485	8.85863	16.5426	108.119	77.2615	2.1327	326.166	622.943	2.44862e-69	1.67705e-133	Yes	Yes	Translated	Translated	FBpp0087760	0.376025	-0.115847	0.207203	-0.109557	-0.128007	0.0190365	-0.0363807	-0.0297913	-0.069381	-0.00596223	-0.0566221	-0.0142187	0.725765	0.30541	-0.144449	0.0171507	0.00305248	-0.4427	no_changes	no_changes	no_changes	no_changes
FBpp0087764	CCT8-PA	NO	164.036	127.385	140.255	85.8463	216.522	651.657	70.5731	80.0472	21.9272	36.4115	2.39938	2009.15	#NUM!	0	0	Yes	Yes	Translated	Translated	FBpp0087764	0.580072	0.529571	0.286586	0.271155	0.268784	1.51301	-0.0171508	-0.00349508	-0.0641744	-0.0165892	-0.053883	-0.0182692	-0.0485349	0.0551265	-0.490501	-0.722302	0.00583818	0.109172	no_changes	no_changes	no_changes	no_changes
FBpp0087765	MrgBP-PA	NO	23.549	7.9466	19.4762	6.60696	32.5458	74.738	3.99226	5.41285	5.53878	4.20859	2.28881	46.7141	110.82	1.74896e-09	4.86437e-23	Yes	Yes	Translated	Translated	FBpp0087765	-0.0846685	-0.146097	-0.0693808	-0.140047	-0.170366	-0.0796488	-0.037897	-0.0343999	-0.0638169	-0.00232341	-0.0558049	-0.0194362	-0.19576	-0.142177	0.0189642	0.0712179	-0.00616997	0.0564317	no_changes	no_changes	no_changes	no_changes
FBpp0087766	ana2-PA	NO	10.007	2.17971	8.24792	2.9777	6.29431	13.6841	1.89981	3.2165	1.28971	1.26652	0.890817	30.2243	68.9151	4.40592e-06	3.84574e-14	Yes	Yes	Translated	Translated	FBpp0087766	-0.148745	-0.178721	-0.102473	-0.15888	-0.233028	-0.248196	-0.038549	-0.0353094	-0.068154	-0.0127236	-0.0556414	-0.0167457	-0.233932	-0.160203	0.0587569	0.163246	0.00575618	0.0776484	no_changes	no_changes	no_changes	no_changes
FBpp0087767	CG8272-PA	NO	3.7433	4.71923	3.06657	4.12998	2.93928	2.61232	0.76395	0.427291	7.20956	6.74607	1.14474	20.98	81.2973	0.000319579	9.24942e-17	Yes	Yes	Translated	Only_transcribed	FBpp0087767	-0.178383	-0.164355	-0.117744	-0.152901	-0.241036	-0.278761	-0.0389029	-0.0364644	-0.0672542	-0.0317619	-0.0555204	-0.026817	-0.180751	-0.12663	0.0640719	0.178099	0.0113075	0.0569977	no_changes	no_changes	no_changes	no_changes
FBpp0087770	Cyp6a13-PA	NO	0.194999	0.133776	0.118374	0.258412	0.320794	1.24532	0.0239672	0.0756171	12.856	8.51517	0.742316	8.7889	6.59167	0.0665981	0.159105	No	No	No_transcribed	No_transcribed	FBpp0087770	-0.195172	-0.190295	-0.126433	-0.172992	-0.247287	-0.282535	-0.0391335	-0.03661	-0.0623018	-0.00264259	-0.055821	-0.0248665	-0.130026	-0.115791	0.0764694	0.181965	-0.0106732	0.0149914	no_changes	no_changes	no_changes	no_changes
FBpp0087772	rgr-PA	NO	12.1022	4.08366	12.4266	4.19592	2.21472	3.5948	1.68119	1.08169	2.55859	3.13497	0.366407	23.5107	70.8206	0.000100095	1.52306e-14	Yes	Yes	Translated	Translated	FBpp0087772	-0.138831	-0.16795	-0.0901577	-0.152559	-0.242766	-0.276049	-0.0386171	-0.0361934	-0.0707226	-0.0306752	-0.056254	-0.0252256	-0.222533	-0.148755	0.0569376	0.177928	0.0135037	0.0776998	no_changes	no_changes	no_changes	no_changes
FBpp0087774	Vps25-PA	NO	24.4317	30.8828	21.9846	28.5946	72.9986	191.45	6.50737	10.6457	13.6304	12.2366	2.70863	147.389	127.023	7.38211e-31	1.68647e-26	Yes	Yes	Translated	Translated	FBpp0087774	-0.0804919	-0.0163463	-0.0619878	-0.025945	-0.0738058	0.242551	-0.0371133	-0.0322331	-0.0545684	-0.0129853	-0.0552183	-0.024045	-0.123069	-0.0929907	0.00791461	-0.0954117	-0.0079386	0.0316774	no_changes	no_changes	no_changes	no_changes
FBpp0087775	Gle1-PA	NO	9.47667	7.38341	9.18552	5.47196	9.63183	16.2677	3.31794	3.28737	5.35665	4.81539	-0.28196	124.775	157.646	5.09877e-26	4.67367e-33	Yes	Yes	Translated	Translated	FBpp0087775	-0.151254	-0.149283	-0.09971	-0.145937	-0.225061	-0.241064	-0.0381071	-0.0352801	-0.0659229	-0.0262752	-0.0547979	-0.0216892	-0.197397	-0.138459	0.048784	0.157384	0.0106514	0.0620703	no_changes	no_changes	no_changes	no_changes
FBpp0087779	Acsl-PA	NO	71.4909	65.1394	58.7091	60.8787	273.67	176.118	60.4991	83.2687	167.396	121.543	2.34197	#NUM!	#NUM!	0	0	Yes	Yes	Translated	Translated	FBpp0087779	0.142177	0.177445	0.0462487	0.141589	0.405194	0.200223	-0.0202898	-0.00216109	-0.0497296	-0.0246109	-0.0504845	-0.0137804	1.25828	0.576719	-0.117123	-0.251609	0.00683085	-0.717797	no_changes	no_changes	no_changes	no_changes
FBpp0087781	Acsl-PC	NO	71.4759	64.9106	58.6149	60.5112	276.082	176.723	60.9635	83.5205	168.645	122.232	-0.00196581	#NUM!	#NUM!	0	0	Yes	Yes	Translated	Translated	FBpp0087781	0.142106	0.17615	0.0459712	0.139682	0.410951	0.201895	-0.0201451	-0.00205683	-0.0495306	-0.0245481	-0.0504228	-0.0136518	1.2695	0.580937	-0.117851	-0.254487	0.00678242	-0.72517	no_changes	no_changes	no_changes	no_changes
FBpp0087789	gcl-PA	NO	5.56658	5.2814	3.59489	5.18507	6.58755	10.8055	1.41412	3.01084	6.07636	5.21218	0.841403	213.525	150.99	4.63524e-45	1.24906e-31	Yes	Yes	Translated	Translated	FBpp0087789	-0.169755	-0.161174	-0.116187	-0.147426	-0.232328	-0.256143	-0.0387004	-0.0353946	-0.0649609	-0.0267985	-0.0545907	-0.0218964	-0.190931	-0.136028	0.0598281	0.166055	0.010354	0.0578214	no_changes	no_changes	no_changes	no_changes
FBpp0087794	stmA-PB	NO	12.9263	11.5084	11.067	10.9984	10.1343	17.652	2.79009	2.38694	16.5532	14.8184	2.7685	130.071	131.51	3.76095e-27	1.85117e-27	Yes	Yes	Translated	Translated	FBpp0087794	-0.134932	-0.125948	-0.0941646	-0.117258	-0.223862	-0.237242	-0.0382716	-0.0356529	-0.0672612	-0.0285017	-0.0555011	-0.025646	-0.0968127	-0.0771721	0.0439548	0.155157	0.00990886	0.0206846	no_changes	no_changes	no_changes	no_changes
FBpp0087795	stmA-PA	NO	13.4108	13.0004	11.5159	12.2243	10.4666	18.2307	2.88156	2.47567	17.2408	15.3589	2.51218	123.667	140.011	8.79571e-26	2.80732e-29	Yes	Yes	Translated	Translated	FBpp0087795	-0.132639	-0.117508	-0.0928417	-0.110897	-0.223069	-0.235644	-0.0382431	-0.0356162	-0.0672816	-0.028939	-0.0555133	-0.0257956	-0.0906356	-0.0738603	0.0412456	0.154225	0.0101096	0.017667	no_changes	no_changes	no_changes	no_changes
FBpp0087797	CG14767-PA	NO	77.4984	60.1323	60.3881	52.3412	222.956	139.315	15.576	24.409	49.2642	38.1109	1.2842	826.479	1230.66	1.41159e-177	3.58746e-265	Yes	Yes	Translated	Translated	FBpp0087797	0.170603	0.149119	0.0511972	0.097285	0.28414	0.0986256	-0.0342876	-0.0265339	-0.0552075	-0.0258976	-0.0554636	-0.0230752	0.197047	0.0655385	-0.152189	-0.177761	0.00173981	-0.138499	no_changes	no_changes	no_changes	no_changes
FBpp0087798	CG14767-PC	NO	76.7814	59.6333	59.8294	51.8569	220.893	138.027	15.4319	24.1832	48.8084	37.7583	1.2842	861.385	1218.86	3.87048e-185	1.30032e-262	Yes	Yes	Translated	Translated	FBpp0087798	0.16721	0.146296	0.0495505	0.0947719	0.279216	0.0950673	-0.0343325	-0.0266274	-0.0552075	-0.025905	-0.0554636	-0.0230752	0.192952	0.0633781	-0.150362	-0.174417	0.00174483	-0.136462	no_changes	no_changes	no_changes	no_changes
FBpp0087806	CG8635-PA	NO	59.9401	36.4584	51.8777	30.2446	49.3921	102.833	13.1954	12.2157	18.691	16.1053	-0.529987	342.299	252.555	8.06359e-73	1.83318e-53	Yes	Yes	Translated	Translated	FBpp0087806	0.0875227	0.0151951	0.0261148	-0.0173827	-0.130154	-0.00208793	-0.0350294	-0.031583	-0.0670307	-0.0242222	-0.0554866	-0.0237191	-0.0776079	-0.0692874	-0.0835294	0.0263002	0.00816748	0.00876284	no_changes	no_changes	no_changes	no_changes
FBpp0087807	beta3GalTII-PA	NO	6.33813	6.53518	4.86035	6.0828	7.82707	5.39238	3.18407	2.89346	2.28314	1.79546	-1.42942	59.814	55.7311	3.17405e-12	2.28308e-11	Yes	Yes	Translated	Translated	FBpp0087807	-0.166105	-0.154082	-0.112457	-0.142767	-0.229369	-0.271086	-0.0381488	-0.0354432	-0.0646642	-0.0308587	-0.0529038	-0.022979	-0.225007	-0.156962	0.057735	0.171059	0.0133152	0.0716625	no_changes	no_changes	no_changes	no_changes
FBpp0087809	Lnpk-PA	NO	11.2606	20.851	8.94796	18.6118	22.0461	28.4109	3.73566	3.25245	16.4907	14.9324	0.477664	459.668	97.6339	3.52843e-98	3.13655e-20	Yes	Yes	Translated	Translated	FBpp0087809	-0.142813	-0.0730967	-0.10041	-0.0777491	-0.195429	-0.207541	-0.037977	-0.0352945	-0.0605009	-0.0290713	-0.0544353	-0.0260819	-0.0973738	-0.0764736	0.0335507	0.132122	0.00613889	0.0220113	no_changes	no_changes	no_changes	no_changes
FBpp0087821	CSN7-PA	NO	15.3341	13.8339	13.5487	13.1889	60.4259	89.2559	23.1111	14.6041	19.3323	17.0236	3.11211	194.671	400.062	5.2526e-41	2.69734e-85	Yes	Yes	Translated	Translated	FBpp0087821	-0.123539	-0.112793	-0.0868507	-0.105891	-0.103817	-0.0395703	-0.0319397	-0.030594	-0.0490812	-0.0121447	-0.0461322	-0.0164662	-0.0718466	-0.0636611	0.0387406	0.0324008	-0.000930539	0.00862072	no_changes	no_changes	no_changes	no_changes
FBpp0087824	Cyp4e2-PA	NO	10.8187	12.045	6.62317	11.6488	38.7131	15.9764	2.20869	4.02149	58.7452	30.2366	1.4819	163.858	124.46	2.17485e-34	5.95456e-26	Yes	Yes	Translated	Translated	FBpp0087824	-0.144904	-0.122912	-0.107262	-0.113883	-0.155645	-0.241868	-0.0384528	-0.0349761	-0.0511677	-0.0291916	-0.0549767	-0.0243241	0.282219	0.0172938	0.041479	0.129872	0.000717627	-0.279008	no_changes	no_changes	no_changes	no_changes
FBpp0087841	Lcp1-PA	NO	0.0737216	0.0632192	0.149176	0.488477	0.101067	0	1.54038	0.0317643	0	0.28447	1.99622	0	5.3197	1	0.256039	No	No	No_transcribed	No_transcribed	FBpp0087841	-0.195746	-0.190694	-0.126342	-0.171798	-0.247811	-0.285973	-0.038661	-0.0366282	-0.0638809	-0.0336029	0.00942452	-0.0272133	-0.245518	-0.16622	0.0784759	0.183735	0.0540301	0.0835136	no_changes	no_changes	no_changes	no_changes
FBpp0087852	lig-PA	NO	77.9744	18.7021	65.3809	22.6549	111.579	211.533	36.4474	31.1616	13.5835	11.2511	0.0976387	#NUM!	#NUM!	0	0	Yes	Yes	Translated	Translated	FBpp0087852	0.172855	-0.0852533	0.065912	-0.0567679	0.0182857	0.29799	-0.0277842	-0.0237378	-0.0635351	0.00401438	-0.0535331	-0.0137009	-0.123491	-0.0990284	-0.0697291	-0.14739	-0.00522933	0.0257629	no_changes	no_changes	no_changes	no_changes
FBpp0087853	lig-PB	NO	78.3756	18.7589	65.5976	22.7107	112.062	212.635	36.6241	31.3555	13.6541	11.2901	0.0976387	#NUM!	#NUM!	0	0	Yes	Yes	Translated	Translated	FBpp0087853	0.174753	-0.0849316	0.0665508	-0.0564786	0.0194391	0.301034	-0.0277291	-0.0236575	-0.0635418	0.00409582	-0.0535276	-0.0136477	-0.122857	-0.0987892	-0.070877	-0.149017	-0.00524023	0.0253468	no_changes	no_changes	no_changes	no_changes
FBpp0087855	sut1-PA	NO	4.24535	1.97537	2.98548	2.0025	3.78433	16.0658	1.13484	0.114837	14.4307	9.0968	0.46298	70.7536	6.36022	1.57356e-14	0.173813	Yes	No	Translated	Only_transcribed	FBpp0087855	-0.176007	-0.179877	-0.117983	-0.163941	-0.239019	-0.241621	-0.0387874	-0.0365938	-0.0666426	-0.00655375	-0.0546761	-0.0272925	-0.11588	-0.112228	0.0657314	0.162402	-0.0059472	0.00384682	no_changes	no_changes	no_changes	no_changes
FBpp0087859	Tmem63-PA	NO	39.9037	53.1693	26.1121	42.6579	135.547	64.3535	21.8844	14.9725	20.7678	14.725	-1.45594	886.659	635.8	1.2944e-190	2.76317e-136	Yes	Yes	Translated	Translated	FBpp0087859	-0.00728311	0.109729	-0.0498229	0.0470345	0.0754963	-0.108316	-0.0323219	-0.0304415	-0.052213	-0.0295775	-0.0517245	-0.0242647	-0.0589502	-0.0777445	-0.0935267	-0.0119993	0.00393306	-0.0197934	no_changes	no_changes	no_changes	no_changes
FBpp0087860	udd-PA	NO	53.2823	47.5503	42.8221	60.1875	16.6726	27.4639	1.07298	12.8407	7.85881	6.62105	-0.670288	72.196	103.194	7.80173e-15	2.05429e-21	Yes	Yes	Translated	Translated	FBpp0087860	0.0560199	0.0779424	-0.000574388	0.138002	-0.208255	-0.210155	-0.0388066	-0.0313242	-0.0699744	-0.031682	-0.0569645	-0.025684	-0.174918	-0.127396	0.00308025	0.139568	0.0128866	0.0500483	no_changes	no_changes	no_changes	no_changes
FBpp0087861	Nup50-PA	NO	42.6228	27.1679	33.2106	21.0089	84.3259	65.6407	16.2072	18.2398	6.15281	5.45596	2.8917	960.263	430.432	1.45827e-206	7.37547e-92	Yes	Yes	Translated	Translated	FBpp0087861	0.00558281	-0.0373617	-0.0289021	-0.0653101	-0.0467676	-0.104763	-0.0340909	-0.0290885	-0.0603822	-0.0255673	-0.0539807	-0.0189317	-0.190244	-0.134535	-0.0554873	0.0354055	0.00883862	0.058671	no_changes	no_changes	no_changes	no_changes
FBpp0087862	Socs44A-PA	NO	47.059	30.3024	31.0587	27.2882	27.0351	24.7495	3.69706	4.15457	7.35759	4.89946	1.55945	80.3654	57.0882	1.45742e-16	1.18557e-11	Yes	Yes	Translated	Translated	FBpp0087862	0.0265735	-0.0196297	-0.0352441	-0.0327242	-0.18352	-0.217648	-0.037989	-0.034921	-0.0684678	-0.0308866	-0.0563588	-0.026314	-0.179421	-0.137944	-0.066578	0.131545	0.0113095	0.0436817	no_changes	no_changes	no_changes	no_changes
FBpp0087863	Pabp2-PA	NO	62.7002	21.2048	63.611	19.8037	182.054	233.05	39.325	28.4794	8.63386	7.38437	1.00226	1345.48	683.93	4.58678e-290	1.05156e-146	Yes	Yes	Translated	Translated	FBpp0087863	0.100582	-0.0710953	0.0606957	-0.0715642	0.186509	0.357393	-0.0268875	-0.0248485	-0.0550539	0.00294951	-0.0531416	-0.0130555	-0.167956	-0.122719	-0.0358659	-0.238693	-0.00955426	0.047641	no_changes	no_changes	no_changes	no_changes
FBpp0087865	Rs1-PA	NO	29.5027	15.387	24.1014	12.2994	59.7312	72.0689	9.93634	8.19842	6.26303	5.5558	2.07036	737.531	510.025	2.60023e-158	4.54724e-109	Yes	Yes	Translated	Translated	FBpp0087865	-0.0564973	-0.104007	-0.055749	-0.110507	-0.105475	-0.0870172	-0.0360449	-0.0332465	-0.0601162	-0.0180256	-0.0544689	-0.0210107	-0.189254	-0.133923	-0.00511153	0.0493709	0.00180485	0.0582726	no_changes	no_changes	no_changes	no_changes
FBpp0087866	Gasz-PA	NO	10.0163	9.05563	7.2144	7.20486	10.2342	12.5912	1.11801	2.2885	5.56993	4.27652	-2.14042	70.6303	72.5093	1.67074e-14	6.69852e-15	Yes	Yes	Translated	Translated	FBpp0087866	-0.148701	-0.139824	-0.105519	-0.136944	-0.223623	-0.251213	-0.0387926	-0.0356937	-0.0658919	-0.0289786	-0.0561272	-0.0246086	-0.195481	-0.141761	0.0409364	0.160435	0.00958275	0.0565753	no_changes	no_changes	no_changes	no_changes
FBpp0087867	Mlh1-PA	NO	9.1885	9.2839	8.41668	8.91875	13.0338	9.98285	4.53344	0.793057	1.2676	1.22101	2.45158	112.32	25.8761	2.32927e-23	3.35177e-05	Yes	Yes	Translated	Only_transcribed	FBpp0087867	-0.152618	-0.138532	-0.101976	-0.12805	-0.216941	-0.258414	-0.0377284	-0.0363129	-0.063607	-0.0300267	-0.0536545	-0.0269669	-0.234131	-0.160482	0.0543236	0.16082	0.00882176	0.0775639	no_changes	no_changes	no_changes	no_changes
FBpp0087869	pnut-PB	NO	91.406	9.1173	65.606	8.28874	78.747	190.416	14.4051	15.1341	5.37809	4.04978	-1.45481	376.906	548.322	2.71282e-80	2.36054e-117	Yes	Yes	Translated	Translated	FBpp0087869	0.236409	-0.139475	0.0665755	-0.131319	-0.0600842	0.239695	-0.0346524	-0.0303745	-0.0668148	0.0358575	-0.0557108	-0.00905703	-0.197204	-0.14315	-0.143691	-0.0980352	-0.0229222	0.0569272	no_changes	no_changes	no_changes	no_changes
FBpp0087881	CG14757-PA	NO	2.35429	3.38165	1.84601	3.41238	21.8262	20.9419	10.3809	3.16996	62.8659	59.6549	0.878847	46.8882	105.464	1.60891e-09	6.74398e-22	Yes	Yes	Translated	Translated	FBpp0087881	-0.184955	-0.171921	-0.121341	-0.156625	-0.195953	-0.22816	-0.0359063	-0.0353287	-0.0183826	-0.0130067	-0.0208831	-0.0183051	0.319238	0.197536	0.0701313	0.141411	-0.00528734	-0.128171	no_changes	no_changes	no_changes	no_changes
FBpp0087882	CG30373-PA	NO	12.3852	12.2348	8.10813	11.8168	70.2888	131.273	19.7744	11.6668	16.6945	15.2666	1.04848	397.088	343.654	1.18438e-84	4.11169e-73	Yes	Yes	Translated	Translated	FBpp0087882	-0.137492	-0.121839	-0.102885	-0.113011	-0.080274	0.0764223	-0.0329794	-0.0318103	-0.0390911	0.00208145	-0.0414077	-0.0177035	-0.0955432	-0.0744261	0.0386024	-0.02442	-0.014984	0.0222396	no_changes	no_changes	no_changes	no_changes
FBpp0087883	RagC-D-PA	NO	19.8164	18.1949	17.8975	16.8066	91.5675	93.477	5.76613	7.24457	10.7761	8.36745	-0.349785	374.529	251.62	8.84638e-80	2.91414e-53	Yes	Yes	Translated	Translated	FBpp0087883	-0.10233	-0.0881225	-0.0740337	-0.0871172	-0.029482	-0.0279174	-0.0373443	-0.0336415	-0.0451638	-0.0165163	-0.0550495	-0.0234391	-0.148711	-0.116696	0.0260417	-0.00544452	-0.0113955	0.0337162	no_changes	no_changes	no_changes	no_changes
FBpp0087887	kermit-PA	NO	53.8531	28.802	40.7776	22.3728	48.6115	137.694	5.25237	10.1978	37.596	34.0824	0.646573	173.371	233.638	1.97674e-36	2.17477e-49	Yes	Yes	Translated	Translated	FBpp0087887	0.0587207	-0.0281179	-0.0066	-0.0582319	-0.132017	0.0941498	-0.0375044	-0.0324186	-0.0665778	-0.0177031	-0.0562958	-0.0231839	0.0922252	0.0408564	-0.0848173	-0.0128457	0.00325498	-0.0540995	no_changes	no_changes	no_changes	no_changes
FBpp0087891	Lpin-PA	NO	35.8644	7.4855	31.9193	8.3895	28.5564	62.942	7.89683	11.1801	24.0221	20.375	0.681708	146.212	571.469	1.31937e-30	2.3156e-122	Yes	Yes	Translated	Translated	FBpp0087891	-0.0263961	-0.148706	-0.0327078	-0.130797	-0.179889	-0.112213	-0.0366804	-0.0320118	-0.0671908	-0.00563759	-0.0555315	-0.0141428	-0.0297158	-0.0431276	0.0103073	0.0895282	0.00213833	-0.0141247	no_changes	no_changes	no_changes	no_changes
FBpp0087892	Obp44a-PA	NO	8.58249	2.75994	7.59792	2.77673	3.86069	4.89379	1.4422	19.7319	331.298	304.352	1.87289	14.0485	160.306	0.00714185	1.25717e-33	Yes	Yes	Translated	Translated	FBpp0087892	-0.155485	-0.175438	-0.104389	-0.159923	-0.238837	-0.272463	-0.0386916	-0.0284707	-0.0691858	-0.0277057	-0.0559026	0.0453892	2.7307	1.69677	0.0592005	0.177982	0.0585608	-1.08889	no_changes	no_changes	no_changes	no_changes
FBpp0087897	Cul4-PA	NO	19.599	14.6595	11.7881	14.6066	59.6205	47.6785	6.03309	10.9268	7.29944	5.42893	-1.29867	359.112	765.878	1.88958e-76	1.88771e-164	Yes	Yes	Translated	Translated	FBpp0087897	-0.103358	-0.108122	-0.0920394	-0.0985336	-0.105739	-0.15435	-0.0372611	-0.0321167	-0.0542566	-0.022786	-0.0538275	-0.0201703	-0.179944	-0.1347	0.0185819	0.0764248	0.00206424	0.0476484	no_changes	no_changes	no_changes	no_changes
FBpp0087898	uno-PA	NO	4.03293	5.15796	1.84197	3.95106	2.89079	5.04599	0.198274	2.77033	18.2627	16.4364	-2.81641	31.8394	93.1431	2.06331e-06	2.8286e-19	Yes	Yes	Translated	Only_transcribed	FBpp0087898	-0.177012	-0.161873	-0.121353	-0.153829	-0.241152	-0.272043	-0.0390792	-0.0354942	-0.0676483	-0.0303493	-0.0564322	-0.020654	-0.0814549	-0.067259	0.0566153	0.175771	0.0141771	0.0149506	no_changes	no_changes	no_changes	no_changes
FBpp0087900	slv-PA	NO	5.7542	9.94201	4.78682	7.69604	64.5108	49.9696	8.25119	2.42421	10.6756	9.0734	2.01594	168.741	160.854	1.94797e-35	9.5905e-34	Yes	Yes	Translated	Translated	FBpp0087900	-0.168868	-0.134809	-0.112674	-0.134395	-0.0940658	-0.148025	-0.03657	-0.0356375	-0.00720819	-0.0168869	-0.0460166	-0.0246358	-0.149613	-0.112371	0.0503099	0.0680783	-0.031564	0.0392222	no_changes	no_changes	no_changes	no_changes
FBpp0087901	Vps28-PA	NO	123.95	109.424	101.388	81.9778	262.931	426.718	140.899	166.769	47.0693	49.2674	0.33239	#NUM!	#NUM!	0	0	Yes	Yes	Translated	Translated	FBpp0087901	0.390397	0.427965	0.172033	0.25108	0.379561	0.892037	0.00476237	0.032415	-0.0595595	-0.0206333	-0.0481693	-0.00690759	0.177329	0.133893	-0.351276	-0.494677	0.0170275	-0.0457445	no_changes	no_changes	no_changes	no_changes
FBpp0087905	CG12825-PA	NO	0.869642	1.60624	1.35363	2.60408	5.04397	1.83092	1.93219	0.979988	44.9898	34.5895	1.46643	40.2587	43.6682	3.82669e-08	7.51894e-09	Yes	Yes	Translated	Only_transcribed	FBpp0087905	-0.19198	-0.181965	-0.122793	-0.160819	-0.236012	-0.280918	-0.0385389	-0.0362355	-0.0383721	-0.0298119	-0.0479263	-0.0240034	0.158648	0.0439632	0.0802832	0.177188	-0.00253947	-0.120781	no_changes	no_changes	no_changes	no_changes
FBpp0087907	PolZ1-PA	NO	8.02847	4.20928	5.89625	5.48691	2.17893	3.63545	0.887706	0.749204	1.83923	2.57144	1.13063	124.402	72.2172	6.12521e-26	7.72175e-15	Yes	Yes	Translated	Only_transcribed	FBpp0087907	-0.158107	-0.167239	-0.109404	-0.145859	-0.242851	-0.275936	-0.0388644	-0.0363311	-0.0702134	-0.0307305	-0.0561556	-0.0264759	-0.228995	-0.152208	0.0622857	0.177763	0.0124151	0.0808695	no_changes	no_changes	no_changes	no_changes
FBpp0087908	sax-PA	NO	20.8911	15.4325	15.1245	12.171	80.501	44.4055	19.081	23.4516	7.13437	6.90283	1.58993	299.343	1275.45	1.50136e-63	6.98411e-275	Yes	Yes	Translated	Translated	FBpp0087908	-0.0972445	-0.10375	-0.0822063	-0.111173	-0.0558974	-0.163385	-0.0331955	-0.0269304	-0.0495838	-0.0240331	-0.048995	-0.0080158	-0.181426	-0.12567	0.00676773	0.0637799	0.0112583	0.0587206	no_changes	no_changes	no_changes	no_changes
FBpp0087909	sax-PB	NO	22.1023	15.1505	15.9598	12.3335	73.0698	46.1352	16.9398	20.0484	7.14331	7.01445	1.82761	369.658	793.323	9.97703e-79	2.14539e-170	Yes	Yes	Translated	Translated	FBpp0087909	-0.0915137	-0.105344	-0.0797443	-0.11033	-0.0736358	-0.158611	-0.0338626	-0.0283396	-0.0527363	-0.0234754	-0.0502852	-0.0111228	-0.181346	-0.124986	0.00602945	0.0681428	0.0100363	0.0593562	no_changes	no_changes	no_changes	no_changes
FBpp0087910	puml-PA	NO	59.5562	15.625	50.3741	14.3367	15.2634	38.1756	1.91398	8.87314	33.4675	30.249	0.462381	149.561	256.404	2.52836e-31	2.71554e-54	Yes	Yes	Translated	Translated	FBpp0087910	0.0857062	-0.102661	0.0216833	-0.0999345	-0.211619	-0.180584	-0.0385446	-0.0329671	-0.0703005	-0.0254771	-0.0568811	-0.0215021	0.0551375	0.0173692	-0.0544774	0.128512	0.0117927	-0.039776	no_changes	no_changes	no_changes	no_changes
FBpp0087911	puml-PC	NO	62.2418	15.8613	52.5236	14.7437	13.9718	37.3735	1.52575	7.46669	36.0101	32.8118	0.0219414	151.406	213.953	1.01732e-31	3.74985e-45	Yes	Yes	Translated	Translated	FBpp0087911	0.0984134	-0.101324	0.0280186	-0.0978222	-0.214702	-0.182798	-0.0386656	-0.0335495	-0.0704837	-0.0257664	-0.0569387	-0.0226619	0.0779788	0.0330718	-0.0594513	0.130353	0.0112876	-0.0472943	no_changes	no_changes	no_changes	no_changes
FBpp0087914	phr-PA	NO	47.0604	41.2338	45.4196	31.4637	42.4004	56.3388	6.64123	4.85807	1.13787	1.4614	0.103262	312.89	108.984	1.7943e-66	1.19878e-22	Yes	Yes	Translated	Translated	FBpp0087914	0.0265799	0.0422096	0.00708106	-0.0110561	-0.146843	-0.130442	-0.0370716	-0.0346297	-0.0665875	-0.0290588	-0.0561836	-0.0262917	-0.235296	-0.159009	-0.0646692	0.0823849	0.00892938	0.0803424	no_changes	no_changes	no_changes	no_changes
FBpp0087915	phr-PB	NO	48.6803	42.4238	46.9052	32.3657	43.8215	58.1612	6.75244	4.30809	1.13198	1.45722	-1.06597	308.278	103.661	1.77434e-65	1.63344e-21	Yes	Yes	Translated	Translated	FBpp0087915	0.0342447	0.0489416	0.0114595	-0.00637549	-0.143451	-0.125411	-0.037037	-0.0348574	-0.066592	-0.0290434	-0.0561981	-0.0265113	-0.235349	-0.159034	-0.0694132	0.0789321	0.00876327	0.0803712	no_changes	no_changes	no_changes	no_changes
FBpp0087917	CG12822-PA	NO	32.9171	20.1341	26.2129	20.1622	46.9524	37.2993	6.44632	1.74141	9.05562	7.96302	0.394281	87.5325	48.8703	4.40057e-18	6.21414e-10	Yes	Yes	Translated	Translated	FBpp0087917	-0.0403414	-0.0771524	-0.0495258	-0.0697035	-0.135978	-0.183003	-0.0371323	-0.0359202	-0.0635615	-0.0274417	-0.055541	-0.0269932	-0.164167	-0.119174	-0.00154247	0.0985522	0.00574163	0.0473845	no_changes	no_changes	no_changes	no_changes
FBpp0087918	CG12822-PB	NO	34.62	21.1129	27.5811	21.1612	49.1371	39.0349	6.74628	1.82244	9.47698	8.33355	0.394281	85.5433	57.2125	1.1633e-17	1.11645e-11	Yes	Yes	Translated	Translated	FBpp0087918	-0.0322842	-0.0716153	-0.0454936	-0.0645198	-0.130763	-0.178212	-0.0370389	-0.0358867	-0.0636021	-0.0274539	-0.0555495	-0.0269958	-0.160382	-0.116904	-0.00543362	0.0945932	0.00576994	0.0457888	no_changes	no_changes	no_changes	no_changes
FBpp0087921	Cul1-PC	NO	74.2189	40.9227	45.5631	36.2586	95.8389	110.546	15.9401	17.785	33.2685	26.906	0.377727	485.777	1000.87	7.9812e-104	2.31583e-215	Yes	Yes	Translated	Translated	FBpp0087921	0.155085	0.0404498	0.00750403	0.0138262	-0.0192862	0.0192034	-0.0341741	-0.0292769	-0.0643395	-0.0246188	-0.0548712	-0.0228261	0.0533499	-0.00311257	-0.154824	-0.0253939	0.00763446	-0.0594639	no_changes	no_changes	no_changes	no_changes
FBpp0087926	drosha-PA	NO	14.7325	4.49958	11.3738	5.58412	7.81517	9.30267	2.23446	2.43904	2.65442	1.77826	1.72797	184.477	235.824	8.14438e-39	7.35675e-50	Yes	Yes	Translated	Translated	FBpp0087926	-0.126385	-0.165597	-0.0932607	-0.145355	-0.229398	-0.260291	-0.0384447	-0.0356314	-0.0687214	-0.0267269	-0.0558598	-0.0233801	-0.221672	-0.157068	0.04743	0.166551	0.0109887	0.0680389	no_changes	no_changes	no_changes	no_changes
FBpp0087933	nito-PA	NO	19.808	8.94065	22.8774	8.71566	65.4755	57.9682	50.3701	31.9527	4.65641	4.14483	-2.60877	272.293	1534.18	1.02217e-57	0	Yes	Yes	Translated	Translated	FBpp0087933	-0.102369	-0.140474	-0.0593564	-0.129104	-0.0917633	-0.125944	-0.023446	-0.0234102	-0.0527391	-0.0120393	-0.0429358	0.00991823	-0.203687	-0.142568	0.0483327	0.0684661	0.0215325	0.0643684	no_changes	no_changes	no_changes	no_changes
FBpp0087935	CSN4-PA	NO	30.3875	30.6583	24.8634	28.3584	89.5213	133.228	6.75246	6.67887	16.6433	13.449	1.95762	186.636	249.123	2.79979e-39	1.00552e-52	Yes	Yes	Translated	Translated	FBpp0087935	-0.0523107	-0.0176166	-0.0535032	-0.0271704	-0.0343662	0.0818197	-0.037037	-0.0338757	-0.0548096	-0.0191503	-0.0553756	-0.0254554	-0.0960033	-0.0855625	-0.00955067	-0.0474335	-0.00465831	0.0109958	no_changes	no_changes	no_changes	no_changes
FBpp0087936	Nup44A-PB	NO	17.7693	9.98745	15.0046	9.35328	100.202	125.372	31.8905	18.5367	7.9875	5.82762	1.6536	347.125	606.539	7.32465e-74	5.95782e-130	Yes	Yes	Translated	Translated	FBpp0087936	-0.112016	-0.134552	-0.0825595	-0.125795	-0.00887241	0.0601321	-0.0292041	-0.0289656	-0.0392994	0.008146	-0.043428	-0.0074487	-0.173762	-0.132258	0.0339624	-0.0438522	-0.0133716	0.0437111	no_changes	no_changes	no_changes	no_changes
FBpp0087947	ACC-PA	NO	49.1141	22.7662	39.6161	26.2234	79.4172	86.5078	26.4055	27.0611	168.044	104.641	-2.09021	#NUM!	#NUM!	0	0	Yes	Yes	Translated	Translated	FBpp0087947	0.0362973	-0.0622624	-0.0100232	-0.03825	-0.0584845	-0.0471567	-0.0309132	-0.0254358	-0.0624637	-0.0209653	-0.0528302	-0.0172432	1.2641	0.47316	-0.0198263	0.0197532	0.00905458	-0.832988	no_changes	no_changes	no_changes	no_changes
FBpp0087948	ACC-PB	NO	50.986	23.6251	41.09	27.2084	82.1384	89.4307	26.8589	27.9938	175.339	108.931	1.0881	2035.21	#NUM!	0	0	Yes	Yes	Translated	Translated	FBpp0087948	0.0451547	-0.0574037	-0.00567928	-0.0331385	-0.0519892	-0.0390877	-0.0307719	-0.0250495	-0.0624983	-0.0210133	-0.0529131	-0.017275	1.32964	0.499445	-0.023613	0.0141281	0.00903274	-0.874325	no_changes	no_changes	no_changes	no_changes
FBpp0087949	CG8726-PA	NO	21.3444	20.5806	15.0958	18.0757	9.33502	13.6749	3.34771	2.5538	9.12584	6.25756	0.389694	80.5182	158.296	1.35271e-16	3.39139e-33	Yes	Yes	Translated	Translated	FBpp0087949	-0.0950999	-0.0746263	-0.0822908	-0.0805314	-0.22577	-0.248221	-0.0380979	-0.0355838	-0.0692577	-0.0313931	-0.0556967	-0.026427	-0.163536	-0.129623	0.00613597	0.160418	0.0125606	0.0357155	no_changes	no_changes	no_changes	no_changes
FBpp0087950	CG8726-PB	NO	20.4308	20.3506	14.6268	18.1216	17.5876	22.0733	4.24948	4.50446	8.99528	6.23355	-0.645075	67.997	101.878	6.00755e-14	3.91768e-21	Yes	Yes	Translated	Translated	FBpp0087950	-0.0994226	-0.0759272	-0.0836732	-0.080293	-0.206071	-0.225037	-0.0378169	-0.0347761	-0.0668187	-0.0299956	-0.0552535	-0.0253208	-0.164709	-0.12977	0.0101172	0.14367	0.0110101	0.0367958	no_changes	no_changes	no_changes	no_changes
FBpp0087952	Septin5-PB	NO	18.6055	3.45658	15.9671	2.96127	13.3933	33.4501	2.78501	1.67788	0.739378	0.746931	2.80764	121.512	73.9702	2.53905e-25	3.28997e-15	Yes	Yes	Translated	Translated	FBpp0087952	-0.108059	-0.171498	-0.079723	-0.158966	-0.216083	-0.193629	-0.0382732	-0.0359465	-0.0676306	-0.00141817	-0.0560018	-0.0220414	-0.238876	-0.163386	0.0363217	0.134444	-0.00609787	0.0795024	no_changes	no_changes	no_changes	no_changes
FBpp0087954	CG2915-PB	NO	46.735	28.0959	41.226	25.272	84.4904	91.9202	7.8294	4.74826	29.827	23.9521	0.543087	249.701	125.274	7.55158e-53	3.98873e-26	Yes	Yes	Translated	Translated	FBpp0087954	0.0250405	-0.032112	-0.00527864	-0.0431872	-0.0463749	-0.0322152	-0.0367014	-0.0346751	-0.0613645	-0.022722	-0.055902	-0.0259465	0.0224328	-0.021211	-0.036789	0.00289072	0.00151727	-0.0459638	no_changes	no_changes	no_changes	no_changes
FBpp0087956	CG14764-PA	NO	25.6414	14.6276	18.4828	12.0315	20.9858	17.269	5.54568	2.30445	9.98982	7.64365	-0.953568	178.761	112.037	1.37579e-37	2.67592e-23	Yes	Yes	Translated	Translated	FBpp0087956	-0.0747678	-0.108303	-0.0723086	-0.111897	-0.197959	-0.238299	-0.037413	-0.0356871	-0.0670629	-0.0296765	-0.0551922	-0.0259089	-0.155775	-0.121131	-0.00100857	0.145531	0.0106022	0.0364852	no_changes	no_changes	no_changes	no_changes
FBpp0087958	CG8728-PA	NO	36.7693	21.4816	31.5186	18.149	60.2114	126.291	13.9244	11.8541	19.872	20.0236	-1.98098	406.33	410.827	1.19297e-86	1.27312e-87	Yes	Yes	Translated	Translated	FBpp0087958	-0.022114	-0.0695291	-0.0338888	-0.0801511	-0.104329	0.0626696	-0.0348022	-0.0317327	-0.0623454	-0.0140503	-0.0542787	-0.021149	-0.0669977	-0.0452803	-0.019905	-0.00996872	0.000656259	0.0228719	no_changes	no_changes	no_changes	no_changes
FBpp0087959	rnh1-PA	NO	22.419	14.5119	19.6679	13.6089	25.9956	42.3587	1.4222	6.61842	8.37621	8.07413	-1.18042	330.983	202.12	2.23529e-70	1.31526e-42	Yes	Yes	Translated	Translated	FBpp0087959	-0.090015	-0.108957	-0.0688158	-0.103711	-0.186001	-0.169036	-0.0386978	-0.0339007	-0.0650984	-0.0238952	-0.0566599	-0.0228692	-0.17027	-0.118493	0.023503	0.113183	0.00641657	0.0545293	no_changes	no_changes	no_changes	no_changes
FBpp0087961	Kdm4A-PA	NO	7.37057	8.33847	6.65046	6.78116	13.4371	11.8875	1.68514	4.49129	4.11059	3.00168	2.7758	72.383	117.444	7.12313e-15	1.87674e-24	Yes	Yes	Translated	Translated	FBpp0087961	-0.16122	-0.143881	-0.107181	-0.139143	-0.215978	-0.253156	-0.0386159	-0.0347815	-0.0612769	-0.0288616	-0.0554929	-0.0210545	-0.208591	-0.149572	0.0522368	0.158586	0.00921418	0.0621562	no_changes	no_changes	no_changes	no_changes
FBpp0087963	CG12159-PA	NO	48.2915	24.7819	36.4038	19.6443	209.754	78.0552	29.6482	17.7763	20.6286	15.6814	1.308	837.205	740.886	6.70081e-180	4.88126e-159	Yes	Yes	Translated	Translated	FBpp0087963	0.0324052	-0.0508593	-0.0194909	-0.072391	0.252628	-0.0704913	-0.0299028	-0.0292804	-0.0467609	-0.0231276	-0.051877	-0.0185531	-0.0602011	-0.0718844	-0.0652588	-0.0967055	-0.000367207	-0.0123043	no_changes	no_changes	no_changes	no_changes
FBpp0087964	CG12159-PB	NO	51.8522	29.0446	38.0149	24.4198	215.027	79.585	30.3981	17.1551	24.5732	18.0839	1.308	833.707	739.221	3.83637e-179	1.11992e-158	Yes	Yes	Translated	Translated	FBpp0087964	0.0492535	-0.0267452	-0.0147425	-0.0476097	0.265213	-0.0662681	-0.0296691	-0.0295377	-0.0478931	-0.0244898	-0.0519723	-0.0206401	-0.0247647	-0.0571645	-0.0754195	-0.103451	-0.000155573	-0.0341221	no_changes	no_changes	no_changes	no_changes
FBpp0087968	Prosalpha1R-PA	NO	142.644	257.104	124.682	212.255	1085.39	1984.94	496.908	190.506	113.612	109.006	2.50762	#NUM!	#NUM!	0	0	Yes	Yes	Translated	Translated	FBpp0087968	0.47885	1.2634	0.240686	0.927138	2.34277	5.19371	0.115693	0.0422443	-0.0279531	-0.00792626	-0.03144	-0.0186292	0.775115	0.499902	-0.510515	-2.95685	-0.00962017	-0.289842	no_changes	down	no_changes	no_changes
FBpp0087969	Prosalpha1-PB	NO	71.381	124.315	62.2213	103.894	1085.39	1984.94	496.908	190.506	55.932	54.0344	2.50762	#NUM!	#NUM!	0	0	Yes	Yes	Translated	Translated	FBpp0087969	0.141657	0.512202	0.0565999	0.364811	2.34277	5.19371	0.115693	0.0422443	0.0157978	0.0195008	-0.00565548	-0.00897661	0.256947	0.1631	-0.206587	-2.95685	-0.033851	-0.0988362	no_changes	down	no_changes	no_changes
FBpp0087971	CG30383-PA	NO	3.85822	1.45967	2.29621	1.84841	4.22627	4.48624	0.627633	0.586725	1.00253	1.14334	-2.00009	46.7541	19.775	1.71577e-09	0.000553143	Yes	Yes	Translated	Only_transcribed	FBpp0087971	-0.177839	-0.182794	-0.120015	-0.164741	-0.237964	-0.273588	-0.0389454	-0.0363984	-0.0654678	-0.0233811	-0.0553643	-0.0246108	-0.236512	-0.160958	0.0674361	0.174804	0.00601605	0.0795706	no_changes	no_changes	no_changes	no_changes
FBpp0087972	cathD-PA	NO	178.888	213.634	165.974	182.36	730.967	990.937	117.76	100.152	248.506	187.542	2.32306	#NUM!	#NUM!	0	0	Yes	Yes	Translated	Translated	FBpp0087972	0.650347	1.01748	0.362386	0.772001	1.49675	2.44964	-0.00244774	0.00483	-0.048243	-0.0181761	-0.0525532	-0.0222209	1.98694	0.981087	-0.474096	-1.58051	-0.00566437	-1.05932	no_changes	down	no_changes	no_changes
FBpp0087973	TTLL12-PA	NO	32.0484	20.0126	25.57	16.8858	26.2857	38.1253	8.18589	4.20349	8.94812	7.17331	-0.646186	156.172	129.463	9.67734e-33	5.0729e-27	Yes	Yes	Translated	Translated	FBpp0087973	-0.044452	-0.0778394	-0.0514207	-0.0867059	-0.185309	-0.180723	-0.0365903	-0.0349007	-0.0670528	-0.027267	-0.0550627	-0.025317	-0.165133	-0.124013	-0.0140735	0.118033	0.00945087	0.0433058	no_changes	no_changes	no_changes	no_changes
FBpp0087974	Nop17l-PA	NO	26.2203	23.0196	22.0077	17.2511	20.2364	48.0853	81.5683	79.8037	21.9866	30.2876	-0.127649	295.035	#NUM!	1.27597e-62	0	Yes	Yes	Translated	Translated	FBpp0087974	-0.0720289	-0.060829	-0.0619199	-0.0848106	-0.199748	-0.153227	-0.0137248	-0.00359588	-0.0673316	-0.0266556	-0.0332386	0.0198158	-0.0480016	0.0176059	-0.0123292	0.134509	0.0546194	0.0690951	no_changes	no_changes	no_changes	no_changes
FBpp0087977	Gapdh1-PA	NO	539.706	224.625	464.068	170.471	587.668	793.73	40.4437	59.9024	1003.77	1074.85	1.21883	#NUM!	#NUM!	0	0	Yes	Yes	Translated	Translated	FBpp0087977	2.35762	1.07966	1.24095	0.710303	1.1547	1.90522	-0.0265389	-0.0118367	-0.0655054	-0.0218508	-0.0565643	-0.0242605	8.77181	6.4175	-1.3207	-1.2416	0.00442805	-2.47946	no_changes	no_changes	no_changes	down
FBpp0087978	PIG-G-PA	NO	9.12322	11.9449	6.77809	11.356	33.2005	13.6192	1.68135	2.017	5.57632	4.51589	-0.358809	87.0775	132.096	5.49673e-18	1.38706e-27	Yes	Yes	Translated	Translated	FBpp0087978	-0.152927	-0.123479	-0.106805	-0.115403	-0.168803	-0.248375	-0.0386171	-0.0358061	-0.0508177	-0.0298109	-0.0555272	-0.0260524	-0.195423	-0.140294	0.0481678	0.137354	-0.000644752	0.0580593	no_changes	no_changes	no_changes	no_changes
FBpp0087979	Cyt-b5-PB	NO	181.762	165.008	144.383	127.379	429.719	855.893	113.196	190.288	556.819	478.758	3.27598	809.018	#NUM!	8.5509e-174	0	Yes	Yes	Translated	Translated	FBpp0087979	0.663946	0.742407	0.298751	0.486683	0.77768	2.07683	-0.00386975	0.0421538	-0.0581605	-0.016352	-0.0520731	-0.0124802	4.75667	2.76533	-0.55184	-1.12856	0.00675184	-2.09719	no_changes	no_changes	no_changes	down
FBpp0087981	Gpo2-PA	NO	0.836475	1.08754	1.96561	0.838074	0	0.123087	2.28836	0.104635	11.8359	15.67	1.57496	0	20.8283	1	0.000342477	No	Yes	Only_transcribed	Only_transcribed	FBpp0087981	-0.192137	-0.184899	-0.120989	-0.169984	-0.248052	-0.285633	-0.0384279	-0.036598	-0.0717765	-0.0332265	-0.0496227	-0.0265964	-0.13919	-0.0719542	0.0764886	0.183801	0.0195143	0.0708105	no_changes	no_changes	no_changes	no_changes
FBpp0087984	Vps13-PA	NO	14.8682	8.8026	12.8275	9.36414	32.1712	21.8871	5.67745	9.73401	18.2601	12.5149	2.27982	1312.28	#NUM!	7.23677e-283	0	Yes	Yes	Translated	Translated	FBpp0087984	-0.125743	-0.141255	-0.0889762	-0.125739	-0.17126	-0.225551	-0.0373719	-0.0326106	-0.0593147	-0.0253335	-0.0542734	-0.0171654	-0.0814783	-0.0912851	0.0464665	0.130972	0.00895544	-0.0103282	no_changes	no_changes	no_changes	no_changes
FBpp0087985	scra-PA	NO	38.0114	9.61085	31.5594	9.9291	60.3662	84.0448	12.6687	18.0528	1.40921	1.29606	1.41784	1210.19	#NUM!	9.82851e-261	0	Yes	Yes	Translated	Translated	FBpp0087985	-0.016237	-0.136683	-0.0337683	-0.122807	-0.103959	-0.053956	-0.0351935	-0.029166	-0.0626301	-0.00451926	-0.0545388	-0.00913635	-0.232858	-0.160022	-0.00324906	0.037491	0.00235537	0.0767084	no_changes	no_changes	no_changes	no_changes
FBpp0087986	scra-PB	NO	36.4468	9.37171	30.326	9.67738	59.5926	82.2938	12.4031	17.9693	1.3729	1.2624	1.41784	1281.58	#NUM!	3.2723e-276	0	Yes	Yes	Translated	Translated	FBpp0087986	-0.02364	-0.138035	-0.0374036	-0.124113	-0.105806	-0.0587899	-0.0352763	-0.0292005	-0.0623597	-0.00439851	-0.05449	-0.00873771	-0.233185	-0.160228	0.000140907	0.0401211	0.00239353	0.0768348	no_changes	no_changes	no_changes	no_changes
FBpp0087993	CG30491-PA	NO	1.57471	2.80078	1.23917	2.82587	10.2143	7.98142	1.81002	1.58315	8.30858	6.7515	1.15864	24.5192	61.1982	6.28416e-05	1.62427e-12	Yes	Yes	Translated	Translated	FBpp0087993	-0.188644	-0.175207	-0.12313	-0.159668	-0.223671	-0.263939	-0.038577	-0.0359858	-0.0344187	-0.0241253	-0.047712	-0.0221071	-0.170878	-0.126597	0.0720355	0.165523	-0.00764406	0.0466349	no_changes	no_changes	no_changes	no_changes
FBpp0087996	CG2065-PA	NO	3.14676	4.13032	2.46902	2.87225	36.9769	41.7451	8.70225	3.66631	5.46792	4.46049	-2.07224	232.881	157.799	3.16535e-49	4.3354e-33	Yes	Yes	Translated	Translated	FBpp0087996	-0.181205	-0.167686	-0.119505	-0.159428	-0.159789	-0.17073	-0.0364294	-0.0351232	-0.00410008	1.11572e-05	-0.0344102	-0.014722	-0.196397	-0.140634	0.0621754	0.103777	-0.0305375	0.0587275	no_changes	no_changes	no_changes	no_changes
FBpp0087997	Rdh1-PA	NO	23.0256	29.6932	20.3398	30.8813	105.795	145.156	35.6451	76.4723	20.0777	16.7062	2.83804	816.007	#NUM!	2.61847e-175	0	Yes	Yes	Translated	Translated	FBpp0087997	-0.087145	-0.023076	-0.0668356	-0.0140786	0.00447903	0.114749	-0.0280342	-0.00497538	-0.0453143	-0.0173446	-0.0458313	-0.00234991	-0.0651499	-0.0656058	0.0260464	-0.0610069	0.00981528	-0.000480121	no_changes	no_changes	no_changes	no_changes
FBpp0087998	CG12107-PA	NO	15.0189	49.2587	14.3311	45.3358	184.77	196.441	65.7459	28.1235	42.5415	36.8961	0.471471	92.6465	314.409	3.60691e-19	8.43617e-67	Yes	Yes	Translated	Translated	FBpp0087998	-0.12503	0.0876065	-0.0845445	0.0609311	0.192992	0.256328	-0.018655	-0.0249958	-0.000922071	-0.0203397	-0.0275589	-0.0214874	0.136653	0.0580957	0.0122739	-0.197551	-0.0188368	-0.0827333	no_changes	no_changes	no_changes	no_changes
FBpp0087999	Coq9-PB	NO	4.96422	3.06607	5.32151	2.96133	14.9884	20.6232	4.77587	2.45722	11.7279	10.6229	-0.883804	78.2349	80.4866	4.11956e-16	1.37375e-16	Yes	Yes	Translated	Translated	FBpp0087999	-0.172606	-0.173707	-0.111098	-0.158965	-0.212275	-0.22904	-0.0376529	-0.0356238	-0.0543874	-0.0112325	-0.0513418	-0.0193279	-0.140161	-0.102877	0.0677658	0.147486	-0.00342354	0.0392654	no_changes	no_changes	no_changes	no_changes
FBpp0088000	CG30496-PA	NO	10.4811	6.76697	6.9265	5.92112	15.2202	19.5529	2.19669	2.9106	5.98136	5.52302	0.595564	179.271	115.958	1.06949e-37	3.89669e-24	Yes	Yes	Translated	Translated	FBpp0088000	-0.146501	-0.152771	-0.106368	-0.143606	-0.211722	-0.231994	-0.0384565	-0.0354361	-0.0634131	-0.0239931	-0.055082	-0.0228152	-0.191785	-0.134124	0.0438135	0.148202	0.00644673	0.0607259	no_changes	no_changes	no_changes	no_changes
FBpp0088004	CanB2-PA	NO	57.3444	46.8427	29.0664	39.3761	223.221	179.904	6.3726	23.951	55.6054	44.6778	1.50675	647.531	272.055	7.98157e-139	1.15037e-57	Yes	Yes	Translated	Translated	FBpp0088004	0.0752406	0.0739393	-0.0411159	0.0300041	0.284772	0.210677	-0.0371553	-0.0267236	-0.0493576	-0.0208297	-0.0557129	-0.0216119	0.254013	0.105773	-0.142459	-0.224143	-0.00483895	-0.15612	no_changes	no_changes	no_changes	no_changes
FBpp0088009	Gdap2-PC	NO	3.04576	6.99056	2.41086	6.14337	29.5723	53.2863	4.16191	12.2355	17.8069	12.3403	-0.634645	137.403	456.77	1.01512e-28	1.4934e-97	Yes	Yes	Translated	Translated	FBpp0088009	-0.181683	-0.151506	-0.119677	-0.142453	-0.177464	-0.138869	-0.0378442	-0.0315748	-0.0158572	-0.00825141	-0.0459999	-0.00734752	-0.0855496	-0.0923549	0.063154	0.098947	-0.0198227	-0.007167	no_changes	no_changes	no_changes	no_changes
FBpp0088010	Gdap2-PB	NO	4.11147	12.374	2.83985	10.1504	26.0146	82.4141	4.446	19.8102	30.0978	19.399	1.81023	49.4236	260.14	4.76356e-10	4.25498e-55	Yes	Yes	Translated	Translated	FBpp0088010	-0.176641	-0.121051	-0.118412	-0.121658	-0.185956	-0.0584579	-0.0377556	-0.0284383	-0.0353354	-0.011452	-0.0470359	-0.00775996	0.0248653	-0.0491073	0.0512106	0.071419	-0.00542938	-0.077905	no_changes	no_changes	no_changes	no_changes
FBpp0088011	Gdap2-PA	NO	7.72412	16.9781	6.60222	14.3759	25.773	80.5944	2.89175	21.097	38.1203	26.836	-1.40166	82.1912	212.685	5.97936e-17	7.02757e-45	Yes	Yes	Translated	Translated	FBpp0088011	-0.159547	-0.0950058	-0.107324	-0.0997307	-0.186532	-0.0634815	-0.0382399	-0.0279054	-0.0525594	-0.0178153	-0.0543031	-0.012752	0.0969353	-0.00354124	0.0422138	0.0736827	0.00225062	-0.105818	no_changes	no_changes	no_changes	no_changes
FBpp0088013	LRR-PB	NO	26.1035	19.2913	20.3565	22.7722	30.3614	39.5601	7.70187	8.92719	6.86201	5.32051	0.273815	343.087	677.353	5.45178e-73	2.79048e-145	Yes	Yes	Translated	Translated	FBpp0088013	-0.0725814	-0.0819198	-0.0667864	-0.0561592	-0.17558	-0.176762	-0.0367411	-0.0329447	-0.0650778	-0.0267828	-0.0546875	-0.0238416	-0.183873	-0.135365	0.028045	0.11327	0.00903816	0.0510872	no_changes	no_changes	no_changes	no_changes
FBpp0088014	LRR-PA	NO	29.9446	20.2727	22.9943	23.6304	29.9559	32.0496	7.76647	9.81151	7.27091	5.59835	1.01881	131.424	319.181	1.93096e-27	7.87756e-68	Yes	Yes	Translated	Translated	FBpp0088014	-0.0544063	-0.0763682	-0.0590119	-0.0517059	-0.176548	-0.197496	-0.036721	-0.0325785	-0.066015	-0.028345	-0.0549491	-0.0236025	-0.1802	-0.133662	0.0178254	0.122122	0.0107175	0.0490114	no_changes	no_changes	no_changes	no_changes
FBpp0088015	U2A-PA	NO	28.3556	21.3038	21.5075	16.5568	91.2258	147.355	39.147	25.5118	4.05523	3.42362	2.98481	250.039	562.9	6.38423e-53	1.655e-120	Yes	Yes	Translated	Translated	FBpp0088015	-0.0619249	-0.0705354	-0.0633941	-0.0884134	-0.0302976	0.12082	-0.026943	-0.0260773	-0.0532476	-0.0105987	-0.0453951	-0.0119957	-0.209088	-0.146987	-0.0171948	-0.0575226	0.00437655	0.0654026	no_changes	no_changes	no_changes	no_changes
FBpp0088016	mRpL52-PA	NO	1.97729	13.4344	3.46244	12.0937	34.1445	53.7713	5.51485	7.40543	9.67497	8.36343	0.13542	42.2012	59.1312	1.51543e-08	4.41634e-12	Yes	Yes	Translated	Translated	FBpp0088016	-0.186739	-0.115053	-0.116577	-0.111574	-0.16655	-0.13753	-0.0374226	-0.0335748	0.0276775	-0.0202913	-0.0468607	-0.0215699	-0.158603	-0.116721	0.0654471	0.0934044	-0.0514007	0.0441085	no_changes	no_changes	no_changes	no_changes
FBpp0088018	DCTN4-p62-PA	NO	19.8458	16.1844	11.6386	11.867	36.5153	44.9661	8.95456	15.2079	8.01877	5.70193	1.6433	212.506	447.002	7.67853e-45	1.93163e-95	Yes	Yes	Translated	Translated	FBpp0088018	-0.102191	-0.0994955	-0.0924801	-0.112751	-0.160891	-0.161838	-0.0363508	-0.030344	-0.0611796	-0.0243626	-0.0521673	-0.0146697	-0.173481	-0.133028	-0.00314988	0.102602	0.0126814	0.0426043	no_changes	no_changes	no_changes	no_changes
FBpp0088020	CG17985-PA	NO	24.3956	10.0952	18.9781	8.1351	35.559	43.8343	6.0797	4.65981	4.01763	3.3066	-0.00892926	63.945	73.9474	4.29206e-13	3.32664e-15	Yes	Yes	Translated	Translated	FBpp0088020	-0.0806626	-0.133943	-0.0708488	-0.132117	-0.163173	-0.164962	-0.0372466	-0.0347118	-0.0633817	-0.0191619	-0.0550613	-0.0219775	-0.209426	-0.147704	0.0103446	0.102659	0.00373202	0.0650032	no_changes	no_changes	no_changes	no_changes
FBpp0088021	Rpt1-PA	NO	90.6696	71.053	81.8765	57.1177	142.269	637.566	103.516	81.3945	60.2982	51.2454	0.803905	433.166	#NUM!	1.89145e-92	0	Yes	Yes	Translated	Translated	FBpp0088021	0.232925	0.210898	0.114529	0.122072	0.0915419	1.47411	-0.00688589	-0.00293716	-0.0627396	-0.00375987	-0.0489776	-0.0131901	0.296171	0.146012	-0.184167	-0.63135	0.0029368	-0.158141	no_changes	no_changes	no_changes	no_changes
FBpp0088022	HisT-PA	NO	1.16237	3.17937	1.84514	3.78451	6.26416	23.0376	0.911385	0.483558	9.18909	6.89541	-0.450467	87.2661	15.0139	5.0126e-18	0.00467237	Yes	Yes	Translated	Only_transcribed	FBpp0088022	-0.190595	-0.173066	-0.121344	-0.154694	-0.2331	-0.222374	-0.038857	-0.0364411	-0.0407387	-0.00950407	-0.0539425	-0.0265663	-0.162968	-0.125715	0.0778746	0.15235	-0.0205192	0.0392328	no_changes	no_changes	no_changes	no_changes
FBpp0088025	CG1360-PA	NO	2.82025	0.836017	2.32498	1.00932	3.05489	3.33537	1.28383	1.66522	0.645969	0.850897	0.681435	38.2822	48.8513	9.79955e-08	6.27126e-10	Yes	Yes	Translated	Translated	FBpp0088025	-0.18275	-0.186322	-0.11993	-0.169095	-0.24076	-0.276765	-0.0387409	-0.0359518	-0.065538	-0.0203342	-0.0535671	-0.0108721	-0.239715	-0.162749	0.071142	0.177459	0.0145307	0.081057	no_changes	no_changes	no_changes	no_changes
FBpp0088026	blow-PA	NO	35.5483	5.6509	30.72	5.03708	4.25065	14.655	1.97432	2.10531	3.03958	2.96943	-0.545464	60.0634	181.824	2.81324e-12	3.02509e-38	Yes	Yes	Translated	Translated	FBpp0088026	-0.0278916	-0.159084	-0.0362424	-0.148194	-0.237906	-0.245516	-0.0385258	-0.0357695	-0.0710879	-0.0249778	-0.0567117	-0.0235741	-0.218212	-0.149769	0.00225737	0.163952	0.010698	0.072081	no_changes	no_changes	no_changes	no_changes
FBpp0088027	boca-PA	NO	80.9914	51.027	72.125	47.4733	139.102	274.112	24.051	45.832	24.1651	21.2943	-0.636439	371.178	636.747	4.68443e-79	1.72352e-136	Yes	Yes	Translated	Translated	FBpp0088027	0.187131	0.09761	0.0857888	0.0720238	0.0839818	0.470748	-0.0316468	-0.017663	-0.061885	-0.0157369	-0.0549768	-0.0179291	-0.0284309	-0.0374947	-0.112807	-0.24206	0.00319723	-0.00954566	no_changes	no_changes	no_changes	no_changes
FBpp0088028	Rpe-PA	NO	66.098	40.5827	57.8613	33.4736	147.034	157.994	7.42435	7.28372	37.8072	29.0659	0.176781	191.675	149.289	2.31347e-40	2.89057e-31	Yes	Yes	Translated	Translated	FBpp0088028	0.11666	0.0385265	0.0437499	-0.000626187	0.102915	0.150189	-0.0368276	-0.0336252	-0.058965	-0.0206551	-0.056299	-0.0256401	0.0941232	0.0101207	-0.0995951	-0.129661	-0.00157221	-0.088468	no_changes	no_changes	no_changes	no_changes
FBpp0088029	CG1598-PA	NO	23.4571	18.1505	18.8355	14.0908	40.796	80.2195	9.6631	12.3159	19.5469	20.9799	1.83515	136.675	515.861	1.4535e-28	2.48538e-110	Yes	Yes	Translated	Translated	FBpp0088029	-0.0851035	-0.0883735	-0.0712692	-0.10121	-0.150673	-0.0645164	-0.03613	-0.0315415	-0.06176	-0.0189038	-0.0538195	-0.0188715	-0.0699185	-0.039421	0.000886487	0.0591156	0.00540527	0.0321188	no_changes	no_changes	no_changes	no_changes
FBpp0088030	Drat-PA	NO	13.6292	6.47144	11.5677	6.8357	13.2176	46.5135	3.24173	1.79434	35.7046	45.1731	1.06971	118.96	59.541	8.90953e-25	3.62213e-12	Yes	Yes	Translated	Translated	FBpp0088030	-0.131606	-0.154442	-0.0926891	-0.13886	-0.216502	-0.157566	-0.0381309	-0.0358983	-0.0661911	-0.00969853	-0.0553198	-0.0251772	0.0752342	0.108808	0.0484361	0.120236	-0.00312358	0.035358	no_changes	no_changes	no_changes	no_changes
FBpp0088031	Drat-PC	NO	12.3884	5.96743	10.3366	6.29589	14.158	42.4595	3.29589	1.75698	32.981	41.7459	2.40383	126.924	50.3063	1.77095e-26	3.1164e-10	Yes	Yes	Translated	Translated	FBpp0088031	-0.137477	-0.157294	-0.0963175	-0.141661	-0.214257	-0.168758	-0.038114	-0.0359138	-0.0651945	-0.00993897	-0.0550709	-0.0250063	0.0507668	0.0878096	0.0504735	0.123822	-0.00335165	0.0390119	no_changes	no_changes	no_changes	no_changes
FBpp0088033	Orc1-PA	NO	10.1365	2.8677	8.22133	3.10625	20.416	13.8765	5.84521	3.02088	0.158764	1.36007	1.95955	253.85	232.615	9.64241e-54	3.61134e-49	Yes	Yes	Translated	Translated	FBpp0088033	-0.148132	-0.174829	-0.102552	-0.158213	-0.19932	-0.247665	-0.0373197	-0.0353904	-0.0601766	-0.0175096	-0.0525437	-0.017856	-0.244092	-0.15963	0.0552765	0.149985	0.00493995	0.088952	no_changes	no_changes	no_changes	no_changes
FBpp0088034	CG1602-PA	NO	2.45132	2.0306	1.46783	1.96124	5.06371	3.72735	0.563637	0.783165	1.27067	1.00809	1.34695	72.1598	51.0025	7.94013e-15	2.22951e-10	Yes	Yes	Translated	Only_transcribed	FBpp0088034	-0.184496	-0.179564	-0.122456	-0.164155	-0.235965	-0.275683	-0.0389654	-0.036317	-0.0598794	-0.0274981	-0.0546511	-0.0237663	-0.234103	-0.161786	0.0688326	0.174867	0.00607456	0.0761611	no_changes	no_changes	no_changes	no_changes
FBpp0088035	Incenp-PA	NO	32.1808	11.6408	27.7397	11.0105	29.928	48.35	9.04858	8.15985	2.3523	2.13531	1.19329	116.906	393.103	2.4458e-24	8.60055e-84	Yes	Yes	Translated	Translated	FBpp0088035	-0.0438256	-0.125199	-0.0450261	-0.117195	-0.176615	-0.152496	-0.0363215	-0.0332625	-0.0664204	-0.0197891	-0.0550236	-0.0202422	-0.224386	-0.15488	0.00604623	0.104002	0.00741937	0.0732011	no_changes	no_changes	no_changes	no_changes
FBpp0088040	Dhx15-PA	NO	22.3225	24.6912	19.6395	21.5572	49.2051	61.0241	9.08314	10.1027	11.8011	9.28419	1.31934	684.198	365.164	9.19896e-147	9.32229e-78	Yes	Yes	Translated	Translated	FBpp0088040	-0.0904717	-0.0513728	-0.0688993	-0.0624646	-0.1306	-0.117508	-0.0363107	-0.032458	-0.0590813	-0.0253832	-0.0541452	-0.0230515	-0.139502	-0.11108	0.00931465	0.0718677	0.00492726	0.0299338	no_changes	no_changes	no_changes	no_changes
FBpp0088044	CG11123-PA	NO	13.791	9.55538	10.1317	8.4499	13.3813	20.3978	2.0899	2.55642	3.36559	2.77338	-1.07841	83.6584	143.307	2.92117e-17	5.52726e-30	Yes	Yes	Translated	Translated	FBpp0088044	-0.13084	-0.136996	-0.0969214	-0.130483	-0.216111	-0.229662	-0.0384898	-0.0355827	-0.0661883	-0.0265033	-0.0557965	-0.0247643	-0.215283	-0.150971	0.0359339	0.148954	0.0082242	0.0677316	no_changes	no_changes	no_changes	no_changes
FBpp0088047	CG11125-PA	NO	10.4612	5.15669	6.93878	5.00112	7.3411	12.5819	1.40489	3.23335	22.2273	21.2222	2.01026	45.4209	129.712	3.25025e-09	4.48712e-27	Yes	Yes	Translated	Translated	FBpp0088047	-0.146595	-0.16188	-0.106332	-0.14838	-0.230529	-0.251239	-0.0387032	-0.0353024	-0.067735	-0.0254882	-0.055821	-0.0212174	-0.0458395	-0.0379368	0.0477823	0.163405	0.0109726	0.00832285	no_changes	no_changes	no_changes	no_changes
FBpp0088048	CG11127-PA	NO	20.5503	16.9986	15.139	16.2761	49.4492	36.7161	5.65679	3.36655	9.61674	7.21389	-1.16652	228.473	74.4611	2.8138e-48	2.59052e-15	Yes	Yes	Translated	Translated	FBpp0088048	-0.0988573	-0.09489	-0.0821635	-0.0898703	-0.130018	-0.184613	-0.0373784	-0.0352473	-0.0579181	-0.0264193	-0.0547177	-0.025751	-0.159126	-0.123764	0.0192978	0.0969801	0.00262278	0.0372419	no_changes	no_changes	no_changes	no_changes
FBpp0088052	CG1603-PA	NO	9.38104	9.84797	7.31376	10.015	24.0997	17.6118	3.92753	9.52099	4.08223	3.76146	1.15272	234.438	397.945	1.4626e-49	7.73183e-85	Yes	Yes	Translated	Translated	FBpp0088052	-0.151707	-0.135341	-0.105227	-0.122361	-0.190527	-0.237353	-0.0379172	-0.0326988	-0.056981	-0.0276551	-0.053665	-0.0180813	-0.208845	-0.144917	0.0528451	0.143168	0.00873876	0.067327	no_changes	no_changes	no_changes	no_changes
FBpp0088053	az2-PA	NO	12.1372	8.46009	10.8351	8.26517	5.9505	11.991	1.67525	5.13865	1.33318	1.12702	1.18563	109.643	190.254	8.67112e-23	4.6745e-40	Yes	Yes	Translated	Translated	FBpp0088053	-0.138665	-0.143193	-0.0948482	-0.131442	-0.233849	-0.25287	-0.038619	-0.0345135	-0.0689529	-0.028889	-0.0561295	-0.0214731	-0.233541	-0.161058	0.0493859	0.165739	0.0137215	0.076337	no_changes	no_changes	no_changes	no_changes
FBpp0088054	mEFTu2-PA	NO	22.2542	15.3937	19.0583	13.5226	9.12372	15.8769	1.75004	1.36332	24.2919	22.0854	-0.0299332	108.778	33.2133	1.32613e-22	1.08017e-06	Yes	Yes	Translated	Translated	FBpp0088054	-0.0907948	-0.103969	-0.0706123	-0.104159	-0.226274	-0.242142	-0.0385957	-0.0360768	-0.0694153	-0.0301727	-0.0565341	-0.0268443	-0.027292	-0.0326478	0.017768	0.157787	0.0109895	-0.00564053	no_changes	no_changes	no_changes	no_changes
FBpp0088055	dpa-PA	NO	12.2119	11.4459	10.0465	11.3223	35.1847	55.5032	8.63356	5.93322	1.56373	1.65378	-0.233721	486.863	345.589	4.64766e-104	1.57174e-73	Yes	Yes	Translated	Translated	FBpp0088055	-0.138312	-0.126302	-0.0971725	-0.115577	-0.164067	-0.132749	-0.0364508	-0.0341845	-0.0551828	-0.0174754	-0.0515874	-0.0224804	-0.23147	-0.15783	0.0460939	0.0906386	-0.000955665	0.0775547	no_changes	no_changes	no_changes	no_changes
FBpp0088056	CG1620-PA	NO	33.3815	15.7562	31.2153	15.1772	19.8428	27.7884	5.47927	3.47372	9.77002	7.59255	1.15784	261.898	167.437	1.77781e-55	3.71151e-35	Yes	Yes	Translated	Translated	FBpp0088056	-0.0381443	-0.101918	-0.0347825	-0.0955726	-0.200688	-0.209259	-0.0374337	-0.0352029	-0.068353	-0.0277373	-0.0559947	-0.0255238	-0.157749	-0.121444	0.0086272	0.135172	0.00987917	0.038235	no_changes	no_changes	no_changes	no_changes
FBpp0088057	Coop-PA	NO	32.6321	17.1124	34.5644	18.085	10.9539	6.61583	2.04666	1.45809	3.14987	2.52181	1.61658	124.979	60.6985	4.61225e-26	2.06876e-12	Yes	Yes	Translated	Translated	FBpp0088057	-0.0416902	-0.0942459	-0.024912	-0.080483	-0.221906	-0.267709	-0.0385033	-0.0360375	-0.0698433	-0.0323171	-0.0567443	-0.0270525	-0.217221	-0.152512	0.0271433	0.166335	0.0124498	0.0681492	no_changes	no_changes	no_changes	no_changes
FBpp0088066	Aldh-III-PI	NO	15.4593	20.4518	17.7828	19.721	92.9347	151.228	22.8083	8.2676	44.8597	35.0475	1.66777	776.019	304.34	1.20138e-166	1.25486e-64	Yes	Yes	Translated	Translated	FBpp0088066	-0.122946	-0.0753552	-0.0743717	-0.0719934	-0.0262184	0.131513	-0.032034	-0.0332178	-0.037154	-0.00901042	-0.0488596	-0.0235611	0.157479	0.0467691	0.0461581	-0.068344	-0.0178007	-0.116595	no_changes	no_changes	no_changes	no_changes
FBpp0088069	p47-PA	NO	33.6562	26.2636	27.0114	20.4068	81.2154	175.337	8.66894	10.4936	26.9896	24.1108	2.56033	547.343	312.234	3.84434e-117	2.48559e-66	Yes	Yes	Translated	Translated	FBpp0088069	-0.0368446	-0.0424776	-0.0471725	-0.0684342	-0.0541922	0.198067	-0.0364398	-0.0322961	-0.0578787	-0.0113995	-0.0550575	-0.0225816	-0.00305669	-0.0202387	-0.0322478	-0.0852007	-0.00566831	-0.0180954	no_changes	no_changes	no_changes	no_changes
FBpp0088070	CG11141-PB	NO	23.7049	16.1414	18.2894	12.6697	10.7458	26.1673	4.35867	1.77045	9.37201	9.21856	1.65462	71.0363	82.647	1.37141e-14	4.78636e-17	Yes	Yes	Translated	Translated	FBpp0088070	-0.0839306	-0.0997391	-0.0728784	-0.108585	-0.222402	-0.213734	-0.0377828	-0.0359082	-0.0691658	-0.0282113	-0.05559	-0.0264429	-0.161325	-0.111482	0.00196077	0.145245	0.0104027	0.0524926	no_changes	no_changes	no_changes	no_changes
FBpp0088074	kappaB-Ras-PA	NO	12.7059	7.29121	10.1972	5.34096	9.98637	15.6884	2.64194	1.97579	5.06403	4.05499	-0.901386	86.3337	57.63	7.90624e-18	9.12517e-12	Yes	Yes	Translated	Translated	FBpp0088074	-0.135974	-0.149805	-0.0967283	-0.146617	-0.224215	-0.242663	-0.0383178	-0.0358232	-0.0672499	-0.0264468	-0.0554562	-0.0240694	-0.200025	-0.143118	0.0377133	0.157384	0.00960748	0.0599322	no_changes	no_changes	no_changes	no_changes
FBpp0088075	CG30503-PA	NO	4.54838	4.89931	4.77018	5.42107	0.152085	1.0121	0.238614	0.191196	62.7376	45.3755	1.15419	2.19722	8.7889	0.699537	0.0665981	No	No	Only_transcribed	Only_transcribed	FBpp0088075	-0.174573	-0.163336	-0.112723	-0.146201	-0.247689	-0.283179	-0.0390666	-0.0365621	-0.071584	-0.0329159	-0.0568036	-0.0275201	0.318085	0.110048	0.0701979	0.182431	0.0136786	-0.219096	no_changes	no_changes	no_changes	no_changes
FBpp0088078	Eaf-PC	NO	15.0236	1.83813	11.8309	2.90078	21.3701	17.3732	3.08148	2.7542	3.80431	2.2524	1.0586	140.381	177.522	2.33881e-29	2.53909e-37	Yes	Yes	Translated	Translated	FBpp0088078	-0.125008	-0.180653	-0.0919133	-0.15928	-0.197042	-0.238012	-0.0381808	-0.0355009	-0.0635842	-0.0021687	-0.0554473	-0.0180937	-0.211342	-0.154163	0.0484085	0.144815	-0.00527997	0.0602191	no_changes	no_changes	no_changes	no_changes
FBpp0088081	Eaf-PB	NO	13.1534	1.70847	10.3819	2.83889	21.6446	17.4922	3.39659	2.36294	3.50604	1.90125	-2.05044	137.563	169.724	9.3825e-29	1.19852e-35	Yes	Yes	Translated	Translated	FBpp0088081	-0.133857	-0.181387	-0.0961839	-0.159601	-0.196387	-0.237683	-0.0380826	-0.0356629	-0.0622993	0.000448692	-0.0550174	-0.0193013	-0.214022	-0.156314	0.0528442	0.144395	-0.0084529	0.0607752	no_changes	no_changes	no_changes	no_changes
FBpp0088085	Glo1-PA	NO	2.02511	29.0531	1.32902	18.8129	427.62	543.035	101.109	14.0552	24.5157	19.3246	1.22452	#NUM!	#NUM!	0	0	Yes	Yes	Translated	Translated	FBpp0088085	-0.186513	-0.0266973	-0.122865	-0.0767059	0.772671	1.21315	-0.00763596	-0.0308213	1.14436	0.0285607	0.433194	-0.0201803	-0.0252811	-0.0495632	0.0121215	-0.811199	-0.515184	-0.0255728	no_changes	no_changes	no_changes	no_changes
FBpp0088087	cos-PA	NO	18.3144	6.35364	13.2806	5.70491	9.932	13.2778	1.34035	1.76548	2.27931	1.82554	1.02239	96.4113	178.469	5.70921e-20	1.58935e-37	Yes	Yes	Translated	Translated	FBpp0088087	-0.109437	-0.155109	-0.0876407	-0.144728	-0.224345	-0.249318	-0.0387233	-0.0359103	-0.0686532	-0.0266526	-0.0564755	-0.0246929	-0.225042	-0.156778	0.0285974	0.159905	0.00958467	0.0718928	no_changes	no_changes	no_changes	no_changes
FBpp0088088	Dscam1-PA	NO	33.7681	7.71404	31.9247	9.35187	128.079	43.9859	19.6505	18.6299	2.4388	1.67977	0.977727	123.909	210.928	7.80915e-26	1.67796e-44	Yes	Yes	Translated	Translated	FBpp0088088	-0.0363151	-0.147413	-0.0326919	-0.125802	0.0576698	-0.164544	-0.033018	-0.028927	-0.049932	-0.0146389	-0.0531589	-0.00734285	-0.223609	-0.157671	0.0224263	0.0180047	0.0027587	0.0694434	no_changes	no_changes	no_changes	no_changes
FBpp0088090	Dscam1-PC	NO	33.6578	7.4839	31.7113	9.12165	126.301	43.7673	19.4974	18.5969	2.41974	1.67053	0.977727	110.938	182.493	4.59191e-23	2.17364e-38	Yes	Yes	Translated	Translated	FBpp0088090	-0.0368367	-0.148715	-0.0333207	-0.126997	0.0534276	-0.165147	-0.0330657	-0.0289406	-0.0501646	-0.0141528	-0.0531633	-0.00686176	-0.22378	-0.157728	0.0224264	0.019922	0.00291001	0.069564	no_changes	no_changes	no_changes	no_changes
FBpp0088091	Dscam1-PD	NO	33.5789	7.46043	31.6737	9.09616	126.162	43.7239	19.3742	18.5609	2.42565	1.67727	0.977727	120.096	174.281	5.0958e-25	1.26019e-36	Yes	Yes	Translated	Translated	FBpp0088091	-0.0372099	-0.148848	-0.0334314	-0.127129	0.0530957	-0.165267	-0.0331041	-0.0289555	-0.0501377	-0.014111	-0.0531837	-0.00684363	-0.223727	-0.157686	0.02266	0.0200816	0.00286189	0.0695516	no_changes	no_changes	no_changes	no_changes
FBpp0088092	Br140-PA	NO	11.4154	2.36788	9.34866	2.54917	7.18776	8.11051	1.70106	1.15492	2.07058	1.61122	0.201512	72.7247	132.115	6.03213e-15	1.37413e-27	Yes	Yes	Translated	Translated	FBpp0088092	-0.142081	-0.177656	-0.0992292	-0.161104	-0.230895	-0.263583	-0.0386109	-0.0361631	-0.0681502	-0.0222112	-0.0559532	-0.0232123	-0.226917	-0.158091	0.0527947	0.16819	0.00759036	0.0724848	no_changes	no_changes	no_changes	no_changes
FBpp0088094	Tsp42Ef-PA	NO	14.8222	25.3836	12.3343	23.2816	216.126	148.83	23.9042	20.3874	18.6253	16.0754	2.45158	551.683	259.809	4.42431e-118	5.01388e-55	Yes	Yes	Translated	Translated	FBpp0088094	-0.125961	-0.0474555	-0.0904298	-0.0535159	0.267837	0.124891	-0.0316926	-0.0281992	0.0122017	-0.0141028	-0.0446354	-0.0188545	-0.0781972	-0.0694707	0.026192	-0.181381	-0.0417547	0.00919046	no_changes	no_changes	no_changes	no_changes
FBpp0088103	Tsp42El-PA	NO	2.66759	0.915025	1.7543	0.626003	0.121902	0.40562	0	1.80069	14.8768	12.6095	2.87608	8.7889	30.8208	0.0665981	3.33022e-06	No	Yes	Only_transcribed	Only_transcribed	FBpp0088103	-0.183473	-0.185875	-0.121612	-0.171084	-0.247761	-0.284853	-0.039141	-0.0358957	-0.0715133	-0.0321286	-0.057126	0.00177625	-0.111872	-0.0907059	0.0681241	0.183368	0.0327402	0.0222915	no_changes	no_changes	no_changes	no_changes
FBpp0088104	lbm-PA	NO	0.41681	0.198573	0.749703	0.19179	0	1.47882	0	0.498863	5.06327	4.67613	1.7743	6.19033	8.7889	0.185378	0.0665981	No	No	No_transcribed	No_transcribed	FBpp0088104	-0.194122	-0.189928	-0.124572	-0.173337	-0.248052	-0.28189	-0.039141	-0.0364347	-0.0717765	-0.00883466	-0.057126	-0.00106354	-0.200032	-0.139313	0.0765573	0.182081	0.015201	0.0639474	no_changes	no_changes	no_changes	no_changes
FBpp0088120	Gadd45-PA	NO	13.0397	3.32441	7.25018	2.57841	21.0974	16.6123	8.12181	10.2498	4.86493	3.47532	1.88318	47.1422	158.482	1.42439e-09	3.09307e-33	Yes	Yes	Translated	Translated	FBpp0088120	-0.134395	-0.172245	-0.105414	-0.160952	-0.197693	-0.240112	-0.0366103	-0.032397	-0.0624583	-0.0169835	-0.0499062	0.0131057	-0.201814	-0.14667	0.0357932	0.147791	0.0289091	0.0580755	no_changes	no_changes	no_changes	no_changes
FBpp0088121	Adk3-PA	NO	8.66966	5.85755	7.01722	4.78708	30.2358	13.4223	3.58423	1.55079	12.1505	9.36028	1.40809	387.676	68.916	1.27892e-82	3.84403e-14	Yes	Yes	Translated	Translated	FBpp0088121	-0.155073	-0.157915	-0.106101	-0.149491	-0.17588	-0.248919	-0.0380242	-0.0359992	-0.0516906	-0.0259819	-0.053834	-0.0245435	-0.136364	-0.110613	0.0510109	0.140568	-0.000477907	0.0271195	no_changes	no_changes	no_changes	no_changes
FBpp0088130	Pgant3-PA	NO	9.75336	4.08902	6.50555	3.55441	16.4217	10.8098	1.73157	0.952548	3.28395	2.71347	1.02419	244.048	52.0911	1.24655e-51	1.32025e-10	Yes	Yes	Translated	Only_transcribed	FBpp0088130	-0.149945	-0.16792	-0.107609	-0.155888	-0.208854	-0.256131	-0.0386014	-0.0362469	-0.0620796	-0.0248107	-0.0554105	-0.0251205	-0.216017	-0.151338	0.0483199	0.156342	0.00431135	0.0681174	no_changes	no_changes	no_changes	no_changes
FBpp0088132	CaMKI-PH	NO	9.14564	10.3209	5.22852	10.4471	24.2369	12.097	0.982007	1.56744	98.0397	62.7312	1.41499	115.898	77.2386	4.01342e-24	6.69501e-16	Yes	Yes	Translated	Only_transcribed	FBpp0088132	-0.15282	-0.132666	-0.111372	-0.120119	-0.190199	-0.252577	-0.038835	-0.0359923	-0.0565137	-0.0297048	-0.0559155	-0.0263368	0.635221	0.216384	0.0479877	0.14745	0.00268894	-0.441102	no_changes	no_changes	no_changes	no_changes
FBpp0088134	CaMKI-PG	NO	9.62499	13.7017	7.03172	14.8755	18.9414	9.04264	1.37968	1.68766	135.637	84.4483	1.478	96.0721	86.1598	6.74113e-20	8.60747e-18	Yes	Yes	Translated	Translated	FBpp0088134	-0.150552	-0.11354	-0.106058	-0.0971381	-0.202839	-0.261009	-0.0387111	-0.0359425	-0.0604425	-0.031408	-0.0558614	-0.026714	0.972976	0.349443	0.0541218	0.155964	0.00628819	-0.65668	no_changes	no_changes	no_changes	no_changes
FBpp0088144	Ephrin-PA	NO	22.5015	25.7068	13.4682	26.652	25.7133	9.43543	2.72388	6.76054	26.0892	16.9036	-2.3945	237.205	202.88	3.70899e-50	9.02895e-43	Yes	Yes	Translated	Translated	FBpp0088144	-0.0896248	-0.0456271	-0.0870878	-0.0360258	-0.186675	-0.259925	-0.0382922	-0.0338419	-0.0651952	-0.0323822	-0.0558225	-0.0252683	-0.0111461	-0.0643963	0.0107879	0.150062	0.0111772	-0.056081	no_changes	no_changes	no_changes	no_changes
FBpp0088151	Eph-PA	NO	17.9724	15.6574	10.114	15.3892	45.9678	10.3601	2.96178	8.87254	23.0645	17.4353	0.119884	447.752	475.074	1.32986e-95	1.64672e-101	Yes	Yes	Translated	Translated	FBpp0088151	-0.111055	-0.102477	-0.0969734	-0.0944728	-0.138328	-0.257372	-0.0382181	-0.0329673	-0.057046	-0.0314023	-0.0552386	-0.0219389	-0.0383177	-0.0611385	0.0196289	0.130045	0.00764108	-0.0240339	no_changes	no_changes	no_changes	no_changes
FBpp0088152	Eph-PB	NO	19.2844	16.0307	10.6517	15.8652	47.2773	10.4384	3.05068	8.39251	23.4097	17.8199	-1.60324	512.292	481.08	1.47034e-109	8.27679e-103	Yes	Yes	Translated	Translated	FBpp0088152	-0.104847	-0.100365	-0.0953889	-0.0920023	-0.135202	-0.257156	-0.0381904	-0.0331661	-0.057657	-0.0314373	-0.0552801	-0.0224293	-0.0352172	-0.0587822	0.0158387	0.128637	0.00771853	-0.0248176	no_changes	no_changes	no_changes	no_changes
FBpp0088153	Eph-PC	NO	17.7324	15.4934	9.99581	15.1978	45.3089	10.2116	2.91933	8.74537	22.8157	17.2647	0.119884	450.14	472.173	4.05057e-96	6.98052e-101	Yes	Yes	Translated	Translated	FBpp0088153	-0.112191	-0.103405	-0.0973218	-0.095466	-0.139901	-0.257782	-0.0382313	-0.03302	-0.0570606	-0.0314109	-0.0552437	-0.0219504	-0.0405532	-0.0621835	0.0202702	0.130813	0.00764566	-0.0227802	no_changes	no_changes	no_changes	no_changes
FBpp0088154	Eph-PD	NO	17.3018	15.4504	9.70694	15.1818	42.18	10.197	2.82441	8.0712	22.869	17.2685	0.119884	450.675	455.23	3.10365e-96	3.21505e-97	Yes	Yes	Translated	Translated	FBpp0088154	-0.114228	-0.103648	-0.0981732	-0.0955489	-0.147369	-0.257823	-0.0382609	-0.0332992	-0.0577359	-0.0314079	-0.0552507	-0.022402	-0.0400741	-0.0621603	0.0214672	0.133698	0.00779051	-0.0232602	no_changes	no_changes	no_changes	no_changes
FBpp0088159	Slip1-PA	NO	13.1107	8.4942	10.5304	7.97499	14.1739	6.25015	4.80493	14.7318	13.2764	10.0243	1.18431	103.151	713.557	2.09842e-21	4.04206e-153	Yes	Yes	Translated	Translated	FBpp0088159	-0.134059	-0.143	-0.0957462	-0.132948	-0.214219	-0.268718	-0.0376438	-0.0305411	-0.0655501	-0.0311557	-0.0541852	-0.00883652	-0.126249	-0.106545	0.042984	0.166206	0.0228365	0.0207519	no_changes	no_changes	no_changes	no_changes
FBpp0088160	CG11360-PA	NO	16.6253	6.63567	13.0379	7.10701	9.97804	4.54333	3.27697	3.29446	6.41663	5.33123	2.7986	82.3441	139.635	5.54931e-17	3.37909e-29	Yes	Yes	Translated	Translated	FBpp0088160	-0.117429	-0.153513	-0.088356	-0.137452	-0.224235	-0.27343	-0.0381199	-0.0352771	-0.0683199	-0.0313258	-0.0555061	-0.0231041	-0.187874	-0.135299	0.0401133	0.170019	0.0142613	0.0553702	no_changes	no_changes	no_changes	no_changes
FBpp0088161	myo-PA	NO	28.6092	36.069	15.8076	38.0354	55.1256	17.0288	3.93561	9.10299	48.0308	33.9939	-0.0473635	206.532	281.617	1.48042e-43	9.98423e-60	Yes	Yes	Translated	Translated	FBpp0088161	-0.060725	0.0129922	-0.0801929	0.023047	-0.116468	-0.238962	-0.0379147	-0.0328719	-0.0606792	-0.0320327	-0.0555214	-0.025416	0.185967	0.040314	-0.00836589	0.114067	0.00798267	-0.153396	no_changes	no_changes	no_changes	no_changes
FBpp0088165	gw-PB	NO	31.8946	23.6109	23.5289	22.1697	26.2895	25.8695	5.49317	11.0768	45.9136	35.9655	0.476034	390.685	1054.03	2.86333e-83	6.95115e-227	Yes	Yes	Translated	Translated	FBpp0088165	-0.0451795	-0.0574836	-0.0574364	-0.0592862	-0.1853	-0.214556	-0.0374293	-0.0320546	-0.0670294	-0.029959	-0.0556213	-0.022732	0.166947	0.052394	-0.0124954	0.132392	0.0126338	-0.120642	no_changes	no_changes	no_changes	no_changes
FBpp0088172	mav-PA	NO	8.1411	5.56858	4.72259	4.69611	8.56353	2.44239	0.506215	3.01086	14.2817	12.2902	-0.614968	112.594	84.5825	2.03522e-23	1.86011e-17	Yes	Yes	Translated	Only_transcribed	FBpp0088172	-0.157574	-0.15955	-0.112863	-0.149963	-0.227611	-0.27923	-0.0389832	-0.0353946	-0.0657184	-0.0321442	-0.0564351	-0.0212729	-0.117219	-0.0926621	0.0482565	0.173304	0.013664	0.0258619	no_changes	no_changes	no_changes	no_changes
FBpp0088174	ND-49-PA	NO	23.358	35.4154	19.5895	31.6636	144.198	144.041	71.0388	37.7276	153.678	130.058	2.17747	803.894	1189.24	1.10101e-172	3.42594e-256	Yes	Yes	Translated	Translated	FBpp0088174	-0.085572	0.00929452	-0.0690467	-0.0100185	0.0961461	0.111672	-0.0170057	-0.0210189	-0.036222	-0.0200761	-0.0337542	-0.0155979	1.13505	0.628888	-0.00247753	-0.098518	0.00470914	-0.53307	no_changes	no_changes	no_changes	no_changes
FBpp0088175	Tdg-PA	NO	21.361	15.5945	13.4977	15.8881	14.9347	11.6303	1.33181	4.40607	21.7411	17.099	-2.60699	459.458	423.072	3.91839e-98	2.87422e-90	Yes	Yes	Translated	Translated	FBpp0088175	-0.0950214	-0.102833	-0.087001	-0.0918837	-0.212403	-0.253866	-0.038726	-0.0348168	-0.0677499	-0.0311225	-0.05649	-0.0250243	-0.0502065	-0.0631991	0.0168593	0.15738	0.0117681	-0.0136833	no_changes	no_changes	no_changes	no_changes
FBpp0088179	Taf3-PA	NO	30.5718	24.7702	22.6554	24.9632	30.7216	20.3917	4.01542	19.3702	19.9116	14.3083	0.592929	702.756	#NUM!	8.82088e-151	0	Yes	Yes	Translated	Translated	FBpp0088179	-0.0514389	-0.0509258	-0.0600107	-0.0447894	-0.17472	-0.229679	-0.0378898	-0.0286204	-0.065989	-0.030865	-0.0559837	-0.0198829	-0.0666424	-0.0802972	-0.00216448	0.135404	0.0142286	-0.0143807	no_changes	no_changes	no_changes	no_changes
FBpp0088180	lgs-PA	NO	22.4907	15.9457	14.168	14.5698	12.166	13.7033	1.31001	2.86562	22.6686	16.8053	-0.625277	273.691	258.097	5.10724e-58	1.17215e-54	Yes	Yes	Translated	Translated	FBpp0088180	-0.0896758	-0.100846	-0.0850255	-0.0987245	-0.219012	-0.248143	-0.0387328	-0.0354547	-0.0686611	-0.0307448	-0.05653	-0.0258558	-0.0418746	-0.0649985	0.00601851	0.157476	0.011539	-0.0243531	no_changes	no_changes	no_changes	no_changes
FBpp0088181	Crk-PC	NO	11.0464	16.287	6.16494	18.8296	73.545	13.3289	6.26297	17.4108	28.4983	19.2729	1.35251	501.601	329.55	3.01861e-107	4.5557e-70	Yes	Yes	Translated	Translated	FBpp0088181	-0.143827	-0.0989153	-0.108612	-0.0766192	-0.0725014	-0.249176	-0.0371895	-0.0294318	-0.033432	-0.0308811	-0.0505785	-0.0183496	0.010496	-0.0498799	0.0511121	0.10221	-0.00312874	-0.0635853	no_changes	no_changes	no_changes	no_changes
FBpp0088183	Crk-PB	NO	11.6817	17.2852	6.48884	19.825	78.7913	14.2798	6.70974	18.4883	29.8988	20.4267	1.35251	514.076	328.822	6.04545e-110	6.54242e-70	Yes	Yes	Translated	Translated	FBpp0088183	-0.140821	-0.0932688	-0.107658	-0.0714538	-0.0599786	-0.246552	-0.0370503	-0.0289856	-0.0329308	-0.0308554	-0.0504616	-0.0182679	0.0230776	-0.0428103	0.0488614	0.0963746	-0.00335137	-0.0693904	no_changes	no_changes	no_changes	no_changes
FBpp0088184	yellow-h-PA	NO	0.561345	1.15887	0.65208	0.912644	16.9873	0.758714	2.70867	0.922673	8.22416	5.92326	-0.706833	190.214	63.3455	4.76656e-40	5.73976e-13	Yes	Yes	Only_transcribed	No_transcribed	FBpp0088184	-0.193439	-0.184496	-0.12486	-0.169597	-0.207504	-0.283878	-0.038297	-0.0362593	0.102511	-0.0314255	-0.0303542	-0.0174593	-0.171636	-0.131672	0.0741903	0.167037	-0.0806089	0.0420893	no_changes	no_changes	no_changes	no_changes
FBpp0088185	CG1674-PB	NO	2.88599	4.9497	2.65684	4.83445	5.56934	4.32899	1.9733	4.71066	55.2055	44.4611	1.25792	60.1003	136.684	2.76346e-12	1.44711e-28	Yes	Yes	Translated	Translated	FBpp0088185	-0.182439	-0.163051	-0.118952	-0.149245	-0.234758	-0.274022	-0.0385261	-0.0346907	-0.0606623	-0.0306942	-0.0523391	-0.0178367	0.250421	0.104446	0.0686943	0.174546	0.0143596	-0.153735	no_changes	no_changes	no_changes	no_changes
FBpp0088188	CG1674-PD	NO	2.01195	4.48584	1.77651	4.12052	9.3278	3.17051	3.46202	5.39044	46.5136	36.1356	1.25792	17.9404	73.5502	0.00126762	4.03637e-15	Yes	Yes	Translated	Translated	FBpp0088188	-0.186575	-0.165675	-0.121546	-0.15295	-0.225787	-0.27722	-0.0380622	-0.0344092	-0.0450751	-0.0312523	-0.0445662	-0.0143948	0.172337	0.0534364	0.0691033	0.172531	0.0117737	-0.125221	no_changes	no_changes	no_changes	no_changes
FBpp0088190	Rad23-PB	NO	47.3784	46.8906	33.4153	40.4738	66.6461	64.3119	12.7718	66.7837	42.5767	34.2267	1.15619	307.312	#NUM!	2.86757e-65	0	Yes	Yes	Translated	Translated	FBpp0088190	0.0280846	0.0742102	-0.0282985	0.0357009	-0.0889689	-0.108431	-0.0351614	-0.00898726	-0.063675	-0.0290415	-0.0546626	-0.0108699	0.13697	0.0417407	-0.0843355	0.0614134	0.0184296	-0.100292	no_changes	no_changes	no_changes	no_changes
FBpp0088191	Rad23-PA	NO	45.8982	50.9218	32.3719	44.9584	72.9949	59.0617	13.3806	63.5123	45.5487	35.5384	1.54369	310.703	#NUM!	5.31779e-66	0	Yes	Yes	Translated	Translated	FBpp0088191	0.0210808	0.0970148	-0.0313737	0.058973	-0.0738144	-0.122925	-0.0349717	-0.0103419	-0.0626171	-0.0297455	-0.054462	-0.0133173	0.163669	0.049777	-0.0804282	0.0606819	0.0166664	-0.119946	no_changes	no_changes	no_changes	no_changes
FBpp0088192	Rnf11-PA	NO	12.6555	15.1041	9.43813	21.5581	130.659	40.768	38.7266	26.5054	26.8423	24.1233	1.14858	162.642	185.316	3.96471e-34	5.37851e-39	Yes	Yes	Translated	Translated	FBpp0088192	-0.136213	-0.105607	-0.0989655	-0.0624601	0.0638292	-0.173427	-0.027074	-0.0256659	-0.0123154	-0.0246261	-0.030681	-0.0152064	-0.0043803	-0.0201622	0.0714504	0.0227851	-0.0060649	-0.0166209	no_changes	no_changes	no_changes	no_changes
FBpp0088194	Hcf-PB	NO	22.9866	24.5668	15.3873	22.7951	43.7677	33.4849	5.68927	15.2069	20.845	15.6313	-0.407479	852.648	#NUM!	3.0234e-183	0	Yes	Yes	Translated	Translated	FBpp0088194	-0.0873297	-0.0520764	-0.0814318	-0.0560406	-0.143579	-0.193533	-0.0373682	-0.0303444	-0.0608104	-0.0290698	-0.054743	-0.0210051	-0.0582574	-0.0721917	0.00171856	0.107958	0.00958102	-0.014675	no_changes	no_changes	no_changes	no_changes
FBpp0088201	Zip102B-PB	NO	38.691	58.6574	25.2272	61.9155	125.075	17.4316	17.1726	8.37654	43.2658	31.7948	-0.392259	271.194	87.729	1.76374e-57	3.99748e-18	Yes	Yes	Translated	Translated	FBpp0088201	-0.0130212	0.140775	-0.0524311	0.14697	0.0505005	-0.23785	-0.0337901	-0.0331727	-0.0531585	-0.0326146	-0.0527388	-0.0264888	0.14316	0.0268407	-0.0295204	0.0482434	0.00443762	-0.122503	no_changes	no_changes	no_changes	no_changes
FBpp0088211	CG31999-PA	NO	2.1071	3.64095	1.4923	4.10122	36.4983	1.73013	5.04368	2.16984	15.0716	10.7664	1.02321	527.488	172.719	7.59149e-113	2.72767e-36	Yes	Yes	Translated	Translated	FBpp0088211	-0.186125	-0.170455	-0.122384	-0.15305	-0.160931	-0.281196	-0.0375694	-0.0357428	0.0279842	-0.0320225	-0.0353433	-0.0224285	-0.110123	-0.101998	0.0721176	0.147798	-0.0364291	0.00855615	no_changes	no_changes	no_changes	no_changes
FBpp0088212	CG31998-PA	NO	27.1628	31.201	18.2323	27.9046	25.6097	6.62445	2.20272	9.75537	20.4736	16.5137	0.415135	434.981	900.523	7.66603e-93	1.28313e-193	Yes	Yes	Translated	Translated	FBpp0088212	-0.067569	-0.0145463	-0.0730469	-0.0295257	-0.186922	-0.267685	-0.0384546	-0.0326018	-0.0663465	-0.0328968	-0.0563473	-0.024279	-0.0615933	-0.0667848	-0.0181813	0.153703	0.0126216	-0.00546754	no_changes	no_changes	no_changes	no_changes
FBpp0088213	Abcd1-PD	NO	17.8124	9.03118	10.9226	10.0907	47.4348	20.4943	5.80621	14.7745	32.5093	19.6392	0.569989	369.29	729.874	1.19778e-78	1.18399e-156	Yes	Yes	Translated	Translated	FBpp0088213	-0.111812	-0.139962	-0.0945903	-0.121968	-0.134826	-0.229395	-0.0373318	-0.0305234	-0.0564393	-0.0260557	-0.0537	-0.0127865	0.0465295	-0.0476358	0.0312977	0.118765	0.0108531	-0.0991709	no_changes	no_changes	no_changes	no_changes
FBpp0088221	CG31997-PA	NO	2.52703	0.222259	1.44225	0.483001	71.0638	14.1876	6.17209	22.5022	45.4666	32.837	1.50193	189.544	310.516	6.64258e-40	5.83597e-66	Yes	Yes	Translated	Translated	FBpp0088221	-0.184138	-0.189794	-0.122531	-0.171826	-0.078424	-0.246806	-0.0372178	-0.0273235	0.0901842	0.178697	-0.0295449	0.452497	0.162932	0.0332257	0.0707213	0.104467	0.104454	-0.136601	no_changes	no_changes	no_changes	no_changes
FBpp0088226	pan-PB	NO	12.751	14.7743	8.55282	15.9001	18.195	10.7997	1.98472	8.62077	20.6062	18.0641	0.285362	112.99	396.421	1.67535e-23	1.65068e-84	Yes	Yes	Translated	Translated	FBpp0088226	-0.135761	-0.107473	-0.101575	-0.0918213	-0.204621	-0.256159	-0.0385226	-0.0330716	-0.0635583	-0.0311718	-0.0556304	-0.0222933	-0.0604019	-0.0572862	0.0442933	0.155961	0.0113941	0.00328141	no_changes	no_changes	no_changes	no_changes
FBpp0088238	Ank-PC	NO	24.4797	26.0202	14.4649	24.0643	38.4021	33.9291	15.1204	21.4464	52.2487	39.0521	-0.260511	617.799	#NUM!	2.17722e-132	0	Yes	Yes	Translated	Translated	FBpp0088238	-0.0802647	-0.0438542	-0.0841502	-0.0494544	-0.156387	-0.192307	-0.0344296	-0.0277607	-0.0627417	-0.0292662	-0.0503889	-0.0186944	0.223858	0.0713054	-0.00843048	0.114812	0.015542	-0.160662	no_changes	no_changes	no_changes	no_changes
FBpp0088242	RpS3A-PA	NO	2205.71	1319.47	2000	1151.16	2333.88	1029.92	273.997	238.666	878.093	800.555	1.45933	#NUM!	#NUM!	0	0	Yes	Yes	Translated	Translated	FBpp0088242	10.2406	7.27323	5.76774	5.79944	5.32288	2.55724	0.046235	0.0621865	-0.0656825	-0.0310069	-0.056243	-0.025746	7.64283	4.73695	-5.28507	-3.1144	0.00996632	-3.06035	down	down	no_changes	down
FBpp0088243	RpS3A-PB	NO	3213.02	1384.61	2915.11	1207.57	2656.86	969.407	308.033	231.759	992.592	876.12	0.266827	#NUM!	1967.26	0	0	Yes	Yes	Translated	Translated	FBpp0088243	15.0069	7.64176	8.46478	6.09219	6.09383	2.3902	0.0568404	0.0593265	-0.0670141	-0.0312744	-0.0564449	-0.0259049	8.67143	5.19993	-7.19143	-3.3533	0.0108058	-3.65605	down	down	no_changes	down
FBpp0088246	PlexB-PA	NO	27.4335	24.5403	18.157	23.9432	17.8227	3.02089	1.28154	3.70938	24.859	16.2294	1.87408	260.349	248.829	3.83496e-55	1.16379e-52	Yes	Yes	Translated	Translated	FBpp0088246	-0.0662883	-0.0522263	-0.0732687	-0.0500828	-0.20551	-0.277633	-0.0387417	-0.0351053	-0.0680349	-0.0331935	-0.0566711	-0.0262864	-0.0221976	-0.0685272	-0.00429887	0.16402	0.012387	-0.0487924	no_changes	no_changes	no_changes	no_changes
FBpp0088249	toy-PA	NO	0.0355897	0.137338	0.108024	0.412679	6.12324	0.40587	2.46055	0.115009	4.91679	3.52482	0.408718	5.05885	8.17702	0.281312	0.0853047	No	No	No_transcribed	No_transcribed	FBpp0088249	-0.195926	-0.190275	-0.126464	-0.172191	-0.233436	-0.284852	-0.0383743	-0.0365937	0.919119	-0.0237742	0.0896766	-0.0250102	-0.201348	-0.146367	0.0778062	0.177654	-0.563167	0.0579042	no_changes	no_changes	no_changes	no_changes
FBpp0088250	ATPsynbeta-PA	NO	371.053	358.128	338.19	306.755	1444.56	1481.48	209.883	208.466	1473.43	1325.21	1.84966	#NUM!	#NUM!	0	0	Yes	Yes	Translated	Translated	FBpp0088250	1.55961	1.83489	0.86995	1.41753	3.20008	3.80385	0.0262573	0.0496811	-0.0493547	-0.0198448	-0.0531262	-0.0208765	12.991	7.95148	-0.983861	-2.7763	-0.0032563	-5.30743	no_changes	down	no_changes	down
FBpp0088256	Arf4-PA	NO	31.7352	89.7198	23.2283	87.7188	816.242	188.463	459.417	222.377	82.1961	76.7164	0.915506	#NUM!	#NUM!	0	0	Yes	Yes	Translated	Translated	FBpp0088256	-0.0459338	0.316496	-0.0583223	0.280872	1.70031	0.234304	0.104011	0.0554412	0.0763556	-0.0266168	0.0703447	-0.00174387	0.492891	0.30207	-0.0426712	-0.711369	0.0127877	-0.200965	no_changes	no_changes	no_changes	no_changes
FBpp0088258	CG11155-PB	NO	0.836992	1.03783	0.514962	1.46142	2.26389	0.670742	0.0556077	0.443482	14.3219	9.20177	-0.050518	43.5227	19.3046	8.06043e-09	0.000684719	Yes	Yes	Only_transcribed	Only_transcribed	FBpp0088258	-0.192134	-0.18518	-0.125264	-0.166749	-0.242648	-0.284121	-0.0391237	-0.0364577	-0.0561988	-0.0314535	-0.05643	-0.0247548	-0.116857	-0.111585	0.0758115	0.180807	0.00438468	0.00555277	no_changes	no_changes	no_changes	no_changes
FBpp0088259	CG11155-PA	NO	0.796843	0.9931	0.462225	1.24957	2.17025	0.678519	0.0195879	0.425735	15.9312	10.5158	-0.050518	37.3733	18.5809	1.50894e-07	0.000949808	Yes	Yes	No_transcribed	Only_transcribed	FBpp0088259	-0.192324	-0.185434	-0.12542	-0.167848	-0.242872	-0.284099	-0.0391349	-0.036465	-0.0560906	-0.0313306	-0.0568528	-0.0243707	-0.1024	-0.103534	0.07509	0.180881	0.00420178	-0.00119349	no_changes	no_changes	no_changes	no_changes
FBpp0088260	Kif3C-PA	NO	1.30683	1.70646	0.751244	1.98027	1.67959	0.203227	0.319419	0.230348	3.75883	3.06573	0.735701	7.61991	19.775	0.106537	0.000553143	No	Yes	Only_transcribed	Only_transcribed	FBpp0088260	-0.189911	-0.181398	-0.124568	-0.164056	-0.244043	-0.285412	-0.0390415	-0.0365459	-0.0643744	-0.0332068	-0.0543856	-0.0266844	-0.211751	-0.149179	0.0734859	0.181881	0.011194	0.0658975	no_changes	no_changes	no_changes	no_changes
FBpp0088268	pho-PA	NO	16.368	19.3455	11.7404	22.9682	39.0082	18.5183	9.34121	11.8845	22.6366	17.882	1.03605	412.005	605.583	7.08261e-88	9.59265e-130	Yes	Yes	Translated	Translated	FBpp0088268	-0.118647	-0.0816134	-0.0921802	-0.0551426	-0.15494	-0.234851	-0.0362303	-0.0317201	-0.0580509	-0.0304193	-0.051998	-0.0225484	-0.0421623	-0.0584015	0.0470479	0.128973	0.00943974	-0.0171025	no_changes	no_changes	no_changes	no_changes
FBpp0088271	Cals-PA	NO	19.4041	21.5742	14.8289	23.4286	86.5833	9.45477	11.6882	21.9222	63.5009	46.9649	0.408	1201.87	1358.05	6.25792e-259	8.62043e-293	Yes	Yes	Translated	Translated	FBpp0088271	-0.104281	-0.0690057	-0.0830775	-0.0527533	-0.0413791	-0.259872	-0.035499	-0.0275637	-0.0460777	-0.0321454	-0.052046	-0.0182356	0.324942	0.119786	0.0332887	0.0954504	0.005384	-0.216062	no_changes	no_changes	no_changes	no_changes
FBpp0088274	Zyx-PA	NO	13.4576	16.1449	9.87878	15.6076	28.6	13.6507	6.97777	14.4188	22.2756	16.155	-0.00982552	426.963	440.316	4.14476e-91	5.38741e-94	Yes	Yes	Translated	Translated	FBpp0088274	-0.132417	-0.0997192	-0.0976668	-0.0933393	-0.179784	-0.248288	-0.0369667	-0.0306707	-0.0595369	-0.0307909	-0.0525736	-0.018358	-0.0454056	-0.0689829	0.0365547	0.144439	0.0131498	-0.0248306	no_changes	no_changes	no_changes	no_changes
FBpp0088275	Zyx-PB	NO	13.0894	15.6212	9.57379	15.0603	28.4423	13.1601	6.96002	14.0072	21.6389	15.6168	-0.00982552	408.275	440.47	4.53092e-87	4.98892e-94	Yes	Yes	Translated	Translated	FBpp0088275	-0.13416	-0.102682	-0.0985657	-0.0961792	-0.180161	-0.249642	-0.0369723	-0.0308412	-0.0592619	-0.0308011	-0.0524405	-0.0182937	-0.0511254	-0.0722802	0.0374133	0.145062	0.0131041	-0.0222794	no_changes	no_changes	no_changes	no_changes
FBpp0088278	Zyx-PG	NO	13.6472	15.0083	9.90785	15.3052	25.0678	12.2825	5.33811	13.6833	21.6779	15.217	-2.57678	319.778	436.414	5.85542e-68	3.75625e-93	Yes	Yes	Translated	Translated	FBpp0088278	-0.131521	-0.106149	-0.0975811	-0.0949084	-0.188216	-0.252065	-0.0374777	-0.0309753	-0.0611975	-0.0308811	-0.0536536	-0.0186653	-0.050775	-0.0747298	0.0401535	0.149005	0.0133963	-0.0252282	no_changes	no_changes	no_changes	no_changes
FBpp0088281	CaMKII-PC	NO	5.71256	8.54316	4.91973	9.82301	32.7486	12.4433	4.79828	4.19028	26.4174	22.5898	2.78284	215.503	215.469	1.7399e-45	1.76934e-45	Yes	Yes	Translated	Translated	FBpp0088281	-0.169065	-0.142723	-0.112282	-0.123358	-0.169882	-0.251621	-0.0376459	-0.0349062	-0.0387599	-0.0287588	-0.0508401	-0.0234853	-0.00819722	-0.0295577	0.0676757	0.139837	-0.00461468	-0.022496	no_changes	no_changes	no_changes	no_changes
FBpp0088283	CaMKII-PB	NO	5.5399	8.3586	4.73824	9.5237	32.0886	12.1579	4.67976	4.12593	25.6195	21.8176	2.78284	191.121	222.206	3.04427e-40	6.28273e-47	Yes	Yes	Translated	Translated	FBpp0088283	-0.169882	-0.143767	-0.112817	-0.124911	-0.171457	-0.252409	-0.0376828	-0.0349328	-0.038417	-0.0287654	-0.0507605	-0.0234167	-0.0153657	-0.0342885	0.0674739	0.140759	-0.00474224	-0.0199288	no_changes	no_changes	no_changes	no_changes
FBpp0088285	CG11076-PA	NO	87.5911	61.3058	57.8155	46.9305	139.158	188.324	22.5379	46.2488	31.6632	25.0682	-2.2737	240.038	566.86	9.10612e-51	2.30125e-121	Yes	Yes	Translated	Translated	FBpp0088285	0.218358	0.155757	0.043615	0.0692067	0.084117	0.233919	-0.0321183	-0.0174904	-0.0626265	-0.0233864	-0.0546135	-0.0177224	0.0389283	-0.0143729	-0.232224	-0.147328	0.00927244	-0.0561346	no_changes	no_changes	no_changes	no_changes
FBpp0088286	Mpv17-PA	NO	68.7987	68.2359	57.9578	55.3772	149.603	169.268	34.0482	27.6539	31.2341	23.4608	-0.172044	145.323	282.251	2.04533e-30	7.2902e-60	Yes	Yes	Translated	Translated	FBpp0088286	0.129438	0.194961	0.0440344	0.11304	0.109048	0.181314	-0.0285318	-0.0251903	-0.0592528	-0.0253528	-0.0533398	-0.0227347	0.0350737	-0.0242207	-0.14871	-0.137887	0.00578377	-0.0624464	no_changes	no_changes	no_changes	no_changes
FBpp0088287	PlexA-PA	NO	63.8381	42.3995	39.2653	43.6846	152.481	25.4973	9.54066	30.875	39.7447	28.2031	0.356445	1429.32	#NUM!	3.03495e-308	0	Yes	Yes	Translated	Translated	FBpp0088287	0.105967	0.0488042	-0.0110572	0.0523624	0.115917	-0.215584	-0.0361682	-0.0238565	-0.0580201	-0.0316029	-0.05556	-0.0205962	0.111528	0.00483478	-0.100842	0.0158862	0.00912999	-0.112365	no_changes	no_changes	no_changes	no_changes
FBpp0088288	PlexA-PC	NO	63.5224	43.4082	38.4706	44.8848	135.459	22.0831	9.29895	31.398	36.625	24.4703	1.31582	923.598	#NUM!	1.28421e-198	0	Yes	Yes	Translated	Translated	FBpp0088288	0.104473	0.0545102	-0.0133994	0.0585911	0.0752865	-0.22501	-0.0362435	-0.0236399	-0.059495	-0.031911	-0.0555681	-0.0206709	0.0835028	-0.018036	-0.101132	0.0360019	0.0102826	-0.106936	no_changes	no_changes	no_changes	no_changes
FBpp0088293	4E-T-PB	NO	10.5972	12.0103	5.95007	9.99483	13.7754	9.7988	2.69886	16.5075	17.9148	14.177	1.65456	139.823	1095.35	3.08063e-29	7.72447e-236	Yes	Yes	Translated	Translated	FBpp0088293	-0.145952	-0.123109	-0.109246	-0.122466	-0.215171	-0.258922	-0.0383	-0.0298058	-0.06429	-0.0308895	-0.0542026	-0.0108538	-0.0845802	-0.081102	0.0331943	0.162693	0.0204222	0.00366307	no_changes	no_changes	no_changes	no_changes
FBpp0088303	eIF4G1-PA	NO	34.7551	30.9762	22.4284	28.5219	114.209	68.8859	7.76386	68.4028	67.5854	41.2574	-1.35715	1978.53	#NUM!	0	0	Yes	Yes	Translated	Translated	FBpp0088303	-0.0316448	-0.0158182	-0.0606797	-0.026322	0.0245622	-0.0958043	-0.0367218	-0.00831684	-0.0528508	-0.0262068	-0.054895	-0.00315503	0.361636	0.0848168	-0.0351399	0.0105007	0.0142424	-0.291534	no_changes	no_changes	no_changes	no_changes
FBpp0088305	unc-13-PA	NO	16.8397	14.0343	14.3573	14.6464	10.3262	5.04548	3.04948	3.03179	17.275	12.9423	1.07206	370.652	424.446	6.08304e-79	1.45043e-90	Yes	Yes	Translated	Translated	FBpp0088305	-0.116414	-0.111659	-0.0844674	-0.0983274	-0.223404	-0.272044	-0.0381908	-0.0353859	-0.0682449	-0.0324073	-0.055757	-0.0257494	-0.0903284	-0.0886666	0.0402415	0.169059	0.01298	0.00175016	no_changes	no_changes	no_changes	no_changes
FBpp0088306	unc-13-PC	NO	16.9819	14.1249	14.4221	14.7357	10.3281	5.04079	3.07141	3.02897	17.4236	12.9584	1.07206	360.329	424.547	1.03186e-76	1.37935e-90	Yes	Yes	Translated	Translated	FBpp0088306	-0.115742	-0.111146	-0.0842764	-0.0978639	-0.223399	-0.272057	-0.0381839	-0.0353871	-0.0682738	-0.032416	-0.0557534	-0.0257643	-0.0889932	-0.0885683	0.0397694	0.169064	0.0129979	0.000447551	no_changes	no_changes	no_changes	no_changes
FBpp0088307	unc-13-PB	NO	5.01099	5.7529	4.41045	5.66435	4.9081	2.79334	0.912855	1.00444	15.5569	11.1945	-0.836737	229.415	177.032	1.76414e-48	3.23533e-37	Yes	Yes	Translated	Only_transcribed	FBpp0088307	-0.172384	-0.158507	-0.113783	-0.144938	-0.236337	-0.278261	-0.0388565	-0.0362254	-0.0661355	-0.0319881	-0.055792	-0.0260554	-0.105762	-0.0993752	0.0641406	0.17613	0.0110346	0.00672684	no_changes	no_changes	no_changes	no_changes
FBpp0088313	MED26-PB	NO	25.703	30.2575	16.2589	31.4028	15.8909	9.74846	1.57278	8.96997	27.5282	20.5822	-1.08537	235.692	874.371	7.85454e-50	5.94762e-188	Yes	Yes	Translated	Translated	FBpp0088313	-0.0744762	-0.019884	-0.0788629	-0.0113723	-0.210121	-0.259061	-0.0386509	-0.032927	-0.0682158	-0.0325314	-0.0565025	-0.0249385	0.00178153	-0.0418579	0.00366606	0.159334	0.0130889	-0.0459592	no_changes	no_changes	no_changes	no_changes
FBpp0088317	Cpsf160-PB	NO	13.5711	17.32	8.69399	14.9982	21.5291	17.2634	1.613	4.17002	5.48252	3.73365	2.1181	139.821	263.039	3.08233e-29	1.00938e-55	Yes	Yes	Translated	Translated	FBpp0088317	-0.13188	-0.0930716	-0.101159	-0.0965014	-0.196663	-0.238315	-0.0386384	-0.0349146	-0.06264	-0.030288	-0.0559302	-0.025017	-0.196266	-0.145087	0.0242557	0.144836	0.0081225	0.0538994	no_changes	no_changes	no_changes	no_changes
FBpp0088318	Dsp1-PB	NO	26.7684	12.7026	16.4323	10.6702	60.4408	106.216	6.22282	16.2962	8.23729	5.43216	-1.43537	396.994	545.049	1.24091e-84	1.20526e-116	Yes	Yes	Translated	Translated	FBpp0088318	-0.0694352	-0.119192	-0.0783517	-0.118961	-0.103781	0.00724974	-0.037202	-0.0298933	-0.0587725	-0.00579325	-0.0546853	-0.012136	-0.171518	-0.134681	-0.0077189	0.0117961	-0.0015292	0.0387962	no_changes	no_changes	no_changes	no_changes
FBpp0088329	Cadps-PA	NO	0.366929	0.493686	0.345638	0.482061	1.25758	0.317446	0.268262	0.117211	15.1535	11.9617	1.51523	38.2536	46.4612	9.93366e-08	1.97443e-09	Yes	Yes	No_transcribed	No_transcribed	FBpp0088329	-0.194358	-0.188259	-0.125763	-0.171831	-0.24505	-0.285096	-0.0390574	-0.0365928	-0.0520376	-0.0314644	-0.0521238	-0.0253767	-0.109386	-0.0946747	0.0755637	0.182133	0.00406875	0.0154936	no_changes	no_changes	no_changes	no_changes
FBpp0088330	Cadps-PB	NO	0.401838	0.488172	0.352352	0.460403	1.26245	0.336058	0.275759	0.118312	15.6071	12.2625	1.51523	21.2837	42.4666	0.000278181	1.33506e-08	Yes	Yes	No_transcribed	No_transcribed	FBpp0088330	-0.194193	-0.18829	-0.125744	-0.171944	-0.245039	-0.285045	-0.0390551	-0.0365923	-0.0536825	-0.0313134	-0.052082	-0.0252341	-0.105311	-0.0928319	0.0753623	0.182109	0.00520662	0.0131428	no_changes	no_changes	no_changes	no_changes
FBpp0088337	CG33932-PA	NO	26.6361	16.1332	17.1375	14.7254	11.2118	19.4643	3.45658	1.22566	12.7227	10.2282	0.496042	112.119	21.9396	2.57013e-23	0.000206046	Yes	Yes	Translated	Translated	FBpp0088337	-0.0700613	-0.0997854	-0.0762734	-0.0979175	-0.22129	-0.232239	-0.0380639	-0.0361338	-0.0693523	-0.0295904	-0.055826	-0.0270256	-0.131223	-0.105296	-0.0038609	0.152011	0.0109091	0.0273059	no_changes	no_changes	no_changes	no_changes
FBpp0088343	Pxd-PA	NO	0.0279757	0.0119951	0.226435	0.115854	0.00958811	0	3.38689	0.0180808	0.027805	0.0359833	-0.757601	2.19722	9.21165	0.699537	0.0560215	No	No	No_transcribed	No_transcribed	FBpp0088343	-0.195962	-0.190984	-0.126115	-0.173732	-0.248029	-0.285973	-0.0380856	-0.0366338	-0.0698026	-0.0336029	0.0392744	-0.0262746	-0.245268	-0.167742	0.0774096	0.184051	0.0789181	0.0816472	no_changes	no_changes	no_changes	no_changes
FBpp0088344	Dyrk2-PA	NO	3.60568	6.87115	2.6347	6.05021	4.14672	10.2951	0.681171	2.01389	6.37099	6.36404	2.25334	139.5	158.904	3.61133e-29	2.51166e-33	Yes	Yes	Translated	Only_transcribed	FBpp0088344	-0.179034	-0.152181	-0.119017	-0.142936	-0.238154	-0.257552	-0.0389287	-0.0358074	-0.065153	-0.0286198	-0.0554597	-0.0244516	-0.188284	-0.128971	0.0615565	0.168698	0.00939755	0.0624663	no_changes	no_changes	no_changes	no_changes
FBpp0088350	for-PA	NO	6.71737	3.74655	5.00308	3.51581	6.36003	11.8042	2.52154	0.935494	24.7913	19.0698	-2.32616	57.2811	64.2857	1.08009e-11	3.63863e-13	Yes	Yes	Translated	Only_transcribed	FBpp0088350	-0.16431	-0.169857	-0.112037	-0.156088	-0.232871	-0.253386	-0.0383553	-0.0362539	-0.0663236	-0.0231243	-0.0538777	-0.0251402	-0.0228055	-0.051124	0.0586953	0.164962	0.00707112	-0.0298239	no_changes	no_changes	no_changes	no_changes
FBpp0088352	for-PE	NO	3.07457	3.00816	2.83929	2.76868	5.38189	8.65979	2.58058	0.524559	17.2205	13.2374	-0.266753	59.8667	33.5125	3.09409e-12	9.37999e-07	Yes	Yes	Translated	Only_transcribed	FBpp0088352	-0.181547	-0.174034	-0.118414	-0.159965	-0.235206	-0.262066	-0.0383369	-0.0364241	-0.0616951	-0.0240286	-0.0512682	-0.0259302	-0.0908173	-0.0868589	0.0686131	0.169315	0.00577978	0.00416887	no_changes	no_changes	no_changes	no_changes
FBpp0088353	for-PC	NO	3.21338	3.14398	2.96748	2.89368	5.62488	9.05077	2.69709	0.548243	17.9837	13.7934	-0.266753	55.1906	37.8585	2.96359e-11	1.19845e-07	Yes	Yes	Translated	Only_transcribed	FBpp0088353	-0.18089	-0.173266	-0.118036	-0.159316	-0.234626	-0.260987	-0.0383006	-0.0364143	-0.0616951	-0.0240286	-0.0512682	-0.0259302	-0.0839611	-0.083452	0.0682588	0.168669	0.00577978	0.000536099	no_changes	no_changes	no_changes	no_changes
FBpp0088356	CG10602-PD	NO	14.261	18.2497	10.9167	16.2474	82.735	99.443	14.2271	12.9659	38.3384	25.2115	2.76381	695.039	533.106	4.13473e-149	4.62335e-114	Yes	Yes	Translated	Translated	FBpp0088356	-0.128616	-0.0878121	-0.0946076	-0.0900188	-0.050565	-0.0114474	-0.0347079	-0.0312723	-0.0383638	-0.0154804	-0.0487267	-0.0196552	0.0988946	-0.0134947	0.028264	-0.00159009	-0.00985594	-0.118364	no_changes	no_changes	no_changes	no_changes
FBpp0088360	mRpL13-PA	NO	4.31326	4.80843	2.61837	3.66176	41.8725	56.0755	7.72017	7.85195	8.7168	6.06799	1.73563	114.343	99.9488	8.61904e-24	1.00866e-20	Yes	Yes	Translated	Translated	FBpp0088360	-0.175686	-0.16385	-0.119065	-0.155331	-0.148103	-0.131169	-0.0367354	-0.03339	-0.0158659	0.00518256	-0.0381232	-0.00577344	-0.167211	-0.130785	0.0578931	0.0838127	-0.0225173	0.0383623	no_changes	no_changes	no_changes	no_changes
FBpp0088362	CG10638-PA	NO	19.9439	16.8163	16.4927	16.3927	490.877	167.137	274.51	82.0734	11.6861	9.74171	1.92094	1126.99	#NUM!	1.06642e-242	0	Yes	Yes	Translated	Translated	FBpp0088362	-0.101727	-0.0959211	-0.0781739	-0.0892649	0.923664	0.175431	0.0463948	-0.00265605	0.0699775	-0.000547526	0.0501465	0.0237411	-0.140536	-0.108276	0.0268482	-0.422919	0.0030221	0.0339742	no_changes	no_changes	no_changes	no_changes
FBpp0088368	Inos-PA	NO	152.303	36.3176	139.654	42.7872	171.071	675.387	43.7444	69.6188	74.1646	38.2673	0.664048	1180.67	#NUM!	2.4641e-254	0	Yes	Yes	Translated	Translated	FBpp0088368	0.524554	0.0143984	0.284815	0.0477055	0.160291	1.57852	-0.0255105	-0.00781328	-0.0653075	0.0282465	-0.0551072	-0.0111065	0.42074	0.0664966	-0.183465	-0.710158	-0.0197644	-0.373074	no_changes	no_changes	no_changes	no_changes
FBpp0088369	Mob2-PC	NO	19.8987	9.65231	15.3875	8.13877	33.7703	20.4769	8.02892	5.86015	17.343	15.5979	-2.83563	280.787	158.724	1.50777e-59	2.74518e-33	Yes	Yes	Translated	Translated	FBpp0088369	-0.101941	-0.136448	-0.0814313	-0.132098	-0.167443	-0.229443	-0.0366392	-0.0342147	-0.0620023	-0.0265473	-0.0537631	-0.0204595	-0.0897169	-0.0723959	0.0220939	0.130653	0.0097132	0.0182418	no_changes	no_changes	no_changes	no_changes
FBpp0088370	Mob2-PD	NO	15.1043	7.57023	11.7023	6.28322	25.7203	15.5957	6.11502	4.46323	17.3789	15.1396	-0.17012	282.122	158.724	7.76943e-60	2.74518e-33	Yes	Yes	Translated	Translated	FBpp0088370	-0.124626	-0.148226	-0.0922925	-0.141727	-0.186658	-0.242919	-0.0372356	-0.0347932	-0.0619693	-0.0267513	-0.0537581	-0.0205593	-0.0893945	-0.0752041	0.0345128	0.143282	0.0097647	0.0149448	no_changes	no_changes	no_changes	no_changes
FBpp0088371	Mob2-PA	NO	13.4244	6.41948	10.2502	5.43339	20.4527	12.4285	4.75488	3.83521	11.638	10.3517	1.43773	279.458	163.581	2.91645e-59	2.49301e-34	Yes	Yes	Translated	Translated	FBpp0088371	-0.132575	-0.154736	-0.0965722	-0.146137	-0.199232	-0.251662	-0.0376594	-0.0350532	-0.0630019	-0.0271639	-0.0541362	-0.0206056	-0.140968	-0.104539	0.0396398	0.151551	0.0104569	0.0383655	no_changes	no_changes	no_changes	no_changes
FBpp0088372	Mob2-PB	NO	19.2719	10.8075	15.4173	9.42864	29.8487	17.9912	7.40354	5.32206	17.3428	15.5301	-0.800061	255.418	175.224	4.42901e-54	7.91005e-37	Yes	Yes	Translated	Translated	FBpp0088372	-0.104906	-0.129913	-0.0813434	-0.125404	-0.176804	-0.236306	-0.0368341	-0.0344375	-0.0628564	-0.0280664	-0.054031	-0.0220636	-0.0897189	-0.0728115	0.0249489	0.136987	0.0100529	0.0178061	no_changes	no_changes	no_changes	no_changes
FBpp0088375	Rel-PA	NO	55.5968	29.2112	48.9179	25.2081	89.912	69.7799	41.9714	25.5867	41.8965	14.9002	-0.733927	742.845	#NUM!	1.83792e-159	0	Yes	Yes	Translated	Translated	FBpp0088375	0.0669717	-0.0258026	0.0173916	-0.0435186	-0.0334337	-0.0933364	-0.026063	-0.0260463	-0.0624625	-0.0256582	-0.0515962	-0.0174178	0.130859	-0.0766709	-0.0598092	0.0299193	0.0129535	-0.218562	no_changes	no_changes	no_changes	no_changes
FBpp0088376	lola-PE	NO	69.5298	25.3672	50.9457	27.754	80.5161	79.5424	26.5525	12.2574	26.4954	20.7553	1.80859	236.15	153.272	6.25998e-50	4.05049e-32	Yes	Yes	Translated	Translated	FBpp0088376	0.132898	-0.0475481	0.023368	-0.0303073	-0.0558614	-0.0663857	-0.0308674	-0.0315657	-0.0651072	-0.0231743	-0.0537669	-0.0233299	-0.0074966	-0.040797	-0.0820217	0.0239696	0.00758278	-0.0350706	no_changes	no_changes	no_changes	no_changes
FBpp0088377	lola-PB	NO	72.3634	26.6713	48.7802	28.4974	83.943	88.1635	26.2898	13.0845	26.1881	20.0338	1.80859	210.96	254.817	1.65193e-44	5.96876e-54	Yes	Yes	Translated	Translated	FBpp0088377	0.146306	-0.0401712	0.0169858	-0.0264492	-0.0476816	-0.0425859	-0.0309492	-0.0312232	-0.0650956	-0.0226092	-0.0536525	-0.0231495	-0.0102573	-0.0452178	-0.102737	0.0112587	0.00739169	-0.0368189	no_changes	no_changes	no_changes	no_changes
FBpp0088378	lola-PA	NO	68.4404	26.6189	51.7263	29.2016	84.6981	80.9133	28.1069	12.7397	28.2434	22.0778	1.80859	264.293	120.901	5.41895e-56	3.42998e-25	Yes	Yes	Translated	Translated	FBpp0088378	0.127743	-0.0404673	0.0256686	-0.0227948	-0.0458791	-0.062601	-0.030383	-0.031366	-0.0646491	-0.0234934	-0.0536239	-0.0233854	0.00820645	-0.0326943	-0.0750119	0.0187268	0.00754788	-0.043075	no_changes	no_changes	no_changes	no_changes
FBpp0088380	lola-PH	NO	89.767	35.2181	63.1459	38.5001	115.398	109.926	36.7544	17.2142	37.2734	28.6141	1.80859	283.055	173.898	4.89069e-60	1.52333e-36	Yes	Yes	Translated	Translated	FBpp0088380	0.228654	0.00817857	0.0593252	0.0254582	0.0273999	0.0174926	-0.0276885	-0.0295132	-0.0643728	-0.023222	-0.0533746	-0.0232735	0.0893271	0.00735258	-0.135133	-0.0409128	0.00742143	-0.0863322	no_changes	no_changes	no_changes	no_changes
FBpp0088381	lola-PG	NO	52.3704	20.6655	36.775	22.5743	67.1343	63.9652	21.5136	10.0992	23.7259	18.502	1.80859	230.255	157.314	1.16328e-48	5.50796e-33	Yes	Yes	Translated	Translated	FBpp0088381	0.0517052	-0.074146	-0.0183968	-0.0571864	-0.0878036	-0.109388	-0.0324375	-0.0324594	-0.0643936	-0.0233086	-0.0533556	-0.0232708	-0.0323762	-0.0546033	-0.0472301	0.0530154	0.0075089	-0.0234086	no_changes	no_changes	no_changes	no_changes
FBpp0088382	lola-PF	NO	84.5641	33.1937	59.1327	35.9031	108.786	102.566	34.1879	16.215	35.5726	27.165	1.80859	216.609	144.078	1.00603e-45	3.77961e-30	Yes	Yes	Translated	Translated	FBpp0088382	0.204036	-0.00327333	0.0474972	0.0119815	0.0116183	-0.00282515	-0.0284882	-0.0299269	-0.0643676	-0.0233263	-0.0533998	-0.0232269	0.074048	-0.00152608	-0.125565	-0.0269328	0.00750312	-0.0795915	no_changes	no_changes	no_changes	no_changes
FBpp0088384	lola-PI	NO	60.48	21.9195	41.0584	23.8449	69.9275	67.8845	22.7475	10.7395	25.8427	19.8248	1.80859	362.73	334.319	3.12641e-77	4.25768e-71	Yes	Yes	Translated	Translated	FBpp0088384	0.0900771	-0.067052	-0.00577241	-0.0505929	-0.0811364	-0.0985687	-0.032053	-0.0321943	-0.0651176	-0.0233029	-0.0535553	-0.0232398	-0.0133599	-0.0464981	-0.070558	0.0462681	0.00788155	-0.0348998	no_changes	no_changes	no_changes	no_changes
FBpp0088385	lola-PU	NO	81.1346	31.7352	56.8327	34.6335	103.972	99.2711	33.8515	15.6205	33.5013	25.8795	1.80859	273.799	153.539	4.84074e-58	3.55012e-32	Yes	Yes	Translated	Translated	FBpp0088385	0.187808	-0.0115242	0.0407184	0.00539304	0.000126431	-0.011922	-0.028593	-0.0301731	-0.0643961	-0.0231994	-0.0532871	-0.0232332	0.055441	-0.009402	-0.11569	-0.0188228	0.00750851	-0.06829	no_changes	no_changes	no_changes	no_changes
FBpp0088386	lola-PL	NO	77.8558	30.5562	57.6112	34.2497	98.4153	94.1721	32.6568	14.7863	32.4284	25.2289	1.80859	299.955	115.633	1.10799e-63	4.57149e-24	Yes	Yes	Translated	Translated	FBpp0088386	0.172294	-0.0181938	0.0430129	0.00340128	-0.0131364	-0.0259984	-0.0289653	-0.0305186	-0.0644963	-0.023353	-0.0534726	-0.0234323	0.045802	-0.0133883	-0.0957055	-0.00815459	0.00741986	-0.0623368	no_changes	no_changes	no_changes	no_changes
FBpp0088389	lola-PP	NO	49.4222	19.8736	36.2443	21.6645	62.3148	59.112	20.9697	9.31284	23.836	19.0745	1.80859	275.47	146.502	2.11143e-58	1.14355e-30	Yes	Yes	Translated	Translated	FBpp0088389	0.0377555	-0.0786259	-0.0199608	-0.0619076	-0.0993078	-0.122786	-0.0326069	-0.032785	-0.0645148	-0.0237106	-0.0533971	-0.0234514	-0.0313873	-0.0510955	-0.0364369	0.0627962	0.00771308	-0.0207559	no_changes	no_changes	no_changes	no_changes
FBpp0088390	lola-PQ	NO	78.4329	31.4846	56.5362	34.791	99.33	94.568	32.3859	14.8896	33.0331	25.4316	1.80859	246.819	178.863	3.15376e-52	1.30804e-37	Yes	Yes	Translated	Translated	FBpp0088390	0.175025	-0.0129422	0.0398447	0.00621075	-0.0109529	-0.0249055	-0.0290497	-0.0304758	-0.0644827	-0.0236134	-0.0534341	-0.0234709	0.0512344	-0.0121464	-0.103119	-0.00948427	0.00758713	-0.06675	no_changes	no_changes	no_changes	no_changes
FBpp0088394	lola-PJ	NO	62.2515	24.3454	43.7096	26.4965	78.9745	75.346	26.0491	11.8375	27.1838	21.3597	1.80859	234.504	146.369	1.41577e-49	1.2207e-30	Yes	Yes	Translated	Translated	FBpp0088394	0.0984595	-0.0533285	0.00204121	-0.0368326	-0.0595414	-0.0779703	-0.0310242	-0.0317396	-0.0644701	-0.0233099	-0.053285	-0.0232772	-0.00131267	-0.0370942	-0.0710308	0.0299541	0.00760517	-0.0376837	no_changes	no_changes	no_changes	no_changes
FBpp0088395	lola-PO	NO	72.6509	28.059	51.3569	30.6836	94.3796	89.2658	30.0071	13.6073	30.2896	23.1575	1.80859	211.77	154.081	1.10598e-44	2.71686e-32	Yes	Yes	Translated	Translated	FBpp0088395	0.147666	-0.0323209	0.0245799	-0.0151041	-0.0227696	-0.0395431	-0.0297909	-0.0310068	-0.0642947	-0.0230223	-0.0533602	-0.0233111	0.0265884	-0.026079	-0.0940911	0.000607097	0.00721729	-0.0554672	no_changes	no_changes	no_changes	no_changes
FBpp0088396	lola-PM	NO	99.6762	39.1256	70.0382	42.83	128.432	122.383	40.9007	19.2572	41.2321	31.8854	1.80859	318.123	172.178	1.33258e-67	3.56466e-36	Yes	Yes	Translated	Translated	FBpp0088396	0.275541	0.0302835	0.0796383	0.0479276	0.0585139	0.0518823	-0.0263966	-0.0286672	-0.0643557	-0.0231999	-0.0533622	-0.0232477	0.12489	0.0273955	-0.158427	-0.0663057	0.00742067	-0.102678	no_changes	no_changes	no_changes	no_changes
FBpp0088408	CG1354-PA	NO	67.5035	35.7268	66.0381	34.0441	55.0362	82.3501	21.592	5.57238	25.1775	21.3318	0.888942	173.113	180.495	2.24521e-36	5.83721e-38	Yes	Yes	Translated	Translated	FBpp0088408	0.12331	0.0110561	0.067849	0.00233471	-0.116682	-0.0586347	-0.0324131	-0.0343339	-0.0670809	-0.0259369	-0.0550187	-0.0261961	-0.0193364	-0.0372649	-0.0570418	0.0435077	0.00800199	-0.0188815	no_changes	no_changes	no_changes	no_changes
FBpp0088411	CG1354-PB	NO	69.8274	37.4693	68.8292	35.6397	53.3043	83.7634	23.0111	4.2538	26.2947	22.2135	-2.35086	135.176	199.045	3.04222e-28	6.02714e-42	Yes	Yes	Translated	Translated	FBpp0088411	0.134306	0.0209138	0.0760752	0.0106146	-0.120816	-0.0547329	-0.0319709	-0.0348799	-0.06738	-0.026168	-0.0549713	-0.0266531	-0.00930007	-0.0318628	-0.0609058	0.0435591	0.00808374	-0.0237621	no_changes	no_changes	no_changes	no_changes
FBpp0088416	Vamp7-PA	NO	30.3107	46.1209	18.2573	38.4428	106.757	56.1521	14.0993	16.3677	20.2008	18.7556	1.80058	361.008	286.501	7.36182e-77	8.83352e-61	Yes	Yes	Translated	Translated	FBpp0088416	-0.0526742	0.0698559	-0.0729732	0.025161	0.00677536	-0.130958	-0.0347477	-0.0298637	-0.0514917	-0.0295537	-0.0521488	-0.0234936	-0.0640442	-0.053049	-0.0577632	0.0238722	0.00366299	0.0115797	no_changes	no_changes	no_changes	no_changes
FBpp0088417	pr-PC	NO	5.77977	7.1156	4.11075	7.63089	42.4816	54.0358	3.23543	12.427	16.6079	11.2616	2.46334	56.1185	184.253	1.89372e-11	9.10014e-39	Yes	Yes	Translated	Translated	FBpp0088417	-0.168747	-0.150798	-0.114667	-0.134733	-0.146649	-0.1368	-0.0381328	-0.0314955	-0.0294452	-0.00834661	-0.0520533	-0.011092	-0.0963211	-0.0989639	0.0623412	0.0856857	-0.0171886	-0.00278331	no_changes	no_changes	no_changes	no_changes
FBpp0088419	sw-PA	NO	57.2349	24.9124	46.3198	28.4453	83.5316	186.708	20.7134	9.45012	30.204	32.4853	1.51982	312.667	218.892	2.00444e-66	3.24603e-46	Yes	Yes	Translated	Translated	FBpp0088419	0.0747227	-0.0501214	0.00973426	-0.0267195	-0.0486636	0.229459	-0.0326868	-0.0327282	-0.0633711	-0.00867719	-0.0542439	-0.0244582	0.0258199	0.0310711	-0.0369599	-0.0986652	-0.00451103	0.00553043	no_changes	no_changes	no_changes	no_changes
FBpp0088420	sw-PB	NO	57.8439	25.1908	46.7441	28.7505	84.4651	188.795	20.9449	9.55573	30.5416	32.8187	1.51982	251.758	242.809	2.72185e-53	2.30353e-51	Yes	Yes	Translated	Translated	FBpp0088420	0.0776038	-0.0485463	0.0109848	-0.0251359	-0.0464352	0.235219	-0.0326147	-0.0326844	-0.0633666	-0.00867719	-0.0542381	-0.0244567	0.0288524	0.0331138	-0.0384015	-0.10182	-0.00450913	0.00448792	no_changes	no_changes	no_changes	no_changes
FBpp0088421	sw-PC	NO	57.9364	25.2311	46.8189	28.7965	84.6002	189.097	20.9784	9.57102	30.5904	32.8712	1.51982	287.088	208.55	6.60179e-61	5.44761e-44	Yes	Yes	Translated	Translated	FBpp0088421	0.0780415	-0.0483185	0.0112051	-0.0248973	-0.0461128	0.236053	-0.0326042	-0.0326781	-0.0633666	-0.00867719	-0.0542381	-0.0244567	0.0292911	0.0334353	-0.0385851	-0.102277	-0.00450913	0.00436448	no_changes	no_changes	no_changes	no_changes
FBpp0088422	sw-PD	NO	57.0775	24.679	46.0437	28.2353	82.5788	184.256	20.443	9.47771	29.9753	32.1529	1.51982	227.164	244.823	5.38462e-48	8.48818e-52	Yes	Yes	Translated	Translated	FBpp0088422	0.0739776	-0.0514416	0.00892042	-0.0278094	-0.0509379	0.22269	-0.0327711	-0.0327168	-0.063444	-0.00877193	-0.0542644	-0.0244227	0.0237646	0.0290346	-0.0368163	-0.0950703	-0.00438718	0.00555019	no_changes	no_changes	no_changes	no_changes
FBpp0088423	sw-PE	NO	57.1665	24.7175	46.1155	28.2794	82.7076	184.543	20.4749	9.49249	30.022	32.2031	1.51982	271.431	261.435	1.5678e-57	2.23768e-55	Yes	Yes	Translated	Translated	FBpp0088423	0.074399	-0.0512238	0.00913213	-0.0275808	-0.0506304	0.223483	-0.0327611	-0.0327106	-0.063444	-0.00877193	-0.0542644	-0.0244227	0.0241847	0.029342	-0.0369931	-0.0955051	-0.00438718	0.00543143	no_changes	no_changes	no_changes	no_changes
FBpp0088424	sw-PF	NO	56.4916	24.4128	45.6372	27.9431	81.6881	182.269	20.2225	9.37548	29.6519	31.8348	1.51982	252.638	214.749	1.75929e-53	2.52824e-45	Yes	Yes	Translated	Translated	FBpp0088424	0.0712052	-0.0529474	0.00772232	-0.0293259	-0.0530639	0.217203	-0.0328398	-0.0327591	-0.0634484	-0.00877193	-0.0542701	-0.0244242	0.0208602	0.0270853	-0.0354267	-0.0920643	-0.00438907	0.00655607	no_changes	no_changes	no_changes	no_changes
FBpp0088425	sw-PG	NO	57.5096	24.912	46.3581	28.519	83.4453	186.12	20.6575	9.57716	30.2697	32.4708	1.51982	216.081	239.186	1.30683e-45	1.38889e-50	Yes	Yes	Translated	Translated	FBpp0088425	0.0760224	-0.0501237	0.00984705	-0.026337	-0.0488695	0.227836	-0.0327042	-0.0326756	-0.0634199	-0.00875525	-0.054254	-0.0244211	0.0264097	0.0309823	-0.0376728	-0.0979183	-0.00440678	0.00481563	no_changes	no_changes	no_changes	no_changes
FBpp0088426	sw-PH	NO	57.6003	24.9512	46.4312	28.564	83.5769	186.414	20.6901	9.59226	30.3174	32.522	1.51982	276.739	227.103	1.12485e-58	5.54795e-48	Yes	Yes	Translated	Translated	FBpp0088426	0.0764514	-0.0499016	0.0100624	-0.0261037	-0.0485555	0.228646	-0.0326941	-0.0326693	-0.0634199	-0.00875525	-0.054254	-0.0244211	0.0268384	0.0312959	-0.0378527	-0.0983622	-0.00440678	0.00469446	no_changes	no_changes	no_changes	no_changes
FBpp0088427	sw-PI	NO	57.6747	25.151	46.6415	28.7352	84.4202	188.624	20.9338	9.55065	30.505	32.8111	1.51982	223.608	181.62	3.13636e-47	3.34687e-38	Yes	Yes	Translated	Translated	FBpp0088427	0.0768036	-0.0487713	0.0106824	-0.0252152	-0.0465425	0.234748	-0.0326181	-0.0326865	-0.0633464	-0.00866034	-0.0542333	-0.0244567	0.0285234	0.0330674	-0.0378297	-0.101591	-0.00453097	0.0047855	no_changes	no_changes	no_changes	no_changes
FBpp0088428	sw-PJ	NO	55.5994	24.1702	44.734	27.4202	80.1243	178.779	19.8443	9.196	29.2097	31.2628	1.51982	271.575	236.225	1.4597e-57	6.03047e-50	Yes	Yes	Translated	Translated	FBpp0088428	0.0669836	-0.0543199	0.0050606	-0.0320393	-0.0567967	0.207571	-0.0329576	-0.0328334	-0.0634768	-0.0090028	-0.0542669	-0.0244257	0.0168873	0.0235809	-0.0352321	-0.0867853	-0.00421222	0.00704938	no_changes	no_changes	no_changes	no_changes
FBpp0088429	sw-PK	NO	56.4525	24.5411	45.4205	27.841	81.3538	181.523	20.1488	9.33712	29.6286	31.7425	1.51982	293.041	217.045	3.43435e-62	8.10569e-46	Yes	Yes	Translated	Translated	FBpp0088429	0.0710206	-0.0522217	0.00708376	-0.0298558	-0.0538618	0.215144	-0.0328627	-0.032775	-0.0634768	-0.0090028	-0.0542669	-0.0244257	0.02065	0.0265202	-0.036946	-0.090935	-0.00421222	0.00618218	no_changes	no_changes	no_changes	no_changes
FBpp0088430	Naa60-PB	NO	4.69654	1.98126	4.98164	2.13317	12.5916	9.15702	1.53623	0.815964	1.9826	1.87559	-0.68264	129.841	40.0335	4.21105e-27	4.25989e-08	Yes	Yes	Translated	Only_transcribed	FBpp0088430	-0.173872	-0.179843	-0.1121	-0.163263	-0.217996	-0.260693	-0.0386623	-0.0363034	-0.0563356	-0.0182315	-0.0551385	-0.0239397	-0.227707	-0.156471	0.0696358	0.161787	-0.0030583	0.075023	no_changes	no_changes	no_changes	no_changes
FBpp0088431	alt-PF	NO	97.9954	28.5282	71.1001	25.7161	113.618	133.913	21.3158	35.9752	23.6797	16.8423	1.0212	655.831	1323.87	1.27411e-140	2.21811e-285	Yes	Yes	Translated	Translated	FBpp0088431	0.267588	-0.0296668	0.0827682	-0.0408825	0.0231518	0.0837119	-0.0324991	-0.0217446	-0.0650991	-0.0179912	-0.0551938	-0.0134591	-0.0327913	-0.0647717	-0.174226	-0.0645615	0.00978797	-0.0336804	no_changes	no_changes	no_changes	no_changes
FBpp0088433	alt-PG	NO	94.6101	27.6363	68.8586	25.04	109.501	129.112	20.6113	34.7524	22.9167	16.3101	1.0212	623.292	1329.37	1.4088e-133	1.4272e-286	Yes	Yes	Translated	Translated	FBpp0088433	0.25157	-0.034712	0.0761618	-0.0443912	0.0133255	0.0704564	-0.0327186	-0.0222509	-0.0651107	-0.0180653	-0.0551968	-0.0135731	-0.0396459	-0.0680328	-0.164496	-0.0556026	0.00976673	-0.0298959	no_changes	no_changes	no_changes	no_changes
FBpp0088436	Cyp12d1-d-PA	NO	51.774	178.893	46.0449	108.367	165.058	189.395	103.822	192.252	65.9909	118.714	-0.487336	#NUM!	#NUM!	0	0	Yes	Yes	Translated	Translated	FBpp0088436	0.0488834	0.82095	0.00892403	0.388025	0.14594	0.236877	-0.0067908	0.042967	-0.0534155	-0.0300818	-0.0425939	-0.00959103	0.347311	0.559382	-0.420275	-0.138911	0.0212285	0.223345	no_changes	no_changes	no_changes	no_changes
FBpp0088437	Cyp12d1-p-PA	NO	19.6416	73.506	17.2552	43.7387	153.419	179.365	102.13	189.823	27.939	51.395	-0.487336	#NUM!	#NUM!	0	0	Yes	Yes	Translated	Translated	FBpp0088437	-0.103157	0.224775	-0.0759267	0.0526435	0.118156	0.209187	-0.007318	0.0419615	-0.026791	-0.0254874	-0.0189796	0.0168661	0.00547184	0.146929	-0.12878	-0.117295	0.0340098	0.148977	no_changes	no_changes	no_changes	no_changes
FBpp0088438	Aprt-PA	NO	6.11728	6.05982	3.68148	6.42063	36.3648	43.0601	12.5096	11.4973	18.0652	11.9381	0.595782	133.121	102.983	8.37152e-28	2.27887e-21	Yes	Yes	Translated	Translated	FBpp0088438	-0.16715	-0.156771	-0.115932	-0.141014	-0.16125	-0.1671	-0.0352431	-0.0318805	-0.0375396	-0.00997009	-0.0352261	-0.00941979	-0.0832297	-0.0948195	0.0595239	0.104683	0.00194154	-0.0122059	no_changes	no_changes	no_changes	no_changes
FBpp0088439	RpS7-PA	NO	850.191	535.612	848.715	400.508	894.29	2155.05	141.743	79.443	330.539	315.474	2.39759	#NUM!	1337.51	0	2.45113e-288	Yes	Yes	Translated	Translated	FBpp0088439	3.82673	2.83893	2.3746	1.90405	1.8866	5.66331	0.00502531	-0.00374526	-0.0657185	-0.0202214	-0.0560496	-0.0258385	2.72388	1.76491	-2.12145	-3.02501	0.00274691	-1.00994	down	down	no_changes	no_changes
FBpp0088442	CG18853-PA	NO	65.2705	41.6036	50.7685	32.2765	103.527	83.0906	12.0371	5.26992	6.65357	6.23268	0.394281	295.559	76.5523	9.83217e-63	9.35438e-16	Yes	Yes	Translated	Translated	FBpp0088442	0.112745	0.0443016	0.0228458	-0.00683808	-0.000934289	-0.0565902	-0.0353903	-0.0344591	-0.0626415	-0.0269606	-0.0555979	-0.0262003	-0.185746	-0.129776	-0.125347	-0.00493903	0.00529079	0.0589452	no_changes	no_changes	no_changes	no_changes
FBpp0088443	ptc-PA	NO	9.78034	1.47818	8.61381	1.62632	14.8311	8.95709	2.60224	1.21416	0.854129	0.669961	2.06	177.408	114.256	2.6863e-37	8.99627e-24	Yes	Yes	Translated	Translated	FBpp0088443	-0.149817	-0.182689	-0.101395	-0.165893	-0.212651	-0.261245	-0.0383301	-0.0361386	-0.063043	-0.0134499	-0.0551789	-0.0201858	-0.237845	-0.163858	0.0579627	0.160065	0.000764838	0.0779201	no_changes	no_changes	no_changes	no_changes
FBpp0088444	Sam-S-PB	NO	86.3583	28.4288	75.7363	27.5377	93.6126	116.395	13.1564	22.4879	46.5901	29.2145	2.77625	28.5252	75.2867	9.76009e-06	1.73295e-15	Yes	Yes	Translated	Translated	FBpp0088444	0.212525	-0.030229	0.0964322	-0.0314295	-0.0246003	0.0353516	-0.0350415	-0.0273295	-0.0655334	-0.0199861	-0.0560064	-0.0194635	0.173024	0.0110312	-0.104244	-0.0293027	0.00681322	-0.170604	no_changes	no_changes	no_changes	no_changes
FBpp0088445	Sam-S-PA	NO	167.174	52.5856	150.331	53.5119	107.086	163.974	16.568	31.6793	82.1406	56.6991	2.77625	702.412	748.951	1.04717e-150	8.74695e-161	Yes	Yes	Translated	Translated	FBpp0088445	0.594917	0.106427	0.316283	0.10336	0.00755928	0.166699	-0.0339785	-0.0235234	-0.0680873	-0.0232322	-0.0564157	-0.0217795	0.492392	0.179427	-0.25036	-0.0928745	0.00889776	-0.329602	no_changes	no_changes	no_changes	no_changes
FBpp0088447	Sam-S-PC	NO	166.724	51.7135	149.733	52.748	97.3269	151.029	15.5506	29.8961	83.1277	57.5204	2.77625	688.469	688.912	1.09394e-147	8.77115e-148	Yes	Yes	Translated	Translated	FBpp0088447	0.59279	0.101494	0.31452	0.0993958	-0.0157344	0.130962	-0.0342955	-0.0242618	-0.0684145	-0.0238899	-0.0564566	-0.0220397	0.50126	0.184458	-0.249176	-0.0696417	0.00936128	-0.333642	no_changes	no_changes	no_changes	no_changes
FBpp0088452	Sam-S-PG	NO	155.005	46.3928	140.452	46.9897	88.1771	153.778	13.9463	29.0719	73.8244	51.2768	-0.326507	637.421	710.761	1.23155e-136	1.62947e-152	Yes	Yes	Translated	Translated	FBpp0088452	0.53734	0.0713943	0.287166	0.0695142	-0.0375748	0.138552	-0.0347954	-0.0246031	-0.0685003	-0.0225788	-0.056486	-0.0215044	0.417684	0.146204	-0.224013	-0.0642684	0.00887357	-0.285911	no_changes	no_changes	no_changes	no_changes
FBpp0088456	ewg-PB	NO	7.35378	4.59435	6.8134	6.48032	2.31197	1.04666	0.923589	0.479479	6.09646	5.05399	3.39422	28.2978	31.0454	1.08541e-05	2.99677e-06	Yes	Yes	Translated	Only_transcribed	FBpp0088456	-0.161299	-0.165061	-0.106701	-0.140704	-0.242534	-0.283083	-0.0388532	-0.0364428	-0.0699658	-0.0328453	-0.0562523	-0.0271209	-0.19075	-0.136998	0.0701709	0.18046	0.0131781	0.0566104	no_changes	no_changes	no_changes	no_changes
FBpp0088457	ewg-PA	NO	6.70843	3.95924	5.73589	5.77413	2.13689	0.900044	1.01045	0.476074	5.85694	4.92339	3.39422	20.0079	28.5639	0.000497604	9.58523e-06	Yes	Yes	Only_transcribed	Only_transcribed	FBpp0088457	-0.164353	-0.168654	-0.109877	-0.144369	-0.242952	-0.283488	-0.0388261	-0.0364442	-0.069942	-0.0328469	-0.0559906	-0.0270337	-0.192902	-0.137798	0.0699985	0.1808	0.0133996	0.0580339	no_changes	no_changes	no_changes	no_changes
FBpp0088459	anne-PE	NO	14.3035	15.9094	9.10624	16.5345	28.1239	6.14007	2.75066	8.74128	33.7514	24.7388	0.154699	63.4306	169.787	5.5077e-13	1.16204e-35	Yes	Yes	Translated	Translated	FBpp0088459	-0.128415	-0.101052	-0.0999436	-0.0885292	-0.180921	-0.269022	-0.0382839	-0.0330217	-0.0604524	-0.0323194	-0.0551792	-0.0224326	0.0576878	-0.0163908	0.0364333	0.151734	0.0102778	-0.0780165	no_changes	no_changes	no_changes	no_changes
FBpp0088460	anne-PC	NO	14.1098	16.1108	8.8756	16.8303	30.3189	6.72855	3.28	9.65857	32.3298	24.0275	-3.45523	70.5543	169.183	1.73369e-14	1.56576e-35	Yes	Yes	Translated	Translated	FBpp0088460	-0.129332	-0.0999124	-0.100623	-0.086994	-0.175682	-0.267398	-0.038119	-0.0326419	-0.059401	-0.0322139	-0.0547442	-0.0219664	0.0449163	-0.0207492	0.0369956	0.149201	0.0101045	-0.0691561	no_changes	no_changes	no_changes	no_changes
FBpp0088461	anne-PD	NO	14.4274	15.6915	9.33078	16.4062	26.2412	5.68506	2.6581	8.03574	34.0804	24.3751	1.26766	53.4897	182.973	6.73055e-11	1.71401e-38	Yes	Yes	Translated	Translated	FBpp0088461	-0.127829	-0.102284	-0.0992819	-0.0891947	-0.185415	-0.270278	-0.0383127	-0.0333138	-0.0613012	-0.032398	-0.05529	-0.0228334	0.0606433	-0.0186195	0.0370044	0.153909	0.0105598	-0.0834762	no_changes	no_changes	no_changes	no_changes
FBpp0088462	anne-PB	NO	21.8319	16.8213	14.6563	15.6085	26.0113	6.9629	2.73295	9.30235	38.2481	27.3259	-1.67944	264.726	656.254	4.37054e-56	1.0321e-140	Yes	Yes	Translated	Translated	FBpp0088462	-0.0927931	-0.0958931	-0.0835861	-0.0933348	-0.185964	-0.266751	-0.0382894	-0.0327894	-0.0649147	-0.0322263	-0.0559242	-0.0217385	0.0980839	-0.00053994	0.0104564	0.152935	0.0132054	-0.103867	no_changes	no_changes	no_changes	no_changes
FBpp0088464	anne-PF	NO	13.5602	15.6635	8.49039	16.3559	28.9517	6.84484	3.13072	9.33073	31.5089	23.2437	-1.67944	64.5812	153.348	3.15284e-13	3.90125e-32	Yes	Yes	Translated	Translated	FBpp0088464	-0.131932	-0.102443	-0.101759	-0.0894562	-0.178945	-0.267077	-0.0381655	-0.0327776	-0.0594801	-0.0321496	-0.0547495	-0.0220015	0.037542	-0.0255514	0.0383582	0.150307	0.0100872	-0.0664474	no_changes	no_changes	no_changes	no_changes
FBpp0088469	chb-PB	NO	45.6016	18.7802	39.0303	20.8125	42.092	40.2607	9.43137	9.48337	38.3096	39.114	1.62618	326.832	747.127	1.75908e-69	2.1728e-160	Yes	Yes	Translated	Translated	FBpp0088469	0.0196773	-0.0848111	-0.0117498	-0.0663293	-0.147579	-0.174828	-0.0362022	-0.0327144	-0.0664605	-0.0264731	-0.0555686	-0.0231854	0.098636	0.0716846	-0.0115051	0.101583	0.00961314	-0.0283841	no_changes	no_changes	no_changes	no_changes
FBpp0088478	cher-PA	NO	24.4942	11.7097	18.8813	11.9496	78.7544	76.4275	46.8593	25.554	15.2637	14.4023	0.679251	1017.54	#NUM!	5.64704e-219	0	Yes	Yes	Translated	Translated	FBpp0088478	-0.0801961	-0.12481	-0.071134	-0.112322	-0.0600667	-0.0749847	-0.0245399	-0.0260598	-0.053259	-0.0118956	-0.0411309	-0.00583357	-0.108396	-0.0797216	0.0191524	0.0338428	0.0123321	0.030199	no_changes	no_changes	no_changes	no_changes
FBpp0088480	cher-PB	NO	30.3811	13.6276	23.5767	12.6101	70.5722	69.5038	54.8962	29.7849	19.3616	18.8293	1.72306	283.411	834.395	4.09667e-60	2.722e-179	Yes	Yes	Translated	Translated	FBpp0088480	-0.0523409	-0.11396	-0.0572954	-0.108894	-0.0795976	-0.0940986	-0.0220357	-0.0243079	-0.0583982	-0.0166405	-0.0421195	-0.00352898	-0.0715836	-0.052598	9.85652e-05	0.0510347	0.0199254	0.0199948	no_changes	no_changes	no_changes	no_changes
FBpp0088483	nxf2-PA	NO	6.51113	8.10991	4.96392	7.51957	12.6036	14.7985	2.47974	4.9194	0.638026	1.77671	-0.296246	108.378	273.161	1.61385e-22	6.64195e-58	Yes	Yes	Translated	Translated	FBpp0088483	-0.165286	-0.145173	-0.112152	-0.135311	-0.217968	-0.24512	-0.0383683	-0.0346043	-0.0606282	-0.0275342	-0.0539064	-0.0211381	-0.239786	-0.157077	0.055988	0.156333	0.0088934	0.087106	no_changes	no_changes	no_changes	no_changes
FBpp0088485	DPCoAC-PA	NO	7.15214	2.53477	5.07333	3.08209	8.15879	16.6138	1.7192	2.58129	15.8258	19.7226	-0.704535	75.3496	70.0456	1.68065e-15	2.22006e-14	Yes	Yes	Translated	Translated	FBpp0088485	-0.162253	-0.176712	-0.11183	-0.158339	-0.228577	-0.240108	-0.0386053	-0.0355724	-0.0652066	-0.0118043	-0.0549419	-0.0192481	-0.103347	-0.0471247	0.0611431	0.158093	0.00191246	0.0592108	no_changes	no_changes	no_changes	no_changes
FBpp0088486	DPCoAC-PB	NO	7.19983	2.87368	5.16959	3.3526	7.93726	17.5567	2.07978	2.93063	17.8733	21.8928	-0.0583048	44.9685	69.6241	4.0363e-09	2.72489e-14	Yes	Yes	Translated	Translated	FBpp0088486	-0.162027	-0.174795	-0.111546	-0.156935	-0.229106	-0.237505	-0.0384929	-0.0354278	-0.0654273	-0.0132838	-0.0545331	-0.0188704	-0.0849535	-0.0338281	0.0607384	0.157365	0.00359836	0.0538431	no_changes	no_changes	no_changes	no_changes
FBpp0088487	Stat92E-PB	NO	50.8761	31.1386	40.1077	28.1683	245.777	340.873	71.9631	108.461	42.222	28.1298	-1.67394	1165.12	#NUM!	5.81425e-251	0	Yes	Yes	Translated	Translated	FBpp0088487	0.0446347	-0.0148992	-0.00857436	-0.0281573	0.338614	0.65505	-0.0167177	0.00827048	-0.0439538	0.00280473	-0.0455621	0.0118189	0.133783	0.00438528	-0.0590725	-0.401582	0.00502089	-0.136277	no_changes	no_changes	no_changes	no_changes
FBpp0088488	Stat92E-PC	NO	47.2995	28.0716	36.9491	25.1322	213.64	308.742	66.5124	95.3265	38.1696	25.7071	-1.48076	1166.31	#NUM!	3.19679e-251	0	Yes	Yes	Translated	Translated	FBpp0088488	0.0277113	-0.0322497	-0.0178837	-0.0439127	0.261902	0.56635	-0.0184161	0.00283183	-0.0457632	0.00297589	-0.0455243	0.0112265	0.097379	-0.0104585	-0.0508879	-0.338156	0.00575553	-0.11357	no_changes	no_changes	no_changes	no_changes
FBpp0088489	Stat92E-PF	NO	46.864	27.824	36.6089	24.9113	211.673	305.9	65.9001	94.4598	37.835	25.4867	-1.48076	1186	#NUM!	1.72751e-255	0	Yes	Yes	Translated	Translated	FBpp0088489	0.0256509	-0.0336502	-0.0188862	-0.045059	0.257207	0.558503	-0.0186069	0.00247294	-0.0457632	0.0029616	-0.0455243	0.0112146	0.0943729	-0.0118087	-0.0497217	-0.33335	0.00575711	-0.111826	no_changes	no_changes	no_changes	no_changes
FBpp0088490	AP-2alpha-PA	NO	34.3975	25.4945	25.4707	24.9465	57.2683	75.2492	7.10514	19.2277	18.9376	13.4855	2.28712	873.704	1048.32	8.2989e-188	1.20091e-225	Yes	Yes	Translated	Translated	FBpp0088490	-0.0333366	-0.0468282	-0.0517133	-0.0448762	-0.111354	-0.0782375	-0.0369271	-0.0286794	-0.0621879	-0.0237865	-0.0553281	-0.0199364	-0.0753917	-0.0853388	-0.0145974	0.0496851	0.00726083	-0.0104759	no_changes	no_changes	no_changes	no_changes
FBpp0088491	PGRP-LC-PA	NO	18.7457	3.32078	16.9583	4.06902	12.2552	11.1613	3.5401	1.75983	7.94019	6.70313	2.21516	44.499	88.7701	5.05344e-09	2.40292e-18	Yes	Yes	Translated	Translated	FBpp0088491	-0.107396	-0.172266	-0.0768017	-0.153217	-0.218799	-0.25516	-0.0380379	-0.0359126	-0.0680113	-0.0224246	-0.0557805	-0.0234243	-0.174187	-0.126893	0.04412	0.160298	0.00761426	0.0498081	no_changes	no_changes	no_changes	no_changes
FBpp0088492	PGRP-LC-PB	NO	18.8092	4.92146	17.1947	5.56601	12.1951	8.6139	5.43827	1.97822	8.57445	7.82229	2.21516	83.8184	62.5741	2.70161e-17	8.34126e-13	Yes	Yes	Translated	Translated	FBpp0088492	-0.107095	-0.163211	-0.076105	-0.145449	-0.218943	-0.262193	-0.0374465	-0.0358222	-0.0680424	-0.0277818	-0.0550876	-0.0242191	-0.16849	-0.120036	0.0433285	0.163447	0.0111983	0.0510288	no_changes	no_changes	no_changes	no_changes
FBpp0088493	CG4452-PA	NO	16.4288	8.1687	11.44	7.17242	21.4541	37.5841	20.7703	25.4789	13.4268	12.507	0.183949	207.786	998.93	7.95585e-44	6.08914e-215	Yes	Yes	Translated	Translated	FBpp0088493	-0.118359	-0.144841	-0.0930654	-0.137112	-0.196842	-0.182217	-0.0326691	-0.0260909	-0.0642555	-0.0183008	-0.0454246	0.00874501	-0.124898	-0.091334	0.0293482	0.128355	0.0311026	0.0353485	no_changes	no_changes	no_changes	no_changes
FBpp0088496	Gdh-PB	NO	3.19509	0.736097	2.84664	0.987434	10.9669	33.2829	1.71443	0.421218	26.1315	15.7178	-1.59651	105.744	32.9584	5.87869e-22	1.21815e-06	Yes	Yes	Translated	Only_transcribed	FBpp0088496	-0.180977	-0.186887	-0.118392	-0.169209	-0.221874	-0.194091	-0.0386068	-0.0364669	-0.0520081	0.116776	-0.0532444	-0.0234853	-0.0107656	-0.0716612	0.0713336	0.136607	-0.0959296	-0.0641328	no_changes	no_changes	no_changes	no_changes
FBpp0088498	CG5504-PA	NO	21.7764	5.8864	19.6156	4.75856	13.5404	39.6559	3.34565	3.52317	20.2605	18.6823	1.36887	99.745	146.667	1.11466e-20	1.0541e-30	Yes	Yes	Translated	Translated	FBpp0088498	-0.093056	-0.157752	-0.0689697	-0.149639	-0.215732	-0.176497	-0.0380985	-0.0351824	-0.0681954	-0.0111972	-0.0560267	-0.0202496	-0.063508	-0.0534986	0.0286171	0.127814	0.00211279	0.0105415	no_changes	no_changes	no_changes	no_changes
FBpp0088499	ari-1-PA	NO	11.0264	1.92401	7.76069	2.00123	32.4016	23.0062	4.27788	4.15605	9.55513	7.81894	1.79458	257.041	203.408	1.97923e-54	6.95177e-43	Yes	Yes	Translated	Translated	FBpp0088499	-0.143921	-0.180167	-0.103909	-0.163948	-0.17071	-0.222461	-0.037808	-0.0349204	-0.0548525	0.00616542	-0.0535733	-0.00647017	-0.15968	-0.120057	0.0499756	0.128413	-0.00769919	0.0417289	no_changes	no_changes	no_changes	no_changes
FBpp0088501	Atpalpha-PC	NO	96.3616	44.3384	82.4266	44.7054	623.463	215.041	105.156	63.855	226.119	142.121	1.9762	#NUM!	#NUM!	0	0	Yes	Yes	Translated	Translated	FBpp0088501	0.259857	0.0597721	0.11615	0.0576602	1.24015	0.307677	-0.00637497	-0.0102	-0.0345135	-0.0174726	-0.0489038	-0.0131559	1.78582	0.702795	-0.129596	-0.62691	-0.00682945	-1.1406	no_changes	no_changes	no_changes	no_changes
FBpp0088502	Atpalpha-PA	NO	93.0845	43.2988	79.7232	43.5014	603.823	208.123	102.746	62.2101	218.17	137.342	2.28174	#NUM!	#NUM!	0	0	Yes	Yes	Translated	Translated	FBpp0088502	0.244351	0.0538914	0.108183	0.0514122	1.19326	0.288577	-0.00712581	-0.0108811	-0.0344168	-0.0176168	-0.0488198	-0.0131381	1.71441	0.673518	-0.123223	-0.601043	-0.00672825	-1.09622	no_changes	no_changes	no_changes	no_changes
FBpp0088504	Atpalpha-PD	NO	99.9003	47.703	84.2187	48.4509	439.301	211.54	96.44	60.1754	246.799	152.899	1.9762	#NUM!	#NUM!	0	0	Yes	Yes	Translated	Translated	FBpp0088504	0.276601	0.0788061	0.121432	0.0770966	0.800553	0.298012	-0.00909084	-0.0117237	-0.0464505	-0.0188544	-0.0497457	-0.0150775	1.9716	0.768835	-0.139425	-0.448575	0.000326595	-1.2667	no_changes	no_changes	no_changes	no_changes
FBpp0088505	AnxB9-PA	NO	137.834	87.6291	127.993	62.4241	369.708	1029.93	240.98	242.704	80.1198	77.3818	2.42188	#NUM!	#NUM!	0	0	Yes	Yes	Translated	Translated	FBpp0088505	0.456094	0.304669	0.250447	0.149609	0.634434	2.55728	0.035947	0.0638585	-0.0563285	0.00548645	-0.0449917	0.0122059	0.474238	0.306147	-0.320578	-1.23904	0.0122414	-0.177027	no_changes	no_changes	no_changes	no_changes
FBpp0088506	AnxB9-PB	NO	140.481	91.7594	130.249	65.7238	367.405	1042.13	239.555	247.111	79.6273	77.6112	2.42188	#NUM!	#NUM!	0	0	Yes	Yes	Translated	Translated	FBpp0088506	0.468614	0.328035	0.257096	0.166732	0.628937	2.59097	0.0355029	0.0656832	-0.0567139	0.00416935	-0.0452724	0.0108845	0.469814	0.307553	-0.331343	-1.24978	0.0123095	-0.170887	no_changes	no_changes	no_changes	no_changes
FBpp0088507	Mvl-PB	NO	6.60036	7.73219	5.84112	6.87706	30.9586	25.3	4.05623	2.13816	13.1417	11.0136	1.54052	280.727	95.9874	1.55323e-59	7.02641e-20	Yes	Yes	Translated	Translated	FBpp0088507	-0.164864	-0.14731	-0.109567	-0.138645	-0.174155	-0.216129	-0.0378771	-0.0357559	-0.0447628	-0.0227207	-0.0526504	-0.0246779	-0.12746	-0.100484	0.0568463	0.126893	-0.00667445	0.02841	no_changes	no_changes	no_changes	no_changes
FBpp0088517	ACOX1-PA	NO	13.8362	14.2283	12.3931	16.2278	13.1038	25.4044	1.18812	3.76719	30.3812	22.2969	0.984901	96.7563	248.809	4.82149e-20	1.17513e-52	Yes	Yes	Translated	Translated	FBpp0088517	-0.130626	-0.110562	-0.0902564	-0.0901208	-0.216774	-0.21584	-0.0387708	-0.0350814	-0.0663221	-0.0276647	-0.0565081	-0.0254901	0.0274113	-0.0313521	0.0540452	0.143769	0.00812776	-0.0618872	no_changes	no_changes	no_changes	no_changes
FBpp0088518	aft-PA	NO	21.2512	16.4898	13.5546	13.9443	23.4767	21.3332	2.20623	4.08337	4.21064	3.35262	-0.366876	115.775	144.203	4.26412e-24	3.55412e-30	Yes	Yes	Translated	Translated	FBpp0088518	-0.0955409	-0.097768	-0.0868332	-0.101971	-0.192014	-0.22708	-0.0384535	-0.0349505	-0.0654141	-0.0293002	-0.0560769	-0.0248643	-0.207692	-0.147422	0.00400372	0.13853	0.00933757	0.0634741	no_changes	no_changes	no_changes	no_changes
FBpp0088519	CG5033-PA	NO	25.9979	10.4778	19.4508	8.75561	49.4088	82.5388	9.36709	16.7575	3.16017	2.11862	2.82579	473.663	814.308	3.32316e-101	6.11066e-175	Yes	Yes	Translated	Translated	FBpp0088519	-0.073081	-0.131778	-0.0694555	-0.128897	-0.130114	-0.0581138	-0.0362223	-0.0297023	-0.060831	-0.00740366	-0.0540222	-0.00814908	-0.217129	-0.154982	0.00578322	0.0490113	0.00411071	0.0654501	no_changes	no_changes	no_changes	no_changes
FBpp0088522	Ubc10-PA	NO	81.2275	43.2218	53.3837	39.532	356.094	541.197	68.5944	72.0855	32.0787	24.9004	2.32865	1264.15	1278.9	1.97564e-272	1.2475e-275	Yes	Yes	Translated	Translated	FBpp0088522	0.188248	0.0534558	0.0305533	0.0308133	0.601939	1.20807	-0.0177674	-0.00679189	-0.0465282	0.0080411	-0.0488446	-0.00908168	0.0426606	-0.0154006	-0.160274	-0.735178	-0.013179	-0.0611477	no_changes	no_changes	no_changes	no_changes
FBpp0088523	fab1-PA	NO	27.6737	7.51452	24.9537	8.94323	7.95648	4.98146	3.21148	1.53551	13.148	10.3701	2.05663	92.7277	108.604	3.46637e-19	1.44446e-22	Yes	Yes	Translated	Translated	FBpp0088523	-0.0651519	-0.148542	-0.0532371	-0.127923	-0.22906	-0.272221	-0.0381403	-0.0360055	-0.0701207	-0.0313982	-0.0562965	-0.0261134	-0.127403	-0.104426	0.0289139	0.171168	0.0129551	0.0241988	no_changes	no_changes	no_changes	no_changes
FBpp0088527	OstDelta-PA	NO	207.167	101.12	174.232	85.6417	685.103	456.855	46.0184	42.4258	33.3663	25.5488	0.506021	#NUM!	1549.14	0	0	Yes	Yes	Translated	Translated	FBpp0088527	0.784151	0.380989	0.386724	0.270093	1.38728	0.975235	-0.0248019	-0.0190735	-0.0527304	-0.018577	-0.0554237	-0.0227758	0.0542277	-0.011428	-0.45177	-0.964326	-0.00467258	-0.0691459	no_changes	no_changes	no_changes	no_changes
FBpp0088536	NijA-PA	NO	1.11764	3.35446	0.726922	2.74397	4.67865	8.01156	1.25103	3.64605	9.57418	7.67546	1.07651	19.2633	74.3694	0.000697641	2.70888e-15	Yes	Yes	Translated	Translated	FBpp0088536	-0.190806	-0.172075	-0.12464	-0.160093	-0.236884	-0.263856	-0.0387512	-0.0351315	-0.0476668	-0.0256598	-0.0460342	-0.0141829	-0.159508	-0.120936	0.0694544	0.171057	0.0088877	0.0406228	no_changes	no_changes	no_changes	no_changes
FBpp0088537	CG6686-PA	NO	59.0499	22.7878	47.1153	19.1286	20.3199	22.2582	2.22912	6.19583	12.5439	9.77842	1.76474	408.594	423.285	3.86672e-87	2.5852e-90	Yes	Yes	Translated	Translated	FBpp0088537	0.0833103	-0.0621402	0.0120787	-0.0750676	-0.199549	-0.224526	-0.0384464	-0.0340757	-0.0697947	-0.0303544	-0.056821	-0.024544	-0.13283	-0.108051	-0.0747961	0.14088	0.0127348	0.0260958	no_changes	no_changes	no_changes	no_changes
FBpp0088538	CG6686-PB	NO	59.3871	22.8532	47.3519	19.2245	20.4394	22.3891	2.24223	6.23227	12.5912	9.82949	1.76474	394.939	423.285	3.449e-84	2.5852e-90	Yes	Yes	Translated	Translated	FBpp0088538	0.084906	-0.0617701	0.012776	-0.0745699	-0.199264	-0.224165	-0.0384423	-0.0340606	-0.0697943	-0.0303446	-0.0568208	-0.0245411	-0.132405	-0.107739	-0.075481	0.140628	0.0127301	0.0259781	no_changes	no_changes	no_changes	no_changes
FBpp0088542	Nopp140-PB	NO	79.9282	14.7512	60.6647	15.3638	53.4112	67.3225	21.4014	27.5351	6.6154	6.21319	-0.107795	401.889	#NUM!	1.08692e-85	0	Yes	Yes	Translated	Translated	FBpp0088542	0.1821	-0.107604	0.0520124	-0.0946045	-0.12056	-0.10012	-0.0324724	-0.0252395	-0.0679279	-0.0184242	-0.0548523	-0.00940401	-0.186089	-0.129895	-0.104062	0.0653074	0.0149801	0.0591806	no_changes	no_changes	no_changes	no_changes
FBpp0088543	osa-PB	NO	29.8861	7.94496	21.5605	9.20298	24.1296	37.549	8.367	5.78209	4.38827	3.73398	-0.119623	314.481	755.819	8.14029e-67	2.84842e-162	Yes	Yes	Translated	Translated	FBpp0088543	-0.0546835	-0.146107	-0.0632376	-0.126575	-0.190455	-0.182314	-0.0365339	-0.034247	-0.0671265	-0.0178846	-0.0546249	-0.0214055	-0.206096	-0.145085	0.00975608	0.121017	0.00608861	0.0642543	no_changes	no_changes	no_changes	no_changes
FBpp0088544	osa-PA	NO	30.0086	7.97098	21.6138	9.24138	24.2189	37.6322	8.4051	5.80225	4.40467	3.74737	-0.119623	288.894	753.953	2.69242e-61	7.2232e-162	Yes	Yes	Translated	Translated	FBpp0088544	-0.0541038	-0.145959	-0.0630806	-0.126376	-0.190242	-0.182084	-0.036522	-0.0342387	-0.0671284	-0.0179012	-0.0546197	-0.0214099	-0.205949	-0.145003	0.00942679	0.120848	0.00610164	0.0641855	no_changes	no_changes	no_changes	no_changes
FBpp0088545	CG7730-PC	NO	3.87971	2.14691	1.94587	1.67534	3.6936	4.31102	0.917024	0.478633	4.96561	4.81962	0.0449309	24.2182	48.5714	7.22204e-05	7.17339e-10	Yes	Yes	Translated	Only_transcribed	FBpp0088545	-0.177737	-0.178906	-0.121047	-0.165639	-0.239236	-0.274071	-0.0388552	-0.0364431	-0.0662935	-0.0269246	-0.0540887	-0.024938	-0.200909	-0.138433	0.0621746	0.175526	0.00962126	0.0657972	no_changes	no_changes	no_changes	no_changes
FBpp0088548	spin-PE	NO	31.7288	50.5716	30.6943	56.4915	99.226	94.6306	34.5761	11.4596	51.8198	34.9344	-1.4628	#NUM!	246.635	0	3.45532e-52	Yes	Yes	Translated	Translated	FBpp0088548	-0.0459643	0.0950338	-0.0363182	0.118822	-0.0112012	-0.0247326	-0.0283673	-0.0318961	-0.0537653	-0.0273796	-0.0498659	-0.0257921	0.220005	0.0460763	0.029715	-0.00974971	0.00371984	-0.183174	no_changes	no_changes	no_changes	no_changes
FBpp0088549	spin-PD	NO	22.7084	38.6709	22.3241	44.0761	71.1907	74.6504	23.4944	8.97889	41.769	28.2526	-1.4628	#NUM!	325.777	0	2.97192e-69	Yes	Yes	Translated	Translated	FBpp0088549	-0.0886457	0.0277109	-0.0609871	0.0543946	-0.0781211	-0.0798905	-0.0318203	-0.0329233	-0.0537211	-0.0271827	-0.0503431	-0.0257833	0.129714	0.00513753	0.0482965	0.0373759	0.0032389	-0.131199	no_changes	no_changes	no_changes	no_changes
FBpp0088550	spin-PC	NO	24.335	39.9576	23.9913	46.0337	75.1343	80.2169	24.4576	9.29574	40.9401	28.2937	-1.4628	#NUM!	347.294	0	6.73215e-74	Yes	Yes	Translated	Translated	FBpp0088550	-0.0809491	0.0349901	-0.0560735	0.0645528	-0.0687077	-0.0645236	-0.0315201	-0.0327921	-0.0539946	-0.0269262	-0.0505557	-0.0258016	0.122267	0.00538974	0.0483819	0.0276183	0.00309382	-0.12309	no_changes	no_changes	no_changes	no_changes
FBpp0088551	spin-PB	NO	22.4173	37.9613	22.3551	44.0761	72.1465	76.8172	23.6639	8.72141	38.8044	26.7448	-1.4628	#NUM!	348.435	0	3.81772e-74	Yes	Yes	Translated	Translated	FBpp0088551	-0.0900232	0.0236969	-0.0608957	0.0543946	-0.0758397	-0.0739087	-0.0317675	-0.0330299	-0.0532411	-0.0268729	-0.0503037	-0.0258435	0.103081	-0.00410012	0.0531695	0.0340429	0.0026893	-0.112879	no_changes	no_changes	no_changes	no_changes
FBpp0088552	spin-PA	NO	24.6382	40.6966	23.959	46.0337	74.139	77.9603	24.2811	9.56388	44.0275	29.8639	-1.4628	#NUM!	325.126	0	4.10719e-69	Yes	Yes	Translated	Translated	FBpp0088552	-0.0795145	0.0391703	-0.0561687	0.0645528	-0.0710837	-0.0707531	-0.0315751	-0.0326811	-0.0544461	-0.0272318	-0.0505944	-0.0257416	0.150003	0.01501	0.0433072	0.0310893	0.00362166	-0.142169	no_changes	no_changes	no_changes	no_changes
FBpp0088554	CG8765-PA	NO	18.0234	4.8247	15.3255	4.16268	4.82307	4.64895	2.25642	0.89026	4.93047	3.3759	1.77189	27.6177	73.9361	1.49081e-05	3.34503e-15	Yes	Yes	Translated	Only_transcribed	FBpp0088554	-0.110814	-0.163758	-0.081614	-0.152731	-0.23654	-0.273139	-0.0384379	-0.0362727	-0.0702353	-0.0303982	-0.056177	-0.0256786	-0.201225	-0.147279	0.0357514	0.174307	0.0127307	0.0568139	no_changes	no_changes	no_changes	no_changes
FBpp0088555	CG8765-PB	NO	15.709	4.55459	13.6045	4.08005	4.98251	5.19694	2.16942	0.967921	4.44421	3.11648	-0.940012	25.9822	41.6307	3.19075e-05	1.98959e-08	Yes	Yes	Translated	Only_transcribed	FBpp0088555	-0.121765	-0.165286	-0.086686	-0.15316	-0.236159	-0.271626	-0.038465	-0.0362405	-0.0699498	-0.0298081	-0.0560982	-0.0254377	-0.205594	-0.148868	0.0419531	0.17355	0.0123538	0.0597406	no_changes	no_changes	no_changes	no_changes
FBpp0088559	Sdic1-PA	NO	1.56512	0.862814	1.31959	0.972231	72.5437	132.761	18.3437	6.8801	4.33338	4.98486	1.0442	249.79	120.148	7.22283e-53	4.96706e-25	Yes	Yes	Translated	Translated	FBpp0088559	-0.188689	-0.186171	-0.122893	-0.169287	-0.0748914	0.0805324	-0.0334252	-0.0337924	0.195169	0.478144	0.0324655	0.0450843	-0.206589	-0.137421	0.0734809	-0.029197	-0.403903	0.072845	no_changes	no_changes	no_changes	no_changes
FBpp0088560	tra2-PD	NO	10.3149	9.02823	7.97803	8.08437	17.6762	23.721	2.80278	2.93843	9.29176	7.53832	2.70629	62.2668	43.7167	9.6804e-13	7.34665e-09	Yes	Yes	Translated	Translated	FBpp0088560	-0.147288	-0.139979	-0.103269	-0.13238	-0.205859	-0.220488	-0.0382677	-0.0354246	-0.0619071	-0.0248646	-0.0548618	-0.024136	-0.162046	-0.121776	0.0458749	0.141321	0.00527036	0.0424099	no_changes	no_changes	no_changes	no_changes
FBpp0088561	tra2-PE	NO	11.6025	9.76537	9.40194	9.20934	20.8032	24.9931	3.03697	2.36071	8.47084	7.0127	-3.90608	50.8812	41.3844	2.36355e-10	2.23762e-08	Yes	Yes	Translated	Translated	FBpp0088561	-0.141195	-0.135808	-0.0990721	-0.126542	-0.198395	-0.216976	-0.0381947	-0.0356638	-0.0614501	-0.0250909	-0.0550441	-0.0252407	-0.16942	-0.124997	0.0456723	0.136856	0.0042415	0.0467851	no_changes	no_changes	no_changes	no_changes
FBpp0088562	tra2-PA	NO	8.75723	8.10419	7.0881	7.34381	15.9323	20.9724	2.60117	2.43687	8.05102	5.96047	-1.65302	64.1539	42.7556	3.8786e-13	1.16296e-08	Yes	Yes	Translated	Translated	FBpp0088562	-0.154658	-0.145206	-0.105892	-0.136223	-0.210022	-0.228076	-0.0383305	-0.0356323	-0.0612984	-0.0249962	-0.0547608	-0.0244623	-0.173192	-0.131444	0.0513247	0.145922	0.00479421	0.0439674	no_changes	no_changes	no_changes	no_changes
FBpp0088563	tra2-PB	NO	2.82629	3.75667	1.57273	3.16017	9.15381	13.8595	1.21582	2.10064	6.32037	3.36264	-1.65302	16.6301	21.8413	0.00228041	0.000215533	Yes	Yes	Translated	Translated	FBpp0088563	-0.182722	-0.1698	-0.122147	-0.157933	-0.226202	-0.247712	-0.0387621	-0.0357715	-0.0531232	-0.0213329	-0.0521436	-0.0210297	-0.188739	-0.14736	0.0643819	0.160046	0.000869714	0.0435785	no_changes	no_changes	no_changes	no_changes
FBpp0088565	eIF3d1-PB	NO	277.481	108.937	260.1	102.224	272.622	223.477	92.0016	24.1324	34.0795	27.336	0.462381	#NUM!	1395.22	0	7.52196e-301	Yes	Yes	Translated	Translated	FBpp0088565	1.11685	0.42521	0.639799	0.356145	0.402692	0.330965	-0.0104738	-0.0266485	-0.0661181	-0.0267802	-0.0548463	-0.0254496	0.0606355	-0.000478012	-0.485362	-0.308879	0.00854391	-0.0643622	no_changes	no_changes	no_changes	no_changes
FBpp0088566	eIF4G2-PA	NO	25.2307	6.11575	21.2374	5.71045	6.60301	10.1797	5.22562	6.27789	20.4453	20.2059	-1.99936	113.97	725.301	1.03527e-23	1.15737e-155	Yes	Yes	Translated	Translated	FBpp0088566	-0.0767111	-0.156455	-0.0641901	-0.144699	-0.232291	-0.25787	-0.0375127	-0.0340417	-0.0702693	-0.0280671	-0.0555401	-0.016548	-0.0618481	-0.0441632	0.0215756	0.167751	0.0177952	0.018625	no_changes	no_changes	no_changes	no_changes
FBpp0088567	TBPH-PB	NO	16.4644	12.2353	14.3805	10.795	27.7849	61.4417	9.78345	16.7143	9.18929	7.57658	0.926665	232.032	572.981	4.8218e-49	1.08971e-122	Yes	Yes	Translated	Translated	FBpp0088567	-0.118191	-0.121836	-0.0843992	-0.118314	-0.18173	-0.116355	-0.0360925	-0.0297202	-0.0620572	-0.0169017	-0.0527413	-0.0119187	-0.162966	-0.121542	0.0331625	0.0930797	0.00969414	0.0436263	no_changes	no_changes	no_changes	no_changes
FBpp0088569	TBPH-PA	NO	15.1168	12.9384	13.856	10.5498	39.3993	72.7958	13.1058	16.7897	9.53573	7.29607	0.926665	207.403	315.147	9.61632e-44	5.8471e-67	Yes	Yes	Translated	Translated	FBpp0088569	-0.124567	-0.117859	-0.085945	-0.119586	-0.154007	-0.0850106	-0.0350573	-0.029689	-0.0567658	-0.0148906	-0.0510299	-0.011474	-0.159854	-0.12326	0.0327903	0.0698366	0.00620508	0.0385385	no_changes	no_changes	no_changes	no_changes
FBpp0088571	CG10383-PA	NO	29.5989	27.0253	19.7077	23.7421	24.111	31.9342	15.8426	37.0215	14.5342	13.4039	-0.654183	357.272	1326.79	4.71722e-76	5.16664e-286	Yes	Yes	Translated	Translated	FBpp0088571	-0.0560421	-0.0381687	-0.0686985	-0.0511262	-0.1905	-0.197814	-0.0342045	-0.0213113	-0.067085	-0.029673	-0.051945	-0.0118054	-0.11495	-0.0858384	-0.0227643	0.133364	0.0223778	0.0306591	no_changes	no_changes	no_changes	no_changes
FBpp0088574	mael-PC	NO	14.7622	17.4332	12.1299	13.591	15.3784	31.6726	1.43513	18.1384	4.26901	3.79485	2.90908	93.6237	593.349	2.23565e-19	4.26126e-127	Yes	Yes	Translated	Translated	FBpp0088574	-0.126245	-0.0924314	-0.091032	-0.103804	-0.211344	-0.198536	-0.0386938	-0.0291305	-0.0657768	-0.0275606	-0.0563634	-0.0141227	-0.207167	-0.144712	0.0211879	0.137074	0.0154922	0.0657754	no_changes	no_changes	no_changes	no_changes
FBpp0088575	mael-PB	NO	14.8587	17.5471	12.2092	13.6799	15.479	31.8796	1.44451	18.2569	4.29691	3.81966	2.90908	98.8719	589.815	1.70991e-20	2.48039e-126	Yes	Yes	Translated	Translated	FBpp0088575	-0.125788	-0.0917868	-0.0907984	-0.103343	-0.211104	-0.197965	-0.0386909	-0.0290814	-0.0657768	-0.0275606	-0.0563634	-0.0141227	-0.206917	-0.14456	0.0208266	0.13677	0.0154922	0.0656714	no_changes	no_changes	no_changes	no_changes
FBpp0088579	Caper-PB	NO	36.3142	14.2068	32.0457	14.6085	52.4645	46.1874	22.945	16.6185	12.2244	11.145	1.44614	163.417	522.628	2.70398e-34	8.54112e-112	Yes	Yes	Translated	Translated	FBpp0088579	-0.0242674	-0.110683	-0.0323352	-0.0985238	-0.12282	-0.158466	-0.0319915	-0.0297599	-0.0634558	-0.0227904	-0.0525113	-0.016154	-0.1357	-0.0996787	0.00363629	0.0879757	0.0119192	0.0379361	no_changes	no_changes	no_changes	no_changes
FBpp0088585	CG11710-PB	NO	11.9128	5.60736	11.1973	5.05787	12.9313	19.2854	5.06925	4.76853	6.24999	5.57078	2.37513	154.11	292.816	2.67755e-32	3.84057e-62	Yes	Yes	Translated	Translated	FBpp0088585	-0.139727	-0.159331	-0.0937808	-0.148086	-0.217186	-0.232733	-0.0375614	-0.0346667	-0.0655248	-0.0221644	-0.0542082	-0.0181625	-0.189371	-0.133831	0.0508286	0.151354	0.0103853	0.0584926	no_changes	no_changes	no_changes	no_changes
FBpp0088586	CG11710-PA	NO	13.5878	5.72182	12.8756	5.21528	14.9476	21.064	5.93348	4.96922	6.52918	5.81149	2.37513	146.148	248.364	1.36181e-30	1.4657e-52	Yes	Yes	Translated	Translated	FBpp0088586	-0.131802	-0.158683	-0.0888343	-0.147269	-0.212372	-0.227823	-0.0372921	-0.0345836	-0.0654408	-0.0213594	-0.0541559	-0.0180591	-0.186863	-0.132356	0.0483316	0.147599	0.00988815	0.0574043	no_changes	no_changes	no_changes	no_changes
FBpp0088590	Cf2-PC	NO	14.17	2.3447	9.97498	2.94233	11.724	14.0202	4.17009	6.2946	6.94261	5.57048	-0.546005	129.114	220.861	6.02321e-27	1.22374e-46	Yes	Yes	Translated	Translated	FBpp0088590	-0.129047	-0.177787	-0.0973832	-0.159064	-0.220067	-0.247268	-0.0378416	-0.0340348	-0.0670114	-0.013716	-0.0544316	-0.00582489	-0.183149	-0.133833	0.0447813	0.158474	0.0138784	0.0519377	no_changes	no_changes	no_changes	no_changes
FBpp0088592	Cf2-PA	NO	13.8269	2.28084	9.67616	2.92162	11.1717	13.4236	3.96463	6.12015	6.63693	5.38637	-0.546005	129.114	226.128	6.02321e-27	8.99462e-48	Yes	Yes	Translated	Translated	FBpp0088592	-0.13067	-0.178149	-0.0982639	-0.159171	-0.221386	-0.248915	-0.0379056	-0.0341071	-0.0671232	-0.0140292	-0.0544852	-0.00628417	-0.185895	-0.134961	0.0456669	0.159608	0.0138189	0.0536417	no_changes	no_changes	no_changes	no_changes
FBpp0088598	JhI-21-PA	NO	75.7775	92.1299	60.1359	81.3612	90.4101	71.7214	12.1283	13.4158	6.34018	6.27784	1.29375	411.21	435.203	1.05178e-87	6.86211e-93	Yes	Yes	Translated	Translated	FBpp0088598	0.16246	0.330131	0.0504538	0.24788	-0.0322446	-0.0879766	-0.0353619	-0.031086	-0.0649051	-0.0310138	-0.0558261	-0.0261836	-0.188561	-0.129499	-0.172645	0.0215489	0.00942989	0.0622016	no_changes	no_changes	no_changes	no_changes
FBpp0088615	Aasdh-PA	NO	4.25627	2.53127	3.83423	2.64985	2.27135	1.52024	0.637828	0.348727	2.76973	1.81874	-2.24484	23.5517	52.2815	9.82195e-05	1.20457e-10	Yes	Yes	Translated	Only_transcribed	FBpp0088615	-0.175955	-0.176732	-0.115482	-0.160582	-0.242631	-0.281776	-0.0389422	-0.0364969	-0.0687031	-0.0316055	-0.0560538	-0.0265268	-0.220636	-0.15682	0.0680994	0.179917	0.0120188	0.0672091	no_changes	no_changes	no_changes	no_changes
FBpp0088620	sol-PB	NO	27.2594	7.29399	23.638	8.47785	7.13241	8.11325	5.20857	0.789792	3.2709	2.99576	1.54946	94.6129	57.5778	1.37745e-19	9.35827e-12	Yes	Yes	Translated	Only_transcribed	FBpp0088620	-0.0671119	-0.149789	-0.0571148	-0.130338	-0.231027	-0.263575	-0.037518	-0.0363143	-0.0702696	-0.0299035	-0.0557058	-0.0269232	-0.216134	-0.149608	0.026172	0.168618	0.0118942	0.0700624	no_changes	no_changes	no_changes	no_changes
FBpp0088621	sol-PA	NO	32.118	6.19026	27.7086	6.98873	3.96181	10.7909	3.65685	1.40803	2.5208	2.49374	1.54946	20.7475	83.1903	0.000355337	3.67132e-17	Yes	Yes	Translated	Translated	FBpp0088621	-0.0441228	-0.156033	-0.0451176	-0.138066	-0.238595	-0.256183	-0.0380015	-0.0360583	-0.0710661	-0.0278053	-0.0562754	-0.0258064	-0.222872	-0.152684	0.0150843	0.168597	0.0113827	0.0739197	no_changes	no_changes	no_changes	no_changes
FBpp0088622	larp-PA	NO	194.521	36.6468	148.029	45.0038	107.189	74.8549	56.2278	20.214	26.8421	23.3328	-1.6461	562.785	1098.38	1.7527e-120	1.70007e-236	Yes	Yes	Translated	Translated	FBpp0088622	0.724317	0.0162608	0.309497	0.0592086	0.00780625	-0.0793261	-0.0216207	-0.028271	-0.0686029	-0.0268096	-0.0546779	-0.0232524	-0.00438217	-0.0250054	-0.3305	0.00866715	0.0118522	-0.0217195	no_changes	no_changes	no_changes	no_changes
FBpp0088627	CRMP-PB	NO	4.75329	2.5007	2.89139	2.72926	8.15549	6.38514	6.63076	1.54546	3.40072	2.96316	1.86009	47.3987	109.291	1.25947e-09	1.03109e-22	Yes	Yes	Translated	Translated	FBpp0088627	-0.173604	-0.176905	-0.11826	-0.16017	-0.228585	-0.268346	-0.0370749	-0.0360014	-0.0618949	-0.025111	-0.0423458	-0.0220451	-0.214968	-0.149808	0.0640596	0.169854	0.0153321	0.0686237	no_changes	no_changes	no_changes	no_changes
FBpp0088628	CRMP-PA	NO	6.12459	2.81613	3.77109	2.99192	5.39121	5.61761	4.27847	1.18856	4.67829	3.71708	1.86009	43.7032	108.716	7.39404e-09	1.36728e-22	Yes	Yes	Translated	Translated	FBpp0088628	-0.167115	-0.175121	-0.115668	-0.158807	-0.235184	-0.270464	-0.0378078	-0.0361492	-0.0667068	-0.0269686	-0.0498139	-0.0237876	-0.203491	-0.145189	0.0602228	0.172994	0.0136093	0.0614013	no_changes	no_changes	no_changes	no_changes
FBpp0088629	CG14642-PB	NO	14.2283	6.36407	13.2269	10.3191	18.0404	6.05326	8.71373	3.37761	0.92811	2.52862	1.1173	12.2526	87.9369	0.0155683	3.61113e-18	No	Yes	Ribosome_binding	Translated	FBpp0088629	-0.128771	-0.15505	-0.087799	-0.120783	-0.20499	-0.269262	-0.0364258	-0.0352427	-0.0644741	-0.0304395	-0.0528801	-0.0245088	-0.23718	-0.15247	0.0668681	0.16133	0.0118811	0.0892134	no_changes	no_changes	no_changes	no_changes
FBpp0088630	CG14642-PA	NO	12.502	3.33999	12.5516	9.63788	28.6094	9.65119	5.17129	4.78589	0.637217	2.16469	1.1173	21.9441	63.6008	0.000205625	5.07155e-13	Yes	Yes	Translated	Translated	FBpp0088630	-0.136939	-0.172157	-0.0897893	-0.124318	-0.179762	-0.259329	-0.0375296	-0.0346596	-0.058597	-0.0239927	-0.0544706	-0.0227636	-0.239794	-0.1547	0.084421	0.147031	0.00363078	0.0896172	no_changes	no_changes	no_changes	no_changes
FBpp0088643	cerv-PA	NO	5.01136	2.86496	2.87314	2.24827	22.5571	17.9071	3.00272	2.87899	2.68409	2.3366	2.47956	84.7295	48.2332	1.73121e-17	8.4382e-10	Yes	Yes	Translated	Translated	FBpp0088643	-0.172383	-0.174844	-0.118314	-0.162666	-0.194209	-0.236538	-0.0382054	-0.0354492	-0.0458527	-0.0128153	-0.0503903	-0.01468	-0.221406	-0.153647	0.0588768	0.1431	-0.00434052	0.0713609	no_changes	no_changes	no_changes	no_changes
FBpp0088644	MESK2-PK	NO	26.6813	11.0861	19.1899	10.258	23.6738	34.2211	2.10217	9.46323	34.7953	29.4332	-1.80056	97.2311	198.218	3.82085e-20	9.07904e-42	Yes	Yes	Translated	Translated	FBpp0088644	-0.0698473	-0.128337	-0.0702244	-0.1211	-0.191543	-0.191501	-0.038486	-0.0327228	-0.0666664	-0.0233366	-0.0564199	-0.0183716	0.0670657	0.0123712	0.00609661	0.124964	0.0103128	-0.057602	no_changes	no_changes	no_changes	no_changes
FBpp0088645	MESK2-PJ	NO	17.7554	6.02326	13.1708	5.69809	18.5524	27.6244	1.35445	7.82774	27.4055	22.8112	1.51426	111.148	152.66	4.14103e-23	5.47867e-32	Yes	Yes	Translated	Translated	FBpp0088645	-0.112082	-0.156978	-0.0879642	-0.144763	-0.203768	-0.209712	-0.0387189	-0.0334	-0.0657587	-0.0183497	-0.0564632	-0.0137189	0.0006793	-0.0282013	0.03229	0.136796	0.00944152	-0.0304159	no_changes	no_changes	no_changes	no_changes
FBpp0088646	MESK2-PI	NO	17.3831	5.91833	12.8585	5.68321	21.3087	27.6718	1.35673	8.004	26.6865	22.1413	2.01992	102.327	187.053	3.14248e-21	2.27787e-39	Yes	Yes	Translated	Translated	FBpp0088646	-0.113844	-0.157571	-0.0888849	-0.14484	-0.197189	-0.209581	-0.0387182	-0.033327	-0.0647166	-0.0180527	-0.0564459	-0.013362	-0.00578012	-0.0323054	0.0334965	0.134136	0.00878725	-0.0279354	no_changes	no_changes	no_changes	no_changes
FBpp0088647	MESK2-PF	NO	22.9377	9.61272	15.0781	9.01602	27.0487	33.6956	2.30956	10.0413	32.3862	26.8502	-1.80056	108.059	210.227	1.88756e-22	2.37432e-44	Yes	Yes	Translated	Translated	FBpp0088647	-0.0875611	-0.136672	-0.082343	-0.127545	-0.183488	-0.192952	-0.0384213	-0.0324834	-0.064985	-0.0219449	-0.0561388	-0.0164001	0.0454235	-0.00345456	0.0127489	0.122439	0.00975655	-0.0514764	no_changes	no_changes	no_changes	no_changes
FBpp0088649	MESK2-PB	NO	22.2876	9.52702	15.01	9.06986	27.2841	34.0966	2.54109	10.1904	32.0946	26.5777	-1.80056	90.9584	203.005	8.23949e-19	8.48833e-43	Yes	Yes	Translated	Translated	FBpp0088649	-0.0906371	-0.137157	-0.0825438	-0.127266	-0.182925	-0.191844	-0.0383492	-0.0324217	-0.064726	-0.0217	-0.0560349	-0.0162988	0.0428037	-0.00512415	0.0159834	0.121823	0.00955406	-0.0504756	no_changes	no_changes	no_changes	no_changes
FBpp0088651	MESK2-PC	NO	25.5185	10.5153	18.1958	9.88158	26.7301	33.259	2.17244	9.9194	32.9826	27.8497	-1.80056	106.145	192.905	4.83016e-22	1.25871e-40	Yes	Yes	Translated	Translated	FBpp0088651	-0.0753494	-0.131566	-0.0731545	-0.123054	-0.184248	-0.194157	-0.0384641	-0.0325339	-0.0657438	-0.0230836	-0.0563565	-0.0175332	0.0507814	0.0026691	0.00951639	0.123189	0.0101272	-0.0506698	no_changes	no_changes	no_changes	no_changes
FBpp0088652	MESK2-PD	NO	23.3993	8.4118	15.8631	7.81787	29.6682	38.3539	1.99857	11.0162	32.9359	26.7303	2.01992	89.2368	186.69	1.91257e-18	2.72565e-39	Yes	Yes	Translated	Translated	FBpp0088652	-0.0853765	-0.143466	-0.0800294	-0.133763	-0.177235	-0.180092	-0.0385182	-0.0320797	-0.0644742	-0.0184387	-0.056314	-0.0133543	0.0503616	-0.00418905	0.0133755	0.114902	0.00897935	-0.0574504	no_changes	no_changes	no_changes	no_changes
FBpp0088653	CG1677-PA	NO	24.7085	8.50846	21.5	7.94655	16.6594	27.4639	5.60614	3.43664	6.70831	5.86679	-1.60785	122.766	218.302	1.37043e-25	4.34741e-46	Yes	Yes	Translated	Translated	FBpp0088653	-0.0791819	-0.142919	-0.0634161	-0.133095	-0.208287	-0.210155	-0.0373941	-0.0352183	-0.0678934	-0.0228677	-0.0554454	-0.0234245	-0.185254	-0.132018	0.0227425	0.138586	0.00806172	0.0560664	no_changes	no_changes	no_changes	no_changes
FBpp0088654	elg1-PC	NO	7.54171	5.27336	6.24681	5.25796	7.10671	3.89393	1.4821	0.981988	1.48267	1.51902	1.39436	146.672	93.8653	1.05156e-30	1.98631e-19	Yes	Yes	Translated	Only_transcribed	FBpp0088654	-0.16041	-0.16122	-0.108371	-0.147047	-0.231089	-0.275223	-0.0386792	-0.0362347	-0.0663494	-0.0311471	-0.0555968	-0.0259581	-0.232199	-0.158656	0.0588451	0.172876	0.0108077	0.0774521	no_changes	no_changes	no_changes	no_changes
FBpp0088655	elg1-PD	NO	7.68837	5.39841	6.28111	5.34382	6.85766	3.93216	1.51966	0.99793	1.51733	1.56232	1.30497	92.1508	102.356	4.59726e-19	3.09864e-21	Yes	Yes	Translated	Only_transcribed	FBpp0088655	-0.159716	-0.160513	-0.10827	-0.146602	-0.231683	-0.275117	-0.0386675	-0.0362281	-0.0666395	-0.0311804	-0.0555666	-0.0259582	-0.231887	-0.158391	0.0580854	0.17308	0.0110474	0.0774035	no_changes	no_changes	no_changes	no_changes
FBpp0088656	pnt-PC	NO	76.157	23.3904	50.4558	24.1658	97.827	125.129	22.0619	19.7028	1.84316	1.30197	0.476047	846.232	747.809	7.42057e-182	1.54621e-160	Yes	Yes	Translated	Translated	FBpp0088656	0.164256	-0.058731	0.0219241	-0.0489276	-0.0145407	0.0594632	-0.0322666	-0.0284827	-0.0643784	-0.0158111	-0.0543079	-0.0194769	-0.22896	-0.159986	-0.117784	-0.0423465	0.00434214	0.0726409	no_changes	no_changes	no_changes	no_changes
FBpp0088657	pnt-PD	NO	71.7468	20.9853	47.6006	23.7973	112.265	125.671	25.8941	21.0946	1.96909	1.35539	0.457247	1046.34	894.744	3.22775e-225	2.29352e-192	Yes	Yes	Translated	Translated	FBpp0088657	0.143388	-0.0723368	0.0135092	-0.0508401	0.0199228	0.0609581	-0.0310725	-0.0279064	-0.0627647	-0.0136862	-0.05362	-0.0187437	-0.227829	-0.159658	-0.0963243	-0.0560468	0.00277094	0.0717942	no_changes	no_changes	no_changes	no_changes
FBpp0088658	pnt-PB	NO	70.3058	20.2426	47.6704	25.5823	109.838	126.188	26.2143	23.5776	2.00297	1.33061	0.764816	1018.79	957.503	3.02323e-219	5.77985e-206	Yes	Yes	Translated	Translated	FBpp0088658	0.13657	-0.0765384	0.0137149	-0.041577	0.0141304	0.062386	-0.0309728	-0.0268782	-0.0627788	-0.0128704	-0.0535818	-0.0183806	-0.227524	-0.15981	-0.0781149	-0.0538458	0.00249944	0.0713138	no_changes	no_changes	no_changes	no_changes
FBpp0088664	Vsp37A-PB	NO	15.6024	7.53135	14.8922	7.15217	39.4499	46.3295	5.66863	5.28506	16.9702	13.9154	2.5314	171.873	84.0196	4.14448e-36	2.44874e-17	Yes	Yes	Translated	Translated	FBpp0088664	-0.122269	-0.148446	-0.0828908	-0.137218	-0.153886	-0.158074	-0.0373747	-0.0344529	-0.0572144	-0.0131439	-0.0546727	-0.0202644	-0.0930663	-0.0827048	0.0449768	0.0962296	-0.00310427	0.0109123	no_changes	no_changes	no_changes	no_changes
FBpp0088666	Vsp37A-PC	NO	15.2909	7.42221	14.6435	7.00937	38.6622	45.4045	5.55544	5.17954	16.6951	13.6685	2.5314	172.358	87.1915	3.26033e-36	5.19869e-18	Yes	Yes	Translated	Translated	FBpp0088666	-0.123743	-0.149064	-0.0836238	-0.137959	-0.155766	-0.160628	-0.0374099	-0.0344966	-0.0572144	-0.0132576	-0.0546809	-0.0202644	-0.0955378	-0.0842176	0.0455256	0.0979748	-0.00303274	0.0119219	no_changes	no_changes	no_changes	no_changes
FBpp0088669	CG18004-PA	NO	23.0349	16.1138	16.8809	11.8872	43.038	97.392	10.2337	9.61789	3.41322	2.89615	-0.875951	120.228	124.517	4.77405e-25	5.78789e-26	Yes	Yes	Translated	Translated	FBpp0088669	-0.0871012	-0.0998951	-0.0770297	-0.112646	-0.145321	-0.0171095	-0.0359522	-0.0326587	-0.0610159	-0.0135016	-0.0532188	-0.0195411	-0.214855	-0.150218	-0.00238103	0.0375969	0.00119157	0.0680731	no_changes	no_changes	no_changes	no_changes
FBpp0088670	CG18004-PB	NO	26.7141	17.8555	19.7937	13.4071	42.8629	98.7566	9.96821	8.28681	3.83845	3.36368	-2.65449	87.0445	164.817	5.58591e-18	1.35403e-34	Yes	Yes	Translated	Translated	FBpp0088670	-0.0696923	-0.0900424	-0.0684449	-0.104758	-0.145739	-0.0133423	-0.0360349	-0.0332099	-0.0625357	-0.0152081	-0.0538802	-0.0215106	-0.211035	-0.147354	-0.0119701	0.0360008	0.00159524	0.0670668	no_changes	no_changes	no_changes	no_changes
FBpp0088675	r-PA	NO	12.9349	3.24034	10.6449	3.62494	10.9634	18.581	2.97726	1.88949	3.95371	3.41666	2.57711	253.979	236.878	9.04485e-54	4.36289e-50	Yes	Yes	Translated	Translated	FBpp0088675	-0.134891	-0.172721	-0.0954088	-0.155522	-0.221883	-0.234677	-0.0382133	-0.0358589	-0.066895	-0.0145317	-0.0553234	-0.0225091	-0.21	-0.147029	0.0503752	0.153277	0.00243673	0.0663181	no_changes	no_changes	no_changes	no_changes
FBpp0088678	REPTOR-BP-PB	NO	13.5026	27.7473	12.9949	28.4361	98.763	135.207	30.1055	110.575	18.5483	13.8729	2.76823	292.462	904.729	4.57764e-62	1.57408e-194	Yes	Yes	Translated	Translated	FBpp0088678	-0.132205	-0.0340841	-0.0884829	-0.0267676	-0.0123064	0.0872827	-0.0297603	0.00914583	-0.0296507	-0.0173969	-0.0421948	0.0122115	-0.0788896	-0.0829653	0.0453602	-0.0383066	0.0115689	-0.00429232	no_changes	no_changes	no_changes	no_changes
FBpp0088679	REPTOR-BP-PA	NO	13.3882	27.5121	12.8847	28.1951	97.926	134.061	29.8503	109.637	18.3911	13.7553	2.76823	281.787	883.7	9.179e-60	5.66492e-190	Yes	Yes	Translated	Translated	FBpp0088679	-0.132746	-0.0354143	-0.0888075	-0.0280181	-0.0143043	0.0841196	-0.0298398	0.0087578	-0.0296507	-0.0173969	-0.0421948	0.0122115	-0.0803017	-0.0836856	0.0456237	-0.0364258	0.0115689	-0.00356376	no_changes	no_changes	no_changes	no_changes
FBpp0088684	didum-PC	NO	8.10198	5.76067	6.47631	5.84386	4.81434	7.80777	3.18857	1.45646	16.2189	16.132	1.86546	81.4183	167.311	8.7193e-17	3.94983e-35	Yes	Yes	Translated	Translated	FBpp0088684	-0.157759	-0.158463	-0.107695	-0.144007	-0.236561	-0.264418	-0.0381474	-0.0360382	-0.0683542	-0.0290952	-0.0539528	-0.025314	-0.0998158	-0.069124	0.0573423	0.171031	0.0123271	0.0323233	no_changes	no_changes	no_changes	no_changes
FBpp0088685	didum-PB	NO	7.84409	5.65396	6.40126	5.40735	5.22746	7.95156	3.32777	1.37694	16.1432	16.4264	1.86546	64.5233	115.422	3.24257e-13	5.07229e-24	Yes	Yes	Translated	Translated	FBpp0088685	-0.158979	-0.159067	-0.107916	-0.146272	-0.235574	-0.264021	-0.0381041	-0.0360711	-0.0679384	-0.0289256	-0.0537755	-0.0252581	-0.100495	-0.0673203	0.0567535	0.170481	0.0120883	0.0349385	no_changes	no_changes	no_changes	no_changes
FBpp0088686	didum-PA	NO	8.07745	5.76689	6.45502	5.81983	4.83499	7.84126	3.20224	1.46271	16.2634	16.1907	1.86546	81.4183	167.311	8.7193e-17	3.94983e-35	Yes	Yes	Translated	Translated	FBpp0088686	-0.157875	-0.158428	-0.107757	-0.144132	-0.236511	-0.264326	-0.0381432	-0.0360356	-0.0683291	-0.0290808	-0.0539287	-0.0252923	-0.0994155	-0.0687638	0.0572476	0.170977	0.0123314	0.032281	no_changes	no_changes	no_changes	no_changes
FBpp0088688	Mlc2-PA	NO	1.86026	0.667777	1.57572	0.50164	0.919282	2.36814	0.451968	0	1077.5	1047.04	2.74725	20.2777	4.39445	0.000440153	0.355247	Yes	No	Only_transcribed	Only_transcribed	FBpp0088688	-0.187293	-0.187274	-0.122138	-0.17173	-0.245858	-0.279435	-0.0390002	-0.0366413	-0.0689305	-0.0218085	-0.0552773	-0.0278838	9.43418	6.24715	0.0717209	0.180191	0.00513746	-3.35645	no_changes	no_changes	no_changes	down
FBpp0088691	Hrs-PB	NO	30.4586	6.87239	25.8771	8.16051	19.8873	52.1753	10.4189	16.145	6.78049	5.49651	1.6357	123.468	660.578	9.70031e-26	1.19546e-141	Yes	Yes	Translated	Translated	FBpp0088691	-0.0519746	-0.152174	-0.0505157	-0.131985	-0.200582	-0.141936	-0.0358945	-0.0299559	-0.0680161	-0.00835317	-0.054531	-0.00748384	-0.184606	-0.134286	0.0192398	0.11087	0.00973172	0.0529943	no_changes	no_changes	no_changes	no_changes
FBpp0088699	gem-PC	NO	21.5912	8.67545	15.4792	10.4567	25.0171	23.5472	8.77156	5.18966	17.6236	15.0123	-0.830849	174.34	326.872	1.22413e-36	1.72417e-69	Yes	Yes	Translated	Translated	FBpp0088699	-0.093932	-0.141974	-0.081161	-0.120069	-0.188337	-0.220968	-0.0364078	-0.0344924	-0.0651034	-0.0245759	-0.0534738	-0.0227664	-0.0871961	-0.075984	0.0308183	0.135611	0.00911114	0.0118081	no_changes	no_changes	no_changes	no_changes
FBpp0088700	gem-PA	NO	21.8975	8.78952	15.6988	10.5789	25.3648	23.8813	8.896	5.25423	17.8528	15.2118	-0.830849	172.973	330.236	2.40595e-36	3.24088e-70	Yes	Yes	Translated	Translated	FBpp0088700	-0.0924826	-0.141329	-0.0805138	-0.119435	-0.187507	-0.220045	-0.036369	-0.0344656	-0.0651053	-0.0245666	-0.0534738	-0.0227626	-0.0851377	-0.074762	0.0300956	0.134935	0.00910873	0.0109273	no_changes	no_changes	no_changes	no_changes
FBpp0088701	CG30159-PB	NO	26.892	1.89306	19.8171	2.39354	19.8641	66.4625	5.47591	4.72124	4.81369	4.18171	-1.37685	38.0244	99.1745	1.10762e-07	1.47425e-20	Yes	Yes	Translated	Translated	FBpp0088701	-0.0688504	-0.180342	-0.0683759	-0.161912	-0.200637	-0.102494	-0.0374347	-0.0346863	-0.0675223	0.0831618	-0.0553451	-0.00754511	-0.202274	-0.142342	0.0168019	0.0925741	-0.0532399	0.0631184	no_changes	no_changes	no_changes	no_changes
FBpp0088707	Cyp6d5-PA	NO	5.27504	4.9629	5.91296	4.30617	8.37624	5.36654	0.921219	2.54265	192.967	131.452	1.74059	58.8023	67.5124	5.1776e-12	7.60142e-14	Yes	Yes	Translated	Only_transcribed	FBpp0088707	-0.171135	-0.162976	-0.109355	-0.151986	-0.228058	-0.271158	-0.0388539	-0.0355885	-0.0626313	-0.0300066	-0.0561219	-0.0217954	1.488	0.637431	0.0646738	0.170222	0.00997999	-0.895788	no_changes	no_changes	no_changes	no_changes
[truncated: 3,061,714 more chars]
