## Supplementary material for "Translation of small ORFs in non-canonical RNAs provides resilience to heat shock stress": Table S2 - Monosome and polysome data.xlsx (part 1 of 3)

### Sheet: Final sumup table
Canonical	Monosomes									Polysomes
	N. ORFs	N. framed ORFs_CT	N. framed ORFs_HS	pBinom_Ave_CT	pBinom_Ave_HS	RPKM_Ave_CT	RPKM_Ave_HS	TE_Ave_CT	TE_Ave_HS	N. ORFs	N. framed ORFs_CT	N. framed ORFs_HS	pBinom_Ave_CT	pBinom_Ave_HS	RPKM_Ave_CT	RPKM_Ave_HS	TE_Ave_CT	TE_Ave_HS
	12267	9531	9634	0.0576286	0.0392469	80.8625	66.3551	7.3254	5.89027	12267	11372	8309	0.00753955	0.036915	111.938	134.374	14.2483	9.29676
				SD	SD	SD	SD	SD	SD				SD	SD	SD	SD	SD	SD
				0.218104	0.15865	440.611	393.262	76.0604	78.1718				0.0456297	0.0969379	467.429	3633.19	213.228	170.73
Standard	Monosomes									Polysomes
	N. ORFs	N. framed ORFs_CT	N. framed ORFs_HS	pBinom_Ave_CT	pBinom_Ave_HS	RPKM_Ave_CT	RPKM_Ave_HS	TE_Ave_CT	TE_Ave_HS	N. ORFs	N. framed ORFs_CT	N. framed ORFs_HS	pBinom_Ave_CT	pBinom_Ave_HS	RPKM_Ave_CT	RPKM_Ave_HS	TE_Ave_CT	TE_Ave_HS
	12246	9512	9617	0.0576853	0.0396511	80.6617	57.8573	7.33696	5.89749	12246	11353	8288	0.00755081	0.0369798	111.852	44.5927	14.2712	9.29054
				SD	SD	SD	SD	SD	SD				SD	SD	SD	SD	SD	SD
				0.218244	0.121159	440.823	213.675	76.1254	78.2388				0.0456663	0.0970106	467.559	410.074	213.411	170.874
sCDSs	Monosomes									Polysomes
	N. ORFs	N. framed ORFs_CT	N. framed ORFs_HS	pBinom_Ave_CT	pBinom_Ave_HS	RPKM_Ave_CT	RPKM_Ave_HS	TE_Ave_CT	TE_Ave_HS	N. ORFs	N. framed ORFs_CT	N. framed ORFs_HS	pBinom_Ave_CT	pBinom_Ave_HS	RPKM_Ave_CT	RPKM_Ave_HS	TE_Ave_CT	TE_Ave_HS
	227	162	145	0.0576297	0.0680994	498.04	123.921	81.7216	16.0753	277	59	47	0.028085	0.0488464	306.163	69.1544	37.8514	22.0797
				SD	SD	SD	SD	SD	SD				SD	SD	SD	SD	SD	SD
				0.222442	0.204921	2734.16	359.491	812.129	99.1678				0.0775344	0.130477	575.125	190.036	221.695	176.19
lncORFs	Monosomes									Polysomes
	N. ORFs	N. framed ORFs_CT	N. framed ORFs_HS	pBinom_Ave_CT	pBinom_Ave_HS	RPKM_Ave_CT	RPKM_Ave_HS	TE_Ave_CT	TE_Ave_HS	N. ORFs	N. framed ORFs_CT	N. framed ORFs_HS	pBinom_Ave_CT	pBinom_Ave_HS	RPKM_Ave_CT	RPKM_Ave_HS	TE_Ave_CT	TE_Ave_HS
	1698	138	423	0.181429	0.095158	23.8071	77.8862	1.05762	5.40734	1698	176	123	0.166169	0.176097	8.47209	4.01821	0.553603	0.212122
				SD	SD	SD	SD	SD	SD				SD	SD	SD	SD	SD	SD
				0.36398	0.251278	243.875	465.672	6.65534	19.9615				0.188853	0.20344	34.6722	25.3492	1.9699	1.26209
HSPs	Monosomes									Polysomes
	N. ORFs	N. framed ORFs_CT	N. framed ORFs_HS	pBinom_Ave_CT	pBinom_Ave_HS	RPKM_Ave_CT	RPKM_Ave_HS	TE_Ave_CT	TE_Ave_HS	N. ORFs	N. framed ORFs_CT	N. framed ORFs_HS	pBinom_Ave_CT	pBinom_Ave_HS	RPKM_Ave_CT	RPKM_Ave_HS	TE_Ave_CT	TE_Ave_HS
	21	19	17	0.074	0.112	197.955	5021.77	0.611454	1.69282	21	19	21	0.0483005	4.79658e-08	162.323	52489.8	0.927852	12.916
				SD	SD	SD	SD	SD	SD				SD	SD	SD	SD	SD	SD
				0.238389	0.230799	274.164	6408.46	0.601757	2.16394				0.212828	1.63892e-07	390.525	71481.1	1.23466	24.7397

### Sheet: Canonical
Averages		80.8625	111.938	66.3551	134.374
Sums						9531	9634	11372	8309
ORF_main_ID	HSP	monosomes_CT_rpkm	polysomes_CT_rpkm	monosomes_HS_rpkm	polysomes_HS_rpkm	Framed_monosomes_CT	Framed_monosomes_HS	Framed_polysomes_CT	Framed_polysomes_HS
FBpp0070006	FALSE	85.9338	94.0507	24.1888	26.2795	Yes	Yes	Yes	Yes
FBpp0070007	FALSE	30.0327	35.7534	28.7736	3.41583	Yes	No	Yes	Yes
FBpp0070024	FALSE	154.766	787.689	251.447	73.4212	Yes	Yes	Yes	Yes
FBpp0070025	FALSE	3.37891	16.9742	34.4911	2.08798	Yes	Yes	Yes	No
FBpp0070026	FALSE	11.853	32.605	20.9367	1.43277	Yes	Yes	Yes	Yes
FBpp0070027	FALSE	72.1251	195.097	46.2007	6.05317	Yes	Yes	Yes	Yes
FBpp0070037	FALSE	17.2741	106.896	21.8498	36.813	Yes	Yes	Yes	Yes
FBpp0070041	FALSE	72.796	418.154	30.965	99.7145	Yes	Yes	Yes	Yes
FBpp0070044	FALSE	3.70543	24.4106	4.60518	5.89764	Yes	Yes	Yes	Yes
FBpp0070045	FALSE	5.94742	20.6001	2.01816	13.5473	Yes	Yes	Yes	Yes
FBpp0070051	FALSE	82.6009	182.8	105.105	36.1722	Yes	Yes	Yes	Yes
FBpp0070054	FALSE	82.6009	182.8	105.105	36.1722	Yes	Yes	Yes	Yes
FBpp0070057	FALSE	345.414	191.236	189.451	7.2856	Yes	Yes	Yes	Yes
FBpp0070062	FALSE	1.48791	10.345	17.2666	0.269613	Yes	Yes	Yes	Yes
FBpp0070063	FALSE	6.78607	34.2997	11.0253	1.5146	Yes	Yes	Yes	Yes
FBpp0070075	FALSE	24.2384	49.1739	5.97892	11.0975	Yes	Yes	Yes	Yes
FBpp0070076	FALSE	37.2541	58.2844	9.18952	8.86279	Yes	Yes	Yes	Yes
FBpp0070077	FALSE	57.2492	74.2267	9.18952	10.3678	Yes	Yes	Yes	Yes
FBpp0070078	FALSE	2.22247	3.44916	3.84097	0.73573	No	Yes	Yes	Yes
FBpp0070080	FALSE	52.9232	19.237	19.7332	1.48221	Yes	Yes	Yes	Yes
FBpp0070083	FALSE	0.584208	23.267	25.7727	1.58586	No	Yes	Yes	No
FBpp0070084	FALSE	62.2124	38.437	18.564	4.03837	Yes	Yes	Yes	Yes
FBpp0070086	FALSE	0.211781	6.60411	3.37113	0.140216	No	No	Yes	No
FBpp0070087	FALSE	26.7062	197.253	106.294	4.5458	Yes	Yes	Yes	Yes
FBpp0070088	FALSE	27.1259	198.619	103.156	3.89677	Yes	Yes	Yes	Yes
FBpp0070089	FALSE	1.63691	8.38257	3.48547	0.571444	Yes	Yes	Yes	No
FBpp0070093	FALSE	6.98394	15.0874	13.1956	0.824199	Yes	Yes	Yes	Yes
FBpp0070094	FALSE	0	0	0	0.0365267	No	No	No	No
FBpp0070102	FALSE	37.5549	19.8456	15.4564	7.71461	Yes	Yes	Yes	Yes
FBpp0070103	FALSE	37.6869	24.7236	14.2634	13.3658	Yes	Yes	Yes	Yes
FBpp0070110	FALSE	9.08754	25.2306	17.1444	1.02507	Yes	Yes	Yes	Yes
FBpp0070111	FALSE	5.36997	7.8059	0.996842	0.435351	No	No	Yes	No
FBpp0070112	FALSE	5.60171	8.04346	1.03986	0.454138	No	No	Yes	No
FBpp0070114	FALSE	3.20945	12.659	4.60512	2.76539	Yes	Yes	Yes	Yes
FBpp0070115	FALSE	3.09304	10.7334	21.1359	2.30895	Yes	Yes	Yes	Yes
FBpp0070116	FALSE	8.2087	25.7344	12.6534	5.01167	Yes	Yes	Yes	Yes
FBpp0070117	FALSE	42.0756	76.6276	30.9616	20.5958	Yes	Yes	Yes	Yes
FBpp0070118	FALSE	162.287	1313.88	196.918	173.456	Yes	Yes	Yes	Yes
FBpp0070125	FALSE	8.01325	4.64302	11.0958	0.555735	Yes	Yes	No	No
FBpp0070126	FALSE	7.98568	4.62705	11.0577	0.553823	Yes	Yes	No	No
FBpp0070129	FALSE	22.4625	16.7988	8.20314	0.265375	Yes	Yes	Yes	No
FBpp0070130	FALSE	82.3848	22.8277	19.3418	1.67499	Yes	No	Yes	Yes
FBpp0070136	FALSE	15.5346	59.9629	2.42864	0.739248	Yes	Yes	Yes	No
FBpp0070141	FALSE	10.589	40.0807	52.3262	2.08918	Yes	Yes	Yes	Yes
FBpp0070143	FALSE	376.939	463.123	356.156	16.317	Yes	Yes	Yes	Yes
FBpp0070146	FALSE	5.53239	10.5141	15.3296	0.829041	Yes	Yes	Yes	Yes
FBpp0070150	FALSE	659.751	510.77	710.063	16.417	Yes	Yes	Yes	Yes
FBpp0070155	FALSE	36.7416	120.928	8.50696	25.7119	Yes	No	Yes	Yes
FBpp0070156	FALSE	11.8231	12.0707	15.8614	0.729174	No	Yes	Yes	Yes
FBpp0070160	FALSE	132.922	231.727	31.5266	17.6484	Yes	Yes	Yes	Yes
FBpp0070162	FALSE	134.632	80.8728	55.5494	3.30819	Yes	Yes	Yes	No
FBpp0070165	FALSE	0	4.31329	2.2911	0.222354	No	No	Yes	Yes
FBpp0070168	FALSE	2.49725	7.80906	5.02122	0.208849	No	Yes	Yes	No
FBpp0070169	FALSE	0	0.871983	0	0.110773	No	No	No	No
FBpp0070170	FALSE	2.26692	1.09395	5.6132	0.0500296	No	Yes	No	No
FBpp0070171	FALSE	11.2639	3.83038	27.5155	0.923829	Yes	Yes	Yes	No
FBpp0070175	FALSE	1.24554	12.8593	15.052	0.318081	Yes	Yes	Yes	No
FBpp0070176	FALSE	0.0661131	2.20522	0	0.892956	No	No	Yes	No
FBpp0070177	FALSE	0	0.578472	0	0	No	No	No	No
FBpp0070180	FALSE	0.25188	4.66335	3.40392	0.676591	Yes	Yes	Yes	No
FBpp0070181	FALSE	15.1238	34.5745	19.2349	1.01018	Yes	Yes	Yes	No
FBpp0070202	FALSE	2.10382	11.6013	10.7411	0.17973	No	Yes	Yes	No
FBpp0070204	FALSE	8.15269	2.50581	3.04233	0.581297	No	No	No	Yes
FBpp0070205	FALSE	1.45951	12.9774	6.63787	0.46559	Yes	Yes	Yes	No
FBpp0070208	FALSE	11.2071	34.526	36.3785	2.63047	Yes	Yes	Yes	Yes
FBpp0070216	FALSE	4.16199	26.8731	28.0776	1.2247	Yes	Yes	Yes	Yes
FBpp0070221	FALSE	6.61283	10.8909	17.8931	0.87881	Yes	Yes	Yes	Yes
FBpp0070224	FALSE	33.152	228.879	22.0364	22.878	Yes	Yes	Yes	Yes
FBpp0070225	FALSE	9.29598	18.252	4.62667	0.557408	Yes	Yes	Yes	No
FBpp0070226	FALSE	56.8435	34.9477	45.909	1.44916	Yes	Yes	Yes	Yes
FBpp0070227	FALSE	0.626959	3.10782	2.88943	0.15497	Yes	Yes	Yes	No
FBpp0070231	FALSE	2.27778	0.583571	0.795264	0.188891	No	No	No	No
FBpp0070234	FALSE	0	2.08783	5.38988	0.408897	No	Yes	No	Yes
FBpp0070235	FALSE	1.63454	3.57275	7.29873	0.275469	Yes	Yes	Yes	No
FBpp0070239	FALSE	98.3082	28.5063	49.2401	2.75455	Yes	Yes	Yes	No
FBpp0070240	FALSE	9.63205	6.93624	2.96755	0.658294	Yes	No	Yes	No
FBpp0070243	FALSE	0	2.8145	11.1711	0.242207	No	Yes	No	No
FBpp0070245	FALSE	51.0155	26.5533	11.1005	1.08615	Yes	Yes	Yes	Yes
FBpp0070247	FALSE	4.65853	2.17777	2.4654	0.44863	Yes	No	Yes	No
FBpp0070248	FALSE	46.2356	49.6145	54.2149	5.74752	Yes	Yes	Yes	Yes
FBpp0070249	FALSE	10.0977	61.1033	36.8865	4.0648	Yes	Yes	Yes	Yes
FBpp0070250	FALSE	19.8136	40.5454	8.8454	2.0281	Yes	No	Yes	No
FBpp0070251	FALSE	1.54404	3.37071	12.1897	0.995281	Yes	No	Yes	Yes
FBpp0070252	FALSE	1.8772	4.01185	15.4641	1.06933	Yes	Yes	Yes	Yes
FBpp0070255	FALSE	5.33344	4.62008	16.4147	1.30605	Yes	Yes	Yes	No
FBpp0070256	FALSE	2.05017	4.38153	16.8891	1.15762	Yes	Yes	Yes	Yes
FBpp0070259	FALSE	4.14156	16.8415	13.1618	0.419772	Yes	Yes	Yes	Yes
FBpp0070260	FALSE	32.2717	11.606	14.944	0.532776	Yes	Yes	Yes	Yes
FBpp0070269	FALSE	0	2.36542	1.24986	0.51277	No	Yes	Yes	Yes
FBpp0070273	FALSE	0	26.8821	8.61064	8.05137	No	No	Yes	Yes
FBpp0070277	FALSE	1056.61	439.964	1675.19	42.144	Yes	Yes	Yes	Yes
FBpp0070280	FALSE	0.865616	0.751898	8.46417	0.659076	No	Yes	No	No
FBpp0070281	FALSE	0.888132	0.655737	11.3098	0.499814	No	No	No	No
FBpp0070284	FALSE	27.1564	44.4922	8.22101	13.791	Yes	Yes	Yes	Yes
FBpp0070285	FALSE	0	0.340899	3.92677	0.233855	No	No	Yes	No
FBpp0070286	FALSE	0	9.08586	5.99277	0.333884	No	Yes	Yes	No
FBpp0070287	FALSE	0	10.9642	6.7012	0.411894	No	Yes	Yes	No
FBpp0070295	FALSE	0	13.3462	10.2889	4.39985	No	No	Yes	No
FBpp0070297	FALSE	10.384	10.8965	12.3402	0.615222	Yes	Yes	Yes	Yes
FBpp0070298	FALSE	15.782	132.272	23.4551	17.4409	No	Yes	Yes	Yes
FBpp0070299	FALSE	21.4297	78.8303	36.0427	9.31605	Yes	Yes	Yes	Yes
FBpp0070300	FALSE	19.46	82.8018	13.2096	5.19211	Yes	Yes	Yes	Yes
FBpp0070301	FALSE	16.838	69.4367	31.7804	13.9073	Yes	Yes	Yes	Yes
FBpp0070302	FALSE	6.33274	23.3829	25.9684	1.93144	No	Yes	Yes	Yes
FBpp0070303	FALSE	10.2364	29.666	10.1353	1.82211	Yes	Yes	Yes	Yes
FBpp0070304	FALSE	9.0558	32.2616	40.3621	1.50292	Yes	Yes	Yes	No
FBpp0070305	FALSE	15.6909	28.1774	14.3236	1.7724	Yes	Yes	Yes	Yes
FBpp0070306	FALSE	16.2994	24.8249	11.797	1.77925	Yes	Yes	Yes	Yes
FBpp0070307	FALSE	11.0569	26.2704	13.6037	0.710904	Yes	Yes	Yes	Yes
FBpp0070308	FALSE	0	9.86845	9.18227	0.453127	No	No	Yes	No
FBpp0070312	FALSE	8.06089	17.4932	13.9352	2.04928	Yes	Yes	Yes	Yes
FBpp0070316	FALSE	6.9325	2.72822	8.23615	0.693167	Yes	No	No	No
FBpp0070317	FALSE	21.3787	82.2986	41.2547	2.19593	Yes	Yes	Yes	Yes
FBpp0070320	FALSE	113.661	294.395	145.721	7.28824	Yes	Yes	Yes	Yes
FBpp0070323	FALSE	120.769	305.619	152.309	7.50535	Yes	Yes	Yes	Yes
FBpp0070325	FALSE	11.4739	20.8786	31.8451	0.740186	Yes	Yes	Yes	Yes
FBpp0070327	FALSE	70.2527	19.3125	14.3163	1.25451	Yes	Yes	Yes	Yes
FBpp0070329	FALSE	22.1215	12.0768	40.7126	2.04137	Yes	Yes	Yes	Yes
FBpp0070330	FALSE	22.1215	12.1763	41.0775	2.04137	Yes	Yes	Yes	Yes
FBpp0070331	FALSE	21.59	11.7866	39.7344	1.99232	Yes	Yes	Yes	Yes
FBpp0070332	FALSE	7.79805	40.9563	42.1926	2.75802	No	Yes	Yes	Yes
FBpp0070333	FALSE	195.124	53.5351	36.8749	9.53272	Yes	Yes	Yes	Yes
FBpp0070335	FALSE	39.5137	12.2887	10.7873	2.9184	No	Yes	Yes	Yes
FBpp0070336	FALSE	10.6029	45.764	38.717	1.59154	Yes	Yes	Yes	Yes
FBpp0070337	FALSE	32.7568	14.976	19.6267	0.862678	Yes	Yes	Yes	Yes
FBpp0070340	FALSE	0	0.560764	18.7909	0.256454	No	No	No	No
FBpp0070341	FALSE	62.6591	42.7495	37.3414	1.08085	Yes	Yes	Yes	No
FBpp0070346	FALSE	9.28938	11.3705	18.4654	1.90562	Yes	Yes	Yes	Yes
FBpp0070347	FALSE	9.20785	11.2707	18.3034	1.8889	Yes	Yes	Yes	Yes
FBpp0070349	FALSE	229.99	649.876	94.3361	217.187	Yes	Yes	Yes	Yes
FBpp0070350	FALSE	96.8912	134.506	89.5797	8.38164	Yes	Yes	Yes	Yes
FBpp0070351	FALSE	7.66567	6.60071	2.19792	0.220666	Yes	Yes	Yes	No
FBpp0070352	FALSE	5.94467	7.03852	1.4974	0.242207	Yes	Yes	Yes	No
FBpp0070353	FALSE	1.72828	4.17808	3.23266	0.71557	Yes	Yes	Yes	Yes
FBpp0070354	FALSE	1.76577	4.2687	3.30278	0.73109	Yes	Yes	Yes	Yes
FBpp0070355	FALSE	36.4103	95.3251	47.1121	3.75489	Yes	Yes	Yes	Yes
FBpp0070359	FALSE	292.512	106.118	78.5898	9.75917	Yes	Yes	Yes	Yes
FBpp0070360	FALSE	29.3562	128.353	65.6987	15.864	Yes	Yes	Yes	Yes
FBpp0070362	FALSE	6.38159	17.0487	20.5525	4.40709	No	Yes	Yes	Yes
FBpp0070363	FALSE	4.36897	13.4075	18.2163	3.50708	No	Yes	Yes	Yes
FBpp0070364	FALSE	6.05708	16.8363	24.1598	4.48356	No	Yes	Yes	Yes
FBpp0070365	FALSE	25.5597	40.8482	53.2284	1.69227	Yes	Yes	Yes	No
FBpp0070368	FALSE	23.8344	126.327	97.1719	22.9379	Yes	Yes	Yes	Yes
FBpp0070369	FALSE	7.65475	10.7584	4.26548	1.05928	Yes	No	Yes	No
FBpp0070370	FALSE	179.584	453.084	256.596	107.091	Yes	Yes	Yes	Yes
FBpp0070373	FALSE	0	11.4051	4.01931	0.534965	No	Yes	Yes	Yes
FBpp0070376	FALSE	75.6292	188.276	52.1374	20.4508	Yes	Yes	Yes	Yes
FBpp0070377	FALSE	237.029	144.002	89.8653	8.44648	Yes	No	Yes	Yes
FBpp0070380	FALSE	0	8.07871	5.02362	0.482673	No	Yes	Yes	Yes
FBpp0070382	FALSE	24.6198	61.7396	47.4844	9.83719	Yes	Yes	Yes	Yes
FBpp0070385	FALSE	5.37348	10.648	13.1811	0.413151	Yes	Yes	Yes	No
FBpp0070386	FALSE	0	0.87197	0	0.170277	No	No	Yes	Yes
FBpp0070389	FALSE	21.4979	77.0563	35.3707	17.1638	Yes	Yes	Yes	Yes
FBpp0070390	FALSE	167.204	109.249	22.9323	5.98394	Yes	Yes	Yes	Yes
FBpp0070391	FALSE	0	1.2678	17.0436	0.914106	No	Yes	Yes	No
FBpp0070392	FALSE	9.4851	42.4949	4.39421	0.74891	Yes	Yes	Yes	Yes
FBpp0070395	FALSE	277.906	178.88	144.7	11.0868	Yes	Yes	Yes	Yes
FBpp0070396	FALSE	14.8732	44.9816	12.117	1.59269	No	No	Yes	Yes
FBpp0070398	FALSE	2.56934	12.6097	11.3348	0.085056	Yes	No	Yes	No
FBpp0070400	FALSE	0	0.323366	0	0.0224068	No	No	No	No
FBpp0070401	FALSE	0	0.835938	4.37685	0.0219713	No	Yes	No	No
FBpp0070402	FALSE	13.1197	57.4747	31.2266	3.92817	Yes	Yes	Yes	Yes
FBpp0070403	FALSE	1.61123	11.0696	6.09679	0.751004	Yes	Yes	Yes	No
FBpp0070404	FALSE	12.8172	49.311	57.0566	6.0267	No	Yes	Yes	Yes
FBpp0070409	FALSE	15.0701	70.9011	14.1097	8.06015	Yes	Yes	Yes	Yes
FBpp0070413	FALSE	9.47601	13.1238	24.8945	2.42383	Yes	Yes	Yes	No
FBpp0070414	FALSE	4.90262	15.6079	31.3654	2.49115	Yes	Yes	Yes	No
FBpp0070416	FALSE	1.59545	4.18276	10.3784	0.73409	No	Yes	Yes	No
FBpp0070417	FALSE	3.49879	5.71359	17.9129	0.913358	No	Yes	Yes	No
FBpp0070418	FALSE	11.6468	38.7531	98.7939	3.67717	Yes	Yes	Yes	No
FBpp0070419	FALSE	6.27584	10.7172	22.5101	0.271115	No	Yes	Yes	No
FBpp0070422	FALSE	11.0558	90.296	28.364	6.92569	Yes	Yes	Yes	Yes
FBpp0070423	FALSE	85.3282	48.8161	37.5604	2.56355	Yes	Yes	Yes	Yes
FBpp0070425	FALSE	4.61295	16.5086	18.1394	0.610832	No	Yes	Yes	No
FBpp0070426	FALSE	21.0901	7.11156	13.7116	0.567693	Yes	Yes	Yes	Yes
FBpp0070429	FALSE	89.095	50.1431	30.4285	9.37134	Yes	Yes	Yes	Yes
FBpp0070430	FALSE	110.872	339.85	222.921	34.8635	Yes	Yes	Yes	Yes
FBpp0070431	FALSE	10.5058	15.0382	4.28031	0.56515	Yes	No	Yes	No
FBpp0070432	FALSE	11.0502	20.5772	34.7087	1.84653	Yes	Yes	Yes	Yes
FBpp0070441	FALSE	427.136	160.582	189.58	10.2373	Yes	Yes	Yes	Yes
FBpp0070442	FALSE	340.158	118.286	176.975	9.24903	Yes	Yes	Yes	Yes
FBpp0070443	FALSE	27.1248	84.062	2.31825	28.8789	No	Yes	Yes	Yes
FBpp0070449	FALSE	4.84832	15.9077	2.18229	1.6414	Yes	No	Yes	Yes
FBpp0070450	FALSE	4.33248	14.3239	1.9501	1.49042	Yes	Yes	Yes	Yes
FBpp0070454	FALSE	1.85088	7.19925	3.89186	0.935786	Yes	Yes	Yes	Yes
FBpp0070456	FALSE	4.70464	12.499	2.71373	2.40073	Yes	No	Yes	Yes
FBpp0070457	FALSE	25.4136	23.631	16.9563	0.559257	Yes	Yes	Yes	Yes
FBpp0070459	FALSE	5.46963	4.6107	3.05295	0.477359	Yes	No	Yes	Yes
FBpp0070460	FALSE	1.59811	3.9794	2.90728	0.161231	No	No	Yes	Yes
FBpp0070462	FALSE	0.565239	15.1052	11.7582	1.85491	No	Yes	Yes	No
FBpp0070465	FALSE	3.63149	6.1436	0.786479	0.824349	Yes	No	Yes	Yes
FBpp0070466	FALSE	3.98419	4.72086	3.5311	0.405826	Yes	No	Yes	No
FBpp0070468	FALSE	0	0.323936	0	0.13827	No	No	Yes	No
FBpp0070469	FALSE	23.9949	18.4705	18.2082	3.08955	Yes	Yes	Yes	Yes
FBpp0070471	FALSE	3.77567	15.3943	5.74729	0.979517	Yes	No	Yes	Yes
FBpp0070472	FALSE	3.13032	2.70096	4.36593	0.255613	Yes	Yes	Yes	No
FBpp0070474	FALSE	30.3943	27.4615	26.7759	1.10917	Yes	Yes	Yes	No
FBpp0070475	FALSE	5.05188	11.5122	33.7192	1.22718	Yes	Yes	Yes	Yes
FBpp0070476	FALSE	1.67007	14.1199	4.30412	1.27773	Yes	No	Yes	Yes
FBpp0070478	FALSE	155.293	71.5694	61.2171	3.48886	Yes	Yes	Yes	Yes
FBpp0070479	FALSE	10.5769	6.86064	11.3855	0.397792	Yes	Yes	Yes	No
FBpp0070483	FALSE	5.14747	4.87142	9.36429	0.662782	Yes	Yes	Yes	Yes
FBpp0070484	FALSE	144.02	290.009	92.3703	59.6365	Yes	Yes	Yes	Yes
FBpp0070485	FALSE	0	0.184492	0.502307	0.0112499	No	No	No	No
FBpp0070487	FALSE	0	0.208404	0.567409	0.0127079	No	No	No	No
FBpp0070488	FALSE	0	0.210907	0.574224	0.0128605	No	No	No	No
FBpp0070491	FALSE	0	0.208795	0.568474	0.0127318	No	No	No	No
FBpp0070493	FALSE	0	0.356748	0.867229	0.0582684	No	No	No	No
FBpp0070494	FALSE	0	0.333828	0.946766	0.0212042	No	No	No	No
FBpp0070495	FALSE	0	0.50808	0.617554	0.069155	No	No	Yes	No
FBpp0070497	FALSE	0	0.296582	0.917598	0.0205509	No	No	No	No
FBpp0070498	FALSE	0	0.342429	1.16539	0.0261006	No	No	No	No
FBpp0070501	FALSE	66.1188	119.242	80.6217	14.8362	Yes	Yes	Yes	Yes
FBpp0070508	FALSE	0	2.46893	0	0.142027	No	No	Yes	No
FBpp0070533	FALSE	0	11.0476	2.79888	0.733412	No	No	Yes	Yes
FBpp0070543	FALSE	2.52361	18.5766	1.81503	1.0569	Yes	Yes	Yes	No
FBpp0070544	FALSE	4.70594	10.8726	12.366	0.553906	Yes	Yes	Yes	No
FBpp0070553	FALSE	9.52028	10.827	9.22093	0.641994	No	No	Yes	No
FBpp0070557	FALSE	20.1142	98.2026	26.4406	41.55	Yes	No	Yes	Yes
FBpp0070558	FALSE	16.5348	98.6822	18.7423	41.0276	Yes	No	Yes	Yes
FBpp0070561	FALSE	9.26824	48.125	3.84051	8.60452	Yes	No	Yes	Yes
FBpp0070562	FALSE	9.28691	48.2219	3.84825	8.62185	Yes	No	Yes	Yes
FBpp0070565	FALSE	13.6041	37.4435	13.3449	1.76609	Yes	Yes	Yes	Yes
FBpp0070572	FALSE	57.8043	187.106	34.8466	38.3702	Yes	Yes	Yes	Yes
FBpp0070575	FALSE	57.8043	178.634	32.4988	37.3449	Yes	Yes	Yes	Yes
FBpp0070581	FALSE	121.092	56.9444	67.1206	2.04553	Yes	Yes	Yes	Yes
FBpp0070582	FALSE	168.322	80.9452	81.5299	3.18289	Yes	Yes	Yes	Yes
FBpp0070584	FALSE	70.4641	235.152	54.9189	25.1268	Yes	Yes	Yes	Yes
FBpp0070586	FALSE	6.12564	26.9657	7.92333	13.7298	Yes	Yes	Yes	Yes
FBpp0070589	FALSE	148.875	285.824	80.3821	119.469	Yes	No	Yes	Yes
FBpp0070595	FALSE	0	11.7396	6.64105	0.300777	No	Yes	Yes	No
FBpp0070596	FALSE	14.3543	19.1488	18.6667	3.47432	Yes	Yes	Yes	Yes
FBpp0070597	FALSE	29.2095	14.4291	24.5169	0.581746	Yes	Yes	Yes	No
FBpp0070606	FALSE	38.0189	33.9795	9.43147	1.68505	Yes	Yes	Yes	Yes
FBpp0070607	FALSE	48.1136	349.133	92.9314	21.7612	Yes	Yes	Yes	Yes
FBpp0070610	FALSE	67.2035	55.1736	36.7263	16.0754	Yes	No	Yes	Yes
FBpp0070611	FALSE	22.3996	16.6274	36.3842	3.30511	Yes	Yes	Yes	No
FBpp0070612	FALSE	44.758	15.029	7.5955	0.530749	Yes	No	Yes	Yes
FBpp0070616	FALSE	1.17467	16.8426	2.49312	1.90803	No	No	Yes	Yes
FBpp0070618	FALSE	8.84079	17.2572	12.2864	0.906724	Yes	Yes	Yes	Yes
FBpp0070620	FALSE	4.9942	15.6361	18.717	0.664929	Yes	Yes	Yes	No
FBpp0070624	FALSE	0.986282	5.60336	3.44301	0.324736	No	Yes	Yes	Yes
FBpp0070634	FALSE	0.895223	0.679693	1.44764	0.0965901	Yes	Yes	No	Yes
FBpp0070635	FALSE	0.852891	0.724382	2.01131	0.0920227	Yes	No	No	Yes
FBpp0070636	FALSE	23.7144	30.9355	8.09438	19.2422	Yes	Yes	Yes	Yes
FBpp0070637	FALSE	8.36826	52.1216	20.9012	29.2556	Yes	Yes	Yes	Yes
FBpp0070638	FALSE	7.5097	22.4636	10.207	9.85265	No	Yes	Yes	Yes
FBpp0070639	FALSE	5.48738	31.6224	28.9438	3.98137	Yes	Yes	Yes	Yes
FBpp0070643	FALSE	207.362	224.301	154.068	19.8897	Yes	Yes	Yes	Yes
FBpp0070644	FALSE	0	0.78816	0	0.0534	No	No	Yes	No
FBpp0070646	FALSE	13.3782	38.2426	6.26879	18.6544	Yes	Yes	Yes	Yes
FBpp0070649	FALSE	1.18366	11.6215	2.9174	1.04154	Yes	No	Yes	Yes
FBpp0070650	FALSE	10.7723	118.786	22.4334	15.0901	Yes	Yes	Yes	Yes
FBpp0070651	FALSE	9.74314	48.0284	18.3661	9.19235	Yes	Yes	Yes	Yes
FBpp0070653	FALSE	6.24201	16.1288	20.9163	2.18512	Yes	Yes	Yes	Yes
FBpp0070654	FALSE	15.2576	37.1275	18.7966	3.0908	Yes	Yes	Yes	Yes
FBpp0070658	FALSE	240.167	97.5499	73.4341	7.48519	Yes	Yes	Yes	Yes
FBpp0070664	FALSE	1.43571	1.8593	2.18445	0.172829	Yes	Yes	No	No
FBpp0070666	FALSE	15.0564	41.5215	10.7837	26.3737	Yes	Yes	Yes	Yes
FBpp0070667	FALSE	45.8852	21.499	6.09813	1.368	Yes	Yes	Yes	Yes
FBpp0070669	FALSE	1.05318	2.86643	0.745088	0.046486	No	No	Yes	No
FBpp0070670	FALSE	8.05531	15.0753	13.771	0.648761	Yes	Yes	Yes	Yes
FBpp0070676	FALSE	37.0628	150.133	48.8449	19.3928	Yes	Yes	Yes	Yes
FBpp0070678	FALSE	43.1303	169.666	56.8961	20.1388	Yes	Yes	Yes	Yes
FBpp0070679	FALSE	33.3788	135.793	43.9899	17.5264	Yes	Yes	Yes	Yes
FBpp0070680	FALSE	1.54821	0.278239	4.66181	0.0282771	No	Yes	No	No
FBpp0070691	FALSE	30.2219	23.2282	12.1458	1.29664	Yes	No	Yes	Yes
FBpp0070692	FALSE	34.6322	15.6625	14.1737	1.7137	Yes	Yes	Yes	Yes
FBpp0070693	FALSE	35.2606	16.3979	11.7843	1.68594	Yes	Yes	Yes	Yes
FBpp0070716	FALSE	24.5835	61.5978	18.491	32.3022	Yes	Yes	Yes	Yes
FBpp0070719	FALSE	27.7567	42.0192	7.05845	7.90419	Yes	No	Yes	Yes
FBpp0070720	FALSE	6.9468	28.5854	11.696	2.40249	Yes	No	Yes	Yes
FBpp0070723	FALSE	12.5987	33.1579	4.21511	0.786203	Yes	Yes	Yes	No
FBpp0070725	FALSE	0	1.35301	1.11856	0.0271392	No	Yes	No	No
FBpp0070729	FALSE	12.033	42.395	28.0879	1.79616	Yes	Yes	Yes	Yes
FBpp0070730	FALSE	2.75412	19.4429	12.0703	0.618871	Yes	Yes	Yes	Yes
FBpp0070738	FALSE	5.38992	17.6369	5.41983	1.54186	Yes	Yes	Yes	Yes
FBpp0070743	FALSE	15.0878	37.9785	32.2323	17.816	Yes	Yes	Yes	Yes
FBpp0070746	FALSE	109.106	127.284	27.3233	30.3123	Yes	No	Yes	Yes
FBpp0070747	FALSE	25.0777	34.2474	120.507	7.43514	Yes	Yes	Yes	Yes
FBpp0070748	FALSE	2.5976	8.67268	12.5472	0.237218	No	Yes	Yes	No
FBpp0070749	FALSE	190.238	1429.94	262.163	243.915	Yes	Yes	Yes	Yes
FBpp0070750	FALSE	11.1161	10.2321	36.104	0.739832	Yes	Yes	Yes	No
FBpp0070751	FALSE	9.90099	10.0502	37.1554	0.8237	Yes	Yes	Yes	No
FBpp0070760	FALSE	346.099	115.951	93.6756	38.3967	Yes	Yes	Yes	Yes
FBpp0070761	FALSE	333.745	111.914	90.5621	37.0261	Yes	Yes	Yes	Yes
FBpp0070764	FALSE	22.6758	7.55629	3.59669	0.70525	Yes	Yes	Yes	Yes
FBpp0070765	FALSE	6.85556	21.3039	14.8072	1.52998	Yes	Yes	Yes	Yes
FBpp0070766	FALSE	2107.45	1710.62	360.725	124.107	Yes	Yes	Yes	Yes
FBpp0070767	FALSE	2094.79	1710.33	359.969	124.052	Yes	Yes	Yes	Yes
FBpp0070770	FALSE	160.123	152.226	59.2745	6.30681	Yes	Yes	Yes	Yes
FBpp0070773	FALSE	7.65111	13.2015	23.7663	1.24746	Yes	Yes	Yes	Yes
FBpp0070775	FALSE	51.1675	69.0596	47.5909	8.60766	Yes	Yes	Yes	Yes
FBpp0070786	FALSE	6.95093	24.4755	27.1776	7.78922	Yes	Yes	Yes	Yes
FBpp0070787	FALSE	1684.95	7724.38	2820.97	273.934	Yes	Yes	Yes	Yes
FBpp0070789	FALSE	0	0.144381	8.5045	0.481466	No	Yes	No	No
FBpp0070790	FALSE	6.11622	6.89043	9.77795	0.760805	Yes	Yes	Yes	No
FBpp0070791	FALSE	0.904396	7.5416	8.13499	0.665317	No	Yes	Yes	No
FBpp0070792	FALSE	58.2962	150.507	129.793	3.91015	Yes	Yes	Yes	Yes
FBpp0070793	FALSE	92.4174	36.6522	137.087	3.55892	Yes	Yes	Yes	Yes
FBpp0070794	FALSE	7.54626	32.1942	67.178	4.17719	Yes	Yes	Yes	Yes
FBpp0070795	FALSE	107.568	81.6465	60.8331	2.37229	Yes	Yes	Yes	No
FBpp0070797	FALSE	4.48431	8.48743	7.51383	3.56279	Yes	Yes	Yes	Yes
FBpp0070802	FALSE	239.512	602.891	91.8331	80.1371	Yes	Yes	Yes	Yes
FBpp0070805	FALSE	0	31.6124	6.21801	5.73292	No	No	Yes	No
FBpp0070806	FALSE	3.64687	12.1656	7.32321	1.01859	Yes	Yes	Yes	Yes
FBpp0070808	FALSE	8.54129	35.3104	16.4162	1.36744	No	Yes	Yes	No
FBpp0070809	FALSE	19.9397	8.6601	14.2075	2.18563	Yes	Yes	Yes	Yes
FBpp0070810	FALSE	25.4195	10.0832	16.5705	2.66472	Yes	Yes	No	Yes
FBpp0070811	FALSE	59.6083	21.5106	48.2326	1.10931	Yes	Yes	Yes	No
FBpp0070812	FALSE	24.997	8.53064	12.5234	0.984342	Yes	Yes	Yes	Yes
FBpp0070813	FALSE	195.164	31.0313	14.392	1.99125	Yes	Yes	Yes	No
FBpp0070814	FALSE	66.2003	208.002	35.3517	48.3761	Yes	Yes	Yes	Yes
FBpp0070815	FALSE	0	13.0367	1.62037	0.206402	No	No	Yes	No
FBpp0070817	FALSE	3.60366	10.1875	1.34095	0.238592	No	No	Yes	No
FBpp0070823	FALSE	8.72131	25.6252	9.31255	1.22514	Yes	Yes	Yes	Yes
FBpp0070824	FALSE	10.4759	20.5699	8.99138	1.16666	Yes	Yes	Yes	Yes
FBpp0070825	FALSE	10.887	14.2385	9.54737	1.02023	Yes	Yes	Yes	Yes
FBpp0070831	FALSE	13.0804	11.2302	3.79353	2.02073	Yes	Yes	Yes	Yes
FBpp0070832	FALSE	19.4169	97.7742	22.525	10.359	Yes	Yes	No	Yes
FBpp0070839	FALSE	66.3771	24.2727	24.4146	2.40149	Yes	Yes	Yes	Yes
FBpp0070842	FALSE	452.29	1386.93	322.188	159.346	Yes	Yes	Yes	Yes
FBpp0070849	FALSE	36.7441	17.952	9.76964	1.93124	Yes	Yes	Yes	Yes
FBpp0070854	FALSE	3.12786	5.4339	1.52664	2.50529	No	Yes	Yes	Yes
FBpp0070855	FALSE	247.698	871.723	375.064	43.0647	Yes	Yes	Yes	Yes
FBpp0070856	FALSE	19.6573	117.582	41.1943	9.3265	Yes	Yes	Yes	Yes
FBpp0070859	FALSE	25.9519	54.3325	48.1505	2.22589	Yes	Yes	Yes	Yes
FBpp0070860	FALSE	10.7276	25.2896	7.55445	0.763716	Yes	Yes	Yes	No
FBpp0070861	FALSE	13.7529	44.6833	39.1453	9.2223	Yes	Yes	Yes	Yes
FBpp0070862	FALSE	13.0148	32.0518	16.7709	2.84038	Yes	Yes	Yes	Yes
FBpp0070863	FALSE	4.88962	5.73379	6.24374	1.66847	Yes	Yes	Yes	No
FBpp0070864	FALSE	1.42968	6.75166	16.773	0.401808	Yes	Yes	No	Yes
FBpp0070868	FALSE	0	0.218611	0	0.0666516	No	No	No	No
FBpp0070870	FALSE	19.5587	52.147	5.62453	4.8416	Yes	Yes	Yes	Yes
FBpp0070871	FALSE	45.2018	105.594	31.7508	2.11634	Yes	Yes	Yes	No
FBpp0070872	FALSE	53.44	120.508	35.7169	2.54135	Yes	Yes	Yes	No
FBpp0070874	FALSE	21.8927	18.3666	8.54474	0.274083	Yes	Yes	Yes	No
FBpp0070876	FALSE	1.80434	3.73741	5.99681	0.395145	No	Yes	Yes	Yes
FBpp0070877	FALSE	104.476	354.28	573.623	23.8696	Yes	Yes	Yes	Yes
FBpp0070880	FALSE	1.52405	11.1202	4.62092	0.867033	Yes	Yes	Yes	Yes
FBpp0070883	FALSE	24.4553	68.4743	22.5514	3.12662	Yes	Yes	Yes	Yes
FBpp0070885	FALSE	119.871	100.672	126.203	7.9803	Yes	Yes	Yes	Yes
FBpp0070886	FALSE	18.9895	5.31632	11.2667	0.976868	Yes	Yes	Yes	Yes
FBpp0070891	FALSE	4.5655	15.6188	21.8288	0.976579	Yes	Yes	Yes	Yes
FBpp0070894	FALSE	231.188	2207.67	820.083	961.608	Yes	Yes	Yes	Yes
FBpp0070898	FALSE	188.695	120.194	60.7285	8.24675	Yes	Yes	Yes	Yes
FBpp0070906	FALSE	10.0936	64.9449	17.6142	2.3464	Yes	No	Yes	Yes
FBpp0070908	FALSE	0	0.623496	1.41169	0.0385329	No	Yes	No	No
FBpp0070909	FALSE	18.2413	25.8078	48.4638	2.66221	Yes	Yes	Yes	No
FBpp0070911	FALSE	1.46261	4.28145	8.11537	0.426081	No	Yes	Yes	Yes
FBpp0070912	FALSE	265.722	161.233	52.6358	19.3766	Yes	No	Yes	Yes
FBpp0070913	FALSE	17.124	67.9709	37.018	9.82448	Yes	No	Yes	Yes
FBpp0070914	FALSE	31.0607	63.0616	52.7386	3.60569	Yes	Yes	Yes	Yes
FBpp0070915	FALSE	32.9243	64.6337	52.5088	3.69123	Yes	Yes	Yes	Yes
FBpp0070916	FALSE	0.0509439	1.29214	0.741418	0.0944415	No	No	Yes	No
FBpp0070917	FALSE	12.4665	31.8753	20.8053	8.7947	Yes	Yes	Yes	Yes
FBpp0070920	FALSE	4.88511	4.86725	5.19423	0.194947	Yes	Yes	Yes	No
FBpp0070922	FALSE	2.6904	5.72958	6.18831	0.857876	Yes	Yes	Yes	Yes
FBpp0070924	FALSE	0	26.0027	12.7438	3.21568	No	No	Yes	No
FBpp0070925	FALSE	20.7237	44.49	23.003	2.79164	No	Yes	Yes	Yes
FBpp0070931	FALSE	24.6055	14.3996	23.8855	0.82284	Yes	Yes	Yes	Yes
FBpp0070933	FALSE	2.97771	9.48853	20.6978	1.94408	Yes	Yes	Yes	No
FBpp0070935	FALSE	1.44709	4.46598	4.10368	0.112717	Yes	Yes	Yes	No
FBpp0070940	FALSE	1091.17	593.524	413.282	16.349	Yes	Yes	Yes	Yes
FBpp0070944	FALSE	0.283332	0.168761	0	0.0107194	No	No	No	No
FBpp0070947	FALSE	0	6.27563	16.7942	0.361412	No	Yes	Yes	No
FBpp0070948	FALSE	2.20273	5.58097	7.9694	0.406383	Yes	No	Yes	Yes
FBpp0070949	FALSE	3.2996	6.05625	3.52329	0.569899	No	Yes	Yes	Yes
FBpp0070950	FALSE	29.5923	110.771	36.0664	26.9084	No	Yes	Yes	Yes
FBpp0070951	FALSE	2.92104	19.933	14.9854	1.60906	Yes	Yes	Yes	Yes
FBpp0070952	FALSE	97.8752	284.064	158.62	88.2882	Yes	Yes	Yes	Yes
FBpp0070953	FALSE	110.017	487.56	183.785	550.237	Yes	Yes	Yes	Yes
FBpp0070954	FALSE	4.20085	4.64588	6.29357	0.269042	Yes	Yes	Yes	No
FBpp0070955	FALSE	2.15079	6.63222	7.58088	1.513	Yes	Yes	Yes	Yes
FBpp0070963	FALSE	2.5696	2.95415	4.26215	0.300227	Yes	Yes	No	No
FBpp0070965	FALSE	6.81947	9.45355	0.506367	0.258003	No	No	Yes	Yes
FBpp0070969	FALSE	0	26.0145	16.4159	1.96995	No	Yes	Yes	Yes
FBpp0070975	FALSE	4.6894	42.4586	10.5382	0.949695	No	Yes	Yes	Yes
FBpp0070978	FALSE	3.36408	28.01	14.2428	2.34879	Yes	Yes	Yes	Yes
FBpp0070979	FALSE	10.788	3.52112	3.71695	0.238084	Yes	Yes	Yes	No
FBpp0070991	FALSE	1.00771	1.64768	0	0.502355	Yes	No	Yes	Yes
FBpp0070992	FALSE	20.688	34.6529	3.37035	16.1422	Yes	Yes	Yes	Yes
FBpp0070995	FALSE	1.69775	1.7205	0.64345	0.0374685	No	Yes	Yes	No
FBpp0070997	FALSE	17.2504	56.363	11.3053	3.88747	Yes	No	Yes	Yes
FBpp0070998	FALSE	4.09598	8.6051	6.23839	0.454082	Yes	No	Yes	Yes
FBpp0070999	FALSE	13.485	86.7975	30.2312	30.3016	Yes	Yes	Yes	Yes
FBpp0071000	FALSE	7.04313	3.3931	3.01479	0.203767	Yes	Yes	Yes	No
FBpp0071001	FALSE	7.35273	5.22689	2.30623	0.425261	No	No	Yes	No
FBpp0071006	FALSE	8.48969	12.3485	0	1.1903	Yes	No	Yes	Yes
FBpp0071007	FALSE	2.03409	6.24715	3.10572	1.89506	Yes	Yes	Yes	Yes
FBpp0071008	FALSE	0.781813	8.99277	19.5376	1.39486	Yes	Yes	Yes	No
FBpp0071011	FALSE	0	0	0	0.0227577	No	No	No	No
FBpp0071023	FALSE	18.8722	46.6288	3.12113	15.1959	Yes	Yes	Yes	Yes
FBpp0071024	FALSE	8.86794	14.7696	6.4881	0.153165	Yes	Yes	Yes	No
FBpp0071026	FALSE	4.69987	12.1716	18.9857	1.38818	Yes	Yes	Yes	No
FBpp0071028	FALSE	6.43457	13.6267	15.0439	1.86607	Yes	Yes	Yes	Yes
FBpp0071029	FALSE	2.4425	17.5814	17.6897	0.390553	Yes	Yes	Yes	No
FBpp0071030	FALSE	24.0073	81.9488	1.49131	45.8702	Yes	No	Yes	Yes
FBpp0071031	FALSE	38.3373	65.6963	21.3969	4.45548	Yes	No	Yes	Yes
FBpp0071033	FALSE	12.2831	5.03524	5.88039	0.199744	Yes	Yes	Yes	No
FBpp0071034	FALSE	10.4211	19.7649	18.5664	3.9231	Yes	No	Yes	Yes
FBpp0071035	FALSE	11.9935	17.2157	1.26363	3.22534	Yes	No	Yes	No
FBpp0071036	FALSE	4.03908	7.63441	8.92771	2.1982	Yes	Yes	Yes	Yes
FBpp0071045	FALSE	21.141	38.1942	30.111	2.53608	Yes	Yes	Yes	Yes
FBpp0071046	FALSE	10.4038	36.6994	4.81184	4.99684	Yes	Yes	Yes	Yes
FBpp0071047	FALSE	349.618	255.104	84.2611	25.5692	Yes	Yes	Yes	Yes
FBpp0071048	FALSE	9.30427	5.66734	13.2485	0.468479	Yes	Yes	Yes	No
FBpp0071049	FALSE	64.8959	255.07	13.9991	4.75518	Yes	Yes	Yes	Yes
FBpp0071050	FALSE	320.632	681.271	912.569	37.516	Yes	Yes	Yes	Yes
FBpp0071052	FALSE	2620.44	598.73	815.814	40.3331	Yes	Yes	Yes	Yes
FBpp0071057	FALSE	0	1.77369	0	0.0662716	No	No	Yes	No
FBpp0071061	FALSE	349.371	167.996	82.4435	6.04104	Yes	Yes	Yes	Yes
FBpp0071063	FALSE	11.0666	24.2861	19.353	19.4094	Yes	Yes	Yes	Yes
FBpp0071064	FALSE	3.16896	3.24757	2.73691	0.15259	Yes	Yes	Yes	No
FBpp0071067	FALSE	32.0097	72.9688	2.02547	1.4743	Yes	No	Yes	No
FBpp0071072	FALSE	2.20674	12.1817	6.82841	0.786506	Yes	Yes	Yes	Yes
FBpp0071073	FALSE	12.0887	19.863	34.3727	3.36646	Yes	Yes	Yes	Yes
FBpp0071074	FALSE	11.1041	13.1692	28.1162	2.36791	Yes	Yes	Yes	Yes
FBpp0071075	FALSE	0	0.0429829	0.225052	0.507816	No	No	No	No
FBpp0071077	FALSE	16.1061	9.42893	14.8629	0.781598	Yes	Yes	Yes	Yes
FBpp0071078	FALSE	20.8563	11.1566	21.1547	1.13251	Yes	Yes	Yes	No
FBpp0071081	FALSE	216.239	187.235	69.3875	6.96564	Yes	Yes	Yes	Yes
FBpp0071082	FALSE	192.058	165.25	55.0952	5.12309	Yes	Yes	Yes	Yes
FBpp0071083	FALSE	12.2645	35.9844	19.0578	9.22535	Yes	Yes	Yes	Yes
FBpp0071084	FALSE	7.90709	26.5701	6.15779	0.996831	Yes	Yes	Yes	Yes
FBpp0071087	FALSE	103.495	166.702	322.041	8.6727	Yes	Yes	Yes	Yes
FBpp0071088	FALSE	100.588	187.501	364.91	8.942	Yes	Yes	Yes	Yes
FBpp0071094	FALSE	0	1.41441	0.569663	0.119787	No	Yes	Yes	No
FBpp0071095	FALSE	22.9286	49.7478	15.5286	3.31664	No	Yes	Yes	Yes
FBpp0071102	FALSE	10.3154	14.7966	13.4354	0.308263	Yes	Yes	Yes	Yes
FBpp0071103	FALSE	5.85687	18.2108	14.4657	0.724599	Yes	Yes	Yes	Yes
FBpp0071106	FALSE	0	4.39145	1.2996	0.276511	No	No	Yes	Yes
FBpp0071108	FALSE	0	3.48946	0.945015	0.351573	No	No	Yes	No
FBpp0071109	FALSE	0	3.06678	2.37885	0.173152	No	No	Yes	No
FBpp0071114	FALSE	0	25.5645	10.9669	1.47371	No	Yes	Yes	Yes
FBpp0071115	FALSE	36.9774	176.971	123.723	7.05804	Yes	Yes	Yes	Yes
FBpp0071116	FALSE	37.7242	158.363	108.804	6.81593	Yes	Yes	Yes	Yes
FBpp0071117	FALSE	35.74	171.048	119.582	6.82185	Yes	Yes	Yes	Yes
FBpp0071119	FALSE	10.7928	4.7981	6.82932	0.0710136	Yes	Yes	Yes	No
FBpp0071122	FALSE	0.774039	3.02558	2.36365	0.490515	No	Yes	Yes	Yes
FBpp0071123	FALSE	80.2584	36.9986	21.1731	13.742	Yes	No	Yes	Yes
FBpp0071126	FALSE	4.79397	7.32895	6.32287	0.0952202	Yes	Yes	Yes	No
FBpp0071127	FALSE	0	1.24925	0	0.603061	No	No	No	No
FBpp0071128	FALSE	30.0217	56.3059	99.0345	4.6016	Yes	Yes	Yes	Yes
FBpp0071131	FALSE	12.4075	25.1476	6.58345	2.84781	Yes	No	Yes	No
FBpp0071133	FALSE	0	0.0148126	6.66988	0.338713	No	Yes	No	No
FBpp0071136	FALSE	2.68989	1.71968	1.76165	0	No	Yes	No	No
FBpp0071137	FALSE	0	0.917008	0	0.0566724	No	No	No	No
FBpp0071138	FALSE	5.0805	45.0579	14.4705	0.733902	No	Yes	Yes	No
FBpp0071139	FALSE	0.508764	12.2561	5.70753	0.741057	Yes	No	Yes	Yes
FBpp0071140	FALSE	11.3579	35.7725	13.5835	3.02187	Yes	Yes	Yes	Yes
FBpp0071142	FALSE	6.76247	12.8135	11.4618	1.98003	Yes	Yes	Yes	Yes
FBpp0071144	FALSE	41.116	138.005	42.892	54.8894	Yes	Yes	Yes	Yes
FBpp0071145	FALSE	11.4852	11.9894	3.71448	11.9639	Yes	Yes	Yes	Yes
FBpp0071154	FALSE	4.30244	2.5873	3.83824	0.317726	Yes	Yes	Yes	Yes
FBpp0071155	FALSE	4.0941	2.41414	3.33011	0.297127	Yes	Yes	Yes	Yes
FBpp0071158	FALSE	4.86062	14.2839	30.6228	1.58535	Yes	Yes	Yes	Yes
FBpp0071160	FALSE	14.9389	73.7057	37.7759	62.045	Yes	Yes	Yes	Yes
FBpp0071162	FALSE	15.9965	78.8821	40.4503	66.0457	Yes	Yes	Yes	Yes
FBpp0071164	FALSE	7.16258	16.8699	7.1493	1.27578	No	No	Yes	No
FBpp0071165	FALSE	11.0384	7.24918	28.6832	1.32952	Yes	Yes	Yes	Yes
FBpp0071166	FALSE	2.32235	3.43203	8.05534	0.401823	Yes	Yes	No	No
FBpp0071167	FALSE	12.8891	41.5491	28.6586	4.00948	Yes	Yes	Yes	Yes
FBpp0071168	FALSE	2.98633	4.5914	0	0.39544	Yes	No	Yes	No
FBpp0071170	FALSE	154.95	18.4554	5.03897	9.96773	Yes	No	Yes	Yes
FBpp0071172	FALSE	12.5695	26.963	22.0794	0.670349	Yes	Yes	Yes	No
FBpp0071177	FALSE	10.8112	83.5683	12.9576	3.0316	No	Yes	Yes	Yes
FBpp0071178	FALSE	4.80772	16.9307	20.8634	0.928408	Yes	Yes	Yes	Yes
FBpp0071184	FALSE	2.63897	9.54269	2.1337	1.55308	Yes	No	Yes	No
FBpp0071185	FALSE	113.804	97.6095	57.0748	10.7098	Yes	Yes	Yes	Yes
FBpp0071188	FALSE	4.68435	36.7427	13.6349	8.74604	Yes	Yes	Yes	Yes
FBpp0071189	FALSE	15.3452	7.26127	26.2322	0.722474	Yes	Yes	Yes	Yes
FBpp0071192	FALSE	281.905	132.647	209.149	12.4448	Yes	Yes	Yes	Yes
FBpp0071193	FALSE	26.6443	84.026	25.6498	20.3028	Yes	Yes	Yes	Yes
FBpp0071194	FALSE	6.57255	42.0414	6.46843	28.3922	No	Yes	Yes	Yes
FBpp0071196	FALSE	3.99645	3.89153	0.185232	0.229206	No	No	Yes	Yes
FBpp0071198	FALSE	5.45006	35.1748	9.64311	13.3263	No	Yes	Yes	Yes
FBpp0071206	FALSE	35.3859	39.5574	18.8458	2.09158	Yes	Yes	Yes	Yes
FBpp0071209	FALSE	74.8723	135.072	18.6343	23.1227	Yes	No	Yes	Yes
FBpp0071211	FALSE	3.224	11.3619	0.670299	2.00039	No	No	Yes	Yes
FBpp0071212	FALSE	285.102	1079.83	320.777	103.178	Yes	Yes	Yes	Yes
FBpp0071213	FALSE	252.837	957.383	284.475	91.4391	Yes	Yes	Yes	Yes
FBpp0071214	FALSE	256.399	970.867	288.482	92.727	Yes	Yes	Yes	Yes
FBpp0071215	FALSE	245.065	980.011	265.966	87.2191	Yes	Yes	Yes	Yes
FBpp0071217	FALSE	7.72299	20.0016	19.1796	2.47589	Yes	Yes	Yes	Yes
FBpp0071218	FALSE	10.4677	32.775	16.1974	1.40203	Yes	Yes	Yes	No
FBpp0071221	FALSE	33.0457	134.237	16.624	50.8775	Yes	Yes	Yes	Yes
FBpp0071222	FALSE	1.81889	10.3299	4.69267	0.578044	Yes	Yes	Yes	Yes
FBpp0071223	FALSE	2.45749	24.3535	3.88755	15.4217	No	Yes	Yes	Yes
FBpp0071224	FALSE	11.7677	71.9768	0.201961	64.1821	Yes	No	Yes	Yes
FBpp0071225	FALSE	11.6167	73.3374	0.199368	65.5348	Yes	No	Yes	Yes
FBpp0071226	FALSE	54.0875	207.003	404.73	22.6271	Yes	Yes	Yes	Yes
FBpp0071229	FALSE	29.4	39.661	9.99927	7.00748	Yes	Yes	Yes	Yes
FBpp0071230	FALSE	17.0865	23.9481	35.8733	2.67042	Yes	Yes	Yes	Yes
FBpp0071231	FALSE	17.3179	24.3652	36.3592	2.76313	Yes	Yes	Yes	Yes
FBpp0071232	FALSE	16.9875	23.8094	35.6655	2.65495	Yes	Yes	Yes	Yes
FBpp0071233	FALSE	17.2163	24.2222	36.1458	2.74691	Yes	Yes	Yes	Yes
FBpp0071234	FALSE	6.25814	12.4757	13.1625	2.94031	Yes	Yes	Yes	Yes
FBpp0071235	FALSE	3.00465	16.7628	27.5166	2.15209	No	Yes	Yes	Yes
FBpp0071237	FALSE	0	8.76239	4.2431	3.86061	No	Yes	Yes	Yes
FBpp0071238	FALSE	3.96508	14.5404	16.1515	0.679131	Yes	Yes	Yes	Yes
FBpp0071240	FALSE	27.2972	17.8876	13.264	2.73156	Yes	Yes	Yes	Yes
FBpp0071241	FALSE	3.75043	7.23006	0	1.40976	Yes	Yes	Yes	No
FBpp0071248	FALSE	9.05326	26.4677	0.352922	0.667904	Yes	No	Yes	No
FBpp0071249	FALSE	5.84014	4.6984	4.70611	0.321789	Yes	Yes	Yes	No
FBpp0071250	FALSE	6.10816	4.91402	4.92208	0.336557	Yes	Yes	Yes	No
FBpp0071252	FALSE	4.64244	28.5535	18.6776	8.28711	Yes	Yes	Yes	Yes
FBpp0071254	FALSE	8.13295	27.8571	19.694	6.98554	Yes	Yes	Yes	Yes
FBpp0071256	FALSE	2.32966	2.38979	6.4581	0.470074	No	Yes	Yes	No
FBpp0071259	FALSE	9.96041	45.3667	17.7612	29.0163	Yes	Yes	Yes	Yes
FBpp0071261	FALSE	0.500191	7.57016	10.5447	0.911685	Yes	Yes	Yes	Yes
FBpp0071262	FALSE	4.32156	5.06766	4.00109	0.398528	Yes	Yes	Yes	No
FBpp0071263	FALSE	4.26408	0.145727	3.17919	0.111076	Yes	Yes	No	No
FBpp0071266	FALSE	74.9365	26.8485	14.0575	5.42544	Yes	Yes	Yes	Yes
FBpp0071267	FALSE	3.62572	7.95587	6.92571	0.624137	Yes	Yes	Yes	No
FBpp0071269	FALSE	157.571	65.1381	39.0461	8.39753	Yes	Yes	Yes	Yes
FBpp0071273	FALSE	13.1846	62.9263	67.2587	22.3115	Yes	Yes	Yes	Yes
FBpp0071274	FALSE	0	9.72052	10.31	3.33531	No	Yes	Yes	Yes
FBpp0071277	FALSE	0.391671	28.9086	16.8971	8.28337	Yes	Yes	Yes	Yes
FBpp0071279	FALSE	740.5	373.535	166.59	86.072	Yes	Yes	Yes	Yes
FBpp0071280	FALSE	487.36	2292.87	333.713	1134.73	Yes	Yes	Yes	Yes
FBpp0071283	FALSE	29.8161	41.1585	11.7279	3.87701	Yes	No	Yes	Yes
FBpp0071284	FALSE	15.8588	2.65816	3.62441	0.0844207	Yes	No	Yes	No
FBpp0071285	FALSE	7.85534	35.1728	22.5415	1.64695	Yes	Yes	Yes	Yes
FBpp0071286	FALSE	10.4722	13.9467	39.2623	1.75448	Yes	Yes	Yes	No
FBpp0071287	FALSE	9.02474	13.9497	37.3235	1.73674	Yes	Yes	Yes	No
FBpp0071288	FALSE	1.74309	7.99146	0.154684	1.27229	Yes	No	Yes	Yes
FBpp0071292	FALSE	0	0.0542087	0	0	No	No	No	No
FBpp0071293	FALSE	0	27.6703	4.81922	11.8389	No	No	Yes	Yes
FBpp0071296	FALSE	29.1513	158.841	23.7226	7.93295	Yes	Yes	Yes	Yes
FBpp0071297	FALSE	33.5924	172.123	28.2212	7.67295	Yes	Yes	Yes	Yes
FBpp0071298	FALSE	5.16297	14.0813	2.82481	4.29731	Yes	Yes	Yes	Yes
FBpp0071301	FALSE	20.9559	73.5396	52.1555	1.81845	Yes	Yes	Yes	No
FBpp0071302	FALSE	20.787	69.617	49.6284	1.83131	Yes	Yes	Yes	No
FBpp0071303	FALSE	1.46952	38.8046	24.9513	1.90265	Yes	Yes	Yes	Yes
FBpp0071306	FALSE	15.8671	23.1089	6.97584	4.27218	Yes	No	Yes	Yes
FBpp0071307	FALSE	1239.83	437.837	254.888	12.2341	Yes	Yes	Yes	Yes
FBpp0071326	FALSE	6.7168	3.6465	0	0.611473	No	No	No	No
FBpp0071328	FALSE	7.17327	5.8892	8.62959	1.37883	Yes	No	Yes	Yes
FBpp0071337	FALSE	3.82552	8.67094	8.9234	1.68026	Yes	Yes	Yes	Yes
FBpp0071350	FALSE	4.25892	8.68452	3.17534	1.84902	No	No	Yes	Yes
FBpp0071365	FALSE	2.3838	33.7137	28.5822	4.23264	Yes	Yes	Yes	Yes
FBpp0071373	FALSE	164.715	384.721	102.745	14.3107	Yes	Yes	Yes	Yes
FBpp0071374	FALSE	5.39405	10.8958	28.7986	1.08692	Yes	No	Yes	No
FBpp0071376	FALSE	1.41984	7.17082	2.39847	0.57746	No	No	Yes	Yes
FBpp0071379	FALSE	67.5712	41.7496	39.6359	1.86539	Yes	Yes	Yes	No
FBpp0071381	FALSE	22.2515	67.1271	6.6792	14.0399	Yes	Yes	Yes	Yes
FBpp0071382	FALSE	31.0711	93.6527	8.19608	19.3991	Yes	Yes	Yes	Yes
FBpp0071385	FALSE	1.89633	6.29768	4.41254	0.268625	No	No	Yes	No
FBpp0071386	FALSE	10.2123	87.0714	16.514	27.3238	Yes	Yes	Yes	Yes
FBpp0071392	FALSE	6.98394	7.23262	0	0.646455	No	No	Yes	No
FBpp0071394	FALSE	10.791	25.1009	19.5705	4.85505	Yes	Yes	Yes	Yes
FBpp0071399	FALSE	17.8211	13.2625	6.57166	8.03611	Yes	No	Yes	No
FBpp0071404	FALSE	350.32	145.048	100.509	4.72517	Yes	Yes	Yes	Yes
FBpp0071406	FALSE	11.7892	23.7377	10.1961	2.7639	No	No	Yes	Yes
FBpp0071416	FALSE	0	9.98062	0	0	No	No	Yes	No
FBpp0071418	FALSE	4.58546	10.4387	38.4172	1.35852	Yes	Yes	Yes	Yes
FBpp0071420	FALSE	9.31316	5.89239	0.443909	2.08947	Yes	No	Yes	No
FBpp0071423	FALSE	11.2611	31.0361	9.54863	1.03622	Yes	Yes	Yes	Yes
FBpp0071426	FALSE	1.24138	4.91701	6.19423	0.197254	No	Yes	Yes	Yes
FBpp0071427	FALSE	88.3995	314.385	14.5501	49.1634	Yes	Yes	Yes	Yes
FBpp0071428	FALSE	35.3926	28.0841	17.8367	1.17164	Yes	Yes	Yes	Yes
FBpp0071429	FALSE	29.358	24.0584	17.305	1.01024	Yes	Yes	Yes	Yes
FBpp0071432	FALSE	11.5908	21.365	33.5799	1.69192	No	Yes	Yes	Yes
FBpp0071439	FALSE	3.122	1.47215	1.62273	0.191938	No	No	No	No
FBpp0071440	FALSE	2.0479	5.08156	3.39585	0.388765	Yes	Yes	Yes	No
FBpp0071444	FALSE	0	1.36405	4.81144	0.0218885	No	No	No	No
FBpp0071448	FALSE	132.367	409.763	302.271	15.3041	Yes	Yes	Yes	Yes
FBpp0071451	FALSE	55.9948	181.057	103.628	50.7224	Yes	Yes	Yes	Yes
FBpp0071453	FALSE	6.88415	8.42888	6.53285	0.784911	Yes	Yes	Yes	Yes
FBpp0071455	FALSE	2.14665	10.1903	4.68624	1.66288	Yes	No	Yes	Yes
FBpp0071459	FALSE	167.628	212.129	122.8	22.5352	Yes	Yes	Yes	Yes
FBpp0071461	FALSE	103.027	419.558	94.0392	45.1909	Yes	Yes	Yes	Yes
FBpp0071462	FALSE	0	32.0039	0	6.30348	No	No	Yes	No
FBpp0071464	FALSE	3.61253	14.077	6.82148	2.70061	No	No	Yes	Yes
FBpp0071467	FALSE	1.24229	13.8123	6.59915	1.645	Yes	No	Yes	No
FBpp0071468	FALSE	1.07415	12.0623	5.70597	1.43374	Yes	No	Yes	No
FBpp0071470	FALSE	15.451	29.8115	54.4896	49.9034	Yes	Yes	Yes	Yes
FBpp0071474	FALSE	0	8.91483	0	3.29818	Yes	No	Yes	Yes
FBpp0071475	FALSE	51.6176	20.2598	5.09837	1.08407	Yes	No	Yes	Yes
FBpp0071476	FALSE	12.7743	50.1175	21.948	6.23361	Yes	Yes	Yes	Yes
FBpp0071477	FALSE	3.639	11.5979	3.26918	1.02322	Yes	No	Yes	Yes
FBpp0071478	FALSE	5.83214	21.1897	8.04885	2.82279	No	Yes	Yes	Yes
FBpp0071490	FALSE	1.22131	4.3987	8.99562	1.23066	Yes	Yes	Yes	Yes
FBpp0071491	FALSE	10.4627	23.0346	28.3157	1.50517	Yes	Yes	Yes	No
FBpp0071497	FALSE	36.4174	272.407	56.7862	33.8018	Yes	Yes	Yes	Yes
FBpp0071501	FALSE	7.07047	27.6136	4.94716	6.49972	Yes	Yes	Yes	Yes
FBpp0071502	FALSE	22.3663	39.757	10.1722	8.47725	Yes	No	Yes	Yes
FBpp0071503	FALSE	8.77314	13.1897	4.97616	0.609567	Yes	Yes	Yes	No
FBpp0071505	FALSE	0	0.163156	0	0.0497442	No	No	No	No
FBpp0071506	FALSE	0	0.144596	0	0.0440853	No	No	No	No
FBpp0071507	FALSE	0	0.137448	0	0.0419061	No	No	No	No
FBpp0071508	FALSE	14.619	21.8183	68.7574	1.98571	Yes	Yes	Yes	Yes
FBpp0071509	FALSE	3.29136	0.805709	0	0.237726	No	No	No	No
FBpp0071515	FALSE	80.9025	45.6065	29.8596	1.98052	Yes	Yes	Yes	Yes
FBpp0071516	FALSE	75.509	43.7314	30.6724	1.90851	Yes	Yes	Yes	Yes
FBpp0071525	FALSE	5.74971	8.60299	63.1825	1.65034	Yes	Yes	Yes	Yes
FBpp0071526	FALSE	7.91361	10.1183	63.8825	1.64163	Yes	Yes	Yes	Yes
FBpp0071527	FALSE	5.73606	8.59409	63.0325	1.6552	Yes	Yes	Yes	Yes
FBpp0071528	FALSE	5.29122	9.22858	20.79	2.02195	Yes	Yes	Yes	Yes
FBpp0071529	FALSE	5.26583	9.1815	20.6902	2.00801	Yes	Yes	Yes	Yes
FBpp0071530	FALSE	6.56873	11.0942	24.4599	1.99784	Yes	Yes	Yes	Yes
FBpp0071532	FALSE	2.8411	7.14692	4.13483	0.321032	Yes	Yes	Yes	No
FBpp0071535	FALSE	57.0442	14.7904	0	2.39134	Yes	Yes	Yes	Yes
FBpp0071537	FALSE	0	0.583252	11.856	0.209207	No	No	Yes	No
FBpp0071538	FALSE	0	0	6.89069	0.205769	No	Yes	No	No
FBpp0071539	FALSE	38.9201	13.4372	12.3332	0.538626	Yes	Yes	Yes	No
FBpp0071541	FALSE	1.60639	9.58693	1.28927	0.650652	No	Yes	Yes	Yes
FBpp0071542	FALSE	1.71381	54.2132	6.91331	11.0706	Yes	Yes	Yes	Yes
FBpp0071543	FALSE	5.31037	20.6036	0.483032	7.19589	No	No	Yes	Yes
FBpp0071544	FALSE	44.537	109.315	23.3276	29.2901	Yes	Yes	Yes	Yes
FBpp0071553	FALSE	51.5256	164.355	25.718	51.2822	Yes	Yes	Yes	Yes
FBpp0071554	FALSE	8.48201	16.8688	32.5883	2.35808	Yes	Yes	Yes	No
FBpp0071555	FALSE	13.2969	6.6117	12.9996	0.658539	Yes	Yes	Yes	No
FBpp0071559	FALSE	4.62304	12.1396	20.5411	1.11149	No	Yes	Yes	No
FBpp0071560	FALSE	15.8345	11.4931	22.3712	0.651345	Yes	Yes	Yes	Yes
FBpp0071562	FALSE	97.5107	154.876	54.2956	8.95996	Yes	Yes	Yes	Yes
FBpp0071563	FALSE	0	16.4419	7.0599	4.36272	No	Yes	Yes	Yes
FBpp0071564	FALSE	4.04534	11.2975	5.03348	1.19263	Yes	Yes	Yes	No
FBpp0071570	FALSE	0	0.0452413	1.15054	0.0591149	No	Yes	No	No
FBpp0071575	FALSE	16.0291	39.3835	30.8826	8.72322	Yes	Yes	Yes	Yes
FBpp0071577	FALSE	11.2111	24.8724	45.6942	1.47642	Yes	Yes	Yes	No
FBpp0071578	FALSE	7.24749	5.03629	51.8079	4.2151	Yes	Yes	Yes	Yes
FBpp0071579	FALSE	7.5145	2.74346	56.9715	3.47508	Yes	Yes	Yes	Yes
FBpp0071580	FALSE	121.946	265.798	91.3474	29.5989	Yes	Yes	Yes	Yes
FBpp0071583	FALSE	3.37273	22.9164	17.8617	5.08138	No	Yes	Yes	Yes
FBpp0071587	FALSE	752.248	491.851	215.494	64.5692	Yes	Yes	Yes	Yes
FBpp0071589	FALSE	4.68435	15.4388	4.13915	0.531674	Yes	No	Yes	No
FBpp0071590	FALSE	130.944	599.024	85.1059	70.0853	Yes	Yes	Yes	Yes
FBpp0071596	FALSE	0.724066	20.5036	4.34683	3.22151	No	Yes	Yes	Yes
FBpp0071597	FALSE	21.7694	17.7949	21.5472	1.01654	Yes	Yes	Yes	No
FBpp0071599	FALSE	0	4.49366	5.88204	0.616527	No	Yes	Yes	No
FBpp0071600	FALSE	18.3194	45.7363	37.627	6.96438	Yes	Yes	Yes	Yes
FBpp0071603	FALSE	2.65806	2.27334	5.61328	0.280592	Yes	No	No	Yes
FBpp0071604	FALSE	26.5945	12.1041	12.0952	1.50751	Yes	Yes	Yes	No
FBpp0071605	FALSE	41.3488	24.4393	31.5044	0.545507	Yes	Yes	Yes	No
FBpp0071607	FALSE	0	1.32416	0	0.106242	No	No	Yes	No
FBpp0071616	FALSE	0.863831	2.78129	1.46672	0.671062	No	Yes	Yes	No
FBpp0071617	FALSE	0.733981	2.61823	1.24624	0.699778	No	Yes	Yes	No
FBpp0071618	FALSE	1.70111	12.4438	5.8025	0.595318	Yes	Yes	Yes	Yes
FBpp0071620	FALSE	330.021	306.613	88.2904	8.24474	Yes	Yes	Yes	Yes
FBpp0071623	FALSE	84.9168	25.4872	17.8786	1.27584	Yes	Yes	Yes	Yes
FBpp0071624	FALSE	51.5555	27.2829	26.1787	1.1403	Yes	Yes	Yes	No
FBpp0071625	FALSE	201.832	1000.57	96.755	530.605	Yes	No	Yes	Yes
FBpp0071628	FALSE	44.9863	37.0962	44.8523	5.63993	Yes	Yes	Yes	Yes
FBpp0071630	FALSE	43.47	35.8697	43.7801	5.4864	Yes	Yes	Yes	Yes
FBpp0071660	FALSE	22.7796	223.152	73.1503	18.2449	Yes	Yes	Yes	Yes
FBpp0071669	FALSE	48.8348	22.859	31.0572	1.87614	Yes	Yes	Yes	No
FBpp0071670	FALSE	9.41381	45.7698	56.9197	3.8398	Yes	Yes	Yes	Yes
FBpp0071672	FALSE	8.29465	8.27488	6.92958	0.292265	Yes	Yes	Yes	No
FBpp0071675	FALSE	0	16.0597	7.19083	0.844207	No	Yes	Yes	No
FBpp0071676	FALSE	82.176	37.2108	33.6024	2.40519	Yes	Yes	Yes	No
FBpp0071681	FALSE	3.60709	13.1462	7.67897	0.467476	Yes	Yes	Yes	Yes
FBpp0071684	FALSE	4.31487	11.8524	8.47531	0.455432	Yes	Yes	Yes	No
FBpp0071685	FALSE	18.0045	94.8869	46.8885	8.68522	Yes	Yes	Yes	Yes
FBpp0071686	FALSE	18.4312	97.0248	47.4187	8.82338	Yes	Yes	Yes	Yes
FBpp0071688	FALSE	3.61995	9.55545	1.55489	0.372821	Yes	No	Yes	No
FBpp0071697	FALSE	6.76283	7.50272	7.66237	0.691272	No	Yes	Yes	No
FBpp0071699	FALSE	23.2598	17.489	5.60631	0.233185	Yes	Yes	Yes	No
FBpp0071700	FALSE	0	12.4457	5.04134	2.2153	No	Yes	Yes	Yes
FBpp0071703	FALSE	3.05877	33.4941	14.9949	1.45811	Yes	Yes	Yes	No
FBpp0071704	FALSE	5.32642	12.5632	10.0004	0.714349	Yes	Yes	Yes	No
FBpp0071705	FALSE	5.64771	13.321	10.6036	0.7095	Yes	Yes	Yes	No
FBpp0071709	FALSE	5.25864	12.4033	9.87315	0.705259	Yes	Yes	Yes	No
FBpp0071713	FALSE	3.26566	23.2326	25.4193	3.33182	Yes	No	Yes	Yes
FBpp0071715	FALSE	19.2058	45.5893	30.5585	3.84198	Yes	No	Yes	Yes
FBpp0071716	FALSE	0	0	9.6177	0.0145845	No	Yes	No	No
FBpp0071726	FALSE	1178.59	310.293	207.397	122.556	Yes	Yes	Yes	Yes
FBpp0071729	FALSE	1151.57	303.178	202.642	119.752	Yes	Yes	Yes	Yes
FBpp0071731	FALSE	10.5075	54.7739	4.38808	3.00149	Yes	Yes	Yes	Yes
FBpp0071738	FALSE	49.6802	185.818	2.99266	16.0323	Yes	No	Yes	Yes
FBpp0071739	FALSE	9.11047	26.6068	15.5659	2.7388	No	Yes	Yes	Yes
FBpp0071744	FALSE	2.33366	8.55445	5.83103	0.412021	Yes	Yes	Yes	Yes
FBpp0071745	FALSE	5.9571	9.08562	2.95559	0.153666	Yes	Yes	Yes	No
FBpp0071746	FALSE	9.03805	31.4028	48.504	7.8988	Yes	No	Yes	Yes
FBpp0071749	FALSE	1.52927	3.69264	19.6614	1.28307	Yes	Yes	Yes	Yes
FBpp0071751	FALSE	13.2765	4.65773	10.5521	0.136546	No	No	No	No
FBpp0071752	FALSE	9.74076	4.53387	8.35869	0.0973464	No	No	No	No
FBpp0071753	FALSE	45.286	51.4603	20.7443	2.79555	Yes	Yes	Yes	Yes
FBpp0071754	FALSE	13.8386	23.0525	5.99968	12.5703	No	Yes	Yes	Yes
FBpp0071759	FALSE	0	5.82937	4.11641	1.81238	No	No	Yes	Yes
FBpp0071760	FALSE	79.505	27.4929	27.3468	1.29034	Yes	Yes	Yes	Yes
FBpp0071766	FALSE	190.931	699.846	500.35	14.1913	Yes	Yes	Yes	Yes
FBpp0071767	FALSE	58.8537	121.268	40.8082	11.9453	Yes	Yes	Yes	Yes
FBpp0071771	FALSE	17.9041	68.6194	18.446	17.5391	Yes	Yes	Yes	Yes
FBpp0071776	FALSE	0	7.91971	3.07159	1.22967	No	Yes	Yes	Yes
FBpp0071779	FALSE	4.58901	37.3221	5.56555	0.450119	No	Yes	Yes	No
FBpp0071794	FALSE	136.575	464.924	340.194	23.5151	Yes	Yes	Yes	Yes
FBpp0071808	FALSE	232.842	761.461	400.018	18.8473	Yes	Yes	Yes	Yes
FBpp0071813	FALSE	97.8204	31.0143	32.4049	2.47729	Yes	Yes	Yes	Yes
FBpp0071814	FALSE	1.7841	9.70124	5.77724	0.633136	Yes	Yes	Yes	Yes
FBpp0071815	FALSE	4.19295	1.87661	8.66211	0.338776	Yes	No	Yes	No
FBpp0071816	FALSE	21.0388	40.0939	4.05934	10.6581	Yes	Yes	Yes	Yes
FBpp0071817	FALSE	49.1474	51.4228	76.7904	2.53856	Yes	Yes	Yes	Yes
FBpp0071818	FALSE	208.09	360.718	67.4769	214.875	Yes	No	Yes	Yes
FBpp0071821	FALSE	2.0744	4.05485	9.42155	0.384933	Yes	Yes	Yes	No
FBpp0071822	FALSE	22.3706	162.303	40.345	9.67366	Yes	Yes	Yes	Yes
FBpp0071824	FALSE	22.6267	161.75	40.807	9.11142	Yes	Yes	Yes	Yes
FBpp0071825	FALSE	23.697	169.224	42.7372	9.52885	Yes	Yes	Yes	Yes
FBpp0071833	FALSE	33.2478	9.78656	11.6213	0.90684	Yes	Yes	Yes	Yes
FBpp0071835	FALSE	21.3319	52.5098	52.5494	10.1538	Yes	Yes	Yes	Yes
FBpp0071844	FALSE	1233.16	882.751	1187.37	92.4611	Yes	Yes	Yes	Yes
FBpp0071845	FALSE	135.118	75.8581	46.7324	4.88136	Yes	Yes	Yes	Yes
FBpp0071846	FALSE	469.67	623.091	355.746	57.8508	Yes	Yes	Yes	Yes
FBpp0071847	FALSE	9.24055	25.2444	24.062	0.743758	No	Yes	Yes	No
FBpp0071848	FALSE	4.05334	31.4675	6.45211	1.24119	No	Yes	Yes	Yes
FBpp0071849	FALSE	0	6.45643	12.4027	0.330282	No	Yes	Yes	No
FBpp0071862	FALSE	54.5576	68.1334	25.5827	10.0003	Yes	Yes	Yes	Yes
FBpp0071869	FALSE	14.9434	66.6509	31.2568	3.66112	Yes	Yes	Yes	No
FBpp0071872	FALSE	10.119	51.0502	25.6246	2.78704	No	Yes	Yes	No
FBpp0071892	FALSE	25.484	102.484	74.2038	8.26408	Yes	Yes	Yes	Yes
FBpp0071893	FALSE	2.60226	12.3634	12.3497	0.194764	No	Yes	Yes	No
FBpp0071894	FALSE	6.2361	46.654	9.4137	18.5182	No	No	Yes	Yes
FBpp0071902	FALSE	1.06289	1.55928	4.61919	0.172021	No	Yes	Yes	Yes
FBpp0071903	FALSE	380.26	1729.75	285.408	32.5608	Yes	Yes	Yes	Yes
FBpp0071905	FALSE	5.40609	21.9471	30.6758	1.21358	No	Yes	Yes	Yes
FBpp0071919	FALSE	2.01829	4.00354	5.30724	0.228381	Yes	Yes	Yes	No
FBpp0071922	FALSE	6.53154	17.3369	9.13393	10.2374	Yes	Yes	Yes	Yes
FBpp0071923	FALSE	6.01333	16.5157	8.55808	9.88019	Yes	Yes	Yes	Yes
FBpp0071936	FALSE	3.0857	9.98191	9.29134	1.29624	Yes	No	Yes	Yes
FBpp0071937	FALSE	4.35904	26.2263	22.5699	0.720278	No	Yes	Yes	Yes
FBpp0071938	FALSE	3.94571	22.8022	20.4298	0.651981	No	Yes	Yes	Yes
FBpp0071942	FALSE	156.977	1109.01	51.4895	394.625	Yes	No	Yes	Yes
FBpp0071945	FALSE	3.7861	10.8527	9.17313	1.11207	Yes	Yes	Yes	Yes
FBpp0071946	FALSE	4.5174	17.9997	31.4146	3.02199	Yes	Yes	Yes	Yes
FBpp0071947	FALSE	60.1955	22.3034	19.6973	1.22892	Yes	Yes	Yes	Yes
FBpp0071958	FALSE	0	0	0	0	No	No	No	No
FBpp0071967	FALSE	0.109008	9.88536	11.3035	0.844417	No	No	Yes	Yes
FBpp0071969	FALSE	85.1055	93.6217	39.7451	16.299	Yes	Yes	Yes	Yes
FBpp0071970	FALSE	128.195	484.763	440.087	59.3665	Yes	No	Yes	Yes
FBpp0071971	FALSE	0.475196	8.22785	9.36518	1.55212	Yes	Yes	Yes	Yes
FBpp0071973	FALSE	4.18693	8.2217	9.53337	0.593765	Yes	Yes	Yes	Yes
FBpp0071975	FALSE	6.39321	29.3143	0	0.430223	No	No	Yes	Yes
FBpp0071976	FALSE	6.47269	29.6602	1.73731	0.435571	No	No	Yes	Yes
FBpp0071977	FALSE	6.6613	30.5245	0	0.448264	No	No	Yes	Yes
FBpp0071978	FALSE	6.47269	29.6602	0	0.435571	No	No	Yes	Yes
FBpp0071992	FALSE	0.0721346	9.57416	9.18592	0.133726	No	Yes	Yes	No
FBpp0071993	FALSE	0.931999	48.8049	7.75084	5.07753	No	Yes	Yes	Yes
FBpp0071994	FALSE	17.2345	39.8016	15.5555	2.24689	Yes	Yes	Yes	Yes
FBpp0071996	FALSE	15.654	22.6535	131.768	10.7405	Yes	Yes	Yes	Yes
FBpp0072000	FALSE	272.518	361.531	86.0045	114.548	Yes	No	Yes	Yes
FBpp0072004	FALSE	55.01	22.3366	39.3181	0.96946	No	Yes	Yes	No
FBpp0072005	FALSE	3.39326	34.6623	4.44458	0.826756	No	Yes	Yes	Yes
FBpp0072006	FALSE	3.0389	31.127	3.98043	0.740418	No	Yes	Yes	Yes
FBpp0072008	FALSE	2.40588	3.08605	10.852	0.401496	Yes	Yes	Yes	No
FBpp0072011	FALSE	274.062	187.524	112.142	27.7338	Yes	Yes	Yes	Yes
FBpp0072014	FALSE	261.493	178.924	108.245	26.5138	Yes	Yes	Yes	Yes
FBpp0072016	FALSE	3.27728	6.89916	2.10425	0.408439	Yes	Yes	Yes	No
FBpp0072020	FALSE	22.121	36.702	47.5736	1.08993	Yes	Yes	Yes	No
FBpp0072021	FALSE	20.1516	57.6664	40.0669	1.91451	Yes	Yes	Yes	Yes
FBpp0072022	FALSE	22.0903	62.3297	43.9216	1.89209	Yes	Yes	Yes	Yes
FBpp0072023	FALSE	10.7522	52.6267	18.8516	2.86816	Yes	Yes	Yes	Yes
FBpp0072029	FALSE	0	8.22873	1.06821	1.03671	Yes	Yes	Yes	Yes
FBpp0072033	FALSE	0.780725	16.6013	8.23772	1.85052	No	Yes	Yes	Yes
FBpp0072035	FALSE	274.947	140.403	129.373	14.2565	Yes	Yes	Yes	Yes
FBpp0072036	FALSE	202.111	112.408	70.2873	13.7718	Yes	Yes	Yes	Yes
FBpp0072037	FALSE	0	21.934	2.37279	6.21761	No	No	Yes	Yes
FBpp0072038	FALSE	5.28054	27.2842	37.5733	2.72926	Yes	Yes	Yes	No
FBpp0072041	FALSE	4.11738	25.1426	10.7362	4.86145	Yes	Yes	Yes	Yes
FBpp0072043	FALSE	7.8363	31.4887	18.221	0.403151	Yes	Yes	Yes	Yes
FBpp0072045	FALSE	216.926	91.2032	69.4298	6.35712	Yes	Yes	Yes	Yes
FBpp0072046	FALSE	214.056	92.957	75.2405	6.3143	Yes	Yes	Yes	Yes
FBpp0072047	FALSE	220.107	88.5223	70.0835	5.4029	Yes	Yes	Yes	Yes
FBpp0072048	FALSE	217.103	90.3791	75.9579	5.38725	Yes	Yes	Yes	Yes
FBpp0072050	FALSE	61.6751	342.704	118.527	20.7752	Yes	Yes	Yes	Yes
FBpp0072051	FALSE	44.3315	180.933	40.1404	6.32453	Yes	Yes	Yes	No
FBpp0072052	FALSE	43.9849	179.518	39.8266	6.27508	Yes	Yes	Yes	No
FBpp0072054	FALSE	35.8509	72.7154	49.9042	24.0429	Yes	No	Yes	Yes
FBpp0072055	FALSE	0	0.0984232	11.2342	0.195052	No	No	No	Yes
FBpp0072056	FALSE	23.4299	69.7963	19.0785	13.2476	Yes	Yes	Yes	Yes
FBpp0072060	FALSE	24.0577	18.6467	28.1414	0.955065	Yes	Yes	Yes	No
FBpp0072061	FALSE	8.04433	115.574	37.3174	51.6624	Yes	Yes	Yes	Yes
FBpp0072062	FALSE	3.2432	33.6178	10.6938	0.82312	Yes	Yes	Yes	Yes
FBpp0072063	FALSE	3.06527	32.1063	10.1071	0.777962	Yes	Yes	Yes	Yes
FBpp0072065	FALSE	11.29	39.094	25.2517	3.04927	Yes	Yes	Yes	Yes
FBpp0072066	FALSE	0	11.7053	5.56525	0.66839	No	Yes	Yes	No
FBpp0072069	FALSE	1.14351	1.30933	1.93845	0.0757102	No	Yes	Yes	No
FBpp0072071	FALSE	83.6856	47.8989	17.1525	1.95032	Yes	Yes	Yes	Yes
FBpp0072072	FALSE	138.922	604.36	311.154	22.8038	Yes	Yes	Yes	Yes
FBpp0072073	FALSE	0	0.140117	0	0	No	No	No	No
FBpp0072074	FALSE	74.8108	72.2647	20.1998	29.9943	Yes	Yes	Yes	Yes
FBpp0072075	FALSE	51.4123	42.0135	32.9893	1.75014	Yes	No	Yes	No
FBpp0072077	FALSE	15.1402	37.8286	38.2971	3.82797	Yes	Yes	Yes	Yes
FBpp0072078	FALSE	0.601357	1.12829	7.93143	0.342408	Yes	No	Yes	Yes
FBpp0072081	FALSE	1486.32	6290.97	1365.12	81.9349	Yes	Yes	Yes	Yes
FBpp0072083	FALSE	5666.15	2019.08	2333.8	67.2425	Yes	Yes	Yes	Yes
FBpp0072086	FALSE	26.7334	128.133	32.7636	8.2723	Yes	No	Yes	Yes
FBpp0072088	FALSE	190.715	105.875	71.4066	37.0428	Yes	Yes	Yes	Yes
FBpp0072096	FALSE	62.5465	97.4389	12.6771	30.8782	Yes	Yes	Yes	Yes
FBpp0072097	FALSE	1270.95	6558.1	1861.75	485.135	Yes	Yes	Yes	Yes
FBpp0072098	FALSE	77.9498	134.558	21.5169	65.7794	Yes	Yes	Yes	Yes
FBpp0072099	FALSE	76.72	123.546	21.2551	60.4337	Yes	Yes	Yes	Yes
FBpp0072100	FALSE	7.31018	31.6183	49.0843	3.64903	Yes	Yes	Yes	Yes
FBpp0072101	FALSE	7.08149	32.3738	47.5487	4.86471	Yes	Yes	Yes	Yes
FBpp0072104	FALSE	639.917	177.711	130.425	9.61226	Yes	Yes	Yes	Yes
FBpp0072106	FALSE	0	0.522282	0.683648	0.0284352	No	No	No	No
FBpp0072110	FALSE	9.87085	28.515	8.00372	0.672204	No	Yes	Yes	Yes
FBpp0072111	FALSE	250.872	155.143	66.1671	5.49624	Yes	Yes	Yes	Yes
FBpp0072113	FALSE	38.2908	39.0722	17.598	4.99561	Yes	Yes	Yes	Yes
FBpp0072114	FALSE	11.6195	53.2513	12.4035	12.2835	Yes	Yes	Yes	Yes
FBpp0072116	FALSE	5.34336	36.8158	11.9215	4.272	No	Yes	Yes	Yes
FBpp0072117	FALSE	10.1563	35.4013	19.7792	6.15534	Yes	Yes	Yes	Yes
FBpp0072119	FALSE	3.2893	34.6036	5.78443	8.15945	Yes	Yes	Yes	Yes
FBpp0072120	FALSE	599.986	286.325	375.063	21.9227	Yes	Yes	Yes	Yes
FBpp0072124	FALSE	532.441	282.084	357.261	22.0736	Yes	Yes	Yes	Yes
FBpp0072128	FALSE	547.107	737.503	152.348	4.96721	Yes	Yes	Yes	Yes
FBpp0072129	FALSE	14.7447	16.8246	10.3637	0.599046	Yes	Yes	Yes	No
FBpp0072130	FALSE	0	7.58511	2.74219	0.936053	No	Yes	Yes	Yes
FBpp0072132	FALSE	17.8499	31.5585	12.2397	9.05452	Yes	No	Yes	Yes
FBpp0072134	FALSE	24.8731	46.6898	11.4555	10.723	Yes	No	Yes	Yes
FBpp0072135	FALSE	28.9725	95.0915	56.2801	28.6396	Yes	Yes	Yes	Yes
FBpp0072136	FALSE	194.176	96.3551	63.6553	21.6051	Yes	Yes	Yes	Yes
FBpp0072142	FALSE	11.4496	31.4405	1.79176	1.53243	No	Yes	Yes	No
FBpp0072143	FALSE	14.7333	40.1757	22.2559	0.731598	Yes	Yes	Yes	No
FBpp0072144	FALSE	32.5823	152.414	32.9509	36.7209	Yes	Yes	Yes	Yes
FBpp0072145	FALSE	38.2318	133.931	23.8929	83.9307	Yes	Yes	Yes	Yes
FBpp0072146	FALSE	18.4331	30.4023	34.5559	3.1106	Yes	Yes	Yes	Yes
FBpp0072150	FALSE	6.70528	97.9829	50.8842	11.5172	Yes	Yes	Yes	Yes
FBpp0072151	FALSE	69.9231	145.671	84.0088	25.5653	Yes	Yes	Yes	Yes
FBpp0072158	FALSE	11.1622	29.0512	15.4191	10.738	Yes	Yes	Yes	Yes
FBpp0072159	FALSE	4.31454	7.82945	4.47353	0.988704	Yes	Yes	Yes	Yes
FBpp0072162	FALSE	4.86597	17.4704	17.5702	1.58155	No	Yes	Yes	Yes
FBpp0072163	FALSE	4.04894	3.73915	3.29525	0.592584	Yes	No	Yes	No
FBpp0072164	FALSE	2.78485	12.9792	4.45476	1.19529	No	Yes	Yes	Yes
FBpp0072166	FALSE	17.2121	108.892	76.1227	3.15474	Yes	Yes	Yes	Yes
FBpp0072167	FALSE	1.81343	5.06517	7.17638	0.352396	Yes	Yes	Yes	Yes
FBpp0072168	FALSE	4.16127	29.6118	6.84228	7.56594	No	Yes	Yes	Yes
FBpp0072169	FALSE	8.43183	23.6992	29.2651	1.59762	Yes	Yes	Yes	No
FBpp0072172	FALSE	230.543	104.179	96.2436	4.93541	Yes	Yes	Yes	Yes
FBpp0072173	FALSE	223.635	100.687	94.6518	4.79313	Yes	Yes	Yes	Yes
FBpp0072174	FALSE	0	0.179787	1.19236	0.082222	No	Yes	No	No
FBpp0072177	FALSE	51.836	116.255	175.466	7.28968	Yes	Yes	Yes	Yes
FBpp0072178	FALSE	4.8478	12.3851	3.21639	0.619273	Yes	No	Yes	No
FBpp0072184	FALSE	21.221	104.712	21.8464	28.7537	No	Yes	Yes	Yes
FBpp0072187	FALSE	13.757	17.6662	29.7229	1.35001	Yes	Yes	Yes	No
FBpp0072188	FALSE	0	4.7091	7.47865	0.578381	No	Yes	Yes	No
FBpp0072192	FALSE	2.48709	6.48639	9.85897	1.28887	Yes	Yes	Yes	Yes
FBpp0072194	FALSE	3.571	18.6221	10.0295	1.48494	Yes	Yes	Yes	Yes
FBpp0072197	FALSE	67.901	112.681	55.2977	15.6996	Yes	Yes	Yes	Yes
FBpp0072209	FALSE	9.06906	6.00899	1.77454	0.677249	Yes	Yes	Yes	Yes
FBpp0072210	FALSE	12.301	63.7068	16.8891	5.96224	Yes	Yes	Yes	Yes
FBpp0072214	FALSE	4.61118	16.381	25.5424	1.15857	Yes	Yes	Yes	Yes
FBpp0072215	FALSE	3.18784	10.139	4.71593	0.278323	No	Yes	Yes	Yes
FBpp0072216	FALSE	2.74225	15.8473	21.3487	1.34568	No	Yes	Yes	Yes
FBpp0072222	FALSE	3.16332	12.62	3.80222	1.24167	Yes	Yes	Yes	Yes
FBpp0072224	FALSE	0	6.31338	3.07497	0.358115	No	Yes	Yes	Yes
FBpp0072227	FALSE	4.44637	9.56119	7.19008	0.196258	Yes	No	Yes	No
FBpp0072228	FALSE	173.894	72.7865	45.9317	1.73981	Yes	No	Yes	Yes
FBpp0072230	FALSE	25.0752	52.5733	13.8639	9.31005	Yes	Yes	Yes	Yes
FBpp0072231	FALSE	45.8014	146.732	19.6991	5.50294	Yes	No	Yes	Yes
FBpp0072234	FALSE	5.43196	17.0759	6.87022	5.15142	Yes	No	Yes	Yes
FBpp0072239	FALSE	6.4636	46.5121	14.7337	4.2485	Yes	Yes	Yes	Yes
FBpp0072245	FALSE	6.12305	9.60661	5.25819	0.251799	Yes	Yes	Yes	No
FBpp0072246	FALSE	68.0232	243.702	52.3549	9.0074	No	Yes	Yes	Yes
FBpp0072249	FALSE	1.36873	18.7191	5.88061	3.91791	Yes	Yes	Yes	Yes
FBpp0072250	FALSE	89.8674	401.229	79.3291	61.3575	Yes	Yes	Yes	Yes
FBpp0072251	FALSE	5.78489	13.6678	0.589338	8.86127	Yes	No	Yes	Yes
FBpp0072253	FALSE	2.16404	28.1962	2.27124	0.286555	Yes	No	Yes	No
FBpp0072254	FALSE	15.1878	32.1977	16.3203	12.2608	Yes	Yes	Yes	Yes
FBpp0072270	FALSE	29.7158	66.3061	110.773	6.59032	Yes	Yes	Yes	Yes
FBpp0072271	FALSE	25.6279	55.7181	99.4079	6.12914	Yes	Yes	Yes	Yes
FBpp0072276	FALSE	7.71659	24.2492	23.2012	2.85999	Yes	Yes	Yes	Yes
FBpp0072281	FALSE	20.9147	42.2186	274.318	4.70132	Yes	Yes	Yes	Yes
FBpp0072282	FALSE	4.98395	6.05213	5.67821	0.399975	No	Yes	Yes	No
FBpp0072298	FALSE	88.0328	194.065	50.9806	53.3075	Yes	Yes	Yes	Yes
FBpp0072299	FALSE	86.0838	189.769	49.8519	52.1272	Yes	Yes	Yes	Yes
FBpp0072300	FALSE	88.2652	38.2131	35.8951	0.773001	Yes	Yes	Yes	No
FBpp0072302	FALSE	56.013	122.988	20.6982	3.21921	Yes	Yes	Yes	Yes
FBpp0072303	FALSE	2.49064	1.74567	0	0.125097	Yes	No	Yes	No
FBpp0072304	FALSE	110.961	65.3006	12.4017	2.93029	Yes	Yes	Yes	Yes
FBpp0072305	FALSE	78.838	257.425	260.285	29.3818	Yes	Yes	Yes	Yes
FBpp0072306	FALSE	77.1227	251.937	254.94	28.7822	Yes	Yes	Yes	Yes
FBpp0072312	FALSE	153.647	944.368	261.216	22.6763	Yes	Yes	Yes	Yes
FBpp0072315	FALSE	5.02052	31.1191	15.1648	3.85082	No	Yes	Yes	Yes
FBpp0072316	FALSE	11.5795	17.2613	11.7786	1.02222	Yes	No	Yes	No
FBpp0072317	FALSE	58.9539	517.98	53.6246	7.3211	Yes	Yes	Yes	No
FBpp0072318	FALSE	0	9.64988	20.3874	0.989311	No	Yes	Yes	Yes
FBpp0072323	FALSE	0	0.282407	1.17272	0.0148452	No	No	No	No
FBpp0072328	FALSE	2.33191	7.50807	4.00653	0.418573	No	Yes	Yes	Yes
FBpp0072330	FALSE	1.94983	13.5107	9.12121	0.899977	Yes	No	Yes	No
FBpp0072332	FALSE	135.372	62.0767	21.6253	9.82029	Yes	Yes	Yes	Yes
FBpp0072333	FALSE	29.6442	129.898	16.1305	52.1164	Yes	Yes	Yes	Yes
FBpp0072334	FALSE	2.64908	15.6472	4.91962	1.27159	No	Yes	Yes	Yes
FBpp0072338	FALSE	12.1312	32.8658	36.2052	2.35889	Yes	Yes	Yes	No
FBpp0072339	FALSE	12.1585	30.8156	38.973	2.15033	Yes	Yes	Yes	No
FBpp0072340	FALSE	11.9576	30.3704	38.3289	2.12022	Yes	Yes	Yes	No
FBpp0072341	FALSE	27.4778	138.275	22.7027	10.3698	Yes	Yes	Yes	Yes
FBpp0072342	FALSE	8.04212	109.564	8.85514	1.56934	Yes	Yes	Yes	No
FBpp0072353	FALSE	0	16.7462	3.01125	5.62141	Yes	Yes	Yes	Yes
FBpp0072361	FALSE	57.8677	26.8662	58.8558	1.92854	Yes	Yes	Yes	Yes
FBpp0072366	FALSE	24.8312	44.5015	117.227	6.41375	Yes	Yes	Yes	Yes
FBpp0072367	FALSE	27.4854	46.1693	124.201	6.46128	Yes	Yes	Yes	Yes
FBpp0072370	FALSE	25.347	44.5779	117.499	6.10776	Yes	Yes	Yes	Yes
FBpp0072371	FALSE	34.9931	53.9621	145.199	7.26801	Yes	Yes	Yes	Yes
FBpp0072377	FALSE	5.26557	4.03435	16.784	0.59594	Yes	Yes	No	No
FBpp0072379	FALSE	55.7537	130.393	61.3281	4.78589	Yes	Yes	Yes	Yes
FBpp0072382	FALSE	10.2081	39.2785	29.1824	3.24414	Yes	Yes	Yes	Yes
FBpp0072385	FALSE	13.6649	33.1387	6.9727	3.25114	Yes	Yes	Yes	Yes
FBpp0072386	FALSE	0	17.0732	11.9838	2.07462	No	Yes	Yes	No
FBpp0072388	FALSE	7.90071	25.2346	20.8899	2.11187	Yes	Yes	Yes	Yes
FBpp0072389	FALSE	7.99003	25.494	21.1261	2.10288	Yes	Yes	Yes	Yes
FBpp0072401	FALSE	23.3214	75.0458	129.775	119.57	No	Yes	Yes	Yes
FBpp0072404	FALSE	36.3824	192.991	50.3653	52.5525	Yes	Yes	Yes	Yes
FBpp0072406	FALSE	142.174	112.797	32.7269	16.3833	Yes	Yes	Yes	Yes
FBpp0072415	FALSE	14.9328	21.6583	33.4626	2.29575	Yes	Yes	Yes	No
FBpp0072417	FALSE	16.4799	22.298	37.1966	2.34462	Yes	Yes	Yes	Yes
FBpp0072419	FALSE	83.1263	363.406	144.837	7.58468	Yes	Yes	Yes	Yes
FBpp0072420	FALSE	14.6758	37.2074	20.5107	1.698	Yes	Yes	Yes	Yes
FBpp0072421	FALSE	12.5414	45.0534	21.5925	1.51573	Yes	Yes	Yes	No
FBpp0072422	FALSE	12.6378	45.3928	21.7584	1.52738	Yes	Yes	Yes	Yes
FBpp0072427	FALSE	3.844	30.326	5.81036	2.6199	Yes	No	Yes	Yes
FBpp0072428	FALSE	16.6387	94.1005	29.8368	5.64031	No	Yes	Yes	Yes
FBpp0072429	FALSE	18.8822	99.4216	32.5839	6.11505	No	Yes	Yes	Yes
FBpp0072431	FALSE	6.13987	7.36909	5.40514	1.44607	Yes	Yes	Yes	Yes
FBpp0072436	FALSE	241.64	105.819	73.2654	20.5064	Yes	Yes	Yes	Yes
FBpp0072447	FALSE	1.61041	4.59452	19.8887	0.564649	Yes	Yes	Yes	No
FBpp0072448	FALSE	1.93147	4.8016	19.3502	0.540334	Yes	Yes	Yes	No
FBpp0072449	FALSE	0	2.85464	0	0.0897261	No	No	No	No
FBpp0072450	FALSE	24.3577	59.3548	67.2158	3.30391	Yes	Yes	Yes	Yes
FBpp0072452	FALSE	0	0.100821	3.29927	0.768475	No	Yes	No	No
FBpp0072453	FALSE	12.6939	35.6395	84.4429	4.87432	Yes	Yes	Yes	No
FBpp0072455	FALSE	73.5341	348.372	312.359	14.3057	Yes	Yes	Yes	Yes
FBpp0072456	FALSE	8.91378	50.4129	40.3993	4.5917	No	Yes	Yes	Yes
FBpp0072457	FALSE	38.211	91.2896	26.5787	28.4453	Yes	Yes	Yes	Yes
FBpp0072458	FALSE	15.7374	58.3491	15.4449	5.20974	Yes	Yes	Yes	Yes
FBpp0072460	FALSE	0	6.92909	4.64666	0.702462	No	Yes	Yes	Yes
FBpp0072461	FALSE	0.37782	29.5585	28.8679	2.00119	No	No	Yes	Yes
FBpp0072462	FALSE	2.4875	0.984884	2.84145	0.352367	Yes	Yes	No	No
FBpp0072463	FALSE	10.4364	58.0181	29.2699	12.0153	Yes	Yes	Yes	Yes
FBpp0072464	FALSE	20.4704	52.5848	115.949	9.25964	Yes	Yes	Yes	Yes
FBpp0072465	FALSE	0	0	4.68787	0.639792	No	Yes	No	No
FBpp0072468	FALSE	4.77984	23.8734	22.4252	3.88919	Yes	Yes	Yes	Yes
FBpp0072469	FALSE	61.8578	37.456	34.3948	3.32925	Yes	No	Yes	Yes
FBpp0072470	FALSE	67.1468	38.4684	34.4925	3.30417	Yes	No	Yes	Yes
FBpp0072472	FALSE	52.5426	19.472	35.4964	2.40993	Yes	Yes	Yes	Yes
FBpp0072475	FALSE	10.2183	37.096	31.7144	3.69022	Yes	Yes	Yes	No
FBpp0072476	FALSE	3.59548	13.7418	5.45075	1.46004	Yes	Yes	Yes	No
FBpp0072477	FALSE	120.942	180.964	42.2305	63.6855	Yes	Yes	Yes	Yes
FBpp0072480	FALSE	1108.12	622.329	149.74	215.198	Yes	Yes	Yes	Yes
FBpp0072482	FALSE	1.00153	0.163757	10.6104	0.124818	No	Yes	No	No
FBpp0072484	FALSE	13.7638	33.2383	49.1903	1.78378	Yes	Yes	Yes	No
FBpp0072486	FALSE	32.9195	48.1942	81.3765	7.17414	Yes	Yes	Yes	Yes
FBpp0072490	FALSE	26.3287	16.1831	5.53099	0.589361	Yes	Yes	Yes	Yes
FBpp0072493	FALSE	1.83733	41.056	17.9658	2.98034	No	Yes	Yes	Yes
FBpp0072494	FALSE	73.024	67.9712	287.224	8.10498	Yes	Yes	Yes	No
FBpp0072498	FALSE	3.15546	17.1202	3.97414	6.9425	Yes	No	Yes	Yes
FBpp0072499	FALSE	8.28552	27.6136	8.32032	16.4659	Yes	Yes	Yes	Yes
FBpp0072501	FALSE	1.07624	9.66908	7.92486	0.827931	Yes	Yes	Yes	Yes
FBpp0072503	FALSE	20.205	24.7637	5.04903	14.2006	No	Yes	Yes	Yes
FBpp0072505	FALSE	2.69656	0.857186	3.02686	0.0911668	Yes	Yes	No	No
FBpp0072506	FALSE	14.132	44.6504	35.9605	0.839466	Yes	Yes	Yes	No
FBpp0072507	FALSE	3.28229	7.52071	3.38903	0.211442	No	No	Yes	No
FBpp0072508	FALSE	3.43197	6.8489	1.68093	0.221399	Yes	No	Yes	No
FBpp0072517	FALSE	28.3094	73.8502	116.499	15.5689	Yes	Yes	Yes	Yes
FBpp0072521	FALSE	0.472275	0.273487	0	0.125074	No	No	No	No
FBpp0072524	FALSE	1.99777	0.50482	0	1.82772	No	No	No	Yes
FBpp0072530	FALSE	1.99777	0.567923	0	1.58723	No	No	No	Yes
FBpp0072531	FALSE	0	1.35116	0	0	No	No	Yes	No
FBpp0072535	FALSE	0	0.858624	0.654703	0.0698936	No	Yes	Yes	No
FBpp0072539	FALSE	11.0282	21.502	34.8465	2.26927	Yes	Yes	Yes	Yes
FBpp0072541	FALSE	11.787	27.6801	27.4284	1.55657	Yes	Yes	Yes	Yes
FBpp0072542	FALSE	22.9027	39.8284	51.3177	2.7692	Yes	Yes	Yes	Yes
FBpp0072543	FALSE	20.3185	46.5716	46.4684	2.10116	Yes	Yes	Yes	Yes
FBpp0072546	FALSE	17.7916	64.2177	81.6233	1.81839	Yes	Yes	Yes	No
FBpp0072557	FALSE	13.5398	20.9653	14.6584	1.35441	Yes	No	Yes	Yes
FBpp0072560	FALSE	20.8745	56.7497	43.2128	5.77088	Yes	Yes	Yes	Yes
FBpp0072561	FALSE	9.20187	31.9952	34.615	1.26274	Yes	Yes	Yes	No
FBpp0072563	FALSE	10.7461	27.4341	109.485	4.41984	No	Yes	Yes	Yes
FBpp0072565	FALSE	30.3947	55.7797	59.4286	9.63033	Yes	Yes	Yes	Yes
FBpp0072568	FALSE	30.1399	55.3122	58.9305	9.54961	Yes	Yes	Yes	Yes
FBpp0072569	FALSE	203.742	480.346	346.182	57.1185	Yes	Yes	Yes	Yes
FBpp0072570	FALSE	217.249	497.099	388.72	60.0426	Yes	Yes	Yes	Yes
FBpp0072571	FALSE	102.308	220.597	35.6112	36.8271	Yes	Yes	Yes	Yes
FBpp0072572	FALSE	5.22368	38.9332	44.9424	1.75786	Yes	Yes	Yes	Yes
FBpp0072573	FALSE	4.77493	24.849	6.94926	13.32	No	Yes	Yes	Yes
FBpp0072577	FALSE	5.03385	0.159001	3.43409	0.833207	No	Yes	No	No
FBpp0072578	FALSE	5.83742	1.97814	1.17994	0.209943	Yes	Yes	Yes	No
FBpp0072581	FALSE	27.6292	137.234	56.5056	7.81069	Yes	Yes	Yes	Yes
FBpp0072583	FALSE	25.6078	116.504	47.9738	8.7393	Yes	Yes	Yes	Yes
FBpp0072585	FALSE	26.135	118.826	48.9615	8.91279	Yes	Yes	Yes	Yes
FBpp0072587	FALSE	11.5193	7.94119	24.4992	1.44159	Yes	Yes	Yes	Yes
FBpp0072588	FALSE	11.3191	8.30874	25.5491	1.47571	Yes	Yes	Yes	Yes
FBpp0072589	FALSE	11.3114	8.24243	25.5317	1.47471	Yes	Yes	Yes	Yes
FBpp0072590	FALSE	223.754	93.7754	87.4115	5.47315	Yes	Yes	Yes	Yes
FBpp0072591	FALSE	13.6095	20.1864	18.27	13.3357	Yes	Yes	Yes	Yes
FBpp0072593	FALSE	13.5074	19.5409	21.7205	15.0541	Yes	Yes	Yes	Yes
FBpp0072595	FALSE	10.9563	49.286	48.8004	1.9344	Yes	Yes	Yes	Yes
FBpp0072600	FALSE	14.1262	65.7056	56.4133	4.63793	Yes	Yes	Yes	Yes
FBpp0072601	FALSE	15.2401	66.8558	55.8855	5.31798	Yes	Yes	Yes	Yes
FBpp0072602	FALSE	14.869	64.9845	54.5249	5.20089	Yes	Yes	Yes	Yes
FBpp0072603	FALSE	17.1576	68.3811	63.0744	4.63825	Yes	Yes	Yes	Yes
FBpp0072606	FALSE	17.1739	57.8785	22.1786	4.34235	Yes	No	Yes	Yes
FBpp0072607	FALSE	4.02703	7.80321	4.93095	0.225604	Yes	Yes	Yes	No
FBpp0072608	FALSE	49.1992	88.6593	21.6422	43.9749	Yes	Yes	Yes	Yes
FBpp0072609	FALSE	0	1.13663	0.767897	0.139735	No	No	Yes	No
FBpp0072610	FALSE	0	1.29696	0.876221	0.159447	No	No	Yes	No
FBpp0072611	FALSE	28.299	22.9907	43.9107	1.4989	Yes	Yes	Yes	Yes
FBpp0072613	FALSE	9.14222	33.0287	12.8002	0.735223	Yes	Yes	Yes	No
FBpp0072614	FALSE	50.1541	237.65	72.6545	18.7993	Yes	Yes	Yes	Yes
FBpp0072616	FALSE	26.6251	112.522	57.1794	8.29853	Yes	Yes	Yes	Yes
FBpp0072618	FALSE	4.74721	6.10533	12.0842	0.530097	Yes	Yes	Yes	No
FBpp0072620	FALSE	8.4104	9.9006	17.1271	0.673193	Yes	Yes	Yes	No
FBpp0072621	FALSE	33.3274	147.865	86.4742	6.05594	Yes	Yes	Yes	Yes
FBpp0072625	FALSE	3.42482	0.046665	17.5918	0.746946	Yes	Yes	No	No
FBpp0072626	FALSE	8.63088	14.4002	16.7895	0.701565	Yes	Yes	Yes	Yes
FBpp0072628	FALSE	213.908	107.965	28.6236	5.46593	Yes	Yes	Yes	Yes
FBpp0072630	FALSE	5.55441	5.22127	18.0406	1.86729	Yes	Yes	Yes	No
FBpp0072637	FALSE	23.423	14.4429	28.4284	2.26567	Yes	Yes	Yes	Yes
FBpp0072638	FALSE	24.5473	15.1361	29.793	2.37443	Yes	Yes	Yes	Yes
FBpp0072640	FALSE	2.06237	10.7287	8.65015	0.0910308	No	Yes	Yes	No
FBpp0072641	FALSE	22.4966	67.6872	1.52383	16.6693	Yes	Yes	Yes	Yes
FBpp0072642	FALSE	63.4375	17.5253	20.4695	0.411018	Yes	Yes	No	No
FBpp0072645	FALSE	93.0179	83.5183	40.6611	6.66365	Yes	Yes	Yes	Yes
FBpp0072646	FALSE	1.91406	7.13409	0	1.38247	No	No	Yes	Yes
FBpp0072650	FALSE	1.73186	1.54291	3.71609	0.141124	No	Yes	No	No
FBpp0072657	FALSE	6.95591	14.251	14.2126	0.66245	No	Yes	Yes	Yes
FBpp0072658	FALSE	19.2058	63.106	21.244	8.24177	Yes	Yes	Yes	Yes
FBpp0072659	FALSE	3.55938	52.5259	17.4472	2.17332	No	Yes	Yes	No
FBpp0072660	FALSE	27.1877	199.289	96.7642	315.24	Yes	Yes	Yes	Yes
FBpp0072661	FALSE	0	0	5.71734	0.388412	No	Yes	No	Yes
FBpp0072662	FALSE	14.2189	31.5409	33.8838	3.25215	Yes	Yes	Yes	Yes
FBpp0072671	FALSE	93.7279	52.6869	14.0062	2.34925	Yes	No	Yes	Yes
FBpp0072672	FALSE	25.9047	119.336	116.513	29.0873	Yes	Yes	Yes	Yes
FBpp0072673	FALSE	1.15555	5.29115	12.538	5.56315	Yes	Yes	Yes	Yes
FBpp0072675	FALSE	1.64022	6.28212	7.28625	0.373773	No	Yes	Yes	No
FBpp0072680	FALSE	249.741	63.1729	59.5815	2.47166	Yes	Yes	Yes	Yes
FBpp0072681	FALSE	202.607	57.5165	57.6589	3.01755	Yes	Yes	Yes	Yes
FBpp0072682	FALSE	7.06654	0.736583	26.874	1.28328	Yes	Yes	No	No
FBpp0072687	FALSE	1225.67	566.788	1219.06	46.9434	Yes	Yes	Yes	Yes
FBpp0072688	FALSE	8.79086	17.0173	14.5425	1.65014	No	No	Yes	Yes
FBpp0072689	FALSE	8.43296	16.2923	14.8777	1.57069	No	No	Yes	Yes
FBpp0072690	FALSE	7.26271	46.992	11.1571	2.35083	No	No	Yes	No
FBpp0072691	FALSE	28.1713	139.734	24.4465	3.90186	No	Yes	Yes	No
FBpp0072692	FALSE	7.52533	15.7069	4.9245	3.46976	Yes	No	Yes	Yes
FBpp0072693	FALSE	35.6117	139.955	96.0265	7.34389	Yes	Yes	Yes	Yes
FBpp0072695	FALSE	28.428	42.0669	16.0074	2.3079	Yes	Yes	Yes	Yes
FBpp0072696	FALSE	26.4203	35.2164	17.4518	1.35358	Yes	Yes	Yes	Yes
FBpp0072703	FALSE	37.0514	48.3433	37.9442	13.0032	Yes	Yes	Yes	Yes
FBpp0072705	FALSE	12.4634	67.5473	14.6819	6.16855	Yes	Yes	Yes	Yes
FBpp0072706	FALSE	3.74115	3.84543	9.16906	2.9861	Yes	Yes	Yes	Yes
FBpp0072708	FALSE	14.0994	6.07958	7.69487	0.335101	Yes	Yes	Yes	No
FBpp0072711	FALSE	22.2676	27.8253	23.7269	4.12805	Yes	Yes	Yes	Yes
FBpp0072712	FALSE	13.1247	17.8152	3.50189	2.22455	Yes	No	Yes	No
FBpp0072713	FALSE	13.8837	18.6203	3.70441	2.3532	Yes	No	Yes	No
FBpp0072714	FALSE	1.95059	24.7113	3.27556	1.15238	Yes	No	Yes	No
FBpp0072720	FALSE	11.1889	47.7672	16.8488	3.26093	Yes	No	Yes	Yes
FBpp0072721	FALSE	4.31133	11.4543	5.40909	0.748065	Yes	No	Yes	Yes
FBpp0072722	FALSE	5.35621	17.9544	13.2704	0.959178	Yes	Yes	Yes	Yes
FBpp0072723	FALSE	5.21089	20.5538	15.8897	1.80059	Yes	Yes	Yes	No
FBpp0072727	FALSE	0.42739	1.15271	0.573413	0.200907	Yes	Yes	Yes	No
FBpp0072732	FALSE	101.752	59.631	25.2915	3.68185	Yes	Yes	Yes	No
FBpp0072735	FALSE	5.71215	11.6853	20.7831	0.997895	Yes	Yes	Yes	Yes
FBpp0072736	FALSE	5.8076	11.4628	20.2407	0.944415	Yes	Yes	Yes	Yes
FBpp0072743	FALSE	30.871	102.157	126.039	6.59016	Yes	Yes	Yes	Yes
FBpp0072744	FALSE	31.9742	105.281	129.381	6.74419	Yes	Yes	Yes	Yes
FBpp0072745	FALSE	8.12885	49.6189	12.0109	3.65873	Yes	Yes	Yes	Yes
FBpp0072746	FALSE	86.7897	437.081	83.0989	14.4434	Yes	Yes	Yes	Yes
FBpp0072756	FALSE	4.58793	44.1255	17.5806	6.43711	No	Yes	Yes	Yes
FBpp0072757	FALSE	17.2553	58.5459	44.766	15.2193	Yes	Yes	Yes	Yes
FBpp0072767	FALSE	41.1041	280.582	67.5929	54.0959	Yes	Yes	Yes	Yes
FBpp0072768	FALSE	6.83141	12.5654	5.01469	1.36482	Yes	Yes	Yes	Yes
FBpp0072777	FALSE	3.50455	43.3551	0	11.2107	No	No	Yes	Yes
FBpp0072778	FALSE	84.1318	290.9	114.712	77.1054	Yes	Yes	Yes	Yes
FBpp0072779	FALSE	74.4923	38.0677	41.2298	5.63168	Yes	Yes	Yes	Yes
FBpp0072781	FALSE	10.3229	18.0505	19.732	0.950904	No	No	Yes	Yes
FBpp0072782	FALSE	6.51392	1.72536	6.00478	0.154718	No	No	Yes	No
FBpp0072783	FALSE	216.701	73.855	47.9089	4.4437	Yes	Yes	Yes	Yes
FBpp0072784	FALSE	289.976	98.4784	64.1088	5.94629	Yes	Yes	Yes	Yes
FBpp0072786	FALSE	302.669	102.716	66.9152	6.2066	Yes	Yes	Yes	Yes
FBpp0072787	FALSE	4.79678	25.0778	3.40871	4.50576	No	Yes	Yes	Yes
FBpp0072788	FALSE	12.1444	27.0005	7.07475	4.37263	Yes	Yes	Yes	Yes
FBpp0072790	FALSE	2.86387	4.32849	5.99146	1.76339	Yes	No	Yes	Yes
FBpp0072791	FALSE	2.48888	41.278	8.75369	1.16448	Yes	Yes	Yes	No
FBpp0072792	FALSE	8.31554	41.8543	22.6221	2.34366	Yes	Yes	Yes	Yes
FBpp0072793	FALSE	0.0747309	8.49066	5.43803	0.395825	Yes	Yes	Yes	No
FBpp0072798	FALSE	26.2561	40.1512	24.9145	7.31833	Yes	Yes	Yes	Yes
FBpp0072801	FALSE	616.283	386.831	4131.37	46.2131	Yes	Yes	Yes	Yes
FBpp0072803	FALSE	7.73782	33.6724	28.7376	3.43343	Yes	Yes	Yes	No
FBpp0072804	FALSE	5.01022	25.3198	26.8764	1.6756	Yes	Yes	Yes	Yes
FBpp0072806	FALSE	0	102.769	12.5062	0.910308	No	Yes	Yes	No
FBpp0072807	FALSE	21.2111	28.3645	9.40362	4.48448	Yes	No	Yes	Yes
FBpp0072808	FALSE	9.1414	40.4559	29.4162	2.50341	Yes	Yes	Yes	Yes
FBpp0072814	FALSE	0	0	18.0585	1.69164	No	No	No	No
FBpp0072825	FALSE	5.97826	10.5799	5.79357	4.02469	Yes	No	Yes	Yes
FBpp0072827	FALSE	921.881	704.106	1046.6	54.9222	Yes	Yes	Yes	Yes
FBpp0072828	FALSE	1194.36	517.005	1052.56	40.5352	Yes	Yes	Yes	Yes
FBpp0072829	FALSE	7.22523	7.54405	2.61542	0.302643	Yes	No	Yes	No
FBpp0072830	FALSE	32.6999	71.8421	149.232	8.31633	Yes	Yes	Yes	Yes
FBpp0072833	FALSE	5.65304	41.6502	18.1948	13.57	Yes	Yes	Yes	Yes
FBpp0072834	FALSE	6.05887	44.6402	19.501	14.5442	Yes	Yes	Yes	Yes
FBpp0072835	FALSE	6.20956	40.4396	17.2343	11.7856	Yes	Yes	Yes	Yes
FBpp0072836	FALSE	6.07731	39.6595	18.0012	11.6377	Yes	Yes	Yes	Yes
FBpp0072837	FALSE	25.8086	22.2436	12.0575	6.60893	Yes	No	Yes	Yes
FBpp0072838	FALSE	0	0.803566	0.365857	0.0532602	No	No	No	No
FBpp0072839	FALSE	149.152	413.568	158.201	78.5304	Yes	Yes	Yes	Yes
FBpp0072840	FALSE	4.6462	27.5695	17.491	0.974416	Yes	Yes	Yes	Yes
FBpp0072842	FALSE	33.8576	13.1125	16.5695	1.21116	Yes	Yes	Yes	Yes
FBpp0072848	FALSE	13.8911	21.5592	25.7595	3.43494	Yes	Yes	Yes	Yes
FBpp0072851	FALSE	2.30326	23.2079	15.1018	1.15642	No	No	Yes	No
FBpp0072852	FALSE	488.876	299.682	166.13	62.3813	Yes	Yes	Yes	Yes
FBpp0072854	FALSE	18.4995	21.0849	32.3871	2.02941	Yes	Yes	Yes	Yes
FBpp0072855	FALSE	8.62538	43.7547	3.76591	12.2742	Yes	Yes	Yes	Yes
FBpp0072860	FALSE	6.76161	47.2365	0	7.8867	Yes	No	Yes	Yes
FBpp0072861	FALSE	17.8636	17.6819	30.485	1.18057	Yes	Yes	Yes	No
FBpp0072862	FALSE	17.9091	17.7156	28.6636	1.1663	Yes	Yes	Yes	No
FBpp0072863	FALSE	19.0068	18.3683	29.7905	1.21944	Yes	Yes	Yes	Yes
FBpp0072864	FALSE	18.0935	17.8293	28.9587	1.22195	Yes	Yes	Yes	Yes
FBpp0072869	FALSE	18.6372	18.2235	29.2113	1.19573	Yes	Yes	Yes	No
FBpp0072874	FALSE	4.42373	6.90581	4.42055	1.69957	Yes	No	Yes	No
FBpp0072875	FALSE	23.436	154.275	25.2978	40.0984	No	Yes	Yes	Yes
FBpp0072885	FALSE	102.723	42.3993	40.5076	7.19749	Yes	Yes	Yes	Yes
FBpp0072886	FALSE	24.0533	76.7171	35.7207	3.99108	Yes	Yes	Yes	Yes
FBpp0072887	FALSE	143.283	114.327	89.6639	12.6062	Yes	Yes	Yes	Yes
FBpp0072891	FALSE	4.14728	37.1394	18.8618	8.2506	No	No	Yes	Yes
FBpp0072892	FALSE	4.19309	37.5497	19.0702	8.34174	No	No	Yes	Yes
FBpp0072893	FALSE	25.0455	15.9657	9.39154	1.01524	Yes	No	Yes	No
FBpp0072894	FALSE	2.54771	2.8599	2.13914	0.570917	No	No	Yes	Yes
FBpp0072897	FALSE	2.98121	47.9666	11.6812	2.4293	No	No	Yes	Yes
FBpp0072898	FALSE	4.41707	10.0825	0	0.844023	No	No	Yes	No
FBpp0072899	FALSE	7.29618	14.604	15.0295	0.92926	Yes	Yes	Yes	No
FBpp0072900	FALSE	8.15989	15.496	16.582	0.962282	Yes	Yes	Yes	No
FBpp0072904	TRUE	1124.25	1823	3145.77	6264.33	Yes	Yes	Yes	Yes
FBpp0072906	FALSE	9.05405	19.5906	30.7862	1.34813	Yes	No	Yes	Yes
FBpp0072907	FALSE	14.9829	7.49718	3.7886	0.658774	Yes	Yes	Yes	Yes
FBpp0072908	FALSE	1625.36	2346.35	331.026	1665.49	Yes	Yes	Yes	Yes
FBpp0072909	FALSE	17.201	18.4095	12.6272	1.13774	Yes	Yes	Yes	No
FBpp0072910	FALSE	17.0923	18.2932	12.5474	1.13055	Yes	Yes	Yes	No
FBpp0072914	FALSE	47.3744	31.4589	7.98613	0.629738	Yes	Yes	Yes	Yes
FBpp0072918	FALSE	344.249	104.448	76.7886	4.79516	Yes	Yes	Yes	Yes
FBpp0072927	FALSE	2.92435	31.4706	14.3783	1.25589	Yes	No	Yes	Yes
FBpp0072930	FALSE	824.528	621.82	409.876	180.441	Yes	Yes	Yes	Yes
FBpp0072931	FALSE	950.406	720.169	479.128	205.732	Yes	Yes	Yes	Yes
FBpp0072932	FALSE	676.583	512.979	345.972	146.572	Yes	Yes	Yes	Yes
FBpp0072933	FALSE	1.20386	0.0680928	57.5531	2.64698	No	Yes	No	No
FBpp0072934	FALSE	26.227	44.961	94.1046	15.1158	Yes	Yes	Yes	Yes
FBpp0072937	FALSE	5.31909	12.8873	9.74144	0.813059	Yes	Yes	Yes	No
FBpp0072938	FALSE	18.162	135.058	66.0809	65.0168	Yes	Yes	Yes	Yes
FBpp0072940	FALSE	20.6163	42.7818	92.7627	5.16857	Yes	Yes	Yes	Yes
FBpp0072941	FALSE	20.9355	43.4439	94.1985	5.23903	Yes	Yes	Yes	Yes
FBpp0072944	FALSE	436.578	213.341	59.2417	23.3993	Yes	Yes	Yes	Yes
FBpp0072945	FALSE	31.3618	63.7371	46.0756	2.08986	Yes	Yes	Yes	Yes
FBpp0072948	FALSE	0	0.133685	0	0.0339656	No	No	No	No
FBpp0072955	FALSE	15.4336	76.6059	19.5535	15.1997	No	Yes	Yes	Yes
FBpp0072957	FALSE	205.865	378.244	467.897	15.1418	Yes	Yes	Yes	Yes
FBpp0072970	FALSE	0	32.4347	23.1277	3.03016	No	Yes	Yes	Yes
FBpp0072971	FALSE	3.07477	18.8473	4.00738	2.80752	Yes	Yes	Yes	Yes
FBpp0072975	FALSE	58.5092	304.869	135.724	44.9794	Yes	Yes	Yes	Yes
FBpp0072976	FALSE	16.2434	34.0239	21.3885	4.04777	Yes	Yes	Yes	Yes
FBpp0072977	FALSE	71.6177	31.4791	59.7866	1.44827	Yes	Yes	Yes	No
FBpp0072978	FALSE	51.3917	21.3958	40.7053	1.1192	Yes	Yes	Yes	No
FBpp0072980	FALSE	342.981	144.223	144.23	3.28909	Yes	Yes	Yes	Yes
FBpp0072990	FALSE	5.02629	28.7127	35.9478	1.30503	Yes	Yes	Yes	No
FBpp0072992	FALSE	5.15186	29.3598	36.8459	1.33763	Yes	Yes	Yes	No
FBpp0073002	FALSE	21.2641	17.1066	7.83593	0.924134	Yes	No	Yes	No
FBpp0073003	FALSE	19.0042	73.8712	74.5263	2.27313	Yes	Yes	Yes	Yes
FBpp0073004	FALSE	23.3074	49.5543	32.2152	3.26446	Yes	Yes	Yes	Yes
FBpp0073007	FALSE	11.6006	16.4467	2.13989	1.12791	Yes	Yes	Yes	Yes
FBpp0073008	FALSE	176.288	112.273	49.4922	4.14645	Yes	Yes	Yes	Yes
FBpp0073009	FALSE	183.324	118.137	52.3212	4.30678	Yes	Yes	Yes	Yes
FBpp0073010	FALSE	30.0579	139.592	61.7829	9.18024	Yes	Yes	Yes	Yes
FBpp0073011	FALSE	7.24935	14.3532	43.3101	1.636	No	Yes	Yes	No
FBpp0073016	FALSE	29.4985	95.9303	28.1831	18.3783	Yes	Yes	Yes	Yes
FBpp0073017	FALSE	135.755	89.5638	43.1921	16.9096	Yes	Yes	Yes	Yes
FBpp0073020	FALSE	0	1.03548	1.26504	0.122774	Yes	Yes	No	No
FBpp0073028	FALSE	27.2573	123.033	35.5665	13.2557	Yes	Yes	Yes	Yes
FBpp0073029	FALSE	0	1.30818	0.728661	0.148506	No	No	No	No
FBpp0073030	FALSE	5.92703	3.60387	3.52503	0.392418	No	Yes	Yes	Yes
FBpp0073032	FALSE	53.0248	59.7677	151.53	6.41322	Yes	Yes	Yes	Yes
FBpp0073033	FALSE	63.9047	114.669	125.029	17.3346	Yes	Yes	Yes	Yes
FBpp0073034	FALSE	667.579	1401.4	3159.66	5580.24	Yes	Yes	Yes	Yes
FBpp0073036	FALSE	9.60292	18.0943	31.0038	3.85668	Yes	Yes	Yes	Yes
FBpp0073040	FALSE	7.85056	10.9107	0.510063	1.23755	No	No	Yes	No
FBpp0073041	FALSE	6.67322	27.9648	5.62582	2.06902	Yes	Yes	Yes	Yes
FBpp0073043	FALSE	2.39278	7.84497	10.5119	0.721324	No	Yes	Yes	No
FBpp0073044	FALSE	2.01142	7.61995	10.2103	0.61861	No	Yes	Yes	No
FBpp0073049	FALSE	11.7432	8.66054	4.27266	4.87567	Yes	Yes	Yes	Yes
FBpp0073058	FALSE	18.1542	34.277	38.5843	2.48601	Yes	Yes	Yes	Yes
FBpp0073065	FALSE	8.16271	21.5722	24.7713	2.87915	Yes	Yes	Yes	Yes
FBpp0073067	FALSE	4.93711	15.5464	15.0561	0.89694	Yes	Yes	Yes	Yes
FBpp0073068	FALSE	14.6457	129.437	28.5812	4.19602	No	Yes	Yes	Yes
FBpp0073073	FALSE	94.7029	48.7209	26.4458	0.927345	Yes	Yes	Yes	Yes
FBpp0073081	FALSE	17.9704	28.4484	27.6858	1.21953	Yes	Yes	Yes	No
FBpp0073083	FALSE	32.6767	133.763	120.836	47.1946	Yes	Yes	Yes	Yes
FBpp0073084	FALSE	157.934	85.633	11.5937	13.9318	Yes	Yes	Yes	Yes
FBpp0073085	FALSE	140.337	69.0261	33.1145	16.4189	Yes	Yes	Yes	Yes
FBpp0073088	FALSE	133.475	47.7055	25.9511	4.6633	Yes	Yes	Yes	Yes
FBpp0073089	FALSE	34.0405	75.8435	20.5759	18.1604	Yes	Yes	Yes	Yes
FBpp0073090	FALSE	13.2575	44.4466	0.798613	27.6232	Yes	Yes	Yes	Yes
FBpp0073091	FALSE	41.9935	38.7082	30.4081	3.52174	Yes	Yes	Yes	Yes
FBpp0073093	FALSE	43.0785	39.679	28.9656	3.56799	Yes	Yes	Yes	Yes
FBpp0073098	FALSE	10.7696	72.7928	12.539	4.94374	Yes	Yes	Yes	Yes
FBpp0073099	FALSE	38.1486	55.8071	25.1276	25.9891	Yes	Yes	Yes	Yes
FBpp0073100	FALSE	2.90188	8.6392	15.5595	5.50903	Yes	Yes	Yes	Yes
FBpp0073101	FALSE	14.9127	32.0818	27.094	3.85217	Yes	Yes	Yes	Yes
FBpp0073104	FALSE	548.231	183.243	109.535	11.724	Yes	Yes	Yes	Yes
FBpp0073105	FALSE	554.469	185.328	110.781	11.8574	Yes	Yes	Yes	Yes
FBpp0073106	FALSE	546.183	182.558	109.126	11.6802	Yes	Yes	Yes	Yes
FBpp0073119	FALSE	31.1319	227.703	76.6561	123.263	Yes	Yes	Yes	Yes
FBpp0073120	FALSE	48.2559	219.253	56.8861	37.4601	Yes	Yes	Yes	Yes
FBpp0073121	FALSE	29.5405	31.536	36.2293	2.30943	Yes	Yes	Yes	Yes
FBpp0073122	FALSE	28.3491	30.3245	35.3476	2.21629	Yes	Yes	Yes	Yes
FBpp0073123	FALSE	30.1685	32.2064	36.9995	2.35853	Yes	Yes	Yes	Yes
FBpp0073124	FALSE	26.3394	28.027	31.4691	2.04146	Yes	Yes	Yes	Yes
FBpp0073125	FALSE	28.8302	30.6575	34.445	2.23451	Yes	Yes	Yes	Yes
FBpp0073126	FALSE	321.138	957.247	201.487	70.0945	Yes	Yes	Yes	Yes
FBpp0073127	FALSE	5.43482	7.80904	16.8903	1.85912	No	No	Yes	Yes
FBpp0073128	FALSE	6.00085	8.62235	18.6495	2.05275	No	Yes	Yes	Yes
FBpp0073129	FALSE	6.95759	9.79559	21.491	2.38003	No	Yes	Yes	No
FBpp0073142	FALSE	4.54783	16.707	12.5692	0.815298	Yes	Yes	Yes	Yes
FBpp0073143	FALSE	8.30963	10.9826	5.63179	0.409928	Yes	Yes	Yes	No
FBpp0073144	FALSE	107.171	57.6627	9.77985	15.0639	Yes	No	Yes	Yes
FBpp0073149	FALSE	0	15.4426	3.24657	0.405107	No	Yes	Yes	Yes
FBpp0073150	FALSE	0	1.47141	0	0.17524	No	No	No	No
FBpp0073153	FALSE	0	0.423688	0	0.0745252	No	No	No	No
FBpp0073166	FALSE	123.306	46.0771	79.846	2.80841	Yes	Yes	Yes	No
FBpp0073173	FALSE	26.1485	129.517	37.9124	4.97245	Yes	Yes	Yes	Yes
FBpp0073177	FALSE	30.9891	37.6852	26.2467	1.26544	Yes	Yes	Yes	Yes
FBpp0073178	FALSE	11.8352	50.0252	17.0131	15.8957	Yes	Yes	Yes	Yes
FBpp0073191	FALSE	5.06336	284.092	16.8344	77.405	Yes	Yes	Yes	Yes
FBpp0073194	FALSE	2.78579	18.5022	1.55936	7.43444	Yes	No	Yes	Yes
FBpp0073195	FALSE	24.8343	60.613	25.9962	4.57151	Yes	No	Yes	Yes
FBpp0073196	FALSE	3.30931	37.6157	10.7506	4.44468	No	Yes	Yes	Yes
FBpp0073204	FALSE	12.7008	15.7164	21.8186	2.0837	Yes	Yes	Yes	No
FBpp0073215	FALSE	19.337	36.7541	64.6788	14.8103	Yes	Yes	Yes	Yes
FBpp0073219	FALSE	0	5.84833	2.51249	0.4572	No	Yes	Yes	Yes
FBpp0073232	FALSE	66.715	49.9729	14.4486	1.72094	Yes	No	Yes	Yes
FBpp0073234	FALSE	28.3762	17.0735	0	2.65773	Yes	No	Yes	No
FBpp0073235	FALSE	32.4132	60.4417	36.7581	16.5829	Yes	Yes	Yes	Yes
FBpp0073236	FALSE	7.46054	3.88325	11.0045	0.396685	Yes	Yes	Yes	Yes
FBpp0073237	FALSE	4.72619	9.27641	6.03507	0.619809	No	Yes	Yes	No
FBpp0073259	FALSE	7.9349	10.0537	20.7664	0.700475	Yes	Yes	Yes	Yes
FBpp0073262	FALSE	29.1091	8.71627	6.20014	1.53885	Yes	Yes	Yes	Yes
FBpp0073263	FALSE	102.355	50.7175	18.5171	4.87928	Yes	Yes	Yes	Yes
FBpp0073264	FALSE	7.73883	6.71234	0.308288	0.837751	Yes	No	Yes	Yes
FBpp0073265	FALSE	1.43201	5.45847	0	3.87053	No	No	Yes	Yes
FBpp0073266	FALSE	17.4529	93.1982	40.9012	10.6571	Yes	Yes	Yes	Yes
FBpp0073267	FALSE	3.32354	21.2371	5.90719	2.40786	Yes	No	Yes	No
FBpp0073269	FALSE	20.9153	69.1455	55.8541	5.74026	Yes	Yes	Yes	Yes
FBpp0073274	FALSE	20.1786	67.6898	55.1457	5.52369	Yes	Yes	Yes	Yes
FBpp0073277	FALSE	428.211	1666.6	281.225	23.4232	Yes	Yes	Yes	Yes
FBpp0073278	FALSE	410.845	1599.01	269.819	22.4733	Yes	Yes	Yes	Yes
FBpp0073281	FALSE	35.2072	26.2586	43.7593	3.41661	Yes	Yes	Yes	No
FBpp0073284	FALSE	45.4469	70.6132	25.1864	62.0126	Yes	No	Yes	Yes
FBpp0073285	FALSE	0	6.1223	3.66031	0.532855	No	Yes	Yes	Yes
FBpp0073290	TRUE	64.3245	310.258	200.825	24.4476	Yes	Yes	Yes	Yes
FBpp0073292	FALSE	40.3323	180.927	59.6222	49.3212	Yes	Yes	Yes	Yes
FBpp0073293	FALSE	14.3476	32.2454	2.47797	14.3572	Yes	No	Yes	Yes
FBpp0073296	FALSE	5.70007	10.1981	5.18479	1.21667	No	Yes	Yes	No
FBpp0073297	FALSE	10.774	54.7049	23.1035	1.87464	Yes	Yes	Yes	Yes
FBpp0073300	FALSE	8.56455	55.197	25.5382	1.58602	Yes	Yes	Yes	Yes
FBpp0073304	FALSE	4.41428	7.25799	16.4693	0.879758	No	Yes	Yes	No
FBpp0073307	FALSE	22.2494	32.7699	2.80024	7.04121	Yes	No	Yes	Yes
FBpp0073308	FALSE	96.3784	100.946	66.9141	8.44642	Yes	Yes	Yes	Yes
FBpp0073309	FALSE	5.6424	27.2202	22.5033	1.717	Yes	Yes	Yes	No
FBpp0073310	FALSE	0.574534	23.3273	11.5718	0.597754	No	Yes	Yes	No
FBpp0073312	FALSE	30.8964	32.4225	47.0921	48.8179	Yes	Yes	Yes	Yes
FBpp0073313	FALSE	1.61229	10.8632	5.5887	0.242344	Yes	Yes	Yes	No
FBpp0073316	FALSE	23.1886	101.419	9.0166	26.0177	Yes	No	Yes	Yes
FBpp0073327	FALSE	243.707	705.171	222.752	126.204	Yes	Yes	Yes	Yes
FBpp0073329	FALSE	3.95092	0.152528	5.19098	1.04633	No	No	No	No
FBpp0073331	FALSE	14.5634	46.7116	34.2452	5.39793	Yes	Yes	Yes	Yes
FBpp0073336	FALSE	75.9902	57.7707	46.4594	2.75832	Yes	Yes	Yes	Yes
FBpp0073337	FALSE	1.01283	2.4684	8.55469	0.91582	Yes	Yes	Yes	Yes
FBpp0073339	FALSE	0	0.685518	0	0.0653142	No	No	No	No
FBpp0073340	FALSE	5.66034	7.41879	8.18063	0.291481	Yes	Yes	No	No
FBpp0073341	FALSE	13.1338	22.9934	31.679	1.55849	Yes	Yes	Yes	Yes
FBpp0073342	FALSE	13.0295	22.8107	31.4273	1.54611	Yes	Yes	Yes	Yes
FBpp0073344	FALSE	0	0.603354	0	0.0367909	No	No	No	No
FBpp0073345	FALSE	0	0.602809	0	0.0367577	No	No	Yes	No
FBpp0073346	FALSE	1.55561	6.1811	0	0.792266	No	Yes	Yes	Yes
FBpp0073348	FALSE	6.63906	21.4729	4.95356	0.413228	Yes	Yes	Yes	No
FBpp0073349	FALSE	5.82168	27.2278	6.85288	0.393002	Yes	Yes	Yes	No
FBpp0073354	FALSE	25.1226	144.455	38.3354	2.91606	Yes	Yes	Yes	Yes
FBpp0073355	FALSE	228.803	159.753	152.59	14.809	Yes	Yes	Yes	Yes
FBpp0073358	FALSE	92.9437	45.202	41.9272	4.40261	Yes	No	Yes	Yes
FBpp0073359	FALSE	121.972	61.4107	53.8018	3.29048	Yes	Yes	Yes	Yes
FBpp0073360	FALSE	7.75672	0.99681	0	0.196982	Yes	No	No	No
FBpp0073361	FALSE	50.56	13.909	12.6287	0.796657	Yes	Yes	Yes	No
FBpp0073362	FALSE	36.7171	16.8626	10.4475	1.58325	No	Yes	Yes	Yes
FBpp0073363	FALSE	6.08426	12.5367	8.12624	1.77449	Yes	Yes	Yes	Yes
FBpp0073365	FALSE	149.287	144.173	60.662	3.62672	Yes	Yes	Yes	Yes
FBpp0073367	FALSE	30.985	168.206	54.3529	6.66396	Yes	Yes	Yes	Yes
FBpp0073368	FALSE	0.7861	7.21315	10.0755	1.99669	Yes	Yes	Yes	Yes
FBpp0073369	FALSE	27.3583	16.4437	27.4023	1.44491	Yes	Yes	Yes	Yes
FBpp0073371	FALSE	13.8755	37.1056	44.1835	3.81751	Yes	Yes	Yes	Yes
FBpp0073372	FALSE	13.64	38.0103	42.8566	3.96132	Yes	Yes	Yes	Yes
FBpp0073376	FALSE	20.7691	5.12121	0	2.66146	Yes	No	Yes	Yes
FBpp0073377	FALSE	0	23.3008	11.9924	6.6475	No	No	Yes	Yes
FBpp0073378	FALSE	0	20.7276	10.15	6.22296	No	No	Yes	Yes
FBpp0073380	FALSE	24.7744	150.046	47.5505	27.3278	Yes	Yes	Yes	Yes
FBpp0073381	FALSE	19.322	43.2041	43.7826	7.33885	Yes	Yes	Yes	Yes
FBpp0073385	FALSE	85.6104	165.039	105.046	26.7947	Yes	Yes	Yes	Yes
FBpp0073386	FALSE	50.472	141.891	36.7782	11.5943	Yes	Yes	Yes	Yes
FBpp0073387	FALSE	34.8161	111.705	212.943	7.52082	Yes	Yes	Yes	Yes
FBpp0073388	FALSE	580.798	241.948	120.91	50.0615	Yes	Yes	Yes	Yes
FBpp0073391	FALSE	1.74449	13.1175	11.3171	1.09834	No	Yes	Yes	No
FBpp0073392	FALSE	1.68389	13.2579	11.0396	1.16115	No	Yes	Yes	Yes
FBpp0073396	FALSE	1187.84	515.575	229.273	17.9997	Yes	Yes	Yes	Yes
FBpp0073397	FALSE	10.3391	28.4052	22.9357	0.612326	Yes	Yes	Yes	No
FBpp0073400	FALSE	0.451018	4.44002	12.5125	0.637038	No	Yes	Yes	Yes
FBpp0073401	FALSE	1451.56	1224.67	570.763	85.3843	Yes	Yes	Yes	Yes
FBpp0073403	FALSE	59.2603	270.369	62.5973	16.9281	Yes	Yes	Yes	Yes
FBpp0073411	FALSE	6.55517	10.8325	4.36287	0.254053	Yes	No	Yes	No
FBpp0073413	FALSE	1.32884	9.55154	3.17287	0.637855	Yes	No	Yes	Yes
FBpp0073414	FALSE	15.0862	21.2894	37.156	4.24118	Yes	Yes	No	Yes
FBpp0073415	FALSE	22.506	46.1665	0	18.2249	Yes	No	Yes	Yes
FBpp0073416	FALSE	4.98355	9.72327	3.208	0.304572	Yes	No	Yes	Yes
FBpp0073419	FALSE	394.405	950.846	383.374	52.6389	Yes	Yes	Yes	Yes
FBpp0073422	FALSE	378.022	906.565	366.316	51.3095	Yes	Yes	Yes	Yes
FBpp0073423	FALSE	2.50746	0.901262	3.85375	0.0457972	No	No	No	No
FBpp0073430	FALSE	2.0541	23.0168	5.04471	8.10552	Yes	Yes	Yes	Yes
FBpp0073433	FALSE	8.17685	25.4113	24.8975	7.82338	Yes	Yes	Yes	Yes
FBpp0073437	FALSE	0	3.81319	7.05441	0.135636	No	Yes	Yes	No
FBpp0073438	FALSE	16.8735	64.6759	15.876	18.7613	Yes	Yes	Yes	Yes
FBpp0073439	FALSE	20.4186	90.0522	42.6813	6.47035	Yes	Yes	Yes	Yes
FBpp0073441	FALSE	977.587	850.318	176.628	51.0724	Yes	Yes	Yes	Yes
FBpp0073444	FALSE	12.4294	25.1309	19.1448	0.753254	Yes	Yes	Yes	No
FBpp0073445	FALSE	3528.69	1405.7	1546.27	2305.79	Yes	Yes	Yes	Yes
FBpp0073449	FALSE	0	0.0763002	5.45979	0.765739	No	Yes	No	Yes
FBpp0073450	FALSE	5.49465	5.86878	5.92349	0.512003	No	Yes	Yes	No
FBpp0073452	FALSE	23.8097	71.5297	77.5771	2.73407	Yes	Yes	Yes	Yes
FBpp0073457	FALSE	47.136	21.2619	29.0346	1.79583	Yes	Yes	Yes	Yes
FBpp0073458	FALSE	26.5927	75.9295	37.1969	1.78413	Yes	Yes	Yes	Yes
FBpp0073459	FALSE	11.9373	27.6325	25.4806	2.52912	Yes	Yes	Yes	Yes
FBpp0073470	FALSE	7.99318	47.9331	13.4641	9.01626	Yes	Yes	Yes	Yes
FBpp0073474	FALSE	20.4923	80.912	48.0841	7.91243	Yes	Yes	Yes	Yes
FBpp0073475	FALSE	12.1682	47.3269	6.9383	0.480978	No	Yes	Yes	Yes
FBpp0073485	FALSE	0	0.0378615	0	0	No	No	No	No
FBpp0073488	FALSE	1.25353	2.14659	0	0.272695	Yes	No	Yes	Yes
FBpp0073490	FALSE	8.13871	25.5295	5.25819	3.14246	No	Yes	Yes	Yes
FBpp0073491	FALSE	35.2317	7.4126	37.0972	0.712935	Yes	Yes	Yes	Yes
FBpp0073492	FALSE	1.72055	6.25895	4.56304	0.488597	Yes	No	Yes	Yes
FBpp0073493	FALSE	1.69089	6.15106	4.48439	0.480175	Yes	No	Yes	Yes
FBpp0073494	FALSE	2.01975	6.98381	4.95813	0.547785	Yes	No	Yes	Yes
FBpp0073495	FALSE	2.70505	5.69707	3.48257	0.562088	Yes	No	Yes	No
FBpp0073501	FALSE	14.442	24.0092	23.7186	6.37453	Yes	Yes	Yes	Yes
FBpp0073502	FALSE	13.8977	23.1043	22.8247	6.13429	Yes	Yes	Yes	Yes
FBpp0073507	FALSE	0	1.2526	5.62152	0.113661	No	Yes	No	No
FBpp0073508	FALSE	10.5878	22.0155	9.55605	3.32569	Yes	Yes	Yes	Yes
FBpp0073511	FALSE	6.94419	9.63283	8.30525	1.20905	Yes	Yes	Yes	No
FBpp0073513	FALSE	37.4248	204.307	22.9246	5.06624	Yes	Yes	Yes	Yes
FBpp0073516	FALSE	13.4984	53.7722	31.2826	1.6009	Yes	Yes	Yes	Yes
FBpp0073519	FALSE	1.36183	24.5213	27.2519	2.54583	No	Yes	Yes	Yes
FBpp0073524	FALSE	21.807	82.7018	11.9273	15.4006	Yes	No	Yes	Yes
FBpp0073525	FALSE	60.6762	67.6454	32.2218	6.7818	Yes	Yes	Yes	Yes
FBpp0073526	FALSE	17.1595	39.8844	6.99683	4.43994	No	Yes	Yes	Yes
FBpp0073528	FALSE	7.38076	11.1402	5.77509	0.441377	Yes	Yes	Yes	No
FBpp0073529	FALSE	8.0821	11.9572	6.32386	0.483318	Yes	Yes	Yes	No
FBpp0073530	FALSE	2.74784	9.82978	10.1386	0.727719	Yes	Yes	Yes	No
FBpp0073537	FALSE	1.38928	6.0534	3.41538	0.258544	No	Yes	Yes	No
FBpp0073538	FALSE	29.3684	109.196	58.0964	8.44168	Yes	Yes	Yes	Yes
FBpp0073542	FALSE	3.38927	9.72278	3.79431	2.83086	No	No	Yes	Yes
FBpp0073551	FALSE	15.9633	47.5183	21.7804	0.955278	Yes	Yes	Yes	No
FBpp0073552	FALSE	28.5557	43.6111	22.4852	3.07579	Yes	Yes	Yes	Yes
FBpp0073554	FALSE	14.8985	57.0118	79.8349	2.44252	Yes	No	Yes	Yes
FBpp0073555	FALSE	8.46476	6.56578	9.65565	0.339292	Yes	Yes	Yes	No
FBpp0073557	FALSE	39.6405	18.9914	7.03754	0.578542	Yes	Yes	Yes	No
FBpp0073558	FALSE	1.06138	20.0368	7.2637	1.72668	Yes	Yes	Yes	Yes
FBpp0073559	FALSE	22.1421	24.3509	0	4.79315	Yes	No	Yes	Yes
FBpp0073560	FALSE	22.1421	24.3509	0	4.79315	Yes	No	Yes	Yes
FBpp0073561	FALSE	58.3733	320.2	76.0416	4.58254	Yes	Yes	Yes	Yes
FBpp0073562	FALSE	45.0192	19.4867	25.6407	1.6755	Yes	Yes	Yes	No
FBpp0073563	FALSE	43.7681	19.2092	26.0799	1.68212	Yes	Yes	Yes	No
FBpp0073565	FALSE	4.29781	0	0	0	No	No	No	No
FBpp0073568	FALSE	13.3274	26.2499	11.7365	11.7801	Yes	Yes	Yes	Yes
FBpp0073572	FALSE	13.6564	50.7448	28.367	1.74915	Yes	Yes	Yes	No
FBpp0073578	FALSE	3.24361	8.91762	12.8708	0.951258	No	Yes	Yes	No
FBpp0073579	FALSE	7.76046	19.5623	24.9194	1.82074	No	Yes	Yes	No
FBpp0073586	FALSE	6.26395	8.65563	4.06043	0.286018	No	No	Yes	No
FBpp0073587	FALSE	9.27523	4.83156	7.95725	0.565988	Yes	Yes	Yes	Yes
FBpp0073588	FALSE	10.1185	16.2349	17.7041	0.648595	Yes	Yes	Yes	No
FBpp0073594	FALSE	61.1961	260.216	58.7697	32.1701	Yes	Yes	Yes	Yes
FBpp0073597	FALSE	4.35971	15.1708	6.60933	5.54556	Yes	Yes	Yes	Yes
FBpp0073600	FALSE	5.21971	36.8609	24.5914	4.17069	No	Yes	Yes	Yes
FBpp0073601	FALSE	5.28104	37.294	24.8804	4.2197	No	Yes	Yes	Yes
FBpp0073607	FALSE	3.1229	10.7059	17.0436	0.551366	No	Yes	Yes	No
FBpp0073608	FALSE	22.8675	73.0771	37.388	20.0081	Yes	Yes	Yes	Yes
FBpp0073609	FALSE	15.5592	32.136	15.9217	8.75624	No	No	Yes	Yes
FBpp0073610	FALSE	2.29841	2.59164	8.89508	0.482363	Yes	Yes	Yes	No
FBpp0073618	FALSE	6.12315	4.91297	0.344513	0.0668706	Yes	No	Yes	No
FBpp0073620	FALSE	12.839	30.7145	5.74345	20.1224	No	Yes	Yes	Yes
FBpp0073621	FALSE	0	29.7766	52.2622	5.51377	No	Yes	Yes	Yes
FBpp0073623	FALSE	735.784	1672.72	1803.33	114.618	Yes	Yes	Yes	Yes
FBpp0073627	FALSE	2.86654	11.8522	5.21482	0.379578	Yes	Yes	Yes	Yes
FBpp0073629	FALSE	7.05898	6.80704	17.6228	1.17919	Yes	Yes	Yes	No
FBpp0073636	FALSE	8.3669	18.9779	24.7754	5.75541	Yes	Yes	Yes	Yes
FBpp0073637	FALSE	1435.41	170.824	164.233	136.271	Yes	Yes	Yes	Yes
FBpp0073638	FALSE	0	18.4237	6.09072	1.91712	No	No	Yes	Yes
FBpp0073639	FALSE	11.6563	42.8233	86.3332	6.54728	Yes	Yes	Yes	Yes
FBpp0073640	FALSE	7.51697	55.004	30.9052	11.0884	Yes	Yes	Yes	Yes
FBpp0073643	FALSE	6.31527	3.63987	2.29775	0.432881	No	No	Yes	No
FBpp0073648	FALSE	1.93944	11.699	14.4723	1.14615	Yes	Yes	Yes	Yes
FBpp0073649	FALSE	10.5886	44.8526	10.8609	4.35546	No	Yes	Yes	Yes
FBpp0073650	FALSE	83.6866	140.539	0.805517	15.303	Yes	No	Yes	Yes
FBpp0073651	FALSE	3.73123	19.2611	12.606	0.617596	Yes	Yes	Yes	Yes
FBpp0073656	FALSE	2.0235	4.73965	7.23539	0.637526	Yes	Yes	Yes	No
FBpp0073657	FALSE	2.31468	5.38007	6.0985	0.65528	Yes	Yes	Yes	No
FBpp0073658	FALSE	4.06234	4.89308	0.656908	0.358614	No	Yes	Yes	No
FBpp0073659	FALSE	14.4744	93.9749	73.8992	6.39709	Yes	Yes	Yes	Yes
FBpp0073664	FALSE	0	9.30513	7.26183	5.98733	No	Yes	Yes	Yes
FBpp0073665	FALSE	8.83715	16.6858	26.837	0.913771	Yes	Yes	Yes	Yes
FBpp0073666	FALSE	76.8234	670.488	81.4207	23.2891	Yes	Yes	Yes	Yes
FBpp0073669	FALSE	430.843	176.703	156.594	26.5227	Yes	Yes	Yes	Yes
FBpp0073670	FALSE	0	5.71979	1.28809	0.0937576	No	No	No	No
FBpp0073671	FALSE	23.464	175.429	51.7349	9.27452	Yes	Yes	Yes	Yes
FBpp0073672	FALSE	2.59708	21.1036	10.5161	2.27786	Yes	Yes	Yes	Yes
FBpp0073673	FALSE	6.13296	17.8754	10.7506	0.565515	Yes	Yes	Yes	No
FBpp0073674	FALSE	7.91258	14.3433	9.32108	1.72622	Yes	Yes	Yes	Yes
FBpp0073675	FALSE	4.39084	11.3233	6.74527	0.87859	Yes	Yes	Yes	No
FBpp0073677	FALSE	0.211829	2.28161	5.90885	0.243097	No	Yes	No	No
FBpp0073678	FALSE	2.53754	17.4784	5.63087	3.59644	No	Yes	Yes	Yes
FBpp0073679	FALSE	12.2821	41.0716	49.8098	1.80543	Yes	Yes	Yes	Yes
FBpp0073680	FALSE	6.63095	45.8295	80.2028	4.01845	Yes	Yes	Yes	No
FBpp0073681	FALSE	10.276	22.6345	8.20884	1.99839	Yes	Yes	Yes	No
FBpp0073686	FALSE	130.735	463.312	92.5585	63.9809	Yes	No	Yes	Yes
FBpp0073716	FALSE	25.3504	104.936	11.705	1.87437	Yes	Yes	Yes	No
FBpp0073717	FALSE	6.74772	12.5962	46.357	1.29864	Yes	Yes	Yes	Yes
FBpp0073718	FALSE	4.16685	10.3841	52.0169	1.05279	Yes	Yes	Yes	Yes
FBpp0073719	FALSE	2.27944	16.3536	5.71581	2.20259	No	Yes	Yes	Yes
FBpp0073720	FALSE	6.22161	20.2636	9.25154	4.92874	No	Yes	Yes	Yes
FBpp0073739	FALSE	12.7907	49.5715	25.998	1.18141	Yes	Yes	Yes	No
FBpp0073740	FALSE	3.76059	2.29325	1.25656	0.142275	Yes	Yes	Yes	No
FBpp0073744	FALSE	0	1.21706	19.2619	3.75283	No	Yes	No	No
FBpp0073747	FALSE	0	11.1568	6.28122	2.42316	No	Yes	No	Yes
FBpp0073750	FALSE	2.02611	22.2925	2.15011	4.96338	No	Yes	Yes	Yes
FBpp0073758	FALSE	68.0973	259.136	16.1857	57.683	Yes	Yes	Yes	Yes
FBpp0073759	FALSE	13.7689	6.86936	8.47792	0.570344	Yes	Yes	Yes	Yes
FBpp0073762	FALSE	30.2406	168.91	112.25	63.2608	Yes	Yes	Yes	Yes
FBpp0073763	FALSE	15.838	25.4695	25.1696	0.570507	Yes	Yes	Yes	No
FBpp0073766	FALSE	222.149	117.581	51.5961	45.1447	Yes	Yes	Yes	Yes
FBpp0073767	FALSE	228.78	121.091	53.1363	46.4923	Yes	Yes	Yes	Yes
FBpp0073771	FALSE	143.452	99.3373	31.4619	32.8564	Yes	Yes	Yes	Yes
FBpp0073773	FALSE	255.578	141.092	193.556	80.6449	Yes	Yes	Yes	Yes
FBpp0073774	FALSE	222.362	126.565	178.469	71.8053	Yes	Yes	Yes	Yes
FBpp0073775	FALSE	27.3224	18.0063	23.0413	2.19713	Yes	Yes	Yes	Yes
FBpp0073777	FALSE	98.0909	492.225	140.152	32.8745	Yes	Yes	Yes	Yes
FBpp0073778	FALSE	0	0.703405	1.06611	0.451493	No	No	No	Yes
FBpp0073781	FALSE	21.2844	72.7588	23.4945	2.45143	Yes	Yes	Yes	Yes
FBpp0073782	FALSE	23.8124	44.8156	9.79848	23.3484	Yes	Yes	Yes	Yes
FBpp0073785	FALSE	128.215	83.1203	14.974	1.53708	Yes	Yes	Yes	No
FBpp0073789	FALSE	0	0.715373	0	0.0908783	No	No	Yes	No
FBpp0073802	FALSE	2.55255	1.58781	0	0.0109032	Yes	No	Yes	No
FBpp0073805	FALSE	24.26	38.561	0	8.12339	Yes	No	Yes	Yes
FBpp0073806	FALSE	68.1627	125.326	36.7629	13.8892	Yes	Yes	Yes	Yes
FBpp0073807	FALSE	0.932606	2.7948	14.4918	0.638045	No	Yes	Yes	Yes
FBpp0073809	FALSE	2.48738	1.5263	5.93652	0.565066	Yes	No	Yes	No
FBpp0073818	FALSE	3.25082	9.95768	2.46018	0.564767	Yes	Yes	Yes	Yes
FBpp0073819	FALSE	1.6792	10.0522	0.445492	0.277942	Yes	Yes	Yes	Yes
FBpp0073822	FALSE	22.6679	67.3804	39.5612	3.28399	Yes	Yes	Yes	Yes
FBpp0073823	FALSE	18.3459	65.2906	32.9737	2.4293	Yes	Yes	Yes	Yes
FBpp0073824	FALSE	5.29272	8.05574	3.37717	1.75734	Yes	Yes	Yes	Yes
FBpp0073825	FALSE	3.7741	3.98134	7.73442	0.325141	Yes	Yes	Yes	No
FBpp0073826	FALSE	3.73979	3.94515	7.66411	0.322185	Yes	Yes	Yes	No
FBpp0073827	FALSE	3.75079	3.95675	7.68665	0.323133	Yes	Yes	Yes	No
FBpp0073828	FALSE	0.292979	9.08166	10.6978	0.482171	Yes	Yes	Yes	Yes
FBpp0073834	FALSE	0.0845142	2.05552	0.307497	0.246204	No	Yes	Yes	Yes
FBpp0073835	FALSE	7.56113	31.9065	9.55515	5.30417	Yes	No	Yes	Yes
FBpp0073836	FALSE	4.12395	16.7646	7.18078	1.60704	Yes	No	Yes	No
FBpp0073837	FALSE	1.1571	3.53218	17.667	0.207941	Yes	Yes	Yes	No
FBpp0073846	FALSE	0	4.56736	0	0.67818	No	No	Yes	No
FBpp0073847	FALSE	42.4098	93.4336	95.4703	3.02749	Yes	Yes	Yes	Yes
FBpp0073848	FALSE	52.6018	28.5278	47.3355	2.78317	Yes	Yes	Yes	Yes
FBpp0073849	FALSE	11.1175	16.8401	22.4975	1.55485	No	No	Yes	No
FBpp0073851	FALSE	0	0.89481	2.91713	0.167293	No	No	Yes	No
FBpp0073853	FALSE	23.6072	15.1998	16.2565	2.01335	Yes	Yes	Yes	No
FBpp0073856	FALSE	0	4.0238	6.9924	0.555235	No	Yes	No	Yes
FBpp0073857	FALSE	0	1.68375	0	0.415212	No	No	Yes	No
FBpp0073859	FALSE	3.7761	12.7889	8.57018	11.0732	No	Yes	Yes	Yes
FBpp0073860	FALSE	4.3681	13.3499	8.6408	10.7427	No	Yes	Yes	Yes
FBpp0073861	FALSE	2.61461	17.314	8.25393	1.03865	Yes	No	Yes	No
FBpp0073862	FALSE	88.0172	58.2597	35.7064	3.3909	Yes	Yes	Yes	Yes
FBpp0073863	FALSE	4.3604	7.89408	5.11434	0.774918	No	Yes	Yes	Yes
FBpp0073869	FALSE	0	11.2857	6.34619	0.184771	No	No	Yes	No
FBpp0073870	FALSE	2.66696	5.12226	5.39083	0.0980973	Yes	Yes	Yes	No
FBpp0073871	FALSE	5.5335	16.182	1.50998	2.5157	No	No	Yes	Yes
FBpp0073872	FALSE	21.9076	55.3059	85.6528	2.44056	Yes	Yes	Yes	No
FBpp0073874	FALSE	189.543	149.509	48.0416	18.2261	Yes	Yes	Yes	Yes
FBpp0073876	FALSE	6.9141	15.0545	10.342	0.569671	No	No	Yes	No
FBpp0073879	FALSE	3.20817	2.00643	4.13031	0.228747	Yes	Yes	Yes	No
FBpp0073880	FALSE	20.9826	17.7557	8.89924	1.28737	Yes	Yes	Yes	Yes
FBpp0073882	FALSE	0	8.65955	6.72628	0.531906	No	Yes	Yes	Yes
FBpp0073887	FALSE	0	3.44167	5.48732	2.50496	No	Yes	Yes	Yes
FBpp0073888	FALSE	0.120413	1.38064	0	0.318893	Yes	No	No	No
FBpp0073890	FALSE	3.25253	5.06086	3.53734	0.636671	Yes	No	Yes	No
FBpp0073891	FALSE	1.99389	5.41183	3.54194	0.205007	No	Yes	Yes	No
FBpp0073893	FALSE	7.08032	9.22634	21.3068	1.33029	Yes	Yes	Yes	Yes
FBpp0073895	FALSE	180.972	133.955	18.743	21.7294	Yes	Yes	Yes	Yes
FBpp0073898	FALSE	7.29683	15.9057	14.1171	6.47797	Yes	Yes	Yes	Yes
FBpp0073900	FALSE	0	42.1314	2.87419	8.7867	Yes	Yes	Yes	Yes
FBpp0073901	FALSE	0	14.9681	9.2201	0.635793	No	Yes	Yes	No
FBpp0073902	FALSE	83.4453	280.178	186.896	28.021	Yes	Yes	Yes	Yes
FBpp0073903	FALSE	1.05599	16.5566	7.56418	1.60805	No	Yes	Yes	Yes
FBpp0073906	FALSE	27.3763	28.0196	7.85008	3.80305	Yes	Yes	Yes	Yes
FBpp0073910	FALSE	32.6488	83.0766	37.6751	6.32373	Yes	Yes	Yes	Yes
FBpp0073911	FALSE	2.18269	4.92323	3.18962	0.67281	No	Yes	Yes	Yes
FBpp0073912	FALSE	10.333	30.8029	6.26592	2.6572	Yes	Yes	Yes	Yes
FBpp0073914	FALSE	15.201	29.5566	43.714	1.02191	Yes	Yes	Yes	No
FBpp0073915	FALSE	18.0761	34.2049	51.0968	1.15996	Yes	Yes	Yes	No
FBpp0073918	FALSE	9.6515	40.9613	8.48442	12.3856	Yes	No	Yes	Yes
FBpp0073919	FALSE	1.01798	2.35798	1.11114	0.0539189	Yes	No	Yes	No
FBpp0073921	FALSE	144.71	493.848	64.4823	42.6796	Yes	Yes	Yes	Yes
FBpp0073922	FALSE	92.8955	763.578	171.654	88.7947	Yes	Yes	Yes	Yes
FBpp0073924	FALSE	5.71372	11.2873	11.2114	0.416291	Yes	Yes	Yes	Yes
FBpp0073927	FALSE	0	14.164	0	2.31878	No	No	Yes	Yes
FBpp0073928	FALSE	9.97465	63.1253	21.7525	6.61225	Yes	Yes	Yes	Yes
FBpp0073935	FALSE	0	7.41647	2.62497	0.513906	No	Yes	Yes	No
FBpp0073937	FALSE	12.0287	70.4924	3.79299	12.53	Yes	No	Yes	Yes
FBpp0073939	FALSE	12.1652	10.715	5.20078	1.0954	No	No	Yes	Yes
FBpp0073940	FALSE	10.965	86.8212	41.6298	17.8383	Yes	Yes	Yes	Yes
FBpp0073943	FALSE	4.57245	39.2823	8.03334	1.17776	Yes	Yes	Yes	No
FBpp0073944	FALSE	6.37245	4.58198	3.62274	1.87515	No	No	Yes	Yes
FBpp0073945	FALSE	5.26666	24.2183	5.52381	0.98916	No	No	Yes	Yes
FBpp0073947	FALSE	18.2965	128.407	10.0256	12.902	Yes	Yes	Yes	Yes
FBpp0073949	FALSE	53.1765	116.148	80.7906	8.12594	Yes	Yes	Yes	Yes
FBpp0073955	FALSE	120.812	53.416	21.52	3.83561	Yes	Yes	Yes	Yes
FBpp0073959	FALSE	324.388	148.06	29.4127	20.7272	Yes	No	Yes	Yes
FBpp0073960	FALSE	3.09356	5.25965	6.65957	0.764659	Yes	Yes	Yes	No
FBpp0073961	FALSE	17.0546	69.8764	55.3221	2.72234	Yes	Yes	Yes	Yes
FBpp0073962	FALSE	16.1462	18.3926	0	1.03484	Yes	No	Yes	Yes
FBpp0073965	FALSE	29.3816	84.3853	11.9091	29.7175	Yes	Yes	Yes	Yes
FBpp0073966	FALSE	59.7583	244.766	214.676	52.6684	Yes	Yes	Yes	Yes
FBpp0073969	FALSE	16.5202	73.5844	24.3056	9.46742	Yes	Yes	Yes	Yes
FBpp0073970	FALSE	34.3999	124.137	29.5285	12.8716	Yes	Yes	Yes	Yes
FBpp0073975	FALSE	18.4966	69.9048	3.30298	25.1237	Yes	Yes	Yes	Yes
FBpp0073979	FALSE	19.2248	30.0366	8.96174	0.849676	Yes	Yes	Yes	No
FBpp0073981	FALSE	0.772263	11.9229	6.16935	0.746946	Yes	No	Yes	No
FBpp0073982	FALSE	5.29187	16.0408	13.1679	0.596025	Yes	Yes	Yes	No
FBpp0073983	FALSE	8.15085	15.9441	9.69077	0.390931	Yes	No	Yes	No
FBpp0073988	FALSE	11.1642	58.5716	37.4294	3.34181	Yes	Yes	Yes	Yes
FBpp0073989	FALSE	48.3741	137.387	25.7841	58.5338	Yes	Yes	Yes	Yes
FBpp0073990	FALSE	26.3838	79.2143	36.4216	4.39789	Yes	Yes	Yes	Yes
FBpp0073995	FALSE	806.646	1370.42	448.562	331.13	Yes	Yes	Yes	Yes
FBpp0073996	FALSE	45.6822	92.2831	51.97	92.4574	Yes	Yes	Yes	Yes
FBpp0074004	FALSE	11.9422	6.83122	27.1566	1.25351	Yes	Yes	Yes	Yes
FBpp0074005	FALSE	6.0482	3.01513	23.2359	0.86555	Yes	Yes	No	Yes
FBpp0074009	FALSE	0.621548	16.9815	25.2528	0.779138	Yes	Yes	Yes	No
FBpp0074011	FALSE	10.7604	51.1466	20.6407	25.9091	Yes	Yes	Yes	Yes
FBpp0074013	FALSE	21.9759	88.1618	45.3539	16.5306	Yes	Yes	Yes	Yes
FBpp0074016	FALSE	586.69	333.36	126.8	10.8239	Yes	Yes	Yes	Yes
FBpp0074017	FALSE	605.476	2076.49	310.822	154.184	Yes	Yes	Yes	Yes
FBpp0074020	FALSE	273.613	122.43	56.741	5.52326	Yes	Yes	Yes	Yes
FBpp0074023	FALSE	297.451	123.179	60.1802	3.89169	Yes	Yes	Yes	Yes
FBpp0074024	FALSE	155.243	51.5128	27.2254	8.93083	Yes	Yes	Yes	Yes
FBpp0074025	FALSE	1.09658	7.79434	3.87581	0.912721	Yes	Yes	Yes	Yes
FBpp0074033	FALSE	10.709	8.71877	6.68655	0.240347	Yes	Yes	Yes	No
FBpp0074034	FALSE	17.5409	60.9459	7.16704	7.65126	Yes	Yes	Yes	Yes
FBpp0074038	FALSE	48.8862	16.6198	42.3574	1.5557	Yes	Yes	Yes	Yes
FBpp0074039	FALSE	48.9738	16.6495	42.4333	1.55849	Yes	Yes	Yes	Yes
FBpp0074044	FALSE	72.4679	37.9618	15.847	4.54029	Yes	Yes	Yes	Yes
FBpp0074047	FALSE	0.793672	1.50962	3.62814	0.239833	Yes	Yes	Yes	Yes
FBpp0074049	FALSE	1.13309	13.3462	21.1285	1.1253	Yes	Yes	Yes	Yes
FBpp0074050	FALSE	1.2966	13.6052	22.1725	1.03015	Yes	Yes	Yes	Yes
FBpp0074051	FALSE	1.08126	16.2859	21.3422	1.6179	Yes	Yes	Yes	Yes
FBpp0074052	FALSE	4.73153	11.1004	15.4741	1.25307	Yes	Yes	Yes	Yes
FBpp0074054	FALSE	22.8122	83.1077	17.0882	9.32867	Yes	Yes	Yes	Yes
FBpp0074055	FALSE	49.3752	272.213	61.9868	36.7429	Yes	Yes	Yes	Yes
FBpp0074056	FALSE	49.5277	273.054	62.1783	36.8564	Yes	Yes	Yes	Yes
FBpp0074057	FALSE	89.5723	32.4967	7.79761	1.01872	Yes	No	Yes	Yes
FBpp0074058	FALSE	24.3811	61.9625	28.4536	5.56351	Yes	Yes	Yes	Yes
FBpp0074059	FALSE	10.7493	18.0738	21.8819	1.40537	Yes	Yes	Yes	Yes
FBpp0074060	FALSE	1.40189	6.61047	5.68356	0.360659	Yes	Yes	No	No
FBpp0074061	FALSE	7.47022	18.4315	24.0591	1.9344	Yes	No	Yes	No
FBpp0074064	FALSE	0	11.3272	6.8643	0.439684	No	Yes	Yes	No
FBpp0074065	FALSE	10.6272	21.2946	15.4898	6.26186	Yes	Yes	Yes	Yes
FBpp0074067	FALSE	17.247	68.8526	36.9501	5.19358	Yes	Yes	Yes	Yes
FBpp0074069	FALSE	18.0286	57.4829	33.3688	4.16884	Yes	Yes	Yes	Yes
FBpp0074070	FALSE	93.3459	183.818	41.0633	16.6588	Yes	Yes	Yes	Yes
FBpp0074071	FALSE	4.57336	5.01754	11.4757	0.489244	Yes	Yes	Yes	Yes
FBpp0074072	FALSE	0	0	9.42644	0.014916	No	Yes	No	No
FBpp0074075	FALSE	662.63	261.793	111.533	41.3458	Yes	Yes	Yes	Yes
FBpp0074076	FALSE	301.909	184.177	161.7	6.50292	Yes	Yes	Yes	No
FBpp0074077	FALSE	13.6133	88.8455	31.8618	9.2134	Yes	Yes	Yes	Yes
FBpp0074078	FALSE	8.58053	56.6101	20.0827	5.94016	Yes	Yes	Yes	Yes
FBpp0074080	FALSE	10.8988	42.5477	19.8272	4.54075	No	No	Yes	Yes
FBpp0074081	FALSE	13.236	44.993	0	0.831162	Yes	No	Yes	Yes
FBpp0074082	FALSE	68.8789	62.2178	7.37086	11.8664	Yes	No	Yes	Yes
FBpp0074086	FALSE	2258.77	2806.33	5294.12	103.675	Yes	Yes	Yes	Yes
FBpp0074089	FALSE	22.0522	9.01574	15.758	1.3824	Yes	Yes	Yes	Yes
FBpp0074104	FALSE	22.0593	71.8025	48.5157	3.69123	Yes	Yes	Yes	Yes
FBpp0074105	FALSE	11.3539	59.174	28.7025	10.9342	Yes	Yes	Yes	Yes
FBpp0074106	FALSE	0	9.63707	8.6698	0.504848	No	Yes	Yes	No
FBpp0074107	FALSE	23.0563	14.9516	20.2079	1.31021	Yes	Yes	Yes	No
FBpp0074108	FALSE	16.3023	2.44341	3.77984	0.366838	Yes	Yes	Yes	No
FBpp0074110	FALSE	64.2534	30.3445	25.9882	12.911	Yes	Yes	Yes	Yes
FBpp0074111	FALSE	67.9503	31.7122	27.4834	12.1775	Yes	Yes	Yes	Yes
FBpp0074113	FALSE	8.79217	27.2182	2.09767	5.8784	Yes	Yes	Yes	Yes
FBpp0074115	FALSE	4.94941	10.2059	0	6.46835	No	No	Yes	Yes
FBpp0074116	FALSE	36.6276	28.3369	6.09368	1.50421	Yes	Yes	Yes	Yes
FBpp0074121	FALSE	107.877	314.21	33.8954	61.8943	Yes	Yes	Yes	Yes
FBpp0074122	FALSE	5.5849	23.3073	11.4018	0.230077	Yes	Yes	Yes	No
FBpp0074125	FALSE	2.92056	4.7208	0	0.571689	No	No	Yes	No
FBpp0074126	FALSE	3.95364	31.7371	5.70438	1.76916	No	Yes	Yes	Yes
FBpp0074127	FALSE	14.0134	52.0805	22.0789	13.8839	Yes	Yes	Yes	Yes
FBpp0074128	FALSE	17.3606	82.3887	52.7636	33.6704	Yes	Yes	Yes	Yes
FBpp0074129	FALSE	6.63982	19.5557	6.20892	2.97457	No	No	Yes	Yes
FBpp0074130	FALSE	8.43725	6.34798	3.5776	2.20086	No	No	Yes	Yes
FBpp0074139	FALSE	0	1.02022	0	0.0476101	No	No	Yes	No
FBpp0074145	FALSE	0	1.16157	0	0.0542062	No	No	Yes	No
FBpp0074146	FALSE	8.49623	7.20073	2.96126	0.199774	Yes	Yes	Yes	No
FBpp0074147	FALSE	0	0	7.93683	0	No	Yes	No	No
FBpp0074150	FALSE	73.7257	40.2929	17.0086	12.246	Yes	Yes	Yes	No
FBpp0074155	FALSE	22.8009	8.64238	0	1.37237	Yes	No	Yes	Yes
FBpp0074157	FALSE	4.32885	3.54121	1.79432	0.565956	Yes	Yes	Yes	No
FBpp0074158	FALSE	1.83975	0.193704	0	0.0147644	No	No	No	No
FBpp0074160	FALSE	15.7143	38.184	65.0704	3.38273	Yes	Yes	Yes	Yes
FBpp0074161	FALSE	23.8573	94.5181	40.1256	110.111	Yes	No	Yes	Yes
FBpp0074162	FALSE	3.97332	7.98521	9.61647	1.01055	Yes	Yes	Yes	No
FBpp0074180	FALSE	679.859	1199.25	1320.45	52.601	Yes	Yes	Yes	Yes
FBpp0074184	FALSE	49.1142	214.405	23.204	73.9656	Yes	Yes	Yes	Yes
FBpp0074186	FALSE	7.42657	21.2211	9.81048	1.67301	Yes	Yes	Yes	No
FBpp0074189	FALSE	9.54144	34.3529	25.2315	6.35631	Yes	Yes	Yes	Yes
FBpp0074191	FALSE	3.8869	20.1782	3.88215	8.13412	Yes	No	Yes	No
FBpp0074192	FALSE	18.4351	10.9961	4.00615	2.39946	Yes	Yes	Yes	Yes
FBpp0074199	FALSE	92.2725	56.8459	32.866	2.48169	Yes	Yes	Yes	Yes
FBpp0074205	FALSE	0.312767	3.83066	0.0711233	1.13893	Yes	Yes	Yes	Yes
FBpp0074206	FALSE	0.345857	4.11576	0.0786479	1.20218	Yes	Yes	Yes	Yes
FBpp0074213	FALSE	2.49768	6.7416	13.1531	2.00529	Yes	Yes	Yes	Yes
FBpp0074214	FALSE	2.49512	6.73469	13.1396	2.00324	Yes	Yes	Yes	Yes
FBpp0074215	FALSE	234.471	549.39	143.397	64.745	Yes	Yes	Yes	Yes
FBpp0074216	FALSE	242.11	564.151	147.925	65.1537	Yes	Yes	Yes	Yes
FBpp0074217	FALSE	232.667	542.648	142.301	63.3638	Yes	Yes	Yes	Yes
FBpp0074220	FALSE	0	42.6321	7.92949	6.72408	No	Yes	Yes	Yes
FBpp0074221	FALSE	1.15366	5.55711	1.24017	0.534674	No	Yes	Yes	No
FBpp0074225	FALSE	4.11044	7.99625	22.993	0.413311	No	Yes	Yes	Yes
FBpp0074226	FALSE	23.8818	131.516	55.5569	25.9984	Yes	Yes	Yes	Yes
FBpp0074227	FALSE	2.81892	21.1279	13.0741	1.3044	Yes	No	Yes	Yes
FBpp0074228	FALSE	39.5689	103.767	116.61	13.3899	Yes	Yes	Yes	Yes
FBpp0074229	FALSE	17.2743	86.6109	38.0553	2.00751	Yes	Yes	Yes	Yes
FBpp0074237	FALSE	13.4165	33.2377	14.2098	6.20583	No	No	Yes	Yes
FBpp0074238	FALSE	13.3311	11.7237	29.7327	1.07711	Yes	Yes	No	No
FBpp0074239	FALSE	2.85059	3.76367	4.66722	0.0566198	No	Yes	Yes	No
FBpp0074241	FALSE	6.29525	8.37844	0	3.22135	Yes	No	Yes	Yes
FBpp0074242	FALSE	42.3247	12.2918	17.8692	1.0786	Yes	Yes	Yes	Yes
FBpp0074245	FALSE	44.3245	12.2968	19.0367	1.05895	Yes	Yes	Yes	Yes
FBpp0074246	FALSE	20.8531	80.0771	16.7287	30.8728	Yes	Yes	Yes	Yes
FBpp0074247	FALSE	10.0161	3.09439	21.9389	0.574615	Yes	Yes	Yes	No
FBpp0074249	FALSE	22.3533	71.5516	20.0989	6.10702	Yes	Yes	Yes	Yes
FBpp0074250	FALSE	5.49611	183.961	27.3293	11.1592	No	Yes	Yes	Yes
FBpp0074254	FALSE	11.7192	11.7408	20.0556	0.926184	Yes	Yes	Yes	No
FBpp0074255	FALSE	7.50979	17.34	10.6724	1.6668	Yes	Yes	Yes	Yes
FBpp0074258	FALSE	17.2662	151.01	21.3095	4.8144	Yes	Yes	Yes	Yes
FBpp0074260	FALSE	2.54025	11.0995	0	4.81113	No	No	Yes	Yes
FBpp0074261	FALSE	182.825	57.2733	33.7395	10.0351	Yes	Yes	Yes	Yes
FBpp0074266	FALSE	14.5128	7.07046	10.3311	0.626655	Yes	No	Yes	No
FBpp0074267	FALSE	24.3983	45.7552	24.3551	11.3324	Yes	Yes	Yes	Yes
FBpp0074278	FALSE	32.0387	158.202	54.2798	21.5422	Yes	Yes	Yes	Yes
FBpp0074284	FALSE	2.25275	18.338	15.0546	10.4588	No	Yes	Yes	Yes
FBpp0074285	FALSE	16.4264	172.021	218.655	8.51482	Yes	Yes	Yes	Yes
FBpp0074287	FALSE	1.40151	4.11207	18.6028	0.824813	Yes	Yes	Yes	No
FBpp0074288	FALSE	0	5.15401	8.80584	0.268791	No	Yes	Yes	No
FBpp0074301	FALSE	22.3341	58.4401	24.881	1.50278	Yes	Yes	Yes	Yes
FBpp0074304	FALSE	40.5214	27.7622	19.7085	1.67112	Yes	Yes	Yes	Yes
FBpp0074314	FALSE	0	7.94287	2.54618	0.8237	No	No	Yes	No
FBpp0074318	FALSE	2.27562	5.37361	7.51301	0.122764	No	Yes	Yes	No
FBpp0074327	FALSE	11.1316	33.8012	43.2107	2.94801	No	Yes	Yes	Yes
FBpp0074329	FALSE	10.5127	37.182	48.7107	3.21243	No	Yes	Yes	Yes
FBpp0074330	FALSE	0.499935	10.8854	1.81897	2.25079	No	Yes	Yes	Yes
FBpp0074342	FALSE	20.6951	51.5296	12.4425	29.4021	Yes	Yes	Yes	Yes
FBpp0074343	FALSE	20.7521	54.4875	13.4724	31.8974	Yes	Yes	Yes	Yes
FBpp0074346	FALSE	19.6564	48.9433	11.818	27.9263	Yes	Yes	Yes	Yes
FBpp0074348	FALSE	43.6333	106.188	153.196	11.2459	Yes	Yes	Yes	Yes
FBpp0074349	FALSE	5.7934	1.97909	0.531396	0.270756	Yes	Yes	No	Yes
FBpp0074364	FALSE	7.14162	3.86383	0	0.0540382	No	No	Yes	No
FBpp0074365	FALSE	16.8373	104.075	34.7384	4.53709	Yes	Yes	Yes	Yes
FBpp0074372	FALSE	33.6633	118.761	34.2721	18.8732	Yes	Yes	Yes	Yes
FBpp0074373	FALSE	8.23903	21.3649	16.3195	1.88711	Yes	Yes	Yes	Yes
FBpp0074383	FALSE	51.6956	38.4864	22.2949	1.22197	Yes	Yes	Yes	Yes
FBpp0074384	FALSE	56.6619	39.6801	22.8313	1.29902	Yes	Yes	Yes	Yes
FBpp0074385	FALSE	40.4255	8.43531	6.44512	2.47898	Yes	Yes	Yes	Yes
FBpp0074386	FALSE	27.2343	77.7114	21.2629	15.8977	Yes	Yes	Yes	Yes
FBpp0074387	FALSE	116.189	244.22	151.46	46.2417	Yes	Yes	Yes	Yes
FBpp0074388	FALSE	4.25139	11.9468	9.36238	0.928382	Yes	Yes	Yes	No
FBpp0074394	FALSE	22.0151	7.02058	6.99945	0.816515	Yes	Yes	Yes	Yes
FBpp0074395	FALSE	34.3649	14.8575	19.5266	1.07745	Yes	Yes	Yes	No
FBpp0074397	FALSE	0	0	4.83885	0.704423	No	No	No	Yes
FBpp0074402	FALSE	694.233	2944.17	503.697	319.589	Yes	Yes	Yes	Yes
FBpp0074403	FALSE	638.332	2648.73	512.337	71.1626	Yes	Yes	Yes	Yes
FBpp0074405	FALSE	7.39505	28.319	14.0338	7.81973	No	Yes	Yes	Yes
FBpp0074406	FALSE	15.5518	22.4265	8.93425	1.54836	No	Yes	Yes	Yes
FBpp0074410	FALSE	5.73634	6.98845	8.45412	0.288451	No	No	Yes	No
FBpp0074411	FALSE	0	1.39765	1.57837	0.041777	No	No	No	No
FBpp0074414	FALSE	10.212	29.2139	11.7879	2.07298	Yes	Yes	Yes	Yes
FBpp0074418	FALSE	4.57827	16.4322	16.7409	0.945733	No	Yes	Yes	Yes
FBpp0074419	FALSE	0	1.11896	1.17175	0.0930429	No	No	No	No
FBpp0074423	FALSE	1.5142	9.70209	18.5938	1.50969	No	Yes	Yes	No
FBpp0074424	FALSE	10.8157	10.6291	7.04091	0.758213	Yes	No	Yes	Yes
FBpp0074425	FALSE	7.07028	10.0463	0.575923	0.782515	No	Yes	Yes	No
FBpp0074426	FALSE	2.94616	2.29545	5.19725	0.236437	Yes	Yes	Yes	Yes
FBpp0074431	FALSE	16.8979	54.06	34.9639	8.42125	Yes	Yes	Yes	Yes
FBpp0074432	FALSE	49.7759	51.9779	33.8835	10.0369	Yes	Yes	Yes	Yes
FBpp0074437	FALSE	135.931	52.1887	24.8966	9.65016	Yes	Yes	Yes	Yes
FBpp0074440	FALSE	311.83	137.097	187.541	6.23925	Yes	No	Yes	Yes
FBpp0074441	FALSE	20.344	20.6124	7.76429	9.8336	Yes	No	Yes	Yes
FBpp0074442	FALSE	16.595	13.6693	13.4032	0.719855	Yes	Yes	Yes	No
FBpp0074446	FALSE	0	16.3832	8.75306	0.679595	No	Yes	Yes	Yes
FBpp0074448	FALSE	3.91725	14.9716	23.9113	0.720191	Yes	Yes	Yes	No
FBpp0074451	FALSE	12.856	10.6579	9.45458	0.714055	Yes	Yes	Yes	Yes
FBpp0074452	FALSE	14.5005	10.2929	12.1692	0.649204	Yes	Yes	Yes	No
FBpp0074453	FALSE	93.2008	33.5235	20.0064	1.27813	Yes	Yes	Yes	No
FBpp0074455	FALSE	21.1002	4.49598	11.6641	0.679209	Yes	No	Yes	No
FBpp0074457	FALSE	8.61758	12.8355	28.8021	0.743049	Yes	Yes	Yes	No
FBpp0074458	FALSE	4.8205	6.22561	6.553	0.445417	Yes	Yes	Yes	No
FBpp0074462	FALSE	7.21013	12.5317	7.51284	1.68536	Yes	Yes	Yes	Yes
FBpp0074466	FALSE	32.0914	28.4117	23.3523	1.60895	Yes	Yes	Yes	No
FBpp0074470	FALSE	0	0.276605	1.81033	0.210833	No	No	No	No
FBpp0074476	FALSE	1.86905	1.32746	3.15016	0.429473	Yes	Yes	No	No
FBpp0074479	FALSE	7.00591	0.335753	0	0.223927	No	No	No	No
FBpp0074480	FALSE	5.38455	37.0972	51.9113	1.79204	Yes	Yes	Yes	Yes
FBpp0074481	FALSE	22.7677	75.2239	23.6317	3.18128	Yes	Yes	Yes	No
FBpp0074482	FALSE	0	9.67619	11.6247	1.42708	No	Yes	Yes	Yes
FBpp0074485	FALSE	1.17915	8.91401	11.8956	1.83582	No	Yes	Yes	Yes
FBpp0074490	FALSE	3.95997	4.08401	11.6636	0.775728	Yes	Yes	Yes	No
FBpp0074496	FALSE	1.86565	11.1494	6.26004	0.285472	No	No	Yes	No
FBpp0074500	FALSE	441.695	638.682	563.948	23.1255	Yes	Yes	Yes	Yes
FBpp0074502	FALSE	12.0343	59.0733	14.2557	49.9185	Yes	Yes	Yes	Yes
FBpp0074503	FALSE	11.4901	56.4021	13.6111	47.6613	Yes	Yes	Yes	Yes
FBpp0074506	FALSE	0	4.76321	4.45777	0.21047	No	No	Yes	No
FBpp0074509	FALSE	0	37.129	0.993535	5.59257	No	No	Yes	Yes
FBpp0074510	FALSE	4.37099	4.46407	0.963843	0.122774	Yes	No	Yes	No
FBpp0074512	FALSE	32.4665	69.8807	21.4775	12.1268	Yes	Yes	Yes	Yes
FBpp0074515	FALSE	9.00521	19.7389	26.8696	1.69384	Yes	No	Yes	Yes
FBpp0074516	FALSE	5.37501	37.3511	16.6946	4.93011	Yes	Yes	Yes	Yes
FBpp0074517	FALSE	6.35308	21.2588	16.8918	1.51426	Yes	Yes	Yes	No
FBpp0074518	FALSE	6.6271	22.0518	17.6204	1.56607	Yes	Yes	Yes	No
FBpp0074519	FALSE	19.3228	103.079	63.9206	11.9322	Yes	Yes	Yes	Yes
FBpp0074520	FALSE	137.614	747.525	157.5	34.1803	Yes	Yes	Yes	Yes
FBpp0074522	FALSE	11.2834	28.444	0	1.39875	Yes	No	Yes	Yes
FBpp0074523	FALSE	4.91734	6.66609	22.9507	0.416301	No	Yes	Yes	No
FBpp0074525	FALSE	54.5031	15.6977	14.3825	3.54775	Yes	Yes	Yes	Yes
FBpp0074528	FALSE	11.1544	15.352	25.6559	1.32687	Yes	Yes	Yes	No
FBpp0074529	FALSE	0.946767	26.0345	16.9776	0.823845	No	Yes	Yes	Yes
FBpp0074530	FALSE	11.2608	15.7082	7.739	0.684807	Yes	Yes	Yes	Yes
FBpp0074531	FALSE	4.81743	6.00711	10.0657	1.16752	Yes	Yes	Yes	Yes
FBpp0074532	FALSE	80.9206	79.9754	12.7778	8.21566	Yes	Yes	Yes	Yes
FBpp0074536	FALSE	53.537	32.2879	8.31417	8.81826	Yes	Yes	Yes	Yes
FBpp0074537	FALSE	2.50341	25.1158	5.9774	3.68786	Yes	No	Yes	Yes
FBpp0074540	FALSE	16.1798	31.0867	30.6028	2.74761	Yes	Yes	Yes	Yes
FBpp0074542	FALSE	15.3209	23.1182	10.7506	0.739042	Yes	Yes	Yes	No
FBpp0074543	FALSE	14.6131	22.0683	10.2539	0.704901	Yes	Yes	Yes	No
FBpp0074544	FALSE	7.44434	22.452	16.6641	1.56108	Yes	Yes	Yes	Yes
FBpp0074545	FALSE	7.39669	22.9732	18.1055	1.49704	Yes	Yes	Yes	Yes
FBpp0074546	FALSE	7.69172	23.8895	18.8277	1.55675	Yes	Yes	Yes	Yes
FBpp0074549	FALSE	94.4016	258.252	213.715	16.4756	Yes	Yes	Yes	Yes
FBpp0074552	FALSE	17.5461	16.9436	15.6724	0.85819	No	Yes	Yes	No
FBpp0074553	FALSE	10.0045	17.2644	31.9156	2.43892	Yes	Yes	Yes	Yes
FBpp0074554	FALSE	20.3005	55.3901	21.3619	3.37333	Yes	Yes	Yes	No
FBpp0074555	FALSE	2.67701	1.36784	5.72943	0.166814	Yes	Yes	No	No
FBpp0074556	FALSE	16.2477	26.5236	8.35331	2.66595	No	Yes	Yes	Yes
FBpp0074558	FALSE	17.0595	105.437	37.7572	22.1114	Yes	Yes	Yes	Yes
FBpp0074562	FALSE	46.6104	111.036	44.4278	9.55365	Yes	Yes	Yes	Yes
FBpp0074564	FALSE	6.86819	13.8489	15.4428	0.77662	Yes	Yes	Yes	Yes
FBpp0074565	FALSE	0	0.0559588	0	0	No	No	No	No
FBpp0074566	FALSE	0	2.18239	0	0	No	No	No	No
FBpp0074567	FALSE	19.4879	31.8911	52.6098	3.96904	Yes	Yes	Yes	Yes
FBpp0074568	FALSE	19.7082	32.2515	53.2043	4.01389	Yes	Yes	Yes	Yes
FBpp0074569	FALSE	9.87642	13.8002	28.1578	2.83827	Yes	Yes	Yes	No
FBpp0074570	FALSE	16.5336	26.3446	52.2178	4.90876	Yes	Yes	Yes	No
FBpp0074573	FALSE	11.1667	25.093	58.4592	4.25807	Yes	Yes	Yes	Yes
FBpp0074574	FALSE	9.35542	24.2587	53.3545	3.56569	No	Yes	Yes	No
FBpp0074578	FALSE	21.8402	22.5914	32.9849	3.33633	Yes	Yes	Yes	Yes
FBpp0074579	FALSE	11.2872	14.3389	10.2668	4.24096	Yes	No	Yes	Yes
FBpp0074581	FALSE	0	0.482392	0.589338	0.0857938	No	No	No	No
FBpp0074582	FALSE	2.07919	11.8365	6.69205	0.254141	No	Yes	Yes	No
FBpp0074583	FALSE	0.687597	4.10485	7.39155	0.496633	No	Yes	Yes	No
FBpp0074588	FALSE	5.79301	11.3865	18.2721	1.01175	Yes	Yes	Yes	Yes
FBpp0074589	FALSE	8.20291	6.1387	4.87859	1.67108	Yes	No	Yes	No
FBpp0074594	FALSE	2.55982	13.1913	2.04063	0.175194	Yes	Yes	Yes	No
FBpp0074597	FALSE	0	9.21782	0	0.466179	No	No	Yes	No
FBpp0074599	FALSE	60.9931	272.424	192.484	80.6725	Yes	Yes	Yes	Yes
FBpp0074606	FALSE	0	27.842	3.19768	1.06793	No	Yes	Yes	Yes
FBpp0074608	FALSE	24.466	150.912	48.6358	1.42547	Yes	Yes	Yes	Yes
FBpp0074609	FALSE	62.1778	175.938	54.4032	32.5387	Yes	Yes	Yes	Yes
FBpp0074610	FALSE	20.0458	11.14	12.4321	0.1659	Yes	No	Yes	No
FBpp0074615	FALSE	2.75115	4.5553	11.3214	0.59795	Yes	Yes	Yes	Yes
FBpp0074616	FALSE	126.084	188.816	8.35699	43.0981	Yes	No	Yes	Yes
FBpp0074619	FALSE	2.69494	7.39968	9.48694	0.551504	Yes	Yes	Yes	No
FBpp0074620	FALSE	2.0326	5.86245	8.38941	0.515146	Yes	Yes	Yes	No
FBpp0074625	FALSE	4.55672	0.0742142	0	0.169702	No	No	No	No
FBpp0074633	FALSE	0	1.7679	0	1.01616	No	No	No	No
FBpp0074635	FALSE	4.85124	1.83652	2.371	0.287635	Yes	No	No	Yes
FBpp0074641	FALSE	104.138	138.059	48.6562	48.3015	Yes	Yes	Yes	Yes
FBpp0074642	FALSE	233.555	308.158	263.6	56.2013	Yes	Yes	Yes	Yes
FBpp0074648	FALSE	0	46.7489	26.5461	4.09181	No	Yes	Yes	Yes
FBpp0074649	FALSE	14.6868	52.0763	25.0056	8.42738	Yes	Yes	Yes	Yes
FBpp0074650	FALSE	5.8986	35.7264	11.8467	1.73711	Yes	Yes	Yes	Yes
FBpp0074651	FALSE	5.51279	16.5746	38.4979	1.11853	Yes	Yes	Yes	No
FBpp0074653	FALSE	4.59584	15.504	40.3858	1.42356	Yes	Yes	Yes	No
FBpp0074654	FALSE	10.6665	40.5407	31.1806	5.42328	Yes	Yes	Yes	Yes
FBpp0074657	FALSE	10.2119	38.7723	29.8518	5.15086	Yes	Yes	Yes	Yes
FBpp0074658	FALSE	10.6496	40.434	31.1311	5.38238	Yes	Yes	Yes	Yes
FBpp0074660	FALSE	7.2717	38.2105	28.0915	8.17894	Yes	Yes	Yes	Yes
FBpp0074661	FALSE	8.23454	42.6809	29.8725	9.15927	Yes	Yes	Yes	Yes
FBpp0074662	FALSE	57.3878	215.203	72.0315	96.2405	Yes	Yes	Yes	Yes
FBpp0074663	FALSE	58.0262	380.437	135.297	201.56	Yes	Yes	Yes	Yes
FBpp0074664	FALSE	140.417	171.975	67.0471	9.20106	Yes	Yes	Yes	Yes
FBpp0074665	FALSE	173.649	722.996	148.101	416.288	Yes	Yes	Yes	Yes
FBpp0074669	FALSE	0	7.51022	1.50277	0.29169	No	No	Yes	No
FBpp0074671	FALSE	49.0591	93.1891	6.86527	4.4974	Yes	Yes	Yes	Yes
FBpp0074672	FALSE	140.793	311.117	132.416	80.0753	Yes	Yes	Yes	Yes
FBpp0074673	FALSE	15.7042	188.363	14.3397	30.7027	Yes	Yes	Yes	Yes
FBpp0074676	FALSE	0	0.0612913	7.80886	0.0545035	No	Yes	No	No
FBpp0074677	FALSE	0	0.713993	0	0.0279086	No	No	No	No
FBpp0074682	FALSE	59.9708	63.9351	17.4006	8.40353	Yes	Yes	Yes	Yes
FBpp0074684	FALSE	41.4979	88.2927	58.9088	8.77694	Yes	Yes	Yes	Yes
FBpp0074685	FALSE	3.4157	25.3286	27.5263	1.31721	No	Yes	Yes	No
FBpp0074686	FALSE	3.58642	23.9826	26.5637	1.28148	No	Yes	Yes	No
FBpp0074687	FALSE	32.8459	63.0811	7.70091	38.7185	No	Yes	Yes	Yes
FBpp0074688	FALSE	21.5767	77.837	112.892	11.8185	Yes	Yes	Yes	Yes
FBpp0074689	FALSE	18.312	18.1391	65.3958	5.48942	Yes	Yes	Yes	Yes
FBpp0074690	FALSE	69.8957	158.951	25.2058	3.4728	Yes	Yes	Yes	Yes
FBpp0074691	FALSE	14.5055	104.967	37.6543	9.2197	Yes	Yes	Yes	Yes
FBpp0074693	FALSE	1.61211	9.95308	6.31671	0.656833	Yes	Yes	No	No
FBpp0074696	FALSE	233.951	315.383	52.8143	160.807	Yes	Yes	Yes	Yes
FBpp0074697	FALSE	6.31981	8.54156	1.47668	0.506715	Yes	No	Yes	Yes
FBpp0074699	FALSE	25.0892	0.135151	0	0.154522	No	No	No	No
FBpp0074707	FALSE	10.8443	19.5665	1.73053	1.37047	Yes	Yes	Yes	Yes
FBpp0074708	FALSE	35.4402	76.6146	142.13	4.52973	Yes	Yes	Yes	Yes
FBpp0074709	FALSE	11.7052	14.7997	24.2922	1.17506	Yes	Yes	Yes	No
FBpp0074713	FALSE	1116.11	483.518	357.792	32.1401	Yes	Yes	Yes	Yes
FBpp0074714	FALSE	54.0249	42.873	8.05914	2.14614	Yes	Yes	Yes	Yes
FBpp0074715	FALSE	70.2753	190.95	29.7808	61.4697	Yes	Yes	Yes	Yes
FBpp0074720	FALSE	91.2621	38.3618	17.8444	1.67294	Yes	Yes	Yes	Yes
FBpp0074729	FALSE	66.5012	221.639	382.687	19.497	Yes	Yes	Yes	Yes
FBpp0074730	FALSE	10.965	9.86766	5.94712	0.342697	Yes	Yes	Yes	Yes
FBpp0074731	FALSE	3.33102	17.4425	28.8676	1.56289	Yes	Yes	Yes	No
FBpp0074734	FALSE	5.92593	25.1599	17.7789	0.915903	Yes	Yes	Yes	No
FBpp0074735	FALSE	19.8558	51.153	16.693	11.5093	Yes	Yes	Yes	Yes
FBpp0074737	FALSE	0.833225	1.10012	0	0.0441332	No	No	No	No
FBpp0074739	FALSE	14.2591	19.7737	7.88491	5.00733	Yes	Yes	Yes	Yes
FBpp0074740	FALSE	77.6385	252.48	32.2517	149.433	Yes	Yes	Yes	Yes
FBpp0074742	FALSE	9.41204	33.5695	27.0058	2.43429	Yes	Yes	Yes	Yes
FBpp0074744	FALSE	0	0.0265728	6.12177	0.374704	No	Yes	No	No
FBpp0074746	FALSE	0	0.5271	0	0.144635	Yes	No	No	No
FBpp0074755	FALSE	0	22.2619	23.4838	4.71112	No	Yes	Yes	Yes
FBpp0074756	FALSE	15.3009	138.981	19.9101	47.557	Yes	Yes	Yes	Yes
FBpp0074757	FALSE	36.2415	199.439	33.1627	22.7592	Yes	Yes	Yes	Yes
FBpp0074759	FALSE	8.14975	18.5722	22.6751	0.539581	Yes	No	Yes	No
FBpp0074766	FALSE	6.91095	33.0093	14.2418	13.032	Yes	Yes	Yes	Yes
FBpp0074781	FALSE	1.65292	2.49303	5.94566	0.407903	Yes	No	Yes	No
FBpp0074784	FALSE	31.9032	50.0297	44.1747	2.61995	Yes	Yes	Yes	Yes
FBpp0074785	FALSE	37.855	95.9378	3.47223	57.3715	Yes	No	Yes	Yes
FBpp0074786	FALSE	153.235	75.4466	37.3497	2.87534	Yes	Yes	Yes	Yes
FBpp0074789	FALSE	3.3015	40.9871	5.54409	18.8994	Yes	No	Yes	Yes
FBpp0074792	FALSE	19.5778	33.6852	3.27667	5.37151	Yes	Yes	Yes	Yes
FBpp0074793	FALSE	8.16112	43.1577	15.9355	26.0801	Yes	Yes	Yes	Yes
FBpp0074794	FALSE	0	9.70031	16.5843	0.704167	No	Yes	Yes	Yes
FBpp0074795	FALSE	32.6453	10.4209	15.685	1.89305	Yes	Yes	Yes	Yes
FBpp0074799	FALSE	28.2485	44.6201	5.6889	4.96902	Yes	Yes	Yes	Yes
FBpp0074800	FALSE	29.8947	150.981	68.949	2.77437	Yes	Yes	Yes	No
FBpp0074801	FALSE	430.834	366.078	131.993	29.9682	Yes	Yes	Yes	Yes
FBpp0074802	FALSE	11.4643	28.749	51.1196	1.41906	Yes	No	Yes	No
FBpp0074803	FALSE	0	25.2176	24.5154	0.843041	No	Yes	Yes	No
FBpp0074804	FALSE	34.3271	26.0911	25.3305	0.426305	Yes	Yes	Yes	No
FBpp0074806	FALSE	1.93162	2.6654	25.0499	1.95854	No	Yes	Yes	Yes
FBpp0074808	FALSE	3.28589	27.9786	2.42135	2.18104	Yes	Yes	Yes	Yes
FBpp0074809	FALSE	12.497	42.3321	9.54996	1.411	Yes	Yes	Yes	Yes
FBpp0074810	FALSE	14.1178	43.5044	9.65862	1.40607	Yes	Yes	Yes	Yes
FBpp0074811	FALSE	11.4785	38.407	10.1463	1.24836	Yes	Yes	Yes	Yes
FBpp0074812	FALSE	11.6912	35.7514	7.97577	1.1347	Yes	Yes	Yes	Yes
FBpp0074817	FALSE	43.044	25.6073	17.8957	1.06138	Yes	Yes	Yes	Yes
FBpp0074818	FALSE	30.1871	73.4197	11.5094	18.0954	Yes	No	Yes	Yes
FBpp0074821	FALSE	88.5643	65.2704	28.7425	14.7024	Yes	Yes	Yes	Yes
FBpp0074822	FALSE	33.5229	52.7107	35.1511	11.8784	Yes	Yes	Yes	Yes
FBpp0074823	FALSE	22.4933	35.3493	33.7852	2.74938	Yes	Yes	Yes	Yes
FBpp0074825	FALSE	109.545	655.817	154.662	245.243	Yes	Yes	Yes	Yes
FBpp0074829	FALSE	1.6855	5.11655	0	1.92647	No	No	Yes	Yes
FBpp0074830	FALSE	9.63092	50.0385	27.707	5.39776	Yes	Yes	Yes	No
FBpp0074831	FALSE	264.335	108.493	92.4696	6.86208	Yes	Yes	Yes	Yes
FBpp0074833	FALSE	2133.81	1620.7	1609.38	161.09	Yes	Yes	Yes	Yes
FBpp0074834	FALSE	3.14277	24.3871	0	4.75342	Yes	No	Yes	Yes
FBpp0074835	FALSE	5.58365	29.5021	14.9114	14.292	Yes	Yes	Yes	Yes
FBpp0074841	FALSE	39.3129	70.1754	29.4226	12.0885	Yes	Yes	Yes	Yes
FBpp0074842	FALSE	13.4403	46.0085	8.33542	20.4263	Yes	No	Yes	Yes
FBpp0074843	FALSE	76.4526	289.171	128.739	13.8146	Yes	Yes	Yes	Yes
FBpp0074844	FALSE	215.834	324.673	45.5039	9.43987	Yes	Yes	Yes	Yes
FBpp0074847	FALSE	1.68472	5.99017	1.43026	0.743618	Yes	Yes	Yes	No
FBpp0074848	FALSE	348.446	147.685	67.5836	4.71193	Yes	Yes	Yes	Yes
FBpp0074849	FALSE	359.227	152.238	69.6747	4.78645	Yes	Yes	Yes	Yes
FBpp0074851	FALSE	3.26499	3.80783	3.51577	0.273391	Yes	Yes	Yes	No
FBpp0074853	FALSE	2.54663	8.7095	33.3383	0.998425	Yes	Yes	Yes	No
FBpp0074854	FALSE	2.65018	6.24597	30.8442	0.930172	Yes	Yes	Yes	No
FBpp0074855	FALSE	0	5.79059	0	0.0662716	No	No	Yes	No
FBpp0074859	FALSE	15.3395	105.109	36.8264	29.3693	Yes	Yes	Yes	Yes
FBpp0074861	FALSE	91.7659	42.4993	8.58956	4.16323	Yes	No	Yes	No
FBpp0074862	FALSE	91.1685	39.0911	9.16618	2.88854	Yes	No	Yes	No
FBpp0074863	FALSE	95.9824	35.6476	9.65018	1.75192	Yes	No	Yes	Yes
FBpp0074865	FALSE	14.3844	49.0162	113.444	2.34212	Yes	Yes	Yes	Yes
FBpp0074874	FALSE	24.3424	37.4419	7.42379	4.63709	Yes	Yes	Yes	Yes
FBpp0074887	FALSE	2.26952	20.8177	31.7912	0.601045	Yes	Yes	Yes	No
FBpp0074888	FALSE	1.66481	3.17616	0	0.168342	Yes	Yes	Yes	No
FBpp0074889	FALSE	0	3.15636	1.95192	0.208379	No	No	No	No
FBpp0074891	FALSE	2.48847	4.03489	0.812542	0.0337963	No	No	Yes	No
FBpp0074899	FALSE	4.43092	7.71932	6.24423	0.859432	Yes	Yes	Yes	No
FBpp0074902	FALSE	9.00178	10.9254	8.52452	0.538843	Yes	Yes	Yes	No
FBpp0074906	FALSE	52.8923	105.004	113.599	4.61539	Yes	Yes	Yes	Yes
FBpp0074907	FALSE	8.46751	27.7622	9.10243	5.84064	Yes	No	Yes	Yes
FBpp0074908	FALSE	37.1415	18.0485	18.0872	1.25274	Yes	Yes	Yes	Yes
FBpp0074910	FALSE	3.54465	16.3186	9.17661	8.61114	Yes	Yes	Yes	Yes
FBpp0074915	FALSE	9.10088	24.28	27.6716	3.58703	Yes	Yes	Yes	No
FBpp0074916	FALSE	7.16262	18.0379	22.1411	2.52753	Yes	Yes	Yes	No
FBpp0074917	FALSE	10.7084	29.7651	32.485	3.86106	Yes	Yes	Yes	No
FBpp0074918	FALSE	12.4136	40.6794	29.1185	97.7343	Yes	Yes	Yes	Yes
FBpp0074919	FALSE	34.7534	17.8669	17.0773	0.968828	Yes	Yes	Yes	Yes
FBpp0074925	FALSE	50.405	17.8856	10.8717	1.08058	Yes	No	Yes	Yes
FBpp0074926	FALSE	4.92944	22.9507	45.666	0.582444	No	Yes	Yes	No
FBpp0074927	FALSE	2.32329	31.6972	10.8481	2.19451	Yes	No	Yes	Yes
FBpp0074928	FALSE	0	3.6924	3.24674	0.021484	No	Yes	No	No
FBpp0074936	FALSE	0	7.63066	3.76028	0.866732	No	Yes	Yes	Yes
FBpp0074937	FALSE	314.396	146.332	179.828	12.9287	Yes	Yes	Yes	Yes
FBpp0074939	FALSE	24.064	10.8835	18.6153	0.878457	Yes	Yes	Yes	No
FBpp0074941	FALSE	14.1117	36.562	32.0899	10.9218	Yes	Yes	Yes	Yes
FBpp0074947	FALSE	18.1637	9.05735	7.53448	0.494655	Yes	Yes	Yes	No
FBpp0074949	FALSE	232.624	210.396	58.254	78.1111	Yes	Yes	Yes	Yes
FBpp0074952	FALSE	0	0.566368	2.20015	0.0974796	No	Yes	No	No
FBpp0074955	FALSE	116.091	43.132	32.6465	1.37187	Yes	Yes	Yes	No
FBpp0074957	FALSE	0	0.0170886	0	0.0390757	Yes	No	No	No
FBpp0074960	FALSE	7.28442	14.5169	2.56864	0.467417	Yes	No	Yes	Yes
FBpp0074961	FALSE	21.6139	6.48943	2.99175	0.466637	Yes	Yes	Yes	No
FBpp0074962	FALSE	18.6805	79.7526	83.6844	4.26697	Yes	Yes	Yes	Yes
FBpp0074963	FALSE	30.8509	120.743	100.412	5.15972	Yes	Yes	Yes	Yes
FBpp0074964	FALSE	64.0195	207.909	104.921	201.293	Yes	Yes	Yes	Yes
FBpp0074965	FALSE	1.73053	1.84678	19.9011	0.630167	Yes	Yes	Yes	Yes
FBpp0074966	FALSE	1.65275	1.76377	20.0267	0.609658	Yes	Yes	Yes	Yes
FBpp0074967	FALSE	6.69668	6.27522	33.4363	2.46448	Yes	Yes	Yes	Yes
FBpp0074968	FALSE	14.1885	13.5651	39.3969	1.68721	Yes	Yes	Yes	No
FBpp0074970	FALSE	5.68644	26.8494	9.45417	3.53052	Yes	Yes	Yes	Yes
FBpp0074971	FALSE	8.64379	30.0169	42.0449	5.25161	Yes	Yes	Yes	Yes
FBpp0074972	FALSE	52.5533	52.4551	7.64841	3.06193	Yes	No	Yes	Yes
FBpp0074977	FALSE	1.85769	8.08167	3.02749	0.666222	Yes	No	Yes	Yes
FBpp0074980	FALSE	7.23667	13.1852	6.74303	1.35558	Yes	Yes	Yes	Yes
FBpp0074982	FALSE	71.8132	285.13	81.6517	38.2582	Yes	Yes	Yes	Yes
FBpp0074989	FALSE	0.190866	7.92481	7.11807	0.20219	No	Yes	No	Yes
FBpp0074990	FALSE	66.5529	48.5791	43.7209	1.35999	Yes	Yes	Yes	Yes
FBpp0074991	FALSE	8.16627	46.265	17.8823	2.2428	Yes	Yes	Yes	Yes
FBpp0074992	FALSE	1.45178	20.4712	0.66027	1.2816	No	No	Yes	Yes
FBpp0074993	FALSE	1.12382	15.1484	8.85933	0.938666	Yes	Yes	Yes	No
FBpp0075006	FALSE	94.5882	76.4492	11.6035	9.62214	Yes	No	Yes	Yes
FBpp0075007	FALSE	92.0454	69.8794	10.1248	6.85318	Yes	No	Yes	Yes
FBpp0075012	FALSE	23.5521	22.2347	24.5238	2.22412	Yes	Yes	Yes	Yes
FBpp0075013	FALSE	26.7212	22.8792	25.7079	2.22604	Yes	Yes	Yes	Yes
FBpp0075018	FALSE	0	1.03612	1.20555	0	No	No	Yes	No
FBpp0075023	FALSE	24.7169	60.1242	162.819	6.55259	No	Yes	Yes	Yes
FBpp0075027	FALSE	25.5826	62.738	159.768	6.54794	No	Yes	Yes	Yes
FBpp0075034	FALSE	6.07256	24.1528	15.4661	1.44447	Yes	Yes	Yes	Yes
FBpp0075035	FALSE	5.04288	4.31203	15.6804	0.53042	Yes	No	Yes	No
FBpp0075038	FALSE	9.56923	17.4905	0.61297	0.642486	No	No	Yes	No
FBpp0075039	FALSE	33.9858	16.5901	15.8681	0.616008	Yes	Yes	Yes	No
FBpp0075042	FALSE	17.7631	38.3589	4.90855	1.98492	Yes	No	Yes	Yes
FBpp0075043	FALSE	22.7022	48.6254	6.27339	2.43536	Yes	No	Yes	Yes
FBpp0075048	FALSE	10.4054	7.61178	14.8419	1.36014	Yes	Yes	Yes	Yes
FBpp0075053	FALSE	3.41544	26.3915	14.177	0.764385	Yes	Yes	Yes	No
FBpp0075057	FALSE	6.19693	8.11761	10.9033	1.18065	Yes	Yes	Yes	Yes
FBpp0075068	FALSE	113.061	399.815	70.3181	279.436	Yes	Yes	Yes	Yes
FBpp0075069	FALSE	217.666	381.094	263.527	68.4191	Yes	Yes	Yes	Yes
FBpp0075070	FALSE	19.5615	22.0583	19.7342	5.41602	No	No	Yes	Yes
FBpp0075071	FALSE	8.30523	39.0366	15.5286	0.947008	No	Yes	Yes	No
FBpp0075072	FALSE	5.12789	34.1903	31.5274	0.534412	Yes	Yes	Yes	No
FBpp0075073	FALSE	8.8158	35.7742	32.0322	0.610425	Yes	Yes	Yes	No
FBpp0075077	FALSE	3.10013	3.46368	13.3342	0.75082	Yes	Yes	Yes	No
FBpp0075081	FALSE	0.72589	1.09292	1.65068	0.17622	Yes	Yes	Yes	Yes
FBpp0075083	FALSE	6.9677	51.5845	36.0769	7.85427	Yes	Yes	Yes	Yes
FBpp0075085	FALSE	51.6865	13.8455	17.8131	1.80619	Yes	No	Yes	No
FBpp0075087	FALSE	25.0931	104.516	85.5399	79.4186	Yes	Yes	Yes	Yes
FBpp0075088	FALSE	57.4445	169.904	27.4707	73.4167	Yes	Yes	Yes	Yes
FBpp0075089	FALSE	7.71189	24.5724	29.5372	2.60186	Yes	Yes	Yes	Yes
FBpp0075091	FALSE	9.75535	21.5516	12.4229	0.753533	Yes	Yes	Yes	Yes
FBpp0075096	FALSE	3.59246	11.986	4.02179	1.21975	Yes	Yes	Yes	No
FBpp0075100	FALSE	12.1428	33.7648	36.4344	28.5118	Yes	Yes	Yes	Yes
FBpp0075104	FALSE	536.941	371.753	831.914	33.2189	Yes	Yes	Yes	Yes
FBpp0075105	FALSE	0.042072	8.3907	8.41911	1.1922	No	Yes	Yes	Yes
FBpp0075106	FALSE	3.98454	17.3119	3.92919	0.927032	Yes	No	Yes	Yes
FBpp0075109	FALSE	14.7033	49.0892	23.3237	0.875795	Yes	Yes	Yes	No
FBpp0075110	FALSE	166.007	744.287	362.06	57.8041	Yes	Yes	Yes	Yes
FBpp0075111	FALSE	156.438	702.576	353.001	55.9401	Yes	Yes	Yes	Yes
FBpp0075112	FALSE	160.74	612.141	336.076	54.7607	Yes	Yes	Yes	Yes
FBpp0075113	FALSE	0	5.41875	8.99023	0.764864	No	Yes	Yes	Yes
FBpp0075114	FALSE	788.715	459.592	164.94	10.5264	Yes	Yes	Yes	Yes
FBpp0075116	FALSE	7.57636	11.4419	12.6032	1.57083	Yes	No	Yes	No
FBpp0075117	FALSE	9.48995	100.044	23.0188	24.594	Yes	Yes	Yes	Yes
FBpp0075118	FALSE	8.95149	33.701	20.0769	1.59126	No	Yes	Yes	No
FBpp0075119	FALSE	190.592	628.196	186.804	45.4102	Yes	Yes	Yes	Yes
FBpp0075120	FALSE	107.952	70.1	38.914	4.56283	Yes	No	Yes	Yes
FBpp0075122	FALSE	13.1091	20.6866	45.9493	2.00497	Yes	Yes	Yes	Yes
FBpp0075124	FALSE	17.2798	37.9735	7.60856	3.29374	Yes	No	Yes	Yes
FBpp0075138	FALSE	28.7241	114.066	15.0356	21.0989	Yes	Yes	Yes	Yes
FBpp0075139	FALSE	3.76007	32.3792	5.23084	12.9062	Yes	Yes	Yes	Yes
FBpp0075144	FALSE	2.43156	23.6398	7.97063	1.28184	Yes	No	Yes	Yes
FBpp0075147	FALSE	330.031	106.309	72.2882	17.0568	Yes	Yes	Yes	Yes
FBpp0075148	FALSE	4.01723	16.9046	12.6314	3.2508	Yes	Yes	Yes	Yes
FBpp0075151	FALSE	61.1415	259.271	89.4318	113.58	Yes	Yes	Yes	Yes
FBpp0075153	FALSE	15.9062	74.3545	54.5895	6.54279	Yes	Yes	Yes	Yes
FBpp0075168	FALSE	26.2252	50.6071	101.714	2.55608	Yes	Yes	Yes	Yes
FBpp0075169	FALSE	3.25523	4.17612	0.728851	1.14062	Yes	No	Yes	Yes
FBpp0075170	FALSE	145.56	742.363	99.9699	16.338	Yes	Yes	Yes	Yes
FBpp0075171	FALSE	166.723	969.539	115.804	19.8404	Yes	No	Yes	Yes
FBpp0075175	FALSE	992.54	314.251	199.326	119.246	Yes	No	Yes	Yes
FBpp0075178	FALSE	990.683	325.449	106.358	132.316	Yes	Yes	Yes	Yes
FBpp0075181	FALSE	4.18639	6.93632	22.2793	1.46447	Yes	Yes	Yes	No
FBpp0075186	FALSE	4.72302	11.2806	3.42483	0.804719	Yes	Yes	Yes	Yes
FBpp0075193	FALSE	3.12942	1.48512	9.44212	0.717597	Yes	Yes	No	Yes
FBpp0075199	FALSE	3.47032	1.27669	4.70396	0.234269	Yes	Yes	No	No
FBpp0075201	FALSE	33.0581	24.675	16.7527	0.669637	Yes	Yes	Yes	Yes
FBpp0075205	FALSE	14.763	15.7948	23.4111	1.19505	No	Yes	Yes	No
FBpp0075207	FALSE	13.5925	15.9693	22.9182	1.20524	Yes	Yes	Yes	No
FBpp0075208	FALSE	1.95715	4.08755	2.15192	0.757541	No	Yes	Yes	Yes
FBpp0075209	FALSE	705.11	356.754	249.706	47.7334	Yes	Yes	Yes	Yes
FBpp0075212	FALSE	2.67989	5.46262	1.51675	0.126173	Yes	No	Yes	No
FBpp0075214	FALSE	6.31613	2.40923	1.87342	0.072727	Yes	Yes	Yes	No
FBpp0075238	FALSE	43.4885	177.528	33.1096	39.5746	Yes	Yes	Yes	Yes
FBpp0075239	FALSE	1.213	10.562	3.74469	0.817709	No	Yes	Yes	Yes
FBpp0075246	FALSE	7.70067	20.1308	0	2.37929	Yes	No	Yes	No
FBpp0075247	FALSE	10.694	22.9926	17.6255	0.435713	Yes	Yes	Yes	Yes
FBpp0075248	FALSE	3.62564	25.2787	15.7566	14.883	Yes	Yes	Yes	Yes
FBpp0075249	FALSE	3.01155	21.7825	11.8528	12.4465	Yes	Yes	Yes	Yes
FBpp0075250	FALSE	0.625852	13.6044	3.77145	1.26382	No	Yes	Yes	Yes
FBpp0075252	FALSE	36.4325	24.1072	5.13421	5.96966	Yes	No	Yes	Yes
FBpp0075253	FALSE	0	4.23379	2.42059	0.166917	No	No	Yes	No
FBpp0075254	FALSE	24.1495	107.58	84.7882	22.2919	Yes	Yes	Yes	Yes
FBpp0075259	FALSE	0	6.26144	1.58815	1.04039	No	Yes	Yes	Yes
FBpp0075260	FALSE	7.07367	10.6884	6.88312	0.795082	No	Yes	Yes	No
FBpp0075261	FALSE	9.48629	12.1845	0	0.205925	Yes	No	Yes	No
FBpp0075264	FALSE	86.0511	60.4924	32.7651	20.1098	Yes	Yes	Yes	Yes
FBpp0075265	FALSE	3.90627	6.87102	9.17897	0.107762	No	Yes	Yes	No
FBpp0075267	FALSE	0	6.31572	1.08866	0.277347	No	No	Yes	No
FBpp0075269	FALSE	3.32841	10.0331	5.40046	1.57236	Yes	No	Yes	No
FBpp0075272	FALSE	16.7563	86.0471	13.1749	22.301	Yes	Yes	Yes	Yes
FBpp0075273	FALSE	8.88434	7.65432	16.3087	0.457798	Yes	Yes	Yes	Yes
FBpp0075274	FALSE	3.19814	28.04	5.57048	2.03634	Yes	Yes	Yes	No
FBpp0075275	FALSE	2.56844	13.328	20.6654	1.39913	Yes	Yes	Yes	Yes
FBpp0075276	FALSE	13.3877	48.9495	8.35428	1.46355	Yes	No	Yes	Yes
FBpp0075277	FALSE	6.39804	15.5855	9.25178	0.782038	Yes	No	Yes	No
FBpp0075278	FALSE	5.17171	18.2741	17.8474	1.93825	Yes	Yes	Yes	Yes
FBpp0075280	FALSE	5.15908	18.2295	17.8038	1.93352	Yes	Yes	Yes	Yes
FBpp0075282	FALSE	6.68393	26.3018	23.4923	2.81511	Yes	Yes	Yes	Yes
FBpp0075293	FALSE	10.9748	26.9623	7.95079	2.73501	Yes	Yes	Yes	Yes
FBpp0075294	FALSE	14.7929	27.9537	10.649	1.99488	Yes	Yes	Yes	Yes
FBpp0075296	FALSE	130.173	70.6235	48.0416	6.18132	Yes	Yes	Yes	Yes
FBpp0075297	FALSE	181.235	117.685	55.4707	7.23625	Yes	Yes	Yes	Yes
FBpp0075298	FALSE	159.192	86.3676	58.7515	7.55933	Yes	Yes	Yes	Yes
FBpp0075302	FALSE	5.4505	25.6558	5.11434	15.8478	Yes	No	Yes	Yes
FBpp0075303	FALSE	71.6644	64.6072	17.1381	1.78208	Yes	Yes	Yes	Yes
FBpp0075305	FALSE	5.2709	7.0966	1.43833	0.697955	No	No	No	No
FBpp0075308	FALSE	6.14171	32.8048	17.9904	40.5805	No	No	Yes	Yes
FBpp0075309	FALSE	6.24322	33.3471	18.2878	41.2513	No	No	Yes	Yes
FBpp0075311	FALSE	42.1386	83.3748	58.1267	4.51389	Yes	Yes	Yes	No
FBpp0075312	FALSE	38.8129	225.902	49.134	139.571	Yes	Yes	Yes	Yes
FBpp0075313	FALSE	38.7065	225.217	48.463	139.071	Yes	Yes	Yes	Yes
FBpp0075314	FALSE	32.0245	48.5764	20.4956	13.7907	Yes	No	Yes	Yes
FBpp0075315	FALSE	2.67222	2.38154	7.91326	0.403036	Yes	Yes	Yes	Yes
FBpp0075316	FALSE	9.86104	23.7054	8.73962	1.59594	Yes	Yes	Yes	Yes
FBpp0075317	FALSE	1.3274	11.4841	2.11296	3.64723	Yes	Yes	Yes	Yes
FBpp0075318	FALSE	42.2874	82.2103	50.1227	26.8494	Yes	Yes	Yes	Yes
FBpp0075319	FALSE	43.5588	86.1368	46.7405	27.6905	Yes	Yes	Yes	Yes
FBpp0075320	FALSE	22.0284	44.5954	41.6183	2.29307	Yes	Yes	Yes	No
FBpp0075321	FALSE	21.9435	44.9818	44.3808	2.28424	Yes	Yes	Yes	Yes
FBpp0075322	FALSE	18.5978	30.8081	35.4989	2.06864	Yes	Yes	Yes	Yes
FBpp0075323	FALSE	4.58568	8.47929	4.89031	1.09579	Yes	Yes	Yes	Yes
FBpp0075333	FALSE	3.50213	0.906142	1.22	0.355206	No	No	No	No
FBpp0075344	FALSE	3.32809	36.3286	8.91352	22.5244	Yes	Yes	Yes	Yes
FBpp0075345	FALSE	9.99591	61.2832	27.1302	7.9204	Yes	Yes	Yes	Yes
FBpp0075348	FALSE	6.09872	13.6222	2.05114	0.597196	Yes	No	Yes	No
FBpp0075349	FALSE	181.887	66.2836	33.8072	35.4851	Yes	Yes	Yes	Yes
FBpp0075352	FALSE	11.1368	94.4802	63.5942	11.0329	Yes	Yes	Yes	Yes
FBpp0075353	FALSE	18.1565	101.885	69.0795	14.1668	Yes	Yes	Yes	Yes
FBpp0075357	FALSE	4.11292	21.3845	3.74111	0.661322	No	Yes	Yes	Yes
FBpp0075358	FALSE	60.6069	49.5146	1.63894	9.91241	Yes	Yes	Yes	Yes
FBpp0075360	FALSE	4.46758	3.21022	9.82209	0.432988	Yes	Yes	Yes	No
FBpp0075377	FALSE	18.0017	62.9028	27.82	26.2449	Yes	Yes	Yes	Yes
FBpp0075379	FALSE	95.2466	41.9197	15.124	1.00572	Yes	Yes	Yes	No
FBpp0075382	FALSE	26.3287	228.176	37.9757	28.1648	No	Yes	Yes	Yes
FBpp0075385	FALSE	13.67	73.2862	25.6907	5.05643	Yes	Yes	Yes	Yes
FBpp0075386	FALSE	13.4391	67.6485	23.901	5.20587	Yes	Yes	Yes	Yes
FBpp0075391	FALSE	2.25523	5.99904	5.24972	0.430284	Yes	Yes	Yes	Yes
FBpp0075393	FALSE	23.8829	42.3666	12.0688	2.68812	Yes	Yes	Yes	Yes
FBpp0075395	FALSE	7.2581	33.2456	10.3214	3.00511	Yes	Yes	Yes	Yes
FBpp0075398	FALSE	60.6211	80.578	42.8389	2.96363	Yes	Yes	Yes	Yes
FBpp0075399	FALSE	8.02664	22.3184	16.9509	1.7097	Yes	Yes	Yes	Yes
FBpp0075400	FALSE	23.9361	42.7315	3.93974	1.66023	Yes	Yes	Yes	No
FBpp0075401	FALSE	1929.09	936.006	529.858	88.5639	Yes	Yes	Yes	Yes
FBpp0075404	FALSE	1.03466	2.57637	4.86249	0.188383	Yes	Yes	Yes	Yes
FBpp0075410	FALSE	1.04686	4.3508	1.90445	0.0213264	No	Yes	Yes	No
FBpp0075424	FALSE	49.3574	20.2333	36.5171	2.1733	Yes	Yes	Yes	Yes
FBpp0075425	FALSE	0	34.4943	38.3318	2.36243	No	Yes	Yes	No
FBpp0075429	FALSE	0	0.0548098	0	0	No	No	No	No
FBpp0075430	FALSE	0	0.0508426	0	0	No	No	No	No
FBpp0075431	FALSE	1.6431	2.67972	3.41615	0.0799251	No	Yes	Yes	No
FBpp0075440	FALSE	13.1523	5.53821	4.0406	0.207606	Yes	Yes	Yes	No
FBpp0075441	FALSE	4.1046	9.64246	21.5654	13.8475	Yes	Yes	Yes	Yes
FBpp0075443	FALSE	4.51759	12.4006	26.0287	1.8446	Yes	Yes	Yes	Yes
FBpp0075445	FALSE	4.46431	0.969456	1.26898	0.0985249	Yes	Yes	Yes	No
FBpp0075448	FALSE	38.7305	185.96	18.8469	78.3846	Yes	No	Yes	Yes
FBpp0075449	FALSE	22.8599	48.3942	28.7059	57.2591	Yes	Yes	Yes	Yes
FBpp0075450	FALSE	10.835	15.8648	20.0162	4.43193	Yes	Yes	Yes	Yes
FBpp0075457	FALSE	1.41459	20.3784	10.9866	0.446676	No	Yes	Yes	No
FBpp0075458	FALSE	2.25097	15.5243	6.2085	0.230761	Yes	Yes	Yes	No
FBpp0075461	FALSE	64.0315	188.694	277.946	16.8435	Yes	Yes	Yes	Yes
FBpp0075466	FALSE	0	1.29287	0	0.0205302	No	No	Yes	No
FBpp0075467	FALSE	0	1.27437	0	0.123626	No	No	Yes	No
FBpp0075471	FALSE	8.88417	26.3751	12.9297	1.38555	Yes	Yes	Yes	Yes
FBpp0075476	FALSE	3.61423	19.9463	8.10409	1.04621	Yes	Yes	Yes	Yes
FBpp0075485	FALSE	25.843	4.79604	2.0057	0.572287	Yes	Yes	No	No
FBpp0075486	FALSE	0	0.0863831	0	1.31685	No	No	No	Yes
FBpp0075491	FALSE	1.16889	0.414773	0.950114	1.09334	No	Yes	No	No
FBpp0075492	FALSE	1.20598	0.427934	0.980261	1.12124	No	Yes	No	No
FBpp0075498	FALSE	0.971167	9.9121	8.53929	0.610844	No	Yes	Yes	No
FBpp0075501	FALSE	6.70639	20.5361	11.773	1.60331	Yes	Yes	Yes	Yes
FBpp0075503	FALSE	0.0460572	0.0480078	0.670299	1.87841	No	No	No	Yes
FBpp0075504	FALSE	0.0399083	0.0415985	0.580809	1.62763	No	No	No	Yes
FBpp0075508	FALSE	380.155	193.001	108.549	48.2092	Yes	Yes	Yes	Yes
FBpp0075510	FALSE	3.183	5.32037	8.23408	0.890394	Yes	Yes	Yes	No
FBpp0075511	FALSE	64.906	33.1611	13.8641	1.50355	Yes	Yes	Yes	Yes
FBpp0075512	FALSE	0	0.19874	0	0	No	No	Yes	No
FBpp0075513	TRUE	52.1609	273.511	73.4436	438.038	Yes	Yes	Yes	Yes
FBpp0075516	FALSE	4.13597	19.3237	6.08336	1.67797	No	Yes	Yes	Yes
FBpp0075517	FALSE	39.1054	30.3001	177.851	5.36191	Yes	Yes	Yes	Yes
FBpp0075518	FALSE	39.7446	30.7953	180.759	5.44955	Yes	Yes	Yes	Yes
FBpp0075519	FALSE	2.11628	6.21906	8.67395	0.411905	Yes	Yes	Yes	Yes
FBpp0075522	FALSE	41.2757	28.6826	3.98431	9.19112	Yes	No	Yes	Yes
FBpp0075526	FALSE	2.19974	4.56253	4.46898	0.254317	Yes	Yes	Yes	No
FBpp0075527	FALSE	6.08045	7.48901	2.59375	0.943973	Yes	No	Yes	Yes
FBpp0075529	FALSE	2.56078	5.73101	0	0.937484	No	No	No	No
FBpp0075533	FALSE	1.79883	3.20125	3.67152	0.0464772	No	Yes	Yes	No
FBpp0075534	FALSE	0.591363	1.66244	0.586804	0.533906	Yes	No	Yes	Yes
FBpp0075535	FALSE	5.50657	10.8729	14.611	0.419713	No	No	Yes	No
FBpp0075536	FALSE	6.78535	11.4659	12.8256	0.508416	No	Yes	Yes	No
FBpp0075543	FALSE	0	1.38592	0	0.15091	No	No	No	No
FBpp0075548	FALSE	0	0	7.49656	9.34307	No	Yes	No	Yes
FBpp0075549	FALSE	0	0	8.84197	11.0067	No	Yes	No	Yes
FBpp0075550	FALSE	0	0	8.41291	10.5101	No	Yes	No	Yes
FBpp0075552	FALSE	67.3126	60.4592	48.6165	20.7534	Yes	Yes	Yes	Yes
FBpp0075554	FALSE	1.12171	1.30705	3.40932	0.257216	Yes	No	No	No
FBpp0075555	FALSE	8.09262	27.7778	9.24411	1.09652	Yes	Yes	Yes	No
FBpp0075560	FALSE	4.93361	13.7803	11.7727	1.78171	Yes	No	Yes	Yes
FBpp0075561	FALSE	5.69062	21.2969	18.0728	6.67962	Yes	Yes	Yes	Yes
FBpp0075567	FALSE	1.7772	8.36417	0	0.128362	No	No	Yes	No
FBpp0075570	FALSE	3.12406	5.26282	4.04719	0.338463	Yes	Yes	Yes	No
FBpp0075581	FALSE	19.2797	102.02	46.7392	8.20072	Yes	Yes	Yes	Yes
FBpp0075582	FALSE	19.4076	101.826	47.0493	7.71528	Yes	Yes	Yes	Yes
FBpp0075586	FALSE	1.9492	4.31614	4.84057	0.499826	Yes	Yes	Yes	Yes
FBpp0075587	FALSE	0.443151	2.68353	2.53371	0.536508	No	Yes	Yes	Yes
FBpp0075597	FALSE	12.5533	50.4542	21.7664	15.272	Yes	Yes	Yes	Yes
FBpp0075598	FALSE	31.1321	21.9566	7.1851	2.66623	Yes	Yes	Yes	No
FBpp0075599	FALSE	30.76	21.6942	7.09922	2.63436	Yes	Yes	Yes	No
FBpp0075609	FALSE	61.7065	293.53	95.1251	53.2262	Yes	Yes	Yes	Yes
FBpp0075610	FALSE	39.9516	40.0088	23.9673	1.94844	Yes	No	Yes	No
FBpp0075612	FALSE	1591.97	1036.09	869.303	23.5091	Yes	Yes	Yes	No
FBpp0075617	FALSE	2.36214	11.1824	12.4522	0.796186	No	Yes	Yes	Yes
FBpp0075618	FALSE	489.233	901.738	1389.35	36.398	Yes	Yes	Yes	Yes
FBpp0075620	FALSE	6.02713	36.0378	15.2195	1.88207	Yes	Yes	Yes	No
FBpp0075621	FALSE	0	43.3318	4.53757	5.41663	No	No	Yes	No
FBpp0075629	FALSE	12.3718	54.3371	12.5337	2.15814	Yes	Yes	Yes	Yes
FBpp0075630	FALSE	12.3718	53.7708	11.7251	2.04042	Yes	Yes	Yes	Yes
FBpp0075631	FALSE	34.1626	79.5456	2.16438	27.5023	Yes	No	Yes	Yes
FBpp0075632	FALSE	10.7142	55.1361	10.5981	4.13884	Yes	Yes	Yes	Yes
FBpp0075633	FALSE	5.2692	17.9762	5.8348	4.93467	Yes	Yes	Yes	Yes
FBpp0075645	FALSE	64.9261	20.3881	9.76832	1.29192	Yes	Yes	Yes	Yes
FBpp0075646	FALSE	64.9706	20.4021	9.77502	1.2928	Yes	Yes	Yes	Yes
FBpp0075647	FALSE	13.4328	5.01684	1.37286	0.386389	Yes	Yes	Yes	No
FBpp0075649	FALSE	4.59879	5.12133	1.60887	0.2186	Yes	Yes	Yes	No
FBpp0075650	FALSE	65.8486	63.7073	9.88183	13.681	Yes	Yes	Yes	Yes
FBpp0075651	FALSE	1.11976	12.2693	2.76459	1.46156	No	No	Yes	Yes
FBpp0075653	FALSE	1.08969	11.9399	2.69036	1.42232	No	No	Yes	Yes
FBpp0075659	FALSE	2.12522	5.73911	4.51694	1.52688	No	No	Yes	Yes
FBpp0075660	FALSE	2.06087	5.56534	4.38017	1.48065	No	Yes	Yes	Yes
FBpp0075661	FALSE	2.00185	5.40596	4.25474	1.43824	No	Yes	Yes	Yes
FBpp0075670	FALSE	0	2.78724	18.0023	0.372172	No	No	No	Yes
FBpp0075671	FALSE	0.159385	2.15976	12.584	0.253262	No	Yes	Yes	Yes
FBpp0075673	FALSE	10.0983	5.97984	5.6298	0.503243	Yes	No	Yes	No
FBpp0075674	FALSE	8.83137	5.31208	4.92346	0.440104	Yes	No	Yes	No
FBpp0075676	FALSE	0	26.1887	6.15283	9.90398	No	No	Yes	Yes
FBpp0075677	FALSE	4.61309	8.50565	4.47581	0.936637	Yes	Yes	Yes	Yes
FBpp0075680	FALSE	2.05227	10.0384	5.39283	0.271755	Yes	Yes	Yes	No
FBpp0075681	FALSE	2.12154	10.3772	5.57485	0.280927	Yes	Yes	Yes	No
FBpp0075683	FALSE	17.744	104.282	38.5158	56.3637	Yes	Yes	Yes	Yes
FBpp0075684	FALSE	33.8927	195.197	288.483	109.016	Yes	Yes	Yes	Yes
FBpp0075688	FALSE	16.5105	84.5831	21.7927	22.511	Yes	Yes	Yes	Yes
FBpp0075689	FALSE	0	8.32567	0	0.892901	No	No	Yes	Yes
FBpp0075690	FALSE	49.5912	183.46	8.34372	61.6055	Yes	Yes	Yes	Yes
FBpp0075691	FALSE	15.4197	57.5396	20.3947	2.94815	Yes	Yes	Yes	Yes
FBpp0075692	FALSE	4.88335	20.6504	9.31715	3.18587	No	Yes	Yes	Yes
FBpp0075693	FALSE	40.3699	109.003	14.0671	34.9462	Yes	No	Yes	Yes
FBpp0075697	FALSE	2.16191	18.1326	8.32324	3.12904	No	Yes	Yes	Yes
FBpp0075698	FALSE	9.51296	5.28411	8.82378	0.397792	Yes	Yes	Yes	Yes
FBpp0075699	FALSE	9.83004	36.8902	28.6464	1.20913	Yes	No	Yes	Yes
FBpp0075700	FALSE	13.3499	303.434	57.81	27.2429	Yes	Yes	Yes	Yes
FBpp0075701	FALSE	22.5025	37.5946	18.7793	9.71011	Yes	Yes	Yes	Yes
FBpp0075702	FALSE	16.249	61.3108	46.2506	7.79785	Yes	Yes	Yes	Yes
FBpp0075704	FALSE	2.6698	15.6073	12.1422	6.50487	No	Yes	Yes	Yes
FBpp0075708	FALSE	3.31498	6.96561	1.81876	0.167222	Yes	Yes	Yes	Yes
FBpp0075713	FALSE	17.7285	24.2779	13.4382	0.666587	Yes	Yes	Yes	Yes
FBpp0075714	FALSE	10.1141	21.9406	18.2396	2.45729	Yes	Yes	Yes	Yes
FBpp0075715	FALSE	11.2063	27.6229	21.5406	3.56511	Yes	Yes	Yes	Yes
FBpp0075718	FALSE	0.295718	1.82744	2.30559	0.212572	No	Yes	Yes	No
FBpp0075719	FALSE	16.8915	12.0885	24.3837	1.05155	Yes	Yes	Yes	Yes
FBpp0075723	FALSE	6.48382	17.317	2.97863	5.09936	Yes	Yes	Yes	Yes
FBpp0075724	FALSE	10.7066	27.876	3.28841	5.91029	No	Yes	Yes	Yes
FBpp0075725	FALSE	8.26421	8.29192	1.3807	0.826322	Yes	No	Yes	No
FBpp0075727	FALSE	5.97746	11.793	3.97145	0.178951	Yes	Yes	Yes	No
FBpp0075729	FALSE	28.1022	54.0768	23.8968	2.99407	Yes	Yes	Yes	Yes
FBpp0075730	FALSE	55.5391	14.8391	16.1063	1.13265	Yes	Yes	Yes	Yes
FBpp0075731	FALSE	56.6183	14.6169	15.7427	1.07443	Yes	Yes	Yes	Yes
FBpp0075732	FALSE	0	3.69963	8.48469	0.699154	No	Yes	Yes	Yes
FBpp0075738	FALSE	4.30589	3.30234	1.14633	0.750958	No	Yes	No	No
FBpp0075739	FALSE	0	0.714336	0.997376	0.0725973	No	No	Yes	No
FBpp0075741	FALSE	21.1229	34.298	19.2769	4.09862	Yes	Yes	Yes	Yes
FBpp0075742	FALSE	21.1806	34.7074	19.3295	4.10981	Yes	Yes	Yes	Yes
FBpp0075743	FALSE	26.3104	56.1516	17.7537	2.64655	Yes	Yes	Yes	Yes
FBpp0075749	FALSE	0	0.883853	3.23941	0.134738	No	Yes	No	No
FBpp0075750	FALSE	0	0.77707	2.84804	0.118459	No	Yes	No	No
FBpp0075751	FALSE	27.7499	60.8951	6.7753	13.3057	Yes	No	Yes	Yes
FBpp0075754	FALSE	139.735	113.253	112.635	8.28653	Yes	Yes	Yes	Yes
FBpp0075755	FALSE	101.698	279.434	68.7536	28.4253	Yes	Yes	Yes	Yes
FBpp0075756	FALSE	4.7603	7.78094	2.01521	5.19339	Yes	Yes	Yes	Yes
FBpp0075759	FALSE	6.97734	23.0812	23.6675	2.46377	Yes	Yes	Yes	No
FBpp0075761	FALSE	1.12225	10.2622	0	3.78268	No	Yes	Yes	Yes
FBpp0075762	FALSE	3.85096	10.4774	5.99638	0.371645	Yes	No	Yes	Yes
FBpp0075763	FALSE	0	2.6169	2.37496	2.20741	No	Yes	Yes	Yes
FBpp0075764	FALSE	482.031	1214.01	924.07	28.365	Yes	Yes	Yes	Yes
FBpp0075781	FALSE	29.8083	22.1976	13.0999	1.8516	Yes	Yes	Yes	Yes
FBpp0075784	FALSE	2.58269	1.94156	2.09294	0.261157	Yes	Yes	Yes	Yes
FBpp0075790	FALSE	58.4788	114.25	34.4693	6.29521	Yes	Yes	Yes	Yes
FBpp0075791	FALSE	59.0345	115.616	34.741	6.37381	Yes	Yes	Yes	Yes
FBpp0075793	FALSE	1.15624	6.42777	3.68962	1.07424	No	Yes	Yes	Yes
FBpp0075794	FALSE	88.315	189.397	127.562	117.62	Yes	Yes	Yes	Yes
FBpp0075807	FALSE	25.3293	142.299	29.4526	6.22395	Yes	Yes	Yes	Yes
FBpp0075809	FALSE	6.9677	7.67664	1.9501	2.80735	Yes	No	Yes	Yes
FBpp0075810	FALSE	55.9378	25.1454	14.1377	1.15769	Yes	Yes	Yes	Yes
FBpp0075811	FALSE	56.0647	25.1306	14.2731	1.12549	Yes	No	Yes	Yes
FBpp0075817	FALSE	1.81583	4.56197	1.27052	0.554874	No	Yes	Yes	Yes
FBpp0075818	FALSE	1.58624	8.94655	9.05512	0.919852	Yes	No	Yes	Yes
FBpp0075829	FALSE	81.8007	151.658	134.246	9.9148	Yes	Yes	Yes	Yes
FBpp0075833	FALSE	13.1272	21.9291	5.7644	4.45269	Yes	Yes	Yes	Yes
FBpp0075834	FALSE	22.4068	76.5758	26.0966	13.124	Yes	No	Yes	Yes
FBpp0075838	FALSE	10.2289	17.5481	2.51989	1.74953	No	Yes	Yes	Yes
FBpp0075839	FALSE	0.655591	12.0312	29.7079	1.08909	Yes	Yes	Yes	Yes
FBpp0075845	FALSE	0	7.70198	7.69588	0.156848	No	Yes	Yes	No
FBpp0075854	FALSE	13.5571	5.71979	0	0.683879	Yes	Yes	Yes	No
FBpp0075861	FALSE	46.1841	120.624	43.3411	15.095	Yes	Yes	Yes	Yes
FBpp0075865	FALSE	7.56428	22.6969	4.13624	4.52763	Yes	Yes	Yes	Yes
FBpp0075869	FALSE	85.0989	235.04	42.6333	68.3675	Yes	Yes	Yes	Yes
FBpp0075870	FALSE	114.263	335.513	51.7456	129.434	Yes	Yes	Yes	Yes
FBpp0075871	FALSE	1.63315	0.113488	30.7799	6.52661	No	Yes	Yes	Yes
FBpp0075892	FALSE	1.33406	1.80613	0	0.146194	No	No	No	No
FBpp0075894	FALSE	6.15819	3.26299	8.96239	0.326179	No	No	Yes	No
FBpp0075896	FALSE	8.41031	19.5738	20.7178	1.17574	Yes	Yes	Yes	Yes
FBpp0075899	FALSE	32.6636	44.5401	88.4687	38.4436	Yes	Yes	Yes	Yes
FBpp0075911	FALSE	0	1.61898	0	0.174027	No	No	No	No
FBpp0075913	FALSE	2.79608	1.16261	2.75178	0.400595	No	No	Yes	No
FBpp0075916	FALSE	1.87053	15.8909	11.8861	1.26287	No	No	Yes	No
FBpp0075917	FALSE	22.4632	13.272	16.1906	0.999356	Yes	No	Yes	Yes
FBpp0075919	FALSE	22.2552	14.4429	24.7203	1.37431	Yes	Yes	Yes	Yes
FBpp0075920	FALSE	33.4684	17.9075	34.497	1.84568	Yes	Yes	Yes	Yes
FBpp0075932	FALSE	14.7245	42.5966	4.36741	24.033	No	No	Yes	Yes
FBpp0075933	FALSE	2.3425	3.13538	1.35593	0.0352484	Yes	Yes	Yes	Yes
FBpp0075934	FALSE	0	3.48965	10.8902	0.757447	No	Yes	Yes	No
FBpp0075935	FALSE	1.45035	2.80309	21.7675	0.660175	No	Yes	Yes	No
FBpp0075937	FALSE	5.01828	9.62017	2.26247	1.75082	Yes	No	Yes	Yes
FBpp0075938	FALSE	2.88699	7.39565	2.22543	0.323971	Yes	Yes	Yes	No
FBpp0075940	FALSE	51.8364	21.7134	20.7048	1.17825	Yes	Yes	Yes	Yes
FBpp0075941	FALSE	6.60473	17.7546	1.58096	4.90223	No	Yes	Yes	Yes
FBpp0075946	FALSE	23.4232	12.0789	5.0802	0.256581	Yes	No	Yes	No
FBpp0075947	FALSE	85.5651	28.4878	16.9996	1.48257	Yes	Yes	Yes	Yes
FBpp0075948	FALSE	90.4313	30.108	17.9664	1.56688	Yes	Yes	Yes	Yes
FBpp0075952	FALSE	23.2087	92.5804	25.0092	5.69671	Yes	No	Yes	Yes
FBpp0075958	FALSE	63.1585	158.707	45.7773	62.2719	Yes	Yes	Yes	Yes
FBpp0075963	FALSE	31.7657	112.484	11.4757	11.0975	Yes	Yes	Yes	Yes
FBpp0075965	FALSE	9.97706	35.9266	7.53044	0.910736	Yes	Yes	Yes	Yes
FBpp0075967	FALSE	49.3737	164.489	62.5827	6.98635	Yes	Yes	Yes	Yes
FBpp0075968	FALSE	108.954	64.9162	63.2636	4.6924	Yes	Yes	Yes	Yes
FBpp0075969	FALSE	3.12406	18.9133	10.2471	2.13106	Yes	Yes	Yes	Yes
FBpp0075971	FALSE	5.01954	25.0334	10.1338	5.56053	No	Yes	Yes	Yes
FBpp0075979	FALSE	27.3854	101.762	59.7836	1.98492	Yes	Yes	Yes	No
FBpp0075982	FALSE	1.31514	9.48443	5.95208	1.30822	Yes	No	Yes	Yes
FBpp0075983	FALSE	20.7685	13.9417	11.0045	0.534	Yes	No	Yes	No
FBpp0075984	FALSE	20.1344	13.516	10.6685	0.517694	Yes	No	Yes	No
FBpp0075989	FALSE	7.16683	43.2495	21.7299	6.09363	Yes	Yes	Yes	Yes
FBpp0075991	FALSE	4.11554	5.60306	4.58387	0.348482	Yes	Yes	Yes	Yes
FBpp0075993	FALSE	4.13362	5.62767	4.60401	0.350012	Yes	Yes	Yes	Yes
FBpp0075994	FALSE	22.7625	25.7418	2.38901	1.70994	Yes	No	Yes	No
FBpp0075996	FALSE	5.49384	7.78462	7.69117	0.484984	No	Yes	Yes	No
FBpp0075997	FALSE	4.71076	6.80302	7.59506	0.467098	No	Yes	Yes	No
FBpp0075998	FALSE	23.9979	21.4483	0	9.63308	Yes	No	Yes	Yes
FBpp0075999	FALSE	14.384	151.408	5.05505	31.8167	Yes	No	Yes	Yes
FBpp0076000	FALSE	16.1764	23.3886	9.38747	0.261035	Yes	Yes	Yes	Yes
FBpp0076003	FALSE	6.75761	25.7936	10.1759	11.0804	Yes	Yes	Yes	Yes
FBpp0076005	FALSE	16.8436	74.4389	60.9102	10.7711	No	Yes	Yes	Yes
FBpp0076006	FALSE	20.6073	45.5663	15.9435	2.07009	Yes	Yes	Yes	Yes
FBpp0076008	FALSE	6.13778	20.8336	13.6812	2.46503	Yes	Yes	Yes	Yes
FBpp0076021	FALSE	7.46825	9.56635	0.769888	4.62155	Yes	No	Yes	Yes
FBpp0076030	FALSE	3.57032	38.7553	21.3891	1.48352	No	Yes	Yes	No
FBpp0076031	FALSE	4.71242	62.5614	35.4876	2.00261	No	Yes	Yes	No
FBpp0076032	FALSE	3.31335	44.0411	24.9516	1.40806	No	Yes	Yes	No
FBpp0076046	FALSE	37.0334	28.3407	53.687	2.30336	Yes	Yes	Yes	Yes
FBpp0076048	FALSE	35.0817	26.8471	50.8576	2.19805	Yes	Yes	Yes	Yes
FBpp0076051	FALSE	38.3012	28.6275	53.5548	2.2593	Yes	Yes	Yes	Yes
FBpp0076052	FALSE	36.2173	27.0699	50.6411	2.15298	Yes	Yes	Yes	Yes
FBpp0076055	FALSE	37.3551	27.3119	47.5735	2.17445	Yes	Yes	Yes	Yes
FBpp0076056	FALSE	35.3304	25.8316	44.995	2.07313	Yes	Yes	Yes	Yes
FBpp0076068	FALSE	30.7963	61.7394	28.8243	33.547	Yes	Yes	Yes	Yes
FBpp0076072	FALSE	7.58271	24.702	24.5179	5.87788	Yes	Yes	Yes	Yes
FBpp0076073	FALSE	3.71987	35.1777	1.1769	2.76269	Yes	Yes	Yes	No
FBpp0076076	FALSE	8.63695	35.6359	10.6472	1.67037	Yes	Yes	Yes	Yes
FBpp0076077	FALSE	20.0183	41.2806	0.472952	2.96058	No	No	Yes	Yes
FBpp0076083	FALSE	0	7.99629	1.59495	2.20578	No	No	Yes	Yes
FBpp0076084	FALSE	0	10.6769	8.07972	1.71664	No	No	No	No
FBpp0076085	FALSE	31.8653	53.3178	18.7394	2.62603	Yes	Yes	Yes	Yes
FBpp0076089	FALSE	0	0.226847	5.14687	0.288178	No	Yes	No	No
FBpp0076090	FALSE	2.97895	8.46254	11.1821	0.483356	Yes	Yes	Yes	Yes
FBpp0076091	FALSE	15.9842	66.1979	39.6572	16.654	Yes	Yes	Yes	Yes
FBpp0076092	FALSE	15.8038	65.4209	39.2098	16.4661	Yes	Yes	Yes	Yes
FBpp0076095	FALSE	4.13719	11.4006	0	0.906758	No	No	No	Yes
FBpp0076096	FALSE	4.9322	18.6135	14.6206	1.72023	Yes	Yes	Yes	Yes
FBpp0076098	FALSE	10.138	19.4909	3.68861	6.65252	No	Yes	Yes	Yes
FBpp0076099	FALSE	7.73222	44.3717	1.36127	11.8241	Yes	Yes	Yes	Yes
FBpp0076111	FALSE	390.342	135.826	185.992	8.27981	Yes	Yes	Yes	Yes
FBpp0076112	FALSE	3.40321	7.65685	1.82689	0.687045	Yes	Yes	Yes	Yes
FBpp0076113	FALSE	5.01458	12.8003	4.98699	0.495797	Yes	Yes	Yes	Yes
FBpp0076121	FALSE	0	1.15283	0.46431	0.0675927	No	No	Yes	No
FBpp0076124	FALSE	20.2978	95.6997	13.3213	9.118	Yes	Yes	Yes	Yes
FBpp0076125	FALSE	4.30995	2.64014	5.38814	0.259659	Yes	No	Yes	No
FBpp0076127	FALSE	6326.99	1131.7	907.402	56.4325	Yes	Yes	Yes	Yes
FBpp0076129	FALSE	6292.55	1125.54	902.461	56.1252	Yes	Yes	Yes	Yes
FBpp0076132	FALSE	7.08156	16.0065	10.2783	0.954642	Yes	Yes	Yes	Yes
FBpp0076134	FALSE	160.066	328.462	291.767	10.3957	Yes	Yes	Yes	Yes
FBpp0076141	FALSE	6.21416	43.9653	4.72069	19.188	Yes	Yes	Yes	Yes
FBpp0076142	FALSE	28.9276	78.6929	47.025	3.89644	Yes	Yes	Yes	Yes
FBpp0076144	FALSE	15.3793	112.418	94.9923	10.8806	Yes	Yes	Yes	Yes
FBpp0076145	FALSE	13.8957	101.757	87.1527	9.83098	Yes	Yes	Yes	Yes
FBpp0076146	FALSE	3.57009	6.42513	10.8156	2.01012	Yes	Yes	Yes	Yes
FBpp0076152	FALSE	540.643	1767.52	860.209	43.5676	Yes	Yes	Yes	Yes
FBpp0076153	FALSE	689.178	2336.58	1011.8	56.1592	Yes	Yes	Yes	Yes
FBpp0076155	FALSE	45.3675	15.575	18.8405	2.78367	Yes	Yes	Yes	Yes
FBpp0076156	FALSE	112.515	53.3658	24.9425	1.81552	Yes	Yes	Yes	Yes
FBpp0076161	FALSE	16.9766	23.2069	23.2409	0.999104	Yes	Yes	Yes	No
FBpp0076162	FALSE	5.73861	20.3248	33.3397	0.5883	Yes	Yes	Yes	No
FBpp0076163	FALSE	22.0129	14.9375	12.3631	0.352132	Yes	No	Yes	No
FBpp0076164	FALSE	13.7906	15.2217	18.3724	0.442692	Yes	Yes	Yes	No
FBpp0076167	FALSE	46.9129	21.1947	15.5286	1.59896	Yes	Yes	Yes	Yes
FBpp0076172	FALSE	0	2.72157	0	0.45212	No	No	Yes	Yes
FBpp0076180	FALSE	0	0	0	2.22686	No	No	No	Yes
FBpp0076181	TRUE	92.0237	87.9278	4588.57	37556.1	Yes	Yes	Yes	Yes
FBpp0076182	TRUE	30.2746	32.9289	1636.6	12947.9	No	Yes	Yes	Yes
FBpp0076184	FALSE	6.81193	31.5136	13.3102	2.27173	Yes	Yes	Yes	Yes
FBpp0076185	FALSE	1.41741	58.6707	2.57855	44.0191	No	No	Yes	Yes
FBpp0076186	FALSE	6.68845	31.6442	25.4724	0.629068	Yes	Yes	Yes	No
FBpp0076187	FALSE	3.1079	5.55669	9.54095	0.505848	No	Yes	Yes	No
FBpp0076188	FALSE	3.72232	4.36302	8.56656	0.344434	No	Yes	Yes	Yes
FBpp0076189	FALSE	1.41653	28.9564	11.1668	6.02734	No	Yes	Yes	Yes
FBpp0076191	FALSE	0	2.81087	2.50993	0.116259	No	Yes	Yes	No
FBpp0076196	FALSE	1.54671	5.39297	5.88514	0.389427	No	Yes	Yes	Yes
FBpp0076199	FALSE	31.9826	46.3441	23.2435	108.365	Yes	Yes	Yes	Yes
FBpp0076200	FALSE	108.215	136.12	59.5475	32.3145	Yes	Yes	Yes	Yes
FBpp0076201	FALSE	8.68545	25.6085	3.89451	2.34879	Yes	No	Yes	Yes
FBpp0076203	FALSE	4.81579	18.3128	12.446	1.39685	Yes	Yes	Yes	Yes
FBpp0076204	FALSE	4.66583	22.5075	7.5011	8.0462	Yes	Yes	Yes	Yes
FBpp0076207	FALSE	493.031	835.167	563.629	28.329	Yes	Yes	Yes	Yes
FBpp0076208	FALSE	10.3077	20.2948	40.7091	7.27954	Yes	Yes	Yes	Yes
FBpp0076209	FALSE	6.50386	12.8247	28.9223	4.65206	Yes	Yes	Yes	Yes
FBpp0076214	FALSE	0.0963303	6.22543	2.62866	0.165824	Yes	Yes	Yes	No
FBpp0076215	FALSE	217.221	656.728	264.945	58.2606	Yes	Yes	Yes	Yes
FBpp0076216	FALSE	230.986	666.305	275.006	67.2164	Yes	Yes	Yes	Yes
FBpp0076222	FALSE	7.97302	3.56379	7.78108	0.109975	No	Yes	Yes	No
FBpp0076223	FALSE	0	0.0199494	20.0549	0.669056	No	No	No	Yes
FBpp0076224	TRUE	55.2589	19.9235	3413.24	48879.1	Yes	Yes	Yes	Yes
FBpp0076225	TRUE	0	0	21.1965	17.1919	No	Yes	No	Yes
FBpp0076226	FALSE	10.8265	7.21415	9.44306	1.61035	No	No	Yes	Yes
FBpp0076227	FALSE	42.3126	68.7421	51.0497	15.2632	Yes	Yes	Yes	Yes
FBpp0076231	FALSE	2.13517	0.563819	3.26282	0.0452371	Yes	Yes	No	No
FBpp0076232	FALSE	0	11.0106	15.7227	0.593407	No	Yes	Yes	Yes
FBpp0076233	FALSE	24.9676	48.113	4.01802	6.4088	Yes	Yes	Yes	Yes
FBpp0076238	FALSE	7.1366	86.6408	18.3288	6.85591	Yes	Yes	Yes	Yes
FBpp0076240	FALSE	257.605	145.951	58.339	26.785	Yes	Yes	Yes	Yes
FBpp0076241	FALSE	261.2	147.987	59.1531	27.1587	Yes	Yes	Yes	Yes
FBpp0076242	FALSE	0.868762	13.9858	10.9879	0.514934	No	Yes	Yes	No
FBpp0076244	FALSE	9.03056	58.1281	21.2104	8.75795	Yes	Yes	Yes	Yes
FBpp0076246	FALSE	20.3817	20.0683	6.04664	4.8995	No	Yes	Yes	Yes
FBpp0076247	FALSE	3.97075	7.25345	6.57478	0.251877	Yes	Yes	Yes	Yes
FBpp0076250	FALSE	2.69902	1.02927	0.598789	0.435848	Yes	No	Yes	Yes
FBpp0076251	FALSE	7.1362	3.36501	0	0.0385695	Yes	No	No	No
FBpp0076252	FALSE	67.6824	23.0249	25.2174	6.3073	Yes	Yes	Yes	Yes
FBpp0076254	FALSE	44.3089	20.9647	15.6575	6.00593	Yes	Yes	Yes	Yes
FBpp0076256	FALSE	98.2229	72.1129	33.5548	4.62395	Yes	Yes	Yes	Yes
FBpp0076258	FALSE	6.30234	51.3082	8.50009	6.50362	No	Yes	Yes	Yes
FBpp0076264	FALSE	4.08635	18.8479	9.10652	4.24764	No	Yes	Yes	Yes
FBpp0076265	FALSE	0	1.05674	0	0.0596639	No	No	No	No
FBpp0076266	FALSE	0	1.27556	0	0.0720191	No	No	No	No
FBpp0076269	FALSE	6.08896	14.6116	9.83477	0.346625	Yes	Yes	Yes	No
FBpp0076270	FALSE	16.5207	147.82	50.2563	1.74768	Yes	Yes	Yes	Yes
FBpp0076271	FALSE	21.4845	192.234	65.3564	2.27279	Yes	Yes	Yes	Yes
FBpp0076272	FALSE	26.0382	232.979	79.2088	2.75451	Yes	Yes	Yes	Yes
FBpp0076273	FALSE	23.4344	209.748	71.2879	2.47906	Yes	Yes	Yes	Yes
FBpp0076276	FALSE	8.06915	10.9564	9.50666	0.230658	Yes	Yes	Yes	No
FBpp0076280	FALSE	6.68938	19.4291	11.0285	1.52244	No	Yes	Yes	Yes
FBpp0076284	FALSE	13.4462	38.7723	51.1326	1.91917	Yes	Yes	Yes	Yes
FBpp0076287	FALSE	5.28129	3.20452	3.74936	1.74662	No	Yes	Yes	Yes
FBpp0076296	FALSE	12.6774	30.9125	8.5622	5.97093	No	No	Yes	Yes
FBpp0076297	FALSE	1.18483	6.24121	50.4219	2.40379	No	Yes	Yes	No
FBpp0076298	FALSE	0	0	30.4876	0.706983	No	Yes	No	Yes
FBpp0076299	FALSE	0	0	14.4993	0.117264	No	Yes	No	No
FBpp0076310	FALSE	52.3367	20.7211	18.0573	0.57571	Yes	No	Yes	Yes
FBpp0076312	FALSE	8.29081	50.5288	34.9555	1.95067	Yes	Yes	Yes	Yes
FBpp0076324	FALSE	139.457	85.3558	49.2801	24.8624	Yes	Yes	Yes	Yes
FBpp0076325	FALSE	160.031	101.351	28.1799	8.28784	Yes	Yes	Yes	Yes
FBpp0076329	FALSE	1.73149	8.51749	1.32628	1.27913	No	Yes	No	No
FBpp0076330	FALSE	1.86805	16.4089	6.9029	3.92685	Yes	Yes	Yes	Yes
FBpp0076331	FALSE	9.68313	16.3762	3.28965	5.63862	Yes	No	Yes	Yes
FBpp0076332	FALSE	5.20318	15.1983	8.49123	0.371513	Yes	Yes	Yes	No
FBpp0076337	FALSE	2.98684	11.263	3.51591	2.17529	Yes	No	Yes	Yes
FBpp0076339	FALSE	8.18215	18.4595	3.97382	9.46183	No	No	Yes	Yes
FBpp0076341	FALSE	2.91734	26.1756	12.6957	0.787759	Yes	Yes	Yes	Yes
FBpp0076342	FALSE	1.4886	13.3563	6.47811	0.417421	Yes	Yes	Yes	Yes
FBpp0076343	FALSE	3.88682	8.15273	18.7688	1.56476	Yes	Yes	Yes	Yes
FBpp0076345	FALSE	3.84439	8.06374	18.5639	1.54768	Yes	Yes	Yes	No
FBpp0076346	FALSE	0	5.93029	2.85737	0.342017	No	Yes	Yes	No
FBpp0076348	FALSE	45.0344	203.23	199.901	221.358	Yes	Yes	Yes	Yes
FBpp0076349	FALSE	0	0	66.4326	1.28204	No	No	No	Yes
FBpp0076350	FALSE	106.145	46.8157	111.106	2.81587	Yes	Yes	Yes	Yes
FBpp0076352	FALSE	260.399	105.917	81.214	4.54623	Yes	Yes	Yes	Yes
FBpp0076359	FALSE	151.796	372.407	435.549	16.3417	Yes	Yes	Yes	Yes
FBpp0076371	FALSE	2.89827	6.86107	3.16352	0.153511	Yes	Yes	Yes	Yes
FBpp0076372	FALSE	0.571886	12.6286	2.65874	1.09384	Yes	Yes	Yes	No
FBpp0076373	FALSE	5.98624	7.137	3.84359	0.124342	Yes	No	Yes	No
FBpp0076374	FALSE	0	6.76037	1.49562	8.68489	No	No	Yes	Yes
FBpp0076375	FALSE	6.3918	12.6482	4.65119	0.20958	Yes	No	Yes	No
FBpp0076376	FALSE	6.84664	22.3894	4.0297	2.34652	Yes	No	Yes	Yes
FBpp0076377	FALSE	27.3785	126.647	43.3024	12.2289	Yes	Yes	Yes	Yes
FBpp0076378	FALSE	0	12.6568	8.3299	1.88633	No	Yes	Yes	Yes
FBpp0076379	FALSE	0	11.4782	2.1211	1.54392	No	No	Yes	Yes
FBpp0076380	FALSE	2.48647	3.06843	2.57365	1.36241	No	Yes	Yes	No
FBpp0076383	FALSE	25.2298	81.2098	18.8234	18.6562	Yes	No	Yes	Yes
FBpp0076384	FALSE	8.49204	18.7155	25.9126	0.902206	No	Yes	Yes	Yes
FBpp0076387	FALSE	9.78246	15.4166	2.96605	0.48319	Yes	Yes	Yes	No
FBpp0076390	FALSE	55.9441	275.586	94.6238	16.1007	Yes	Yes	Yes	Yes
FBpp0076392	FALSE	51.7649	255.354	87.6584	15.1387	Yes	Yes	Yes	Yes
FBpp0076393	FALSE	49.6708	245.043	85.5009	14.5407	Yes	Yes	Yes	Yes
FBpp0076394	FALSE	53.3024	262.573	90.1557	15.3559	Yes	Yes	Yes	Yes
FBpp0076397	FALSE	0	0.147574	54.8115	2.00361	No	Yes	No	Yes
FBpp0076398	FALSE	0	0.180435	48.9371	2.23717	No	Yes	No	Yes
FBpp0076399	FALSE	0	0.19512	52.7155	2.38949	No	Yes	No	Yes
FBpp0076400	FALSE	5.67955	17.0679	8.42894	0.633319	No	Yes	Yes	No
FBpp0076401	FALSE	5.65055	4.67847	0	0.159197	No	No	No	No
FBpp0076406	FALSE	0	0.731298	3.82897	0.309671	No	No	No	Yes
FBpp0076407	FALSE	8.79964	40.305	27.2341	2.51416	Yes	Yes	Yes	Yes
FBpp0076408	FALSE	61.9283	207.658	131.971	6.95668	Yes	Yes	Yes	Yes
FBpp0076410	FALSE	29.2638	11.8818	0.261391	1.50941	Yes	No	Yes	Yes
FBpp0076411	FALSE	82.6225	45.8438	19.9504	0.821114	Yes	Yes	Yes	No
FBpp0076412	FALSE	1.51208	6.64343	6.69947	0.910698	Yes	Yes	Yes	No
FBpp0076413	FALSE	7.25296	3.32647	2.74448	0.476365	Yes	Yes	Yes	Yes
FBpp0076414	FALSE	9.37368	53.7623	3.45995	1.00738	Yes	Yes	Yes	Yes
FBpp0076417	FALSE	8.05406	9.23828	3.47515	1.00496	Yes	Yes	Yes	Yes
FBpp0076418	FALSE	1.52813	19.5728	11.2463	1.89473	No	Yes	Yes	Yes
FBpp0076428	FALSE	17.0719	34.6148	6.59433	0.836112	Yes	Yes	Yes	No
FBpp0076429	FALSE	17.5115	14.46	8.86396	0.717958	Yes	Yes	Yes	Yes
FBpp0076430	FALSE	0	4.00385	4.60902	0.606033	No	No	Yes	No
FBpp0076433	FALSE	13.4067	40.8855	18.5962	3.97745	Yes	Yes	Yes	Yes
FBpp0076434	FALSE	325.873	196.747	93.0449	136.032	Yes	Yes	Yes	Yes
FBpp0076435	FALSE	336.858	201.992	96.1813	140.189	Yes	Yes	Yes	Yes
FBpp0076437	FALSE	0	1.56561	0	0.156503	No	No	Yes	No
FBpp0076438	FALSE	1.99172	78.4459	7.24667	15.6358	No	Yes	Yes	Yes
FBpp0076440	FALSE	9.09077	33.2765	13.1993	0.813816	No	Yes	Yes	Yes
FBpp0076443	FALSE	10.4355	40.7714	12.3196	3.96911	No	Yes	Yes	Yes
FBpp0076445	FALSE	114.037	110.884	56.6722	24.6385	Yes	Yes	Yes	Yes
FBpp0076446	FALSE	0	0	7.45925	0.361964	No	Yes	No	No
FBpp0076447	FALSE	2.21911	5.43393	1.73014	0.237876	Yes	No	Yes	No
FBpp0076448	FALSE	2.16549	5.30264	1.68834	0.232129	Yes	No	Yes	No
FBpp0076451	FALSE	10.6729	50.1094	17.3465	3.90264	No	Yes	Yes	Yes
FBpp0076452	FALSE	1.89787	5.55152	9.02992	0.61861	Yes	Yes	Yes	No
FBpp0076457	FALSE	28.5208	146.332	99.7791	8.72499	Yes	Yes	Yes	Yes
FBpp0076458	FALSE	24.6152	94.9062	41.5299	15.5088	Yes	Yes	Yes	Yes
FBpp0076459	FALSE	0	4.57794	3.86604	0.225122	No	No	No	Yes
FBpp0076460	FALSE	161.004	253.098	117.673	14.6623	Yes	Yes	Yes	Yes
FBpp0076461	FALSE	50.2805	18.528	11.2539	0.83185	Yes	Yes	Yes	Yes
FBpp0076462	FALSE	0	5.0671	1.99812	0.630238	No	No	Yes	No
FBpp0076465	FALSE	0	0.866801	0	0	No	No	No	No
FBpp0076469	FALSE	72.8918	73.9026	31.6135	38.1086	Yes	Yes	Yes	Yes
FBpp0076470	FALSE	22.1814	64.3409	5.48343	26.9976	Yes	Yes	Yes	Yes
FBpp0076471	FALSE	0.186013	7.26015	12.1822	0.656833	No	Yes	Yes	No
FBpp0076473	FALSE	0.179075	7.0516	11.7279	0.648144	No	Yes	Yes	No
FBpp0076478	FALSE	7.66997	32.4521	13.9532	13.0722	Yes	Yes	Yes	Yes
FBpp0076479	FALSE	70.3414	540.354	116.173	101.409	No	No	Yes	Yes
FBpp0076481	FALSE	16.6379	16.3655	18.8285	2.00661	Yes	No	Yes	No
FBpp0076483	FALSE	6.57111	11.6556	12.9059	0.947715	No	Yes	Yes	Yes
FBpp0076484	FALSE	5.26924	9.52018	11.9725	0.729062	No	Yes	Yes	No
FBpp0076485	FALSE	25.7664	10.6769	8.90489	0.468124	Yes	Yes	Yes	Yes
FBpp0076486	FALSE	2.64804	12.7345	10.7842	1.49024	No	Yes	Yes	Yes
FBpp0076487	FALSE	3.18956	10.0895	9.14865	1.14527	No	Yes	Yes	Yes
FBpp0076488	FALSE	2.88785	12.8046	11.7609	1.41662	No	Yes	Yes	Yes
FBpp0076489	FALSE	3.37162	9.98269	9.67087	1.07917	No	Yes	Yes	Yes
FBpp0076490	FALSE	7.17018	62.3178	21.8021	2.65846	Yes	No	Yes	No
FBpp0076491	FALSE	7.30296	64.7537	18.6343	1.68289	Yes	Yes	Yes	No
FBpp0076492	FALSE	6.95112	61.634	17.7365	1.60181	Yes	Yes	Yes	No
FBpp0076495	FALSE	1.34639	22.8536	8.35662	1.51017	Yes	No	Yes	Yes
FBpp0076497	FALSE	1.52748	25.9587	7.68256	0.785261	Yes	No	Yes	No
FBpp0076498	FALSE	6.48806	11.8725	26.5788	2.92103	Yes	Yes	Yes	No
FBpp0076505	FALSE	4.46804	15.2901	17.2726	1.00987	Yes	Yes	Yes	No
FBpp0076506	FALSE	5.10396	17.4204	19.7309	1.1536	Yes	Yes	Yes	No
FBpp0076508	FALSE	14.9725	37.5618	25.256	9.9666	Yes	Yes	Yes	Yes
FBpp0076509	FALSE	14.8521	37.2599	25.0529	9.88649	Yes	Yes	Yes	Yes
FBpp0076519	FALSE	36.6999	32.9253	12.207	4.56955	Yes	Yes	Yes	Yes
FBpp0076520	FALSE	4.39689	8.82673	5.66583	0.485184	No	Yes	Yes	Yes
FBpp0076526	FALSE	0.346298	6.42137	4.4099	0.410287	No	Yes	Yes	Yes
FBpp0076532	FALSE	2.00875	7.80143	7.14622	0.177328	No	Yes	Yes	No
FBpp0076533	FALSE	10.4956	63.3098	4.52735	7.30715	Yes	Yes	Yes	Yes
FBpp0076545	FALSE	2.67018	3.22782	2.6312	0.456703	No	Yes	Yes	Yes
FBpp0076546	FALSE	3.78949	29.2299	4.01097	1.73346	No	No	Yes	No
FBpp0076548	FALSE	0	7.82028	1.86117	0.81283	No	Yes	Yes	Yes
FBpp0076549	FALSE	2.37087	9.5286	12.4243	0.224914	Yes	Yes	Yes	Yes
FBpp0076550	FALSE	0	2.20752	2.36049	0.112569	No	Yes	Yes	No
FBpp0076552	FALSE	29.1449	198.64	113.578	43.809	Yes	Yes	Yes	Yes
FBpp0076557	FALSE	7.21881	31.8671	4.1471	0.563473	Yes	Yes	Yes	No
FBpp0076558	FALSE	105.492	61.9159	76.8386	2.5398	Yes	Yes	Yes	No
FBpp0076559	FALSE	81.0207	164.176	20.5934	16.8085	Yes	Yes	Yes	Yes
FBpp0076577	FALSE	34.6302	126.454	21.4825	14.0907	Yes	Yes	Yes	No
FBpp0076580	FALSE	12.7541	15.1025	7.75998	2.4175	Yes	Yes	Yes	Yes
FBpp0076582	FALSE	94.0925	538.389	73.9891	69.9693	Yes	Yes	Yes	Yes
FBpp0076588	FALSE	5.5991	13.0201	9.55994	1.35857	Yes	Yes	Yes	Yes
FBpp0076589	FALSE	15.3009	95.9707	6.95887	11.0591	Yes	No	Yes	Yes
FBpp0076591	FALSE	0.797312	1.38513	2.47433	0.0869461	Yes	No	Yes	No
FBpp0076592	FALSE	5.18156	21.7309	20.4901	0.940604	Yes	Yes	Yes	Yes
FBpp0076594	FALSE	131.247	94.1198	34.2342	22.0585	Yes	Yes	Yes	Yes
FBpp0076595	FALSE	2.84824	12.8239	8.70784	0.356201	Yes	Yes	Yes	Yes
FBpp0076596	FALSE	3.06952	13.5536	9.38437	0.350004	Yes	Yes	Yes	Yes
FBpp0076599	FALSE	0	20.1913	3.60199	6.94785	No	Yes	Yes	Yes
FBpp0076600	FALSE	0.938257	13.2079	10.0344	0.368958	No	Yes	Yes	No
FBpp0076601	FALSE	12.5564	33.6821	17.6846	5.39922	Yes	Yes	Yes	Yes
FBpp0076602	FALSE	998.704	1110.94	1599.31	67.147	Yes	Yes	Yes	Yes
FBpp0076606	FALSE	6.6752	25.8379	43.035	11.7544	Yes	Yes	Yes	Yes
FBpp0076607	FALSE	18.0108	23.9638	25.9327	6.01319	Yes	Yes	Yes	Yes
FBpp0076608	FALSE	282.139	157.072	75.0141	8.01	Yes	Yes	Yes	Yes
FBpp0076635	FALSE	23.5225	18.9542	7.01062	4.46671	Yes	Yes	Yes	Yes
FBpp0076640	FALSE	1.88668	2.80649	1.39435	0.0312285	No	No	Yes	No
FBpp0076643	FALSE	112.386	331.988	81.4923	14.4424	Yes	Yes	Yes	Yes
FBpp0076644	FALSE	0	0.753076	2.84772	0.318893	No	No	No	No
FBpp0076645	FALSE	13.8141	46.6259	4.10297	19.7854	Yes	Yes	Yes	Yes
FBpp0076647	FALSE	42.8707	206.39	240.617	20.445	Yes	Yes	Yes	Yes
FBpp0076648	FALSE	6.71464	38.7691	19.5804	2.37973	No	Yes	Yes	Yes
FBpp0076649	FALSE	23.9389	63.4419	447.622	11.7349	Yes	Yes	Yes	Yes
FBpp0076651	FALSE	0	0.0858275	0	0	No	No	No	No
FBpp0076652	FALSE	4.35805	41.5528	8.85006	25.6599	No	Yes	Yes	Yes
FBpp0076658	FALSE	6.57082	49.8428	18.2098	17.2716	Yes	Yes	Yes	Yes
FBpp0076659	FALSE	3.77407	8.96545	36.4905	1.2031	Yes	Yes	Yes	Yes
FBpp0076660	FALSE	5.61859	18.6333	43.5718	2.1366	Yes	Yes	Yes	Yes
FBpp0076677	FALSE	3.95972	2.34397	5.33594	0.25893	Yes	Yes	Yes	No
FBpp0076679	FALSE	5.8933	9.87252	3.31844	0.929013	No	No	Yes	No
FBpp0076683	FALSE	7.5564	11.4083	2.12745	1.16736	No	No	Yes	No
FBpp0076685	FALSE	25.8833	28.0368	9.63607	4.55657	Yes	Yes	Yes	Yes
FBpp0076687	FALSE	0	6.09732	0	1.81858	No	No	Yes	Yes
FBpp0076689	FALSE	0	7.4804	0	2.11866	No	No	Yes	Yes
FBpp0076695	FALSE	0	3.37997	3.25898	0.110333	No	No	Yes	No
FBpp0076696	FALSE	0.0570753	3.92651	0.934484	1.43597	Yes	Yes	No	Yes
FBpp0076706	FALSE	0.747231	3.50846	4.51896	0.13371	No	Yes	Yes	No
FBpp0076707	FALSE	0.154574	2.08115	1.26541	0.0614046	No	No	No	No
FBpp0076708	FALSE	34.0735	102.846	57.9099	33.1354	Yes	Yes	Yes	Yes
FBpp0076711	FALSE	0.691832	0.334438	7.00428	0.167288	No	Yes	Yes	No
FBpp0076716	FALSE	13.1631	21.5304	7.98213	0.876605	Yes	Yes	Yes	No
FBpp0076722	FALSE	482.09	224.268	499.865	30.178	Yes	Yes	Yes	Yes
FBpp0076723	FALSE	46.9359	230.505	157.37	11.2039	Yes	No	Yes	Yes
FBpp0076724	FALSE	2.21053	15.6766	9.14454	2.67048	Yes	Yes	Yes	No
FBpp0076725	FALSE	4.59486	8.18918	14.974	1.64584	Yes	Yes	Yes	Yes
FBpp0076727	FALSE	18.6882	75.3286	9.32343	5.86781	Yes	No	Yes	Yes
FBpp0076733	FALSE	12.35	38.2765	0.170852	12.0505	Yes	No	Yes	Yes
FBpp0076738	FALSE	19.3709	71.9954	13.3484	20.4814	Yes	Yes	Yes	Yes
FBpp0076740	FALSE	13.0515	2.47015	5.40498	1.06785	No	No	No	Yes
FBpp0076746	FALSE	0	0.0328724	0	0.476062	No	No	No	No
FBpp0076748	FALSE	0	0.0982541	0.171481	1.59767	No	No	No	Yes
FBpp0076749	FALSE	0	0.0323936	0	0.370365	No	No	No	No
FBpp0076751	FALSE	8.9727	24.2577	0	1.71997	Yes	No	Yes	Yes
FBpp0076771	FALSE	17.3291	72.0328	18.7619	19.4535	Yes	Yes	Yes	Yes
FBpp0076772	FALSE	0	0.0332408	9.74646	0.177357	No	Yes	No	Yes
FBpp0076773	FALSE	1.89818	13.392	9.87989	0.321169	Yes	Yes	Yes	Yes
FBpp0076782	FALSE	20.8073	81.7342	56.9066	3.13292	Yes	Yes	Yes	No
FBpp0076788	FALSE	65.364	52.4941	31.1334	0.738743	Yes	Yes	Yes	Yes
FBpp0076789	FALSE	8.52511	27.234	4.07662	15.6235	Yes	Yes	Yes	Yes
FBpp0076791	FALSE	79.277	23.7527	38.6333	2.98011	Yes	Yes	Yes	Yes
FBpp0076793	FALSE	3.22531	7.56776	2.94582	0.235512	Yes	Yes	Yes	No
FBpp0076796	FALSE	246.518	118.025	50.1	54.3855	Yes	Yes	Yes	Yes
FBpp0076802	FALSE	25.3881	36.1546	116.589	3.90939	Yes	Yes	Yes	Yes
FBpp0076804	FALSE	28.8756	148.976	54.4761	38.0001	No	Yes	Yes	Yes
FBpp0076806	FALSE	13.174	19.2607	26.614	1.46351	Yes	No	Yes	Yes
FBpp0076807	FALSE	29.3278	21.115	29.4428	2.1571	Yes	Yes	Yes	Yes
FBpp0076809	FALSE	13.2901	18.4613	24.1283	1.32345	Yes	No	Yes	Yes
FBpp0076818	FALSE	9.49283	32.0648	24.9249	1.01079	Yes	Yes	Yes	No
FBpp0076819	FALSE	24.5391	111.225	15.9274	62.5711	Yes	No	Yes	Yes
FBpp0076820	FALSE	69.7965	224.489	99.3087	16.8874	Yes	Yes	Yes	Yes
FBpp0076822	FALSE	10.0013	29.1112	17.9713	2.77201	Yes	Yes	Yes	Yes
FBpp0076824	FALSE	13.5401	23.8563	4.62946	6.02732	Yes	Yes	Yes	Yes
FBpp0076825	FALSE	5.80529	28.0707	5.10448	9.9677	Yes	Yes	Yes	Yes
FBpp0076826	FALSE	13.7749	14.3926	4.76037	0.706074	Yes	Yes	Yes	No
FBpp0076827	FALSE	77.3487	156.915	102.728	6.17317	Yes	Yes	Yes	Yes
FBpp0076829	FALSE	19.6454	141.456	318.035	2286.36	Yes	Yes	Yes	Yes
FBpp0076831	FALSE	5.37764	8.41512	3.89849	1.94887	Yes	Yes	Yes	Yes
FBpp0076832	FALSE	5.11398	27.0872	20.4674	8.90863	No	Yes	Yes	Yes
FBpp0076833	FALSE	352.601	121.64	123.87	3.28595	Yes	Yes	Yes	Yes
FBpp0076837	FALSE	0	0.0144283	0	0.0109975	No	No	No	No
FBpp0076838	FALSE	0	0.014634	0	0.0111543	No	No	No	No
FBpp0076839	FALSE	0	0.0142359	0	0.0108509	No	No	No	No
FBpp0076840	FALSE	39.0575	119.72	22.3791	8.30756	Yes	Yes	Yes	Yes
FBpp0076842	FALSE	26.5371	5.13039	10.5194	0.546919	No	No	Yes	No
FBpp0076848	FALSE	120.293	180.05	142.951	7.37216	Yes	Yes	Yes	No
FBpp0076849	FALSE	13.2373	80.9395	45.3674	9.54668	Yes	Yes	Yes	Yes
FBpp0076856	FALSE	97.9616	1075.26	53.3775	234.411	Yes	Yes	Yes	Yes
FBpp0076858	FALSE	12.0037	124.992	23.8528	68.3722	Yes	Yes	Yes	Yes
FBpp0076859	FALSE	134.793	775.364	100.971	26.8783	Yes	Yes	Yes	Yes
FBpp0076860	FALSE	124.992	982.21	105.155	28.2611	Yes	No	Yes	Yes
FBpp0076861	FALSE	9.17801	21.2463	8.10784	1.00026	Yes	Yes	Yes	Yes
FBpp0076862	FALSE	19.478	10.658	46.185	2.81088	Yes	Yes	Yes	No
FBpp0076867	FALSE	0	42.6976	5.62242	23.0152	No	Yes	Yes	Yes
FBpp0076868	FALSE	1.01897	6.76476	0.860656	1.77335	Yes	No	Yes	Yes
FBpp0076869	FALSE	20.0775	84.6302	15.0912	14.3277	Yes	Yes	Yes	Yes
FBpp0076871	FALSE	12.0686	11.9719	12.1307	0.86619	Yes	Yes	Yes	Yes
FBpp0076872	FALSE	47.9769	288.876	90.485	7.9195	Yes	Yes	Yes	Yes
FBpp0076875	FALSE	25.9334	88.1465	16.7224	2.75192	Yes	Yes	Yes	Yes
FBpp0076876	FALSE	30.03	101.678	17.0253	3.11854	Yes	Yes	Yes	Yes
FBpp0076879	FALSE	2.89234	3.30897	3.33672	0.158802	Yes	Yes	Yes	No
FBpp0076880	FALSE	103.568	54.9026	27.2342	5.36148	Yes	No	Yes	Yes
FBpp0076881	FALSE	112.304	57.942	26.2801	2.91334	Yes	No	Yes	Yes
FBpp0076882	FALSE	11.6082	64.5882	6.89254	5.01696	No	No	Yes	Yes
FBpp0076883	FALSE	8.30831	35.313	25.2598	4.6719	Yes	No	Yes	Yes
FBpp0076884	FALSE	623.071	1903.51	480.148	306.554	Yes	Yes	Yes	Yes
FBpp0076890	FALSE	86.3631	339.252	98.9564	231.044	Yes	Yes	Yes	Yes
FBpp0076891	FALSE	14.7089	57.0531	75.8432	6.58795	Yes	Yes	Yes	Yes
FBpp0076893	FALSE	6.89127	33.2804	26.4827	3.74187	Yes	Yes	Yes	Yes
FBpp0076894	FALSE	60.0423	131.322	52.0939	40.8946	Yes	No	Yes	Yes
FBpp0076897	FALSE	83.7105	271.438	112.503	27.7728	Yes	Yes	Yes	Yes
FBpp0076902	FALSE	91.6429	131.688	175.587	8.40861	Yes	Yes	Yes	Yes
FBpp0076903	FALSE	89.9543	126.448	168.175	8.24408	Yes	Yes	Yes	Yes
FBpp0076904	FALSE	90.0675	129.437	172.569	8.26407	Yes	Yes	Yes	Yes
FBpp0076905	FALSE	91.5277	128.646	171.117	8.38828	Yes	Yes	Yes	Yes
FBpp0076906	FALSE	121.535	133.937	256.331	9.11443	Yes	Yes	Yes	Yes
FBpp0076907	FALSE	7.17851	41.3011	25.2261	3.02288	Yes	Yes	Yes	Yes
FBpp0076917	FALSE	41.725	43.6192	73.994	2.34801	Yes	Yes	Yes	No
FBpp0076918	FALSE	8.54751	46.4792	33.3749	2.18085	No	Yes	Yes	Yes
FBpp0076921	FALSE	213.632	105.819	37.5239	8.05454	Yes	No	Yes	Yes
FBpp0076922	FALSE	66.8531	205.188	120.474	10.9509	Yes	Yes	Yes	Yes
FBpp0076928	FALSE	5.66622	3.91457	7.67107	0.62816	Yes	Yes	No	No
FBpp0076930	FALSE	2.57057	2.4753	3.74111	0.661322	No	No	No	No
FBpp0076934	FALSE	53.1854	219.562	62.7116	32.2396	Yes	Yes	Yes	Yes
FBpp0076935	FALSE	386.987	145.957	119.485	14.4877	Yes	Yes	Yes	Yes
FBpp0076936	FALSE	417.664	205.088	116.871	26.0759	Yes	Yes	Yes	Yes
FBpp0076937	FALSE	11.8642	57.7454	25.8645	1.1945	Yes	Yes	Yes	Yes
FBpp0076939	FALSE	1.11518	2.66924	4.17018	0.278929	No	No	Yes	No
FBpp0076942	FALSE	6.62985	18.414	7.312	2.0082	No	Yes	Yes	Yes
FBpp0076952	FALSE	0	0.0867574	0	0.0220427	No	No	No	No
FBpp0076954	FALSE	14.4264	9.39327	13.2289	0.962912	Yes	Yes	Yes	No
FBpp0076956	FALSE	168.738	98.2174	63.015	9.4685	Yes	Yes	Yes	Yes
FBpp0076959	FALSE	0	4.41867	27.857	0.320761	No	Yes	Yes	No
FBpp0076960	FALSE	69.2743	71.8071	42.4927	13.1245	Yes	Yes	Yes	Yes
FBpp0076961	FALSE	0	0	33.3725	0.330727	No	Yes	No	No
FBpp0076968	FALSE	9.74441	7.64349	4.02888	1.45976	Yes	Yes	Yes	Yes
FBpp0076990	FALSE	29.2205	75.2776	42.913	8.69533	Yes	Yes	Yes	Yes
FBpp0076998	FALSE	2.03289	10.8911	9.30522	0.659944	No	Yes	Yes	Yes
FBpp0077002	FALSE	126.843	17.2234	16.526	1.12865	Yes	Yes	Yes	Yes
FBpp0077004	FALSE	0.956135	6.23977	9.60453	1.11195	No	Yes	Yes	Yes
FBpp0077011	FALSE	3.74471	16.9012	13.9688	0.70122	Yes	No	Yes	No
FBpp0077012	FALSE	5.92396	9.005	16.6357	1.53151	Yes	Yes	Yes	Yes
FBpp0077016	FALSE	35.2072	165.649	28.3148	5.88539	Yes	Yes	Yes	Yes
FBpp0077022	FALSE	1.08918	5.22242	2.24563	0.326911	No	Yes	Yes	No
FBpp0077027	FALSE	0	0.0386846	2.83565	0.0294861	No	No	No	No
FBpp0077029	FALSE	204.862	572.534	104.133	59.241	Yes	Yes	Yes	Yes
FBpp0077032	FALSE	19.8808	23.068	6.80926	1.21877	Yes	Yes	Yes	Yes
FBpp0077033	FALSE	9.24828	20.3425	10.7918	2.25409	Yes	Yes	Yes	Yes
FBpp0077034	FALSE	127.443	43.4527	43.6542	2.27297	Yes	No	Yes	No
FBpp0077036	FALSE	29.2464	16.4591	15.9865	0.709089	Yes	Yes	Yes	No
FBpp0077038	FALSE	1.58862	4.56155	19.7394	0.706492	Yes	Yes	Yes	No
FBpp0077041	FALSE	2.40586	5.49996	31.3832	0.651632	Yes	Yes	Yes	Yes
FBpp0077043	FALSE	23.4716	48.5974	10.4927	23.4428	Yes	Yes	Yes	Yes
FBpp0077044	FALSE	0.0769388	2.88711	5.03882	0.509399	No	No	Yes	No
FBpp0077045	FALSE	0.0932889	2.57686	6.10961	0.506473	No	No	Yes	No
FBpp0077050	FALSE	0	4.17161	4.04192	0.656303	No	No	Yes	Yes
FBpp0077051	FALSE	0	8.49885	11.6278	1.00913	No	No	Yes	Yes
FBpp0077052	FALSE	11.0109	13.1656	11.3952	0.535601	Yes	Yes	Yes	Yes
FBpp0077056	FALSE	13.2427	17.8859	14.3689	3.53833	Yes	Yes	Yes	Yes
FBpp0077057	FALSE	258.456	132.788	54.6931	8.78759	Yes	No	Yes	Yes
FBpp0077058	FALSE	163.954	90.2398	54.813	5.87963	Yes	No	Yes	Yes
FBpp0077059	FALSE	7.52339	11.7815	16.1926	0.280626	Yes	No	Yes	No
FBpp0077060	FALSE	3.20719	61.6775	38.3993	1.26418	No	Yes	Yes	No
FBpp0077063	FALSE	7.19437	9.17278	34.3703	11.1668	Yes	Yes	Yes	Yes
FBpp0077064	FALSE	5.95932	10.6229	29.8133	12.8831	Yes	Yes	Yes	Yes
FBpp0077065	FALSE	7.17684	10.2997	28.7235	12.4948	Yes	Yes	Yes	Yes
FBpp0077066	FALSE	82.6009	182.8	105.105	36.1722	Yes	Yes	Yes	Yes
FBpp0077069	FALSE	12.0054	37.2222	8.25976	8.37274	Yes	Yes	Yes	Yes
FBpp0077070	FALSE	1.75211	0.749259	11.4012	0.535405	No	Yes	No	No
FBpp0077078	FALSE	3.606	15.2709	6.65511	0.871945	No	Yes	Yes	Yes
FBpp0077079	FALSE	29.2753	39.9796	15.6951	7.3038	Yes	Yes	Yes	Yes
FBpp0077080	FALSE	33.0172	7.3054	9.16344	0.765964	Yes	Yes	Yes	Yes
FBpp0077081	FALSE	10.2657	52.0435	15.2027	1.77503	Yes	Yes	Yes	Yes
FBpp0077082	FALSE	6.00526	0.814257	3.33073	0.135765	Yes	No	Yes	No
FBpp0077083	FALSE	1.1963	2.04214	0.851601	1.10198	No	No	No	Yes
FBpp0077085	FALSE	4.78631	5.17849	0.165328	0.168475	Yes	No	Yes	No
FBpp0077086	FALSE	28.5362	17.3813	25.8703	1.29722	Yes	Yes	Yes	Yes
FBpp0077087	FALSE	27.3871	16.555	24.8286	1.24498	Yes	Yes	Yes	Yes
FBpp0077088	FALSE	28.8567	17.4433	26.1609	1.31179	Yes	Yes	Yes	Yes
FBpp0077099	FALSE	6.19231	40.61	6.51262	6.09849	No	Yes	Yes	Yes
FBpp0077100	FALSE	6.83398	14.0421	34.725	1.72665	Yes	Yes	Yes	Yes
FBpp0077103	FALSE	24.8183	16.2265	14.1443	1.26818	Yes	Yes	Yes	Yes
FBpp0077106	FALSE	17.5265	113.047	38.4859	8.64935	Yes	Yes	Yes	Yes
FBpp0077107	FALSE	0.264257	5.07614	0.961475	2.26949	No	No	Yes	Yes
FBpp0077113	FALSE	20.252	231.848	39.9441	53.8941	Yes	Yes	Yes	Yes
FBpp0077116	FALSE	2.95712	0.984642	3.81054	0.130524	Yes	Yes	No	No
FBpp0077119	FALSE	4.47259	9.72626	5.07338	2.04847	No	No	Yes	Yes
FBpp0077122	FALSE	34.9792	15.2458	32.4448	0.974629	Yes	Yes	Yes	No
FBpp0077125	FALSE	8.07722	132.963	9.79607	35.6995	Yes	Yes	Yes	Yes
FBpp0077128	FALSE	105.659	119.854	9.00397	54.4253	Yes	Yes	Yes	Yes
FBpp0077129	FALSE	5.24218	24.0489	21.5206	3.77176	Yes	Yes	Yes	Yes
FBpp0077131	FALSE	8.33821	6.76583	15.8163	1.71004	Yes	Yes	Yes	Yes
FBpp0077132	FALSE	0	6.92309	2.41655	0.390882	No	Yes	Yes	No
FBpp0077133	FALSE	8.26411	8.27204	5.21037	0.940233	Yes	No	Yes	Yes
FBpp0077134	FALSE	30.155	111.01	30.4767	77.1984	Yes	Yes	Yes	Yes
FBpp0077140	FALSE	3.21287	35.5237	15.7162	11.0992	Yes	Yes	Yes	Yes
FBpp0077141	FALSE	0	26.7565	11.7584	3.4235	No	Yes	Yes	Yes
FBpp0077142	FALSE	1342.44	975.193	1235.4	41.9142	Yes	Yes	Yes	Yes
FBpp0077143	FALSE	9.5062	37.4077	13.473	5.85479	No	Yes	Yes	Yes
FBpp0077144	FALSE	3.42282	78.65	26.1526	25.744	Yes	Yes	Yes	Yes
FBpp0077145	FALSE	7.8956	7.43611	11.5926	0.510988	Yes	Yes	Yes	Yes
FBpp0077146	FALSE	21.2589	13.9027	18.7544	0.740393	Yes	Yes	Yes	No
FBpp0077147	FALSE	6.66671	16.5583	9.09606	3.14491	Yes	Yes	Yes	Yes
FBpp0077149	FALSE	69.5069	44.8448	7.69497	20.0124	Yes	Yes	Yes	Yes
FBpp0077151	FALSE	2.53962	21.7289	9.03015	4.37938	Yes	Yes	Yes	Yes
FBpp0077152	FALSE	4.09559	7.50318	0	0.197209	Yes	No	Yes	Yes
FBpp0077154	FALSE	78.6708	23.9108	30.9482	1.37607	Yes	Yes	Yes	Yes
FBpp0077155	FALSE	3.1177	0.333307	0.436287	0	No	No	No	No
FBpp0077156	FALSE	50.4828	31.3321	17.4789	9.98401	Yes	Yes	Yes	Yes
FBpp0077159	FALSE	19946.3	1593.54	1142.61	172.857	Yes	Yes	Yes	Yes
FBpp0077166	FALSE	211.314	107.906	49.151	1.87072	Yes	Yes	Yes	No
FBpp0077168	FALSE	6.58486	32.9942	11.4188	5.09909	Yes	Yes	Yes	Yes
FBpp0077170	FALSE	7.91373	39.3793	13.7232	6.12813	Yes	Yes	Yes	Yes
FBpp0077173	FALSE	4.24399	30.1414	0.654294	10.9347	Yes	No	Yes	Yes
FBpp0077179	FALSE	7.97808	11.5898	14.8891	0.956251	Yes	Yes	Yes	No
FBpp0077186	FALSE	0	1.16494	1.45857	0	Yes	No	Yes	No
FBpp0077187	FALSE	0	4.34888	1.27791	0.118385	Yes	No	Yes	Yes
FBpp0077190	FALSE	0.984915	2.37746	3.34776	0.631503	Yes	Yes	Yes	No
FBpp0077191	FALSE	0.991606	2.39361	3.3705	0.60815	Yes	Yes	Yes	No
FBpp0077193	FALSE	0	5.58395	2.0842	0.185418	No	No	Yes	No
FBpp0077200	FALSE	3.90699	2.95106	13.4813	0.466741	Yes	Yes	Yes	No
FBpp0077201	FALSE	4.37246	2.85171	14.2201	0.414024	Yes	Yes	No	No
FBpp0077202	FALSE	4.33115	2.93406	14.9221	0.506232	Yes	Yes	Yes	Yes
FBpp0077203	FALSE	5.93417	24.0176	7.87776	9.00464	No	Yes	Yes	Yes
FBpp0077204	FALSE	1.14715	2.22955	0.978236	0.882931	Yes	Yes	Yes	Yes
FBpp0077206	FALSE	22.1014	150.492	62.0917	22.0643	Yes	Yes	Yes	Yes
FBpp0077208	FALSE	2.95034	11.704	20.6874	0.92548	Yes	Yes	Yes	Yes
FBpp0077209	FALSE	34.0723	190.588	33.0388	5.91634	Yes	No	Yes	Yes
FBpp0077213	FALSE	40.0439	138.604	110.064	17.8671	Yes	No	Yes	Yes
FBpp0077214	FALSE	113.406	51.7959	76.5337	5.85571	Yes	Yes	Yes	Yes
FBpp0077226	FALSE	5.07085	11.7164	17.9227	1.09353	Yes	Yes	Yes	Yes
FBpp0077227	FALSE	4.7155	11.7419	13.6719	0.676445	Yes	Yes	Yes	Yes
FBpp0077229	FALSE	21.3306	54.0216	15.1581	10.592	No	Yes	Yes	Yes
FBpp0077230	FALSE	2.86924	9.78959	14.5306	3.22432	Yes	Yes	Yes	Yes
FBpp0077231	FALSE	9.57373	4.46225	2.12397	0.12368	Yes	No	Yes	No
FBpp0077251	FALSE	6.34958	54.1678	33.3919	5.42352	Yes	Yes	Yes	Yes
FBpp0077258	FALSE	11.2283	14.2377	2.17603	3.80135	No	No	Yes	Yes
FBpp0077259	FALSE	15.8545	17.1241	17.2213	0.701263	Yes	Yes	Yes	Yes
FBpp0077261	FALSE	7.29736	8.02568	11.6029	0.38043	Yes	No	No	Yes
FBpp0077262	FALSE	10.7643	12.4308	14.0685	1.5229	Yes	Yes	Yes	Yes
FBpp0077263	FALSE	9.01206	11.1896	4.82199	5.66255	Yes	Yes	Yes	Yes
FBpp0077265	FALSE	198.917	128.271	66.0713	36.035	Yes	Yes	Yes	Yes
FBpp0077277	FALSE	8.68606	38.809	9.24692	12.2004	No	Yes	Yes	Yes
FBpp0077282	FALSE	272.903	177.038	93.379	44.4064	Yes	Yes	Yes	Yes
FBpp0077290	FALSE	0	2.09519	1.78376	0.597248	No	No	No	No
FBpp0077291	FALSE	4.21863	4.58465	4.21234	0.378011	Yes	No	Yes	Yes
FBpp0077302	FALSE	39.4514	84.3729	55.0032	5.10495	Yes	Yes	Yes	Yes
FBpp0077303	FALSE	858.446	1174.77	346.997	218.335	Yes	Yes	Yes	Yes
FBpp0077310	FALSE	217.066	97.0905	32.4303	4.03285	Yes	Yes	Yes	Yes
FBpp0077314	FALSE	0	9.52712	0	0.459075	No	Yes	Yes	No
FBpp0077315	FALSE	74.3046	223.166	24.8203	84.4945	Yes	Yes	Yes	Yes
FBpp0077316	FALSE	15.2468	20.2176	10.8536	0.955824	Yes	Yes	Yes	No
FBpp0077317	FALSE	3.44809	2.86465	15.7795	0.710242	Yes	Yes	Yes	Yes
FBpp0077326	FALSE	15.4078	80.7697	29.3039	14.4387	Yes	Yes	Yes	Yes
FBpp0077327	FALSE	31.9673	36.9898	11.1276	1.46564	Yes	Yes	Yes	Yes
FBpp0077328	FALSE	18.7319	12.2	9.38153	0.56236	Yes	Yes	Yes	Yes
FBpp0077329	FALSE	6.5722	12.0334	21.942	1.89699	No	Yes	Yes	No
FBpp0077330	FALSE	6.65321	12.1817	22.2125	1.92037	No	Yes	Yes	Yes
FBpp0077331	FALSE	0	2.051	1.22729	0.0893321	No	Yes	No	No
FBpp0077332	FALSE	18.0333	8.28689	14.6173	0.471805	Yes	Yes	Yes	No
FBpp0077333	FALSE	7.28169	27.1343	9.83391	1.70948	Yes	No	Yes	Yes
FBpp0077335	FALSE	4.9107	51.7653	6.20807	12.2557	Yes	Yes	Yes	Yes
FBpp0077336	FALSE	106.919	55.7132	37.1282	4.8403	Yes	Yes	Yes	No
FBpp0077338	FALSE	8.419	7.87364	0.255264	1.17056	No	No	No	Yes
FBpp0077339	FALSE	0	8.66827	3.6	0.56151	No	Yes	Yes	Yes
FBpp0077340	FALSE	0	8.58891	3.15581	0.886009	No	Yes	Yes	Yes
FBpp0077343	FALSE	167.997	526.255	250.007	72.3954	Yes	Yes	Yes	Yes
FBpp0077347	FALSE	0	0.090544	0	0.0138028	No	No	No	No
FBpp0077348	FALSE	0	0.0701903	0	0.0152858	No	No	No	No
FBpp0077349	FALSE	0	0.0627423	0	0.0136638	No	No	No	No
FBpp0077350	FALSE	23.3881	5.47391	0	2.15068	Yes	No	Yes	Yes
FBpp0077351	FALSE	282.094	365.753	106.999	66.3319	Yes	Yes	Yes	Yes
FBpp0077353	FALSE	9.40206	43.7389	14.2432	2.57147	No	Yes	Yes	Yes
FBpp0077354	FALSE	25.0767	24.2133	10.3337	0.678791	Yes	Yes	Yes	No
FBpp0077355	FALSE	32.9853	50.2968	18.655	2.0368	No	Yes	Yes	Yes
FBpp0077357	FALSE	2.09132	4.97289	3.98287	0.0692314	Yes	Yes	Yes	No
FBpp0077358	FALSE	10.312	21.1525	30.6639	3.22817	Yes	Yes	Yes	Yes
FBpp0077359	FALSE	15.0155	74.1724	7.62312	11.9606	Yes	No	Yes	Yes
FBpp0077360	FALSE	5.82864	26.4766	7.21384	7.51565	No	Yes	Yes	Yes
FBpp0077361	FALSE	7.03638	31.101	7.44952	8.53834	No	Yes	Yes	Yes
FBpp0077362	FALSE	25.6455	82.1606	47.1346	8.17012	Yes	Yes	Yes	Yes
FBpp0077363	FALSE	22.1086	226.775	58.5939	106.55	Yes	Yes	Yes	Yes
FBpp0077364	FALSE	252.622	66.5508	84.7118	5.0177	Yes	No	Yes	Yes
FBpp0077367	FALSE	263.164	60.1157	78.7649	4.60123	Yes	Yes	Yes	Yes
FBpp0077368	FALSE	32.8914	116.559	43.7264	34.9648	Yes	Yes	Yes	Yes
FBpp0077369	FALSE	9.27906	32.4914	10.4133	5.37757	Yes	Yes	Yes	Yes
FBpp0077373	FALSE	0	1.0097	0	0.0394673	No	No	Yes	No
FBpp0077377	FALSE	0.0670361	1.21117	0	0.266301	No	No	Yes	Yes
FBpp0077378	FALSE	28.8721	152.058	16.2794	12.4755	Yes	Yes	Yes	Yes
FBpp0077389	FALSE	25.6078	31.8886	17.7071	1.5378	Yes	Yes	Yes	No
FBpp0077396	FALSE	1.52271	20.6166	13.94	4.18876	Yes	Yes	Yes	Yes
FBpp0077397	FALSE	3545.31	4707.38	561.17	306.205	Yes	Yes	Yes	Yes
FBpp0077399	FALSE	12.1488	28.335	45.9024	3.85798	Yes	Yes	Yes	Yes
FBpp0077400	FALSE	320.491	120.265	60.5094	48.9596	Yes	Yes	Yes	Yes
FBpp0077401	FALSE	39.5572	109.317	34.1752	77.9839	Yes	Yes	Yes	Yes
FBpp0077403	FALSE	45.8919	49.5916	38.2494	4.7651	Yes	Yes	Yes	Yes
FBpp0077413	FALSE	2.63817	11.1463	43.5782	1.20172	No	Yes	Yes	Yes
FBpp0077414	FALSE	63.0602	84.8881	49.1654	3.55658	Yes	Yes	Yes	Yes
FBpp0077415	FALSE	87.9724	152.225	33.5924	42.4439	Yes	Yes	Yes	Yes
FBpp0077416	FALSE	14.1248	60.4191	59.3861	1.08065	Yes	Yes	Yes	No
FBpp0077417	FALSE	16.8822	25.1765	23.1203	3.51649	Yes	Yes	No	Yes
FBpp0077419	FALSE	14.724	187.895	39.3382	3.3773	Yes	Yes	Yes	Yes
FBpp0077424	FALSE	8.02424	48.4148	46.0145	1.27505	Yes	Yes	Yes	Yes
FBpp0077425	FALSE	3.59828	147.089	8.83711	6.86121	Yes	Yes	Yes	Yes
FBpp0077426	FALSE	0	1.18108	1.85518	0.0360095	No	No	No	No
FBpp0077427	FALSE	0	7.19139	5.25786	0.197528	No	Yes	Yes	No
FBpp0077431	FALSE	1.29977	1.1409	0	0.271755	No	No	No	Yes
FBpp0077442	FALSE	5.13557	13.2523	16.0082	1.44756	Yes	Yes	Yes	Yes
FBpp0077444	FALSE	0	5.26101	0	1.82051	No	No	Yes	Yes
FBpp0077445	FALSE	3.8214	6.05271	10.6915	0.558364	Yes	Yes	Yes	No
FBpp0077447	FALSE	2.95285	1.50476	13.3401	0.40404	Yes	Yes	Yes	No
FBpp0077448	FALSE	30.8631	8.51678	4.25657	0.486873	Yes	Yes	Yes	No
FBpp0077450	FALSE	3.78078	0.839268	1.24186	0.0973464	No	No	No	No
FBpp0077456	FALSE	17.3547	12.2206	26.8008	3.79944	Yes	No	Yes	Yes
FBpp0077459	FALSE	11.8311	8.36763	20.3753	2.61802	Yes	No	Yes	Yes
FBpp0077461	FALSE	23.3636	54.6379	18.0802	4.68039	Yes	Yes	Yes	Yes
FBpp0077468	FALSE	51.5465	76.6278	31.3968	6.04699	Yes	Yes	Yes	Yes
FBpp0077470	FALSE	118.037	420.222	100.889	71.0233	Yes	Yes	Yes	Yes
FBpp0077476	FALSE	0	1.22141	3.7435	0.249776	No	Yes	Yes	No
FBpp0077487	FALSE	30.3471	115.702	128.935	6.04048	Yes	Yes	Yes	No
FBpp0077488	FALSE	6.57367	14.8758	15.3668	0.753199	Yes	Yes	Yes	No
FBpp0077489	FALSE	293.079	128.45	117.13	12.0688	Yes	Yes	Yes	Yes
FBpp0077490	FALSE	23.8837	23.891	3.87446	4.14965	Yes	No	Yes	Yes
FBpp0077491	FALSE	29.0248	10.6155	16.6743	0.340687	Yes	Yes	Yes	No
FBpp0077492	FALSE	191.457	69.7465	40.3326	2.73092	Yes	Yes	Yes	No
FBpp0077495	FALSE	23.0335	33.3443	43.4746	4.94869	Yes	Yes	Yes	Yes
FBpp0077498	FALSE	0.421335	2.74894	2.21431	0.446334	No	No	Yes	No
FBpp0077501	FALSE	4.06569	9.15046	1.87668	0.345518	Yes	Yes	Yes	Yes
FBpp0077502	FALSE	27.7908	63.1081	54.006	5.39729	Yes	No	Yes	Yes
FBpp0077503	FALSE	11.4151	14.8071	13.6365	3.80909	Yes	Yes	Yes	Yes
FBpp0077504	FALSE	10.4097	13.5029	12.4355	3.4736	Yes	Yes	Yes	Yes
FBpp0077507	FALSE	1.77421	8.30155	5.64839	0.610832	Yes	Yes	Yes	Yes
FBpp0077508	FALSE	59.9738	20.112	12.5361	1.96625	Yes	Yes	Yes	Yes
FBpp0077515	FALSE	5.40236	11.835	0	0.290995	Yes	No	Yes	Yes
FBpp0077516	FALSE	47.1979	117.846	23.5661	33.3521	Yes	Yes	Yes	Yes
FBpp0077520	FALSE	4.93807	12.1508	3.53443	0.600285	Yes	Yes	Yes	No
FBpp0077521	FALSE	7.15454	12.9998	5.12088	0.869727	Yes	Yes	Yes	Yes
FBpp0077522	FALSE	11.6388	31.9385	15.6416	1.19407	Yes	Yes	Yes	Yes
FBpp0077524	FALSE	4.96577	44.6818	6.50961	2.28209	Yes	Yes	Yes	Yes
FBpp0077525	FALSE	16.2622	40.1554	56.7506	3.45371	Yes	Yes	Yes	Yes
FBpp0077526	FALSE	259.137	177.905	83.1315	84.714	Yes	Yes	Yes	Yes
FBpp0077536	FALSE	33.6404	140.681	40.323	11.7242	Yes	Yes	Yes	Yes
FBpp0077537	FALSE	29.4103	119.651	39.6681	6.92341	Yes	Yes	Yes	Yes
FBpp0077538	FALSE	3.60462	8.35821	5.41907	0.417647	Yes	Yes	Yes	No
FBpp0077544	FALSE	4.47712	16.2983	5.36816	4.28466	Yes	No	Yes	Yes
FBpp0077545	FALSE	19.8952	25.7343	69.9944	2.37045	Yes	Yes	Yes	No
FBpp0077549	FALSE	476.86	1532.75	224.79	455.246	Yes	Yes	Yes	Yes
FBpp0077550	FALSE	30.7858	58.733	33.141	10.1353	Yes	Yes	Yes	Yes
FBpp0077551	FALSE	9.12209	78.626	14.5955	18.9192	Yes	Yes	Yes	Yes
FBpp0077552	FALSE	49.9432	36.8333	15.9144	0.695029	Yes	Yes	Yes	Yes
FBpp0077553	FALSE	19.4154	18.9095	100.227	3.05492	Yes	Yes	Yes	Yes
FBpp0077569	FALSE	10.5092	34.5036	26.2574	3.55824	Yes	Yes	Yes	Yes
FBpp0077570	FALSE	0.313992	12.9098	0	4.10234	No	No	Yes	Yes
FBpp0077571	FALSE	75.3913	431.183	246.11	24.3413	Yes	Yes	Yes	Yes
FBpp0077575	FALSE	84.0219	495.244	281.447	27.8147	Yes	Yes	Yes	Yes
FBpp0077576	FALSE	37.744	63.2265	64.0607	16.7342	Yes	Yes	Yes	Yes
FBpp0077577	FALSE	4.20359	2.48105	4.70596	0.299722	Yes	Yes	Yes	Yes
FBpp0077578	FALSE	151.442	64.0583	31.5609	4.84837	Yes	Yes	Yes	Yes
FBpp0077581	FALSE	68.9412	180.521	382.919	31.1649	Yes	Yes	Yes	Yes
FBpp0077582	FALSE	4.08159	12.676	13.8842	1.42151	Yes	Yes	Yes	Yes
FBpp0077586	FALSE	0.269286	0.574748	0.629852	0.010188	Yes	Yes	No	No
FBpp0077592	FALSE	4.46792	9.44366	0	1.84062	Yes	No	No	Yes
FBpp0077598	FALSE	0	1.90492	1.60074	0.107553	No	No	No	No
FBpp0077606	FALSE	35.2195	13.0963	39.3745	3.05181	Yes	Yes	Yes	Yes
FBpp0077607	FALSE	3.20574	0.43758	0	0	Yes	No	No	No
FBpp0077617	FALSE	8.21288	24.0367	11.2329	0.777935	Yes	Yes	Yes	No
FBpp0077618	FALSE	11.8478	44.0251	40.271	2.31198	Yes	Yes	Yes	No
FBpp0077621	FALSE	12.3333	37.9217	31.2224	3.56143	Yes	Yes	Yes	Yes
FBpp0077623	FALSE	4.20128	1.39023	0	0.0397371	Yes	No	No	No
FBpp0077624	FALSE	0	4.64292	1.57134	0.121104	No	No	Yes	No
FBpp0077625	FALSE	115.865	265.611	143.321	22.3466	Yes	Yes	Yes	Yes
FBpp0077626	FALSE	69.2881	39.1126	62.8573	2.65269	Yes	Yes	Yes	No
FBpp0077627	FALSE	9.23798	15.1403	5.54907	6.53176	Yes	Yes	Yes	Yes
FBpp0077629	FALSE	41.9552	50.6268	19.8548	8.44596	Yes	Yes	Yes	Yes
FBpp0077630	FALSE	12.8652	16.8583	2.00608	4.52661	Yes	No	No	No
FBpp0077631	FALSE	5.26818	14.448	17.8651	1.80833	Yes	Yes	Yes	Yes
FBpp0077633	FALSE	2.86836	5.33095	8.76252	0.33682	Yes	Yes	Yes	No
FBpp0077636	FALSE	8.32303	22.4274	17.8645	0.74531	Yes	Yes	Yes	No
FBpp0077637	FALSE	1.53647	4.47415	4.25927	0.0387531	No	No	Yes	No
FBpp0077643	FALSE	1.74215	16.5973	7.25879	2.35155	No	Yes	Yes	Yes
FBpp0077644	FALSE	36.5314	39.0459	17.4141	0.97006	Yes	Yes	Yes	Yes
FBpp0077645	FALSE	7.41564	65.7929	38.164	1.42125	Yes	Yes	Yes	Yes
FBpp0077646	FALSE	6.51359	5.03993	5.96679	0.562771	Yes	Yes	No	No
FBpp0077650	FALSE	4.1966	13.6289	9.65992	0.158771	Yes	Yes	Yes	No
FBpp0077652	FALSE	15.2003	25.7289	18.6841	1.60478	Yes	Yes	Yes	Yes
FBpp0077653	FALSE	3.43095	11.2989	0	0.908629	Yes	No	Yes	Yes
FBpp0077654	FALSE	6.27091	14.9397	11.7145	0.54532	Yes	Yes	Yes	Yes
FBpp0077658	FALSE	17.5768	15.0591	8.73483	1.04452	Yes	Yes	Yes	Yes
FBpp0077673	FALSE	3.38927	18.4927	0	4.48795	No	No	Yes	Yes
FBpp0077674	FALSE	14.6489	8.33929	13.9757	0.429654	Yes	Yes	Yes	No
FBpp0077675	FALSE	3.09356	8.98703	0.625312	0.910308	No	No	Yes	No
FBpp0077676	FALSE	6.20795	17.1358	10.823	3.33381	Yes	Yes	Yes	Yes
FBpp0077677	FALSE	193.983	84.953	42.1606	4.35366	Yes	Yes	Yes	Yes
FBpp0077678	FALSE	7.62608	14.4213	8.98358	0.513187	Yes	Yes	Yes	No
FBpp0077679	FALSE	5.70448	11.8922	8.42116	0.532472	Yes	Yes	Yes	No
FBpp0077681	FALSE	3.0142	10.258	10.5451	0.184214	No	Yes	No	No
FBpp0077687	FALSE	3.54326	16.9141	17.4081	7.23803	Yes	Yes	Yes	Yes
FBpp0077688	FALSE	0	0.0748734	5.88039	1.28407	No	No	No	No
FBpp0077690	FALSE	1.39443	0.247882	3.12669	1.5974	No	Yes	No	No
FBpp0077694	FALSE	0	28.2353	6.46276	3.95931	No	Yes	Yes	Yes
FBpp0077695	FALSE	5.76011	27.9847	34.8495	4.01852	Yes	Yes	Yes	Yes
FBpp0077697	FALSE	6.61941	28.6385	34.3314	4.66073	Yes	Yes	Yes	Yes
FBpp0077698	FALSE	2.80046	6.99524	2.89153	2.94657	Yes	Yes	Yes	Yes
FBpp0077701	FALSE	9.73173	34.0119	17.9123	1.94054	Yes	Yes	Yes	No
FBpp0077702	FALSE	4.67131	9.58187	3.48113	0.760157	No	No	Yes	Yes
FBpp0077703	FALSE	5.60901	5.77697	2.55098	0.344837	Yes	No	Yes	Yes
FBpp0077705	FALSE	2.60721	4.49216	0.909624	0.33105	No	No	Yes	No
FBpp0077710	FALSE	9.49524	6.50983	26.7832	1.16659	Yes	Yes	Yes	Yes
FBpp0077714	FALSE	5.98624	17.4903	6.0226	1.41121	Yes	Yes	Yes	Yes
FBpp0077715	FALSE	9.58007	46.4734	28.6033	1.5397	Yes	Yes	Yes	No
FBpp0077716	FALSE	853.467	467.669	193.51	12.46	Yes	Yes	Yes	Yes
FBpp0077719	FALSE	10.4106	22.6386	81.7972	3.78386	Yes	Yes	Yes	Yes
FBpp0077720	FALSE	515.453	198.989	130.825	20.5175	Yes	Yes	Yes	Yes
FBpp0077722	FALSE	16.6234	66.1367	50.2155	8.59652	Yes	Yes	Yes	Yes
FBpp0077723	FALSE	16.639	37.8136	69.1933	5.95141	Yes	Yes	Yes	Yes
FBpp0077724	FALSE	455.714	163.887	124.229	29.5569	Yes	Yes	Yes	Yes
FBpp0077726	FALSE	374.186	837.623	276.002	74.9528	Yes	Yes	Yes	Yes
FBpp0077727	FALSE	21.9548	8.52937	7.17726	0.996469	Yes	Yes	Yes	Yes
FBpp0077728	FALSE	10.7946	44.0381	27.5969	4.84727	Yes	Yes	Yes	Yes
FBpp0077729	FALSE	118.241	29.6517	21.5712	1.94608	Yes	Yes	Yes	Yes
FBpp0077731	FALSE	0	22.5654	4.53078	3.14567	No	No	Yes	Yes
FBpp0077734	FALSE	35.3553	43.1383	20.8884	0.700056	Yes	No	Yes	No
FBpp0077735	FALSE	9.75369	71.5865	31.6719	10.0408	Yes	Yes	Yes	Yes
FBpp0077738	FALSE	0.613496	1.95989	3.96826	0.306896	Yes	Yes	Yes	No
FBpp0077739	FALSE	0	0.187052	1.567	0.0712873	No	Yes	No	No
FBpp0077740	FALSE	252.354	177.302	94.8054	4.6817	Yes	Yes	Yes	No
FBpp0077741	FALSE	111.554	401.943	129.567	86.6798	Yes	Yes	Yes	Yes
FBpp0077743	FALSE	14.158	62.5174	14.7799	6.05932	Yes	Yes	Yes	Yes
FBpp0077744	FALSE	5.96043	47.4531	6.42562	5.12532	No	Yes	Yes	Yes
FBpp0077747	FALSE	358.318	100.721	44.9423	1.73916	Yes	Yes	Yes	Yes
FBpp0077749	FALSE	54.101	141.231	8.20172	24.3094	No	No	Yes	Yes
FBpp0077750	FALSE	54.0118	46.2259	5.62242	26.2892	Yes	Yes	Yes	Yes
FBpp0077753	FALSE	21.9342	15.3355	9.48667	1.97901	Yes	Yes	Yes	Yes
FBpp0077759	FALSE	6.10315	11.4333	3.51591	0.323263	Yes	Yes	Yes	No
FBpp0077760	FALSE	45.0256	74.0315	29.8025	3.55707	Yes	Yes	Yes	Yes
FBpp0077762	FALSE	8.60909	24.4479	9.06253	1.7108	Yes	Yes	Yes	Yes
FBpp0077763	FALSE	284.308	109.146	90.724	72.5042	Yes	Yes	Yes	Yes
FBpp0077773	FALSE	48.5268	138.111	30.9795	12.682	Yes	Yes	Yes	Yes
FBpp0077775	FALSE	11.1431	66.5262	20.8564	12.0881	Yes	Yes	Yes	Yes
FBpp0077776	FALSE	107.553	269.287	21.5364	38.6896	Yes	No	Yes	Yes
FBpp0077778	FALSE	24.4036	100.468	9.79105	32.9002	Yes	No	Yes	Yes
FBpp0077780	FALSE	7.46335	12.3432	12.575	7.69159	Yes	Yes	Yes	Yes
FBpp0077781	FALSE	7.42754	12.2888	12.5147	7.65469	Yes	Yes	Yes	Yes
FBpp0077782	FALSE	7.54106	12.4538	12.706	7.77169	Yes	Yes	Yes	Yes
FBpp0077783	FALSE	9.57718	54.9591	17.9848	24.1636	Yes	Yes	Yes	Yes
FBpp0077784	FALSE	11.4555	69.741	15.8253	12.2964	Yes	Yes	Yes	Yes
FBpp0077787	FALSE	32.2981	123.482	0	66.6877	Yes	No	Yes	Yes
FBpp0077788	FALSE	41.1324	27.0619	6.25443	0.445424	Yes	Yes	Yes	No
FBpp0077789	FALSE	38.106	50.6234	25.2082	0.539665	Yes	Yes	Yes	Yes
FBpp0077790	FALSE	54.8738	286.08	118.746	69.6311	Yes	Yes	Yes	Yes
FBpp0077792	FALSE	38.9922	173.601	71.9908	26.6745	Yes	Yes	Yes	Yes
FBpp0077794	FALSE	165.217	178.806	59.9231	8.61297	Yes	Yes	Yes	Yes
FBpp0077795	FALSE	164.048	163.374	56.952	7.79997	Yes	Yes	Yes	Yes
FBpp0077796	FALSE	69.5776	53.062	28.2218	0.836449	Yes	Yes	Yes	No
FBpp0077798	FALSE	12.2898	18.5973	11.74	3.11653	Yes	Yes	Yes	Yes
FBpp0077799	FALSE	6.03033	31.9393	7.46724	6.01236	No	Yes	Yes	Yes
FBpp0077802	FALSE	3.70753	31.935	2.98023	7.23848	Yes	No	Yes	Yes
FBpp0077803	FALSE	9.70766	31.5092	19.2808	7.21411	Yes	Yes	Yes	Yes
FBpp0077804	FALSE	12.0755	26.7089	20.9495	8.36712	Yes	Yes	Yes	Yes
FBpp0077806	FALSE	9.05309	21.9297	4.55932	9.07551	Yes	Yes	Yes	Yes
FBpp0077812	FALSE	320.831	336.803	127.744	12.3782	Yes	Yes	Yes	Yes
FBpp0077813	FALSE	332.485	393.636	131.273	25.8694	Yes	Yes	Yes	Yes
FBpp0077814	FALSE	130.035	154.913	95.7685	4.62715	Yes	Yes	Yes	Yes
FBpp0077824	FALSE	40.1011	158.138	229.168	5.50432	Yes	Yes	Yes	Yes
FBpp0077825	FALSE	40.4164	163.1	236.254	5.66913	Yes	Yes	Yes	Yes
FBpp0077828	FALSE	39.8245	157.078	227.587	5.46636	Yes	Yes	Yes	Yes
FBpp0077831	FALSE	87.3712	400.874	136.346	6.75076	Yes	Yes	Yes	Yes
FBpp0077837	FALSE	1.35571	0	43.7541	0.518608	Yes	Yes	No	No
FBpp0077839	FALSE	11.5366	30.3591	11.3284	7.75972	Yes	Yes	Yes	Yes
FBpp0077843	FALSE	5.34454	22.4992	14.8037	1.10493	Yes	Yes	Yes	Yes
FBpp0077844	FALSE	9.54137	31.4405	10.7506	1.01075	Yes	Yes	Yes	Yes
FBpp0077845	FALSE	7.76753	22.4439	8.75192	0.743211	Yes	Yes	Yes	No
FBpp0077846	FALSE	9.49571	27.3948	10.6991	0.908566	Yes	Yes	Yes	No
FBpp0077847	FALSE	9.91476	28.6037	11.1713	0.948661	Yes	Yes	Yes	Yes
FBpp0077850	FALSE	33.975	29.05	33.4934	1.57083	Yes	Yes	Yes	No
FBpp0077851	FALSE	34.8799	29.756	34.3854	1.61267	Yes	Yes	Yes	No
FBpp0077852	FALSE	2.59714	12.6874	9.26045	2.40733	No	Yes	Yes	Yes
FBpp0077856	FALSE	131.109	91.1077	37.4743	10.4615	Yes	Yes	Yes	Yes
FBpp0077857	FALSE	19.3503	16.7329	6.69889	1.22378	No	Yes	Yes	Yes
FBpp0077858	FALSE	19.46	23.9929	7.92574	1.67301	No	Yes	Yes	Yes
FBpp0077859	FALSE	31.1479	83.5206	52.185	2.98334	Yes	Yes	Yes	Yes
FBpp0077860	FALSE	13.648	20.9316	21.143	0.564757	Yes	Yes	Yes	No
FBpp0077861	FALSE	22.5713	73.1256	38.5453	3.06476	Yes	Yes	Yes	Yes
FBpp0077862	FALSE	42.8179	184.037	76.5741	8.31937	Yes	Yes	Yes	Yes
FBpp0077867	FALSE	94.8902	61.0813	28.5802	15.1446	Yes	Yes	Yes	Yes
FBpp0077868	FALSE	56.4617	97.0973	22.5473	40.7168	Yes	Yes	Yes	Yes
FBpp0077871	FALSE	22.4587	4.61908	9.77683	1.4083	Yes	Yes	Yes	Yes
FBpp0077872	FALSE	148.141	69.9758	95.9485	3.4068	Yes	Yes	Yes	Yes
FBpp0077873	FALSE	10.3249	27.6206	5.64808	3.07858	Yes	No	Yes	Yes
FBpp0077874	FALSE	23.5694	145.546	15.7604	4.89234	Yes	Yes	Yes	Yes
FBpp0077875	FALSE	26.7149	161.76	17.601	4.93337	Yes	Yes	Yes	No
FBpp0077876	FALSE	24.5463	150.519	18.3446	5.05999	Yes	Yes	Yes	Yes
FBpp0077878	FALSE	9.82103	3.67215	0	0.264054	Yes	No	Yes	No
FBpp0077880	FALSE	4.58061	26.9197	5.23792	2.84212	Yes	No	Yes	No
FBpp0077882	FALSE	34.2627	25.3903	6.93917	4.85596	Yes	Yes	Yes	Yes
FBpp0077885	FALSE	10.5409	50.6534	4.06271	9.29737	No	No	Yes	Yes
FBpp0077888	FALSE	36.652	18.2025	6.49396	1.0652	Yes	Yes	Yes	No
FBpp0077889	FALSE	15.7622	18.5013	3.86483	4.46473	No	No	Yes	Yes
FBpp0077893	FALSE	9.08777	12.9607	24.1259	1.03546	Yes	Yes	Yes	No
FBpp0077896	FALSE	32.5571	46.2403	16.4176	11.2694	Yes	Yes	Yes	Yes
FBpp0077899	FALSE	6.95343	28.8417	26.6952	2.413	No	Yes	Yes	Yes
FBpp0077900	FALSE	6.34514	22.9573	10.3029	17.6928	Yes	No	Yes	Yes
FBpp0077903	FALSE	57.5177	41.357	26.1591	5.07753	Yes	Yes	Yes	Yes
FBpp0077905	FALSE	12.4767	22.1705	35.6119	4.33684	No	Yes	Yes	Yes
FBpp0077909	FALSE	62.0251	53.4799	57.9968	8.00752	Yes	Yes	Yes	Yes
FBpp0077910	FALSE	4.61317	28.8186	30.6575	3.96436	No	Yes	No	Yes
FBpp0077911	FALSE	8.29391	25.8191	27.2809	3.74959	Yes	Yes	No	Yes
FBpp0077912	FALSE	7.27105	24.166	23.9164	3.52057	Yes	Yes	No	Yes
FBpp0077913	FALSE	4.9943	10.6978	5.25636	0.702878	Yes	Yes	Yes	Yes
FBpp0077914	FALSE	7.2783	28.5193	30.9621	1.31923	Yes	Yes	Yes	No
FBpp0077920	FALSE	0	0	24.252	0.478715	No	Yes	No	No
FBpp0077922	FALSE	1.15091	2.59926	0.104687	0.944879	No	No	Yes	No
FBpp0077927	FALSE	23.4337	103.501	33.4955	4.78445	Yes	Yes	Yes	Yes
FBpp0077929	FALSE	3.33575	1.82632	6.43619	0.0892342	Yes	Yes	Yes	No
FBpp0077930	FALSE	60.5824	25.2858	21.921	1.10998	Yes	Yes	Yes	Yes
FBpp0077934	FALSE	4.01829	10.1956	2.69319	1.83431	Yes	Yes	Yes	Yes
FBpp0077935	FALSE	6.53875	16.7637	4.75812	2.25487	Yes	Yes	Yes	Yes
FBpp0077936	FALSE	27.0568	35.3641	10.7715	6.74871	Yes	Yes	Yes	Yes
FBpp0077937	FALSE	8.71564	22.5714	5.5576	1.40395	Yes	Yes	Yes	Yes
FBpp0077945	FALSE	0	7.81918	17.1449	1.30089	No	Yes	Yes	Yes
FBpp0077946	FALSE	6.73982	11.2331	11.5906	1.61759	Yes	Yes	Yes	Yes
FBpp0077947	FALSE	15.8558	26.5849	25.0458	15.5932	Yes	Yes	Yes	Yes
FBpp0077948	FALSE	8.15651	10.1427	16.0453	2.47535	Yes	Yes	Yes	Yes
FBpp0077954	FALSE	66.2666	189.019	62.9377	28.1857	Yes	Yes	Yes	Yes
FBpp0077955	FALSE	71.6526	219.699	73.6658	32.3321	Yes	Yes	Yes	Yes
FBpp0077956	FALSE	75.5489	224.757	77.6715	27.5647	Yes	Yes	Yes	Yes
FBpp0077962	FALSE	2.40073	52.5705	12.2704	8.87083	Yes	No	Yes	Yes
FBpp0077963	FALSE	0	1.46684	1.78483	0.078736	No	Yes	Yes	No
FBpp0077964	FALSE	0	3.17496	3.91843	0.172858	No	Yes	Yes	No
FBpp0077965	FALSE	29.1682	49.1025	4.85787	51.1899	Yes	Yes	Yes	Yes
FBpp0077967	FALSE	10.2928	29.2839	21.3028	21.8071	No	Yes	Yes	Yes
FBpp0077969	FALSE	11.0319	30.7198	22.8323	23.0129	No	Yes	Yes	Yes
FBpp0077972	FALSE	49.7372	217.612	18.154	76.1379	Yes	Yes	Yes	Yes
FBpp0077973	FALSE	52.3266	234.846	19.0991	80.2782	Yes	Yes	Yes	Yes
FBpp0077974	FALSE	14.9925	14.1682	4.83589	5.11099	Yes	Yes	Yes	Yes
FBpp0077979	FALSE	26.0962	78.0132	29.5363	0.85996	Yes	Yes	Yes	Yes
FBpp0077983	FALSE	3.63165	12.0682	7.45372	0.739832	No	Yes	Yes	No
FBpp0077984	FALSE	7.84192	10.7899	21.3011	2.65239	Yes	Yes	Yes	Yes
FBpp0077992	FALSE	31.0634	90.879	22.8099	16.46	Yes	Yes	Yes	Yes
FBpp0077995	FALSE	11.3067	35.3028	9.43925	3.30202	Yes	Yes	Yes	Yes
FBpp0077998	FALSE	9.12317	37.5792	10.9883	0.933122	No	Yes	Yes	Yes
FBpp0078002	FALSE	8.19791	1.8915	3.84493	0.0593655	Yes	Yes	Yes	No
FBpp0078004	FALSE	12.4444	34.6482	18.262	0.70308	Yes	Yes	Yes	Yes
FBpp0078007	FALSE	13.6373	110.307	24.1474	14.6631	Yes	No	Yes	Yes
FBpp0078009	FALSE	21.0825	95.3378	78.45	24.3214	Yes	No	Yes	Yes
FBpp0078012	FALSE	121.759	62.9622	25.2216	3.49889	Yes	Yes	Yes	Yes
FBpp0078013	FALSE	13.0919	29.1553	38.6871	1.62505	Yes	Yes	Yes	No
FBpp0078015	FALSE	20.1098	45.2401	37.2489	1.6031	Yes	Yes	Yes	No
FBpp0078024	FALSE	61.4458	246.876	89.3318	141.288	Yes	Yes	Yes	Yes
FBpp0078032	FALSE	33.7407	95.619	9.39713	37.6637	Yes	No	Yes	Yes
FBpp0078038	FALSE	25.5636	105.941	22.5298	5.27928	Yes	No	Yes	Yes
FBpp0078042	FALSE	23.4636	70.894	11.9445	4.91643	Yes	Yes	Yes	Yes
FBpp0078043	FALSE	149.141	64.2618	95.3121	2.89067	Yes	Yes	Yes	Yes
FBpp0078044	FALSE	17.1192	16.3942	6.58501	1.10524	Yes	Yes	Yes	Yes
FBpp0078046	FALSE	17.1763	16.4489	6.60699	1.10893	Yes	Yes	Yes	Yes
FBpp0078051	FALSE	2.01504	11.9147	3.99306	1.10542	Yes	Yes	Yes	Yes
FBpp0078053	FALSE	5.94494	50.9829	18.6958	1.11064	Yes	Yes	Yes	Yes
FBpp0078057	FALSE	0	0.362997	0	0.110673	No	No	No	No
FBpp0078058	FALSE	32.4732	54.3715	32.3017	4.44464	Yes	Yes	Yes	Yes
FBpp0078059	FALSE	1.44208	11.7519	6.55857	6.23208	Yes	Yes	Yes	Yes
FBpp0078060	FALSE	0	36.2108	16.1669	8.48049	No	Yes	Yes	Yes
FBpp0078061	FALSE	0	35.2012	15.7162	8.24404	No	Yes	Yes	Yes
FBpp0078066	FALSE	7.88328	42.16	7.59245	2.74274	Yes	Yes	Yes	Yes
FBpp0078067	FALSE	18.0873	77.3667	40.348	6.89657	Yes	Yes	Yes	Yes
FBpp0078068	FALSE	20.2321	91.8441	49.6085	7.3642	Yes	Yes	Yes	Yes
FBpp0078071	FALSE	24.8411	109.071	30.4621	32.6988	Yes	Yes	Yes	Yes
FBpp0078076	FALSE	149.223	84.8757	79.3986	9.27258	Yes	Yes	Yes	Yes
FBpp0078077	FALSE	71.1819	17.5259	10.5648	1.53799	No	No	Yes	Yes
FBpp0078084	FALSE	0.277563	6.96509	1.73925	0.514556	No	Yes	Yes	No
FBpp0078086	FALSE	85.8715	231.927	40.0637	133.059	Yes	Yes	Yes	Yes
FBpp0078094	FALSE	30.9723	14.7705	19.0578	1.08562	Yes	No	Yes	Yes
FBpp0078095	FALSE	26.8119	28.1846	73.2375	3.21019	Yes	Yes	Yes	No
FBpp0078099	FALSE	33.0519	91.3282	78.4103	5.0272	Yes	Yes	Yes	No
FBpp0078102	FALSE	7.65981	39.4123	20.4923	3.34118	No	Yes	Yes	No
FBpp0078104	FALSE	1.75807	4.82991	4.46271	0.411455	No	Yes	Yes	No
FBpp0078112	FALSE	0	12.7844	3.03045	0.324384	No	Yes	Yes	No
FBpp0078116	FALSE	5.30767	8.81962	8.27634	0.424433	Yes	Yes	Yes	No
FBpp0078118	FALSE	7.98436	17.1577	33.0921	1.16758	Yes	Yes	Yes	Yes
FBpp0078120	FALSE	15.4912	12.5766	2.11823	4.22996	Yes	Yes	Yes	Yes
FBpp0078122	FALSE	4.06085	26.1835	5.20759	0.387867	Yes	Yes	Yes	No
FBpp0078125	FALSE	4.50332	13.0159	6.18986	0.481469	Yes	Yes	Yes	Yes
FBpp0078128	FALSE	3.22712	2.74087	1.95693	0.118701	No	Yes	Yes	No
FBpp0078131	FALSE	1.90359	12.5903	8.41017	1.18831	Yes	Yes	Yes	Yes
FBpp0078133	FALSE	11.6877	14.8747	4.06132	1.87804	Yes	Yes	Yes	Yes
FBpp0078134	FALSE	563.56	470.575	886.058	26.4298	Yes	Yes	Yes	Yes
FBpp0078137	FALSE	17.8659	50.143	68.9758	21.3968	No	Yes	Yes	Yes
FBpp0078138	FALSE	5.57006	25.687	11.5806	6.76264	Yes	Yes	Yes	Yes
FBpp0078139	FALSE	14.2129	22.0662	41.7638	1.63715	Yes	Yes	Yes	Yes
FBpp0078142	FALSE	3.15158	10.5182	14.2019	0.398178	Yes	Yes	Yes	No
FBpp0078144	FALSE	16.7666	41.7091	30.3096	4.04856	Yes	Yes	Yes	Yes
FBpp0078145	FALSE	52.4423	200.472	28.0351	10.7209	Yes	No	Yes	Yes
FBpp0078146	FALSE	47.0853	180.102	25.1713	9.62578	Yes	No	Yes	Yes
FBpp0078147	FALSE	51.3658	196.396	27.4596	10.5008	Yes	No	Yes	Yes
FBpp0078150	FALSE	31.117	122.607	48.9112	4.02934	Yes	Yes	Yes	Yes
FBpp0078161	FALSE	170.28	92.6524	201.316	20.4373	Yes	Yes	Yes	Yes
FBpp0078162	FALSE	40.1845	171.494	72.4009	21.7238	Yes	Yes	Yes	Yes
FBpp0078163	FALSE	22.7088	68.4936	17.2865	0.938362	Yes	Yes	Yes	No
FBpp0078164	FALSE	8.66927	26.4496	43.0774	2.08245	Yes	Yes	Yes	Yes
FBpp0078175	FALSE	7.74914	14.2205	10.0463	1.65122	Yes	Yes	Yes	No
FBpp0078180	FALSE	18.746	4.49788	8.36484	0.468356	Yes	Yes	Yes	Yes
FBpp0078182	FALSE	4.59434	4.04311	4.31603	0.179518	Yes	Yes	Yes	No
FBpp0078183	FALSE	56.1402	21.3519	49.3595	1.65532	Yes	Yes	Yes	Yes
FBpp0078184	FALSE	54.763	20.8281	48.1487	1.61471	Yes	Yes	Yes	Yes
FBpp0078185	FALSE	48.9371	18.6726	43.6122	1.44294	Yes	Yes	Yes	Yes
FBpp0078187	FALSE	6.73736	12.7078	7.32213	0.451862	No	Yes	Yes	No
FBpp0078189	FALSE	15.7357	7.97428	5.37528	2.47493	Yes	No	Yes	Yes
FBpp0078191	FALSE	10.2586	27.3214	19.0847	1.56125	Yes	Yes	Yes	No
FBpp0078205	FALSE	9.8147	12.9301	12.1158	1.12944	Yes	No	Yes	Yes
FBpp0078210	FALSE	6.42611	21.3791	12.1299	9.49451	Yes	Yes	Yes	Yes
FBpp0078211	FALSE	7.5095	7.4341	20.9256	0.978599	Yes	Yes	Yes	Yes
FBpp0078212	FALSE	47.3705	88.1336	84.5787	2.51216	Yes	Yes	Yes	Yes
FBpp0078214	FALSE	54.3536	97.9595	93.2548	2.45673	Yes	Yes	Yes	Yes
FBpp0078219	FALSE	26.7693	55.5755	31.1913	4.20383	Yes	Yes	Yes	Yes
FBpp0078222	FALSE	262.632	1046.47	136.947	181.137	Yes	Yes	Yes	Yes
FBpp0078227	FALSE	14.7501	20.8734	11.4601	9.76579	Yes	No	Yes	Yes
FBpp0078231	FALSE	5.46508	12.9881	20.9636	1.30674	Yes	Yes	Yes	No
FBpp0078256	FALSE	4.30115	0	0	0.284772	No	No	No	No
FBpp0078273	FALSE	303.79	130.937	79.3217	5.49875	Yes	Yes	Yes	Yes
FBpp0078278	FALSE	98.7438	278.933	77.8078	129.255	Yes	Yes	Yes	Yes
FBpp0078279	FALSE	8.30831	28.5509	1.75991	6.7818	Yes	No	Yes	Yes
FBpp0078280	FALSE	5.66292	24.9846	23.7626	1.13187	Yes	Yes	Yes	Yes
FBpp0078287	FALSE	14.1284	26.4971	2.92074	4.06057	Yes	No	Yes	Yes
FBpp0078288	FALSE	14.4454	27.0916	2.98627	4.15168	Yes	No	Yes	Yes
FBpp0078298	FALSE	114.26	347.293	400.412	14.3263	Yes	Yes	Yes	Yes
FBpp0078299	FALSE	114.857	349.09	402.501	14.401	Yes	Yes	Yes	Yes
FBpp0078301	FALSE	121.806	438.784	377.61	20.9208	Yes	Yes	Yes	Yes
FBpp0078302	FALSE	114.26	347.278	400.412	14.3263	Yes	Yes	Yes	Yes
FBpp0078310	FALSE	15.7229	17.108	18.8274	0.843332	Yes	Yes	Yes	Yes
FBpp0078311	FALSE	14.7802	15.627	20.0314	0.729024	Yes	Yes	Yes	Yes
FBpp0078314	FALSE	29.3662	10.1229	10.3325	0.629526	Yes	Yes	Yes	Yes
FBpp0078315	FALSE	9.22331	33.1407	12.8912	14.0601	Yes	Yes	Yes	Yes
FBpp0078316	FALSE	2.26488	32.2517	14.4874	5.94012	Yes	Yes	Yes	Yes
FBpp0078317	FALSE	15.2126	68.3732	18.1862	5.09354	Yes	No	Yes	Yes
FBpp0078318	FALSE	43.5564	207.091	24.2307	80.763	Yes	Yes	Yes	Yes
FBpp0078326	FALSE	6.84668	19.0944	32.3938	0.861801	Yes	Yes	Yes	Yes
FBpp0078327	FALSE	5.74125	40.7272	8.20639	5.41216	No	No	Yes	Yes
FBpp0078329	FALSE	10.2431	22.873	25.4517	0.975917	Yes	Yes	Yes	No
FBpp0078330	FALSE	9.7365	21.7829	25.1649	0.927649	Yes	Yes	Yes	No
FBpp0078331	FALSE	38.2044	94.1674	45.1195	13.96	Yes	Yes	Yes	Yes
FBpp0078332	FALSE	18.2255	9.74293	19.5167	0.757645	Yes	Yes	Yes	No
FBpp0078333	FALSE	6.56373	10.7498	24.5542	1.07725	Yes	Yes	Yes	No
FBpp0078335	FALSE	14.1674	19.0565	39.3036	2.19548	Yes	Yes	Yes	No
FBpp0078336	FALSE	14.1241	18.9982	39.1834	2.18876	Yes	Yes	Yes	No
FBpp0078337	FALSE	6.27335	16.6332	4.02794	1.46593	Yes	Yes	Yes	Yes
FBpp0078338	FALSE	10.9244	14.3747	7.94949	1.0826	Yes	Yes	Yes	Yes
FBpp0078342	FALSE	50.3228	149.33	38.2089	79.9256	Yes	Yes	Yes	Yes
FBpp0078348	FALSE	3.34574	23.7414	14.046	0.749746	No	Yes	Yes	Yes
FBpp0078349	FALSE	147.301	419.913	145.735	32.7387	Yes	Yes	Yes	Yes
FBpp0078353	FALSE	25.2546	55.8024	52.5616	4.19068	Yes	Yes	Yes	Yes
FBpp0078354	FALSE	1272.32	1214.76	8106.37	90.7285	Yes	Yes	Yes	Yes
FBpp0078356	FALSE	20.248	161.051	49.8359	22.5534	Yes	Yes	Yes	Yes
FBpp0078357	FALSE	13.5979	82.767	33.5851	26.654	Yes	Yes	Yes	Yes
FBpp0078358	FALSE	4.37491	6.56669	2.75906	1.71476	Yes	No	Yes	Yes
FBpp0078359	FALSE	77.3868	246.496	197.638	62.9408	Yes	Yes	Yes	Yes
FBpp0078361	FALSE	8.38073	33.8508	1.27052	18.4958	Yes	No	Yes	Yes
FBpp0078362	FALSE	2.03421	18.9508	27.061	0.841762	Yes	Yes	Yes	Yes
FBpp0078365	FALSE	4.3403	16.0246	15.2082	1.15945	Yes	Yes	Yes	Yes
FBpp0078369	FALSE	0.17034	6.09604	0	0.406006	No	No	Yes	No
FBpp0078370	FALSE	43.6045	146.898	23.5832	14.903	Yes	Yes	Yes	Yes
FBpp0078371	FALSE	6.34506	18.4321	36.4552	1.25497	Yes	Yes	Yes	No
FBpp0078372	FALSE	4.24232	31.206	17.2747	1.42039	Yes	Yes	Yes	Yes
FBpp0078373	FALSE	18.71	59.2895	25.5523	2.75437	Yes	No	Yes	Yes
FBpp0078376	FALSE	9.15018	25.9307	12.3111	1.16115	Yes	Yes	Yes	Yes
FBpp0078377	FALSE	22.0712	16.5206	20.3142	4.70043	Yes	Yes	No	Yes
FBpp0078379	FALSE	24.9848	148.637	56.5552	7.30373	Yes	Yes	Yes	Yes
FBpp0078381	FALSE	68.4525	337.665	109.3	16.0546	Yes	Yes	Yes	Yes
FBpp0078382	FALSE	11.7045	30.4954	41.736	1.4687	Yes	Yes	Yes	Yes
FBpp0078383	FALSE	12.2005	31.7771	43.5046	1.53094	Yes	Yes	Yes	Yes
FBpp0078385	FALSE	127.341	247.121	45.8607	25.6494	Yes	Yes	Yes	Yes
FBpp0078389	FALSE	0	26.6924	9.1146	2.24831	No	Yes	Yes	No
FBpp0078390	FALSE	26.5135	35.4934	28.8603	3.42378	Yes	Yes	Yes	Yes
FBpp0078391	FALSE	26.7886	35.8616	29.1597	3.4593	Yes	Yes	Yes	Yes
FBpp0078392	FALSE	3.96475	18.5254	16.2051	0.545453	Yes	Yes	Yes	Yes
FBpp0078393	FALSE	172.549	510.069	73.8591	292.819	Yes	Yes	Yes	Yes
FBpp0078400	FALSE	12.8039	49.1125	9.33564	2.01839	Yes	Yes	Yes	Yes
FBpp0078401	FALSE	7.98687	19.53	11.6684	1.74887	Yes	Yes	Yes	Yes
FBpp0078402	FALSE	7.7753	42.696	4.30495	14.056	Yes	No	Yes	Yes
FBpp0078403	FALSE	21.879	63.673	3.59119	14.5075	No	Yes	Yes	Yes
FBpp0078404	FALSE	5.55569	15.0471	8.86427	0.373863	Yes	Yes	Yes	Yes
FBpp0078405	FALSE	29.8695	67.3402	43.2239	1.43826	Yes	Yes	Yes	Yes
FBpp0078408	FALSE	14.5974	10.6838	30.9578	1.19311	Yes	Yes	Yes	No
FBpp0078409	FALSE	14.8677	10.8329	31.531	1.2152	Yes	Yes	Yes	No
FBpp0078413	FALSE	3.04539	5.64027	4.62485	0.666257	Yes	Yes	Yes	No
FBpp0078414	FALSE	15.5865	39.1664	15.8236	3.3239	Yes	Yes	Yes	Yes
FBpp0078415	FALSE	28.4207	90.4221	76.1786	11.5747	Yes	Yes	Yes	Yes
FBpp0078416	FALSE	101.186	196.045	109.028	7.52736	Yes	Yes	Yes	Yes
FBpp0078417	FALSE	52.3465	32.6861	64.4879	4.62687	Yes	Yes	Yes	Yes
FBpp0078421	FALSE	1.42266	11.2701	15.5286	0.904239	No	No	Yes	Yes
FBpp0078422	FALSE	11.7119	19.8027	12.6573	3.30133	No	No	Yes	Yes
FBpp0078424	FALSE	11.0769	98.2858	38.7853	12.8381	No	Yes	Yes	Yes
FBpp0078425	FALSE	2.61868	23.9721	16.8681	0.764279	Yes	Yes	Yes	Yes
FBpp0078431	FALSE	603.515	80.9799	74.8112	44.341	Yes	No	Yes	Yes
FBpp0078433	FALSE	232.415	397.953	514.094	51.8164	Yes	Yes	Yes	Yes
FBpp0078435	FALSE	0	0	9.43147	0	No	Yes	No	No
FBpp0078436	FALSE	9.56436	21.0466	0.561274	1.36181	Yes	No	Yes	No
FBpp0078445	FALSE	3.24225	8.48022	14.8277	0.930211	Yes	Yes	Yes	No
FBpp0078446	FALSE	2.19708	15.8498	47.1503	1.97241	No	Yes	Yes	No
FBpp0078448	FALSE	125.243	459.533	97.622	86.6067	Yes	Yes	Yes	Yes
FBpp0078450	FALSE	248.435	202.369	109.441	26.6055	Yes	Yes	Yes	Yes
FBpp0078453	FALSE	14.948	40.2705	67.7812	3.76588	Yes	Yes	Yes	Yes
FBpp0078455	FALSE	18.0059	48.2884	81.647	4.4072	Yes	Yes	Yes	Yes
FBpp0078456	FALSE	19.834	52.5323	90.447	4.82215	Yes	Yes	Yes	Yes
FBpp0078457	FALSE	20.0775	47.4949	48.7729	1.49645	No	No	Yes	Yes
FBpp0078458	FALSE	16.0169	37.9891	39.9556	1.2192	No	No	Yes	No
FBpp0078459	FALSE	22.2348	52.5983	54.0136	1.65725	No	No	Yes	Yes
FBpp0078460	FALSE	20.3643	48.1734	49.4696	1.61471	No	No	Yes	No
FBpp0078463	FALSE	66.8463	199.049	79.1353	12.5771	Yes	Yes	Yes	Yes
FBpp0078464	FALSE	569.302	277.75	140.051	16.5904	Yes	Yes	Yes	Yes
FBpp0078465	FALSE	441.912	217.599	111.214	13.0073	Yes	Yes	Yes	Yes
FBpp0078469	FALSE	10.7508	21.0115	32.6779	7.81785	Yes	Yes	Yes	Yes
FBpp0078470	FALSE	39.3326	82.5131	52.8548	3.93376	Yes	Yes	Yes	Yes
FBpp0078478	FALSE	17.8683	38.8835	27.0254	2.52426	Yes	Yes	Yes	Yes
FBpp0078482	FALSE	2.18603	0.831876	0	0	No	No	No	No
FBpp0078483	FALSE	15.3845	38.159	13.0007	3.7589	Yes	Yes	Yes	Yes
FBpp0078485	FALSE	0	1.61478	0.422738	0.0861571	No	Yes	No	No
FBpp0078490	FALSE	141.828	455.413	29.1801	38.8127	Yes	Yes	Yes	Yes
FBpp0078496	FALSE	30.8296	43.9357	9.80353	2.19053	Yes	Yes	Yes	Yes
FBpp0078500	FALSE	124.786	272.385	297.522	16.8399	Yes	Yes	Yes	Yes
FBpp0078501	FALSE	1.89745	2.78179	1.59963	0.759888	No	No	Yes	Yes
FBpp0078508	FALSE	9.13318	48.4925	51.403	1.54952	Yes	Yes	Yes	No
FBpp0078510	FALSE	34.3209	196.796	20.1816	81.5285	Yes	No	Yes	Yes
FBpp0078515	FALSE	4.72228	5.16239	7.12406	0.350783	Yes	Yes	Yes	No
FBpp0078516	FALSE	27.8106	54.6603	73.8025	7.24364	Yes	Yes	Yes	Yes
FBpp0078532	FALSE	114.46	179.057	217.842	12.1397	Yes	Yes	Yes	Yes
FBpp0078533	FALSE	0	25.9073	3.28841	5.23595	No	No	Yes	Yes
FBpp0078534	FALSE	20.0118	53.5538	42.4915	17.6069	Yes	Yes	Yes	Yes
FBpp0078543	FALSE	273.741	218.467	59.2475	6.34707	Yes	Yes	Yes	Yes
FBpp0078547	FALSE	1.28124	9.01023	11.7474	0.162872	Yes	Yes	Yes	No
FBpp0078549	FALSE	43.2964	39.7685	15.9549	9.76108	Yes	Yes	Yes	Yes
FBpp0078553	FALSE	10.872	50.385	32.1398	5.97024	Yes	Yes	Yes	Yes
FBpp0078557	FALSE	42.9378	13.3558	20.0899	1.03509	Yes	Yes	Yes	Yes
FBpp0078559	FALSE	91.8255	59.9655	29.2251	22.6796	Yes	Yes	Yes	Yes
FBpp0078561	FALSE	77.6702	389.205	246.479	12.0478	Yes	Yes	Yes	Yes
FBpp0078565	FALSE	12.8476	11.1689	4.76987	0.583281	Yes	Yes	Yes	No
FBpp0078566	FALSE	14.3714	19.0738	13.4086	0.67165	Yes	Yes	Yes	No
FBpp0078568	FALSE	9.38831	36.2498	22.2628	2.55406	Yes	Yes	Yes	Yes
FBpp0078575	FALSE	86.1002	44.9238	23.8642	0.863719	Yes	Yes	Yes	No
FBpp0078579	FALSE	29.8562	13.9701	13.8348	0.596748	Yes	No	Yes	No
FBpp0078582	FALSE	25.0665	10.4512	10.4047	0.486195	Yes	No	Yes	No
FBpp0078583	FALSE	12.3135	11.3585	13.6784	1.21207	Yes	Yes	Yes	Yes
FBpp0078584	FALSE	34.8074	112.536	166.761	5.75689	Yes	Yes	Yes	No
FBpp0078586	FALSE	10.0351	23.6561	13.0149	0.387834	Yes	Yes	Yes	No
FBpp0078589	FALSE	7.91605	65.0414	3.70309	1.93671	Yes	No	Yes	No
FBpp0078590	FALSE	21.6819	52.5244	43.9481	9.92458	Yes	Yes	Yes	Yes
FBpp0078593	FALSE	5.81787	44.3759	21.9178	3.19072	Yes	Yes	Yes	Yes
FBpp0078595	FALSE	14.0307	21.6125	23.1942	3.05342	Yes	Yes	Yes	Yes
FBpp0078596	FALSE	16.0967	22.4231	20.1789	1.81991	Yes	Yes	Yes	Yes
FBpp0078598	FALSE	12.365	54.5383	15.4129	16.0398	Yes	Yes	Yes	Yes
FBpp0078603	FALSE	89.1422	51.7453	65.3297	3.66651	Yes	Yes	Yes	Yes
FBpp0078604	FALSE	37.6413	39.2049	30.7546	1.85965	Yes	Yes	Yes	No
FBpp0078606	FALSE	12.0604	34.2552	28.1017	7.28496	Yes	Yes	Yes	Yes
FBpp0078607	FALSE	1205.82	306.901	380.109	29.2119	Yes	Yes	Yes	Yes
FBpp0078610	FALSE	1273.23	319.923	399.171	29.1605	Yes	Yes	Yes	Yes
FBpp0078624	FALSE	61.0553	275.333	57.9264	136.51	Yes	Yes	Yes	Yes
FBpp0078625	FALSE	15.1475	44.2688	17.4697	6.04004	Yes	Yes	Yes	Yes
FBpp0078630	FALSE	24.8089	96.7317	24.0392	4.15142	Yes	Yes	Yes	Yes
FBpp0078631	FALSE	4.38117	9.33407	1.29748	1.30419	Yes	No	Yes	Yes
FBpp0078633	FALSE	22.9472	53.1714	7.67897	4.93899	Yes	Yes	Yes	Yes
FBpp0078634	FALSE	13.6774	46.5747	16.5104	2.30197	Yes	Yes	Yes	Yes
FBpp0078635	FALSE	27.7818	68.3642	34.5156	5.24898	Yes	No	Yes	Yes
FBpp0078636	FALSE	230.47	165.014	69.8786	26.143	Yes	Yes	Yes	Yes
FBpp0078639	FALSE	1061.09	565.018	291.474	154.127	Yes	Yes	Yes	Yes
FBpp0078640	FALSE	0.979559	0.160164	1.67719	0.034335	No	Yes	No	No
FBpp0078648	FALSE	50.5781	20.8269	8.27747	2.84661	Yes	Yes	Yes	Yes
FBpp0078649	FALSE	77.9476	480.007	115.215	297.837	Yes	Yes	Yes	Yes
FBpp0078651	FALSE	0.924298	2.90269	6.98463	0.263614	No	Yes	Yes	No
FBpp0078652	FALSE	1.17772	3.49393	7.66358	0.299903	No	Yes	No	No
FBpp0078657	FALSE	22.4952	18.7289	12.9977	1.48001	Yes	Yes	Yes	Yes
FBpp0078658	FALSE	11.5076	26.5821	2.74317	3.53102	No	No	Yes	Yes
FBpp0078662	FALSE	0	104.662	55.9029	31.4818	No	Yes	Yes	Yes
FBpp0078663	FALSE	60.6608	40.0032	39.2535	2.15637	Yes	Yes	Yes	No
FBpp0078664	FALSE	103.703	274.678	137.795	51.6764	Yes	Yes	Yes	Yes
FBpp0078665	FALSE	152.062	76.0944	16.8596	12.2611	Yes	No	Yes	Yes
FBpp0078667	FALSE	95.2731	191.576	302.349	7.38922	Yes	Yes	Yes	Yes
FBpp0078668	FALSE	1.36423	0.0444379	57.6247	1.2984	No	Yes	No	No
FBpp0078669	FALSE	897.967	396.724	197.4	7.59983	Yes	Yes	Yes	Yes
FBpp0078673	FALSE	0.842362	16.5657	37.6977	2.72164	Yes	Yes	Yes	No
FBpp0078674	FALSE	149.558	207.946	208.109	26.1698	Yes	Yes	Yes	Yes
FBpp0078675	FALSE	298.197	179.955	256.388	17.0948	Yes	Yes	Yes	Yes
FBpp0078677	FALSE	313.467	191.732	261.421	19.5885	Yes	Yes	Yes	Yes
FBpp0078678	FALSE	313.869	189.291	263.776	17.9931	Yes	Yes	Yes	Yes
FBpp0078679	FALSE	344.945	208.077	289.893	19.8082	Yes	Yes	Yes	Yes
FBpp0078681	FALSE	1.90642	23.8638	14.9037	0.927892	Yes	Yes	Yes	No
FBpp0078684	FALSE	58.7866	136.711	55.1737	24.2375	Yes	Yes	Yes	Yes
FBpp0078685	FALSE	19.9987	55.7684	13.7756	4.52501	No	Yes	Yes	Yes
FBpp0078686	FALSE	22.4969	90.4878	6.0764	19.721	Yes	Yes	Yes	Yes
FBpp0078687	FALSE	21.586	86.8239	5.83036	18.9225	Yes	Yes	Yes	Yes
FBpp0078688	FALSE	34.596	87.254	11.2916	1.88633	No	Yes	Yes	Yes
FBpp0078689	FALSE	65.2215	265.889	250.28	10.6502	Yes	Yes	Yes	Yes
FBpp0078693	FALSE	2.16291	5.39971	3.20611	0.0424304	No	No	Yes	No
FBpp0078694	FALSE	23.0884	100.33	44.0744	28.1326	Yes	Yes	Yes	Yes
FBpp0078697	FALSE	0.307089	0.160047	6.70388	0.393082	No	Yes	No	No
FBpp0078704	FALSE	6.42912	8.94332	16.8658	0.703267	Yes	Yes	Yes	Yes
FBpp0078705	FALSE	8.00942	10.6799	5.87408	1.82131	No	Yes	Yes	Yes
FBpp0078706	FALSE	6.70625	10.8209	5.87645	1.68305	No	Yes	Yes	Yes
FBpp0078711	FALSE	46.8446	116.631	22.0504	14.4166	Yes	Yes	Yes	Yes
FBpp0078718	FALSE	2.18422	14.3785	10.7243	6.53715	No	Yes	Yes	Yes
FBpp0078720	FALSE	51.8671	22.3489	21.6665	8.82436	Yes	Yes	Yes	Yes
FBpp0078721	FALSE	50.7853	21.2023	21.1336	8.38098	Yes	Yes	Yes	Yes
FBpp0078722	FALSE	54.9564	22.7931	22.256	9.04381	Yes	Yes	Yes	Yes
FBpp0078723	FALSE	54.7662	22.1011	23.2167	8.6092	Yes	Yes	Yes	Yes
FBpp0078728	FALSE	78.6477	161.281	44.6191	4.83136	Yes	Yes	Yes	Yes
FBpp0078729	FALSE	17.1303	106.038	21.0593	34.0638	Yes	Yes	Yes	Yes
FBpp0078730	FALSE	5.1782	10.1484	11.4441	0.508903	Yes	No	Yes	Yes
FBpp0078731	FALSE	18.518	50.4802	5.39009	1.82156	Yes	Yes	Yes	Yes
FBpp0078732	FALSE	46.5622	43.858	19.0094	3.57539	Yes	No	Yes	Yes
FBpp0078733	FALSE	30.4084	260.533	129.502	13.6217	Yes	Yes	Yes	Yes
FBpp0078734	FALSE	5.53429	17.5342	4.43674	2.93133	Yes	No	Yes	Yes
FBpp0078754	FALSE	122.313	655.413	194.67	123.05	Yes	Yes	Yes	Yes
FBpp0078759	FALSE	6.16087	28.5165	25.2421	3.75978	Yes	Yes	Yes	Yes
FBpp0078760	FALSE	6.96986	13.6691	10.1437	3.90705	No	Yes	Yes	Yes
FBpp0078761	FALSE	15.1483	56.2795	12.2042	19.715	Yes	Yes	Yes	Yes
FBpp0078765	FALSE	2.50179	10.802	1.6651	2.48863	Yes	Yes	Yes	Yes
FBpp0078766	FALSE	15.5035	36.6082	27.9234	0.592386	Yes	Yes	Yes	Yes
FBpp0078770	FALSE	16.2672	29.0151	10.7428	2.00651	Yes	Yes	Yes	Yes
FBpp0078775	FALSE	2.90274	4.01381	2.39301	0.842697	Yes	Yes	Yes	Yes
FBpp0078777	FALSE	46.5077	56.8793	80.3247	10.56	Yes	No	Yes	Yes
FBpp0078778	FALSE	47.4326	57.3532	81.9221	10.7314	Yes	No	Yes	Yes
FBpp0078779	FALSE	47.7947	57.791	82.5475	10.8133	Yes	No	Yes	Yes
FBpp0078785	FALSE	0	0	0	1.28497	No	No	No	No
FBpp0078791	FALSE	1.93469	12.632	18.9178	0.469673	Yes	Yes	Yes	No
FBpp0078806	FALSE	284.208	766.499	1121.64	78.3836	Yes	Yes	Yes	Yes
FBpp0078808	FALSE	284.208	766.499	1121.64	78.3836	Yes	Yes	Yes	Yes
FBpp0078810	FALSE	420.101	147.292	57.3512	3.73174	Yes	Yes	Yes	No
FBpp0078813	FALSE	0.968841	4.48503	3.99158	0.664093	Yes	Yes	Yes	No
FBpp0078814	FALSE	114.024	23.0252	14.0072	6.43812	Yes	Yes	Yes	Yes
FBpp0078816	FALSE	19.8101	104.25	9.46373	7.47296	Yes	Yes	Yes	Yes
FBpp0078819	FALSE	15.8028	83.2845	10.5316	16.4089	Yes	No	Yes	Yes
FBpp0078820	FALSE	7.78704	4.66093	2.85705	0.623879	No	No	No	No
FBpp0078822	FALSE	71.5532	365.171	39.8253	66.1896	Yes	Yes	Yes	Yes
FBpp0078823	FALSE	352.664	96.7437	61.9455	21.2545	Yes	Yes	Yes	Yes
FBpp0078827	FALSE	15.9841	66.0541	8.54173	9.1541	Yes	Yes	Yes	Yes
FBpp0078828	FALSE	13.6121	55.4539	7.27419	7.23241	Yes	Yes	Yes	Yes
FBpp0078829	FALSE	16.4328	63.7334	5.97892	8.32311	Yes	Yes	Yes	Yes
FBpp0078830	FALSE	5.78241	3.50796	2.83856	3.71905	No	Yes	Yes	Yes
FBpp0078831	FALSE	30.7597	253.972	59.8172	32.1834	Yes	Yes	Yes	Yes
FBpp0078842	FALSE	9.43042	13.7458	3.76591	0.624372	No	Yes	Yes	No
FBpp0078844	FALSE	5.49556	6.80238	0	1.21284	Yes	No	No	Yes
FBpp0078846	FALSE	0	5.66366	1.9864	0.196225	No	No	Yes	Yes
FBpp0078847	FALSE	14.5765	91.5944	86.0347	3.91752	Yes	No	Yes	No
FBpp0078848	FALSE	76.7048	96.7186	66.4278	12.0879	Yes	No	Yes	Yes
FBpp0078850	FALSE	8.82788	30.0026	56.4669	1.74217	Yes	Yes	Yes	No
FBpp0078853	FALSE	1.67737	6.33312	2.03431	0.592297	No	No	Yes	Yes
FBpp0078854	FALSE	1.73565	36.1115	43.3781	1.45559	No	Yes	Yes	No
FBpp0078856	FALSE	5.47367	29.5952	6.46377	4.01821	Yes	No	Yes	Yes
FBpp0078859	FALSE	1.00511	1.27421	0.938963	0.0431656	No	Yes	No	No
FBpp0078860	FALSE	1.25828	1.2525	1.17547	0.0540382	No	Yes	No	No
FBpp0078862	FALSE	7.67537	20.0326	38.1893	2.55655	Yes	Yes	Yes	Yes
FBpp0078864	FALSE	249.272	1788.04	650.975	123.357	Yes	Yes	Yes	Yes
FBpp0078867	FALSE	0	0	11.2229	0.626802	No	Yes	No	No
FBpp0078879	FALSE	5.16172	13.8214	7.13894	0.71584	Yes	No	Yes	No
FBpp0078880	FALSE	195.475	41.7109	58.2379	1.7496	Yes	Yes	Yes	No
FBpp0078881	FALSE	226.37	37.4729	67.2937	1.55459	Yes	Yes	Yes	Yes
FBpp0078886	FALSE	0	1.37784	0.848728	0.0617775	No	No	No	No
FBpp0078887	FALSE	4.94125	7.13845	9.08375	0.413244	Yes	Yes	Yes	No
FBpp0078888	FALSE	54.9562	27.7491	18.6025	4.6107	Yes	Yes	Yes	Yes
FBpp0078890	FALSE	1.96033	3.11062	9.63165	0.233009	Yes	Yes	Yes	Yes
FBpp0078891	FALSE	91.5875	206.062	67.6783	56.3088	Yes	Yes	Yes	Yes
FBpp0078892	FALSE	5.21393	16.1902	7.82694	1.31323	Yes	Yes	Yes	Yes
FBpp0078893	FALSE	2.92893	15.5193	10.5456	0.403999	Yes	Yes	Yes	Yes
FBpp0078894	FALSE	125.816	566.853	57.744	39.4116	Yes	Yes	Yes	Yes
FBpp0078896	FALSE	1393.14	749.291	523.821	49.3614	Yes	Yes	Yes	Yes
FBpp0078897	FALSE	46.7077	26.0014	10.027	2.18201	Yes	Yes	Yes	Yes
FBpp0078898	FALSE	9.73818	56.2385	24.5157	1.43277	Yes	Yes	Yes	No
FBpp0078899	FALSE	10.4831	60.4487	26.3911	1.52836	Yes	Yes	Yes	No
FBpp0078900	FALSE	0	4.56327	0.143931	0.167624	No	No	Yes	No
FBpp0078901	FALSE	0	1.68497	6.67048	0.234935	No	Yes	Yes	No
FBpp0078902	FALSE	5.83173	22.1806	29.9884	2.33725	Yes	Yes	Yes	Yes
FBpp0078905	FALSE	354.109	153.937	304.404	13.4086	Yes	Yes	Yes	Yes
FBpp0078914	FALSE	2.43526	7.39479	5.43542	0.959279	Yes	Yes	Yes	Yes
FBpp0078917	FALSE	109.808	73.5596	50.1324	5.59568	Yes	Yes	Yes	Yes
FBpp0078918	FALSE	1931.01	3191.4	574.127	1196.43	Yes	Yes	Yes	Yes
FBpp0078920	FALSE	270.974	133.307	86.3714	3.73811	Yes	Yes	Yes	No
FBpp0078921	FALSE	16.6319	33.8929	21.3718	2.27225	Yes	Yes	Yes	Yes
FBpp0078925	FALSE	88.794	31.5489	43.5539	4.57973	Yes	Yes	Yes	Yes
FBpp0078927	FALSE	9.17756	29.9169	24.3403	1.03775	Yes	Yes	Yes	Yes
FBpp0078929	FALSE	2.41056	15.2944	6.4826	2.24826	Yes	Yes	Yes	Yes
FBpp0078930	FALSE	8.89466	15.0437	18.904	1.38165	Yes	Yes	Yes	Yes
FBpp0078936	FALSE	14.3109	43.9599	5.68023	9.31995	Yes	Yes	Yes	Yes
FBpp0078937	FALSE	14.2026	43.6274	5.63727	9.24946	Yes	Yes	Yes	Yes
FBpp0078940	FALSE	264.927	114.801	49.4114	4.88744	Yes	No	Yes	Yes
FBpp0078941	FALSE	107.112	47.269	21.2301	2.06468	Yes	No	Yes	Yes
FBpp0078948	FALSE	0.325523	30.0478	1.18438	2.27018	No	No	Yes	Yes
FBpp0078950	FALSE	146.788	71.9939	96.915	1.92252	Yes	Yes	Yes	No
FBpp0078951	FALSE	4.60502	21.7399	7.97853	1.31635	Yes	Yes	Yes	Yes
FBpp0078952	FALSE	4.81918	4.51111	4.53824	0.255256	Yes	No	Yes	Yes
FBpp0078954	FALSE	0.751942	8.16447	0	0.514443	No	No	Yes	No
FBpp0078955	FALSE	1.35742	4.28403	10.4362	1.66478	No	No	Yes	Yes
FBpp0078959	FALSE	31.2804	10.6713	0.294847	7.89779	Yes	No	Yes	Yes
FBpp0078961	FALSE	1.09419	11.2652	1.57148	0.579554	Yes	No	Yes	Yes
FBpp0078970	FALSE	0.932323	10.4739	11.9857	0.559663	No	Yes	Yes	Yes
FBpp0078971	FALSE	6.41417	19.1618	23.7818	0.980384	Yes	No	Yes	No
FBpp0078972	FALSE	0.781394	1.7933	1.90782	0.0163373	No	No	Yes	No
FBpp0078973	FALSE	15.1562	48.3536	14.1448	7.31897	Yes	Yes	Yes	Yes
FBpp0078974	FALSE	124.739	411.632	90.3727	27.422	Yes	No	Yes	Yes
FBpp0078977	FALSE	8.74079	29.1046	11.2634	4.26801	Yes	Yes	Yes	Yes
FBpp0078978	FALSE	15.3985	42.2286	44.2513	2.44234	Yes	Yes	Yes	Yes
FBpp0078979	FALSE	4.9053	7.06482	7.91622	1.76005	Yes	Yes	Yes	Yes
FBpp0078980	FALSE	62.0874	75.3439	52.543	4.12805	Yes	Yes	Yes	Yes
FBpp0078983	FALSE	12.4902	27.5445	22.826	4.56148	Yes	Yes	Yes	Yes
FBpp0078985	FALSE	34.7486	107.338	30.6021	2.62311	Yes	Yes	Yes	Yes
FBpp0078986	FALSE	37.0294	104.158	30.1048	2.86671	Yes	Yes	Yes	Yes
FBpp0078987	FALSE	33.935	104.839	29.8857	2.5617	Yes	Yes	Yes	Yes
FBpp0078990	FALSE	6.31229	12.3867	11.7443	1.15879	No	No	Yes	No
FBpp0078991	FALSE	1.54903	2.00738	1.37092	0.133049	No	No	Yes	No
FBpp0078992	FALSE	4.49917	31.7729	6.3433	14.7452	No	Yes	Yes	Yes
FBpp0078993	FALSE	15.561	7.54328	5.72474	0.374643	Yes	Yes	Yes	No
FBpp0078994	FALSE	23.5008	42.1784	2.65362	1.35207	Yes	Yes	Yes	Yes
FBpp0078996	FALSE	46.1336	96.4502	93.1115	9.09774	Yes	Yes	Yes	Yes
FBpp0078997	FALSE	29.8785	71.2608	34.3247	5.18244	Yes	Yes	Yes	Yes
FBpp0078999	FALSE	6.43349	34.5525	11.9333	8.39651	Yes	Yes	Yes	Yes
FBpp0079000	FALSE	71.6749	43.0375	0.918247	8.12746	Yes	No	Yes	Yes
FBpp0079009	FALSE	432.846	216.186	143.367	13.9349	Yes	Yes	Yes	Yes
FBpp0079010	FALSE	436.659	223.967	167.709	14.8005	Yes	Yes	Yes	Yes
FBpp0079012	FALSE	504.071	290.021	187.498	11.0935	Yes	Yes	Yes	Yes
FBpp0079017	FALSE	0	4.37433	0.467416	0.0680448	No	No	Yes	No
FBpp0079029	FALSE	0.100686	2.93861	3.54125	0.186655	No	Yes	No	No
FBpp0079030	FALSE	0.144859	3.77485	5.00702	0.166241	No	Yes	No	No
FBpp0079033	FALSE	33.0223	26.2498	7.93265	10.8734	Yes	Yes	Yes	Yes
FBpp0079041	FALSE	6.42485	19.9954	4.31272	1.30116	No	Yes	Yes	Yes
FBpp0079044	FALSE	0	10.311	8.21207	1.46115	No	Yes	Yes	Yes
FBpp0079046	FALSE	0.657042	3.28386	0	0.52202	Yes	No	Yes	Yes
FBpp0079047	FALSE	7.76172	4.12184	2.64753	0.397097	Yes	No	Yes	Yes
FBpp0079051	FALSE	156.49	56.9627	58.8452	8.93457	Yes	Yes	Yes	Yes
FBpp0079052	FALSE	3.94796	35.5523	10.7143	3.27377	Yes	Yes	Yes	Yes
FBpp0079054	FALSE	29.609	28.3209	4.57539	2.60373	Yes	Yes	Yes	No
FBpp0079057	FALSE	3.58683	28.2105	9.0166	2.24525	No	Yes	Yes	Yes
FBpp0079059	FALSE	3.23806	22.6198	21.1169	1.57969	Yes	Yes	Yes	No
FBpp0079070	FALSE	0	1.78576	0	0.143277	No	No	Yes	No
FBpp0079071	FALSE	5.81947	8.86815	8.28532	0.52769	Yes	Yes	Yes	No
FBpp0079072	FALSE	40.1907	65.6253	18.5978	4.35309	Yes	Yes	Yes	Yes
FBpp0079073	FALSE	30.1567	66.6992	16.6246	3.17846	Yes	Yes	Yes	Yes
FBpp0079074	FALSE	0	1.40637	0	0.240644	No	No	Yes	Yes
FBpp0079090	FALSE	14.5999	154.598	70.1948	22.0945	Yes	Yes	Yes	Yes
FBpp0079091	FALSE	24.2732	71.5129	27.997	24.6862	Yes	No	Yes	Yes
FBpp0079093	FALSE	2.97676	26.1752	7.08159	0.879309	Yes	No	Yes	Yes
FBpp0079111	FALSE	2.46858	12.1526	4.1121	1.02396	Yes	Yes	Yes	No
FBpp0079112	FALSE	26.1282	86.9286	16.1431	4.39547	Yes	No	Yes	Yes
FBpp0079113	FALSE	706.586	316.413	213.751	14.8628	Yes	Yes	Yes	Yes
FBpp0079115	FALSE	6.13613	7.11514	4.11963	0.109626	No	Yes	Yes	No
FBpp0079116	FALSE	11.3914	30.4209	13.0146	3.61437	Yes	Yes	Yes	Yes
FBpp0079118	FALSE	38.2874	43.4411	33.5196	2.96292	Yes	Yes	Yes	Yes
FBpp0079119	FALSE	9.21633	5.17944	18.0042	0.409529	Yes	Yes	Yes	No
FBpp0079130	FALSE	8.7564	3.44708	3.60968	0.514061	Yes	Yes	Yes	Yes
FBpp0079133	FALSE	123.076	38.4177	64.9705	2.34663	Yes	Yes	Yes	Yes
FBpp0079134	FALSE	126.262	38.9566	66.513	2.40128	Yes	Yes	Yes	Yes
FBpp0079136	FALSE	124.472	38.9098	67.2133	2.39556	Yes	Yes	Yes	Yes
FBpp0079146	FALSE	9.43788	10.0585	5.87141	0.906542	No	Yes	Yes	Yes
FBpp0079148	FALSE	16.4918	199.689	33.0171	8.66929	Yes	Yes	Yes	Yes
FBpp0079154	FALSE	151.273	465.467	26.3026	110.928	Yes	Yes	Yes	Yes
FBpp0079155	FALSE	2.04511	0.114609	16.262	0.253335	No	Yes	No	No
FBpp0079156	FALSE	2.0664	0.115802	14.2486	0.229492	No	Yes	No	No
FBpp0079158	FALSE	23.503	87.7923	32.0995	9.53168	Yes	Yes	Yes	Yes
FBpp0079162	FALSE	16.7007	7.7201	0	0.0384601	Yes	No	Yes	No
FBpp0079164	FALSE	3.87536	34.7714	20.9429	6.18814	No	No	Yes	Yes
FBpp0079165	FALSE	32.1468	13.3487	23.3502	0.92882	Yes	Yes	Yes	Yes
FBpp0079166	FALSE	7.59124	32.284	3.68267	17.1555	Yes	No	Yes	Yes
FBpp0079167	FALSE	12.7477	30.4191	24.5657	8.25902	Yes	Yes	Yes	Yes
FBpp0079168	FALSE	152.668	219.149	334.705	7.19216	Yes	Yes	Yes	Yes
FBpp0079171	FALSE	37.7914	16.861	15.0174	2.22409	Yes	Yes	Yes	Yes
FBpp0079172	FALSE	4.88762	11.7786	1.82391	4.76275	No	Yes	Yes	Yes
FBpp0079187	FALSE	2863.52	689.032	1982.92	48.4586	Yes	Yes	Yes	Yes
FBpp0079188	FALSE	1426.9	531.727	234.75	16.7792	Yes	Yes	Yes	Yes
FBpp0079196	FALSE	583.565	217.531	99.25	6.88323	Yes	Yes	Yes	Yes
FBpp0079198	FALSE	315.3	75.2585	134.982	3.89297	Yes	Yes	Yes	Yes
FBpp0079203	FALSE	7.65193	18.822	5.16254	1.34204	Yes	No	Yes	Yes
FBpp0079207	FALSE	180.041	62.8433	27.3715	1.30008	Yes	No	Yes	No
FBpp0079208	FALSE	52.9119	20.0556	5.19968	5.66791	Yes	Yes	Yes	Yes
FBpp0079209	FALSE	52.5306	19.9111	5.1622	5.62706	Yes	Yes	Yes	Yes
FBpp0079211	FALSE	45.585	279.787	200.375	146.585	Yes	Yes	Yes	Yes
FBpp0079214	FALSE	0	1.40761	4.36741	0.834479	No	No	No	No
FBpp0079215	FALSE	0	0.336176	0	0.153743	No	No	No	No
FBpp0079218	FALSE	115.587	42.2561	28.6353	1.94951	Yes	Yes	Yes	No
FBpp0079219	FALSE	10.1185	33.9029	14.304	3.10643	Yes	Yes	Yes	Yes
FBpp0079220	FALSE	16.9838	18.4393	13.4744	1.22711	Yes	Yes	Yes	Yes
FBpp0079221	FALSE	51.981	274.902	14.4315	84.2564	Yes	Yes	Yes	Yes
FBpp0079225	FALSE	2376.76	1402.99	510.474	122.556	Yes	Yes	Yes	Yes
FBpp0079226	FALSE	20.8222	7.76325	4.32417	4.00361	Yes	Yes	Yes	Yes
FBpp0079227	FALSE	5.90594	5.7072	12.3389	0.23217	Yes	Yes	Yes	No
FBpp0079228	FALSE	120.485	47.857	92.7815	3.33161	Yes	Yes	Yes	Yes
FBpp0079229	FALSE	0	7.47145	0	1.33187	No	No	Yes	Yes
FBpp0079232	FALSE	4.84093	14.114	1.65922	2.89852	No	No	Yes	Yes
FBpp0079233	FALSE	432.878	211.6	117.193	21.7825	Yes	Yes	Yes	Yes
FBpp0079234	FALSE	206.85	168.088	46.2527	12.0534	Yes	Yes	Yes	Yes
FBpp0079235	FALSE	4.97969	13.2353	10.143	0.462139	No	Yes	Yes	Yes
FBpp0079236	FALSE	3.8232	13.5108	11.4136	0.519236	No	No	Yes	Yes
FBpp0079244	FALSE	384.287	142.318	197.177	22.4317	Yes	Yes	Yes	Yes
FBpp0079245	FALSE	357.846	126.048	187.272	20.4806	Yes	Yes	Yes	Yes
FBpp0079247	FALSE	26.3313	151.065	136.12	37.6957	Yes	Yes	Yes	Yes
FBpp0079248	FALSE	34.2723	48.0648	12.7935	38.5926	Yes	Yes	Yes	Yes
FBpp0079249	FALSE	96.7088	68.8434	12.4923	5.68307	Yes	No	Yes	Yes
FBpp0079250	FALSE	87.8724	63.8629	11.3508	5.78346	Yes	No	Yes	Yes
FBpp0079251	FALSE	145.952	659.461	84.6672	134.924	Yes	Yes	Yes	Yes
FBpp0079253	FALSE	32.6125	12.6398	5.76158	0.294696	Yes	Yes	Yes	No
FBpp0079254	FALSE	13.7972	19.1836	11.9524	0.478496	Yes	Yes	Yes	No
FBpp0079255	FALSE	4.2511	15.6145	8.93047	0.603124	Yes	No	Yes	No
FBpp0079257	FALSE	9.93647	25.2708	16.2503	3.83958	Yes	Yes	Yes	Yes
FBpp0079258	FALSE	6.64229	39.5375	7.94979	13.2395	No	No	Yes	Yes
FBpp0079262	FALSE	20.9646	83.9392	24.5727	15.5385	Yes	Yes	Yes	Yes
FBpp0079264	FALSE	0	13.726	21.9442	0.279524	No	Yes	Yes	Yes
FBpp0079266	FALSE	4.10691	115.779	7.76429	83.3009	No	Yes	Yes	Yes
FBpp0079267	FALSE	20.3858	42.1844	10.4133	3.56377	Yes	Yes	Yes	Yes
FBpp0079268	FALSE	40.0149	87.5189	27.5315	11.2426	Yes	Yes	Yes	Yes
FBpp0079269	FALSE	391.077	317.318	166.723	6.75366	Yes	Yes	Yes	Yes
FBpp0079270	FALSE	390.267	316.661	166.378	6.73967	Yes	Yes	Yes	Yes
FBpp0079271	FALSE	383.303	340.906	162.881	18.2179	Yes	Yes	Yes	Yes
FBpp0079273	FALSE	387.858	314.706	165.351	6.69807	Yes	Yes	Yes	Yes
FBpp0079276	FALSE	15.0228	7.15755	8.50981	0.285884	Yes	Yes	Yes	No
FBpp0079277	FALSE	0.996711	4.71512	0	0.142133	Yes	No	Yes	No
FBpp0079278	FALSE	26.4434	199.988	111.429	5.12625	Yes	Yes	Yes	Yes
FBpp0079279	FALSE	298.278	481.018	119.023	153.609	Yes	Yes	Yes	Yes
FBpp0079280	FALSE	479.527	884.268	189.349	296.777	Yes	Yes	Yes	Yes
FBpp0079282	FALSE	268.377	433.796	108.255	138.366	Yes	Yes	Yes	Yes
FBpp0079289	FALSE	5.31713	17.0092	7.67164	2.51283	Yes	Yes	Yes	Yes
FBpp0079293	FALSE	4.21125	4.74432	0	0.811112	No	No	Yes	Yes
FBpp0079294	FALSE	294.61	74.8556	60.0366	2.27652	Yes	Yes	Yes	Yes
FBpp0079295	FALSE	15.7369	73.159	23.7033	4.88469	Yes	Yes	Yes	Yes
FBpp0079297	FALSE	0.0406473	1.52528	3.54939	0.118412	No	Yes	Yes	No
FBpp0079298	FALSE	0	3.41022	23.9174	4.20386	No	Yes	Yes	Yes
FBpp0079300	FALSE	4.309	7.10085	24.8607	8.70548	No	Yes	Yes	Yes
FBpp0079304	FALSE	173.548	309.123	62.8242	49.1777	Yes	Yes	Yes	Yes
FBpp0079305	FALSE	11.7476	73.122	6.46764	6.2735	Yes	Yes	Yes	Yes
FBpp0079306	FALSE	39.1442	113.061	21.049	41.8846	Yes	Yes	Yes	Yes
FBpp0079310	FALSE	491.952	199.096	67.0492	6.04121	Yes	Yes	Yes	No
FBpp0079312	FALSE	2.9842	6.6708	2.64237	0.342703	No	Yes	Yes	No
FBpp0079315	FALSE	3.2371	3.8964	3.25995	0.26025	Yes	Yes	No	No
FBpp0079316	FALSE	176.043	68.6506	41.4605	2.18608	Yes	Yes	Yes	Yes
FBpp0079317	FALSE	0	5.87232	6.03751	0.455737	No	No	Yes	No
FBpp0079324	FALSE	426.721	417.157	51.9452	44.7118	Yes	Yes	Yes	Yes
FBpp0079326	FALSE	50.2001	248.027	128.143	21.4188	Yes	Yes	Yes	Yes
FBpp0079327	FALSE	15.2305	12.5186	7.20147	5.06414	Yes	Yes	Yes	Yes
FBpp0079328	FALSE	1649.25	1228.08	1292.52	52.272	Yes	Yes	Yes	Yes
FBpp0079331	FALSE	401.402	132.214	125.645	5.0335	Yes	Yes	Yes	Yes
FBpp0079332	FALSE	35.439	40.5448	6.78639	10.5586	Yes	Yes	Yes	Yes
FBpp0079333	FALSE	0	0.825356	5.42479	0.214162	No	Yes	Yes	Yes
FBpp0079347	FALSE	3.79178	7.73868	17.6218	0.784787	Yes	Yes	Yes	No
FBpp0079348	FALSE	3.08538	7.2609	18.9613	0.672915	Yes	Yes	Yes	No
FBpp0079349	FALSE	12.7068	36.041	20.798	1.76455	Yes	Yes	Yes	Yes
FBpp0079352	FALSE	19.7113	75.3942	4.59728	5.93407	No	Yes	Yes	Yes
FBpp0079356	FALSE	6.31881	6.81753	3.78131	0.132113	Yes	No	No	No
FBpp0079360	FALSE	109.869	49.6022	32.2355	1.1144	Yes	Yes	Yes	Yes
FBpp0079364	FALSE	0	12.8667	5.02122	1.52286	No	Yes	Yes	No
FBpp0079372	FALSE	5.70524	9.57484	33.1605	2.05259	Yes	Yes	Yes	Yes
FBpp0079375	FALSE	0	61.2304	0.669763	6.04512	No	No	Yes	Yes
FBpp0079380	FALSE	0	0.214028	0	0	No	No	No	No
FBpp0079381	FALSE	54.9481	167.033	65.101	33.9345	Yes	Yes	Yes	Yes
FBpp0079382	FALSE	228.517	109.29	58.3732	16.3059	Yes	Yes	Yes	Yes
FBpp0079387	FALSE	17.7475	7.7638	4.13696	0.222569	Yes	No	Yes	No
FBpp0079388	FALSE	352.162	255.706	155.339	10.8881	Yes	Yes	Yes	Yes
FBpp0079391	FALSE	6.11651	30.3052	2.89306	4.60039	No	No	Yes	Yes
FBpp0079406	FALSE	201.267	425.469	223.97	32.5135	Yes	Yes	Yes	Yes
FBpp0079408	FALSE	3.89105	0.0693308	1.08902	0.396339	No	No	No	Yes
FBpp0079409	FALSE	2.23229	7.86015	9.65722	0.410945	Yes	Yes	Yes	No
FBpp0079411	FALSE	7.72268	4.88592	3.77439	0.549463	Yes	Yes	Yes	Yes
FBpp0079416	FALSE	12.4118	40.4754	13.2821	21.2907	Yes	Yes	Yes	Yes
FBpp0079417	FALSE	12.2565	39.969	13.1159	21.0243	Yes	Yes	Yes	Yes
FBpp0079419	FALSE	5.66119	19.5491	10.7506	0.946909	Yes	Yes	Yes	No
FBpp0079420	FALSE	5.24737	18.7278	9.96472	0.877692	Yes	Yes	Yes	No
FBpp0079423	FALSE	28.22	9.2471	12.9708	0.317542	Yes	No	Yes	No
FBpp0079426	FALSE	29.7279	9.52179	13.6639	0.33451	Yes	No	Yes	No
FBpp0079432	FALSE	9.58822	16.7594	23.1145	1.18396	Yes	Yes	Yes	Yes
FBpp0079436	FALSE	45.9977	372.605	83.6791	55.9339	Yes	Yes	Yes	Yes
FBpp0079439	FALSE	8.02071	4.78982	9.80353	0.348494	Yes	Yes	Yes	No
FBpp0079443	FALSE	43.326	175.626	83.1975	18.6986	Yes	Yes	Yes	Yes
FBpp0079444	FALSE	16.6753	23.446	12.394	0.61861	Yes	Yes	Yes	Yes
FBpp0079445	FALSE	25.4717	68.7165	149.04	3.91341	Yes	Yes	Yes	Yes
FBpp0079446	FALSE	7.93285	14.5067	11.0135	2.10088	No	No	Yes	No
FBpp0079448	FALSE	19.8207	44.1857	22.7665	1.95408	Yes	Yes	Yes	Yes
FBpp0079453	FALSE	53.9449	116.882	102.017	23.3065	Yes	Yes	Yes	Yes
FBpp0079454	FALSE	57.2006	132.666	99.8946	38.9412	Yes	Yes	Yes	Yes
FBpp0079458	FALSE	69.4354	492.054	106.892	106.481	Yes	Yes	Yes	Yes
FBpp0079459	FALSE	6.7068	2.96582	0	0.645885	Yes	No	No	Yes
FBpp0079460	FALSE	161.721	93.303	26.4406	2.74938	Yes	Yes	Yes	Yes
FBpp0079461	FALSE	12.4908	50.4304	33.6353	1.71945	Yes	Yes	Yes	Yes
FBpp0079462	FALSE	249.376	211.257	97.2586	10.9366	Yes	Yes	Yes	Yes
FBpp0079465	FALSE	15.8524	50.7821	43.5223	21.2835	Yes	Yes	Yes	Yes
FBpp0079468	FALSE	36.7442	128.766	34.9127	6.6475	Yes	Yes	Yes	Yes
FBpp0079470	FALSE	37.0079	73.6479	3.94663	25.719	Yes	No	Yes	Yes
FBpp0079471	FALSE	30.1913	109.678	158.337	8.97203	Yes	Yes	Yes	Yes
FBpp0079472	FALSE	16.6644	49.0701	24.3463	17.4316	Yes	Yes	Yes	Yes
FBpp0079473	FALSE	24.8493	169.705	39.907	10.0522	Yes	Yes	Yes	Yes
FBpp0079474	FALSE	0	22.7567	0.664719	9.45903	No	No	Yes	Yes
FBpp0079475	FALSE	0	12.0766	2.5941	0.495653	No	No	Yes	No
FBpp0079479	FALSE	19.4751	25.9596	9.71443	0.748691	Yes	Yes	Yes	No
FBpp0079481	FALSE	8.17892	32.4267	52.254	1.92108	Yes	Yes	Yes	Yes
FBpp0079484	FALSE	189.654	183.505	345.446	10.2503	Yes	Yes	Yes	No
FBpp0079485	FALSE	24.1156	93.5362	20.6221	34.4954	Yes	Yes	Yes	Yes
FBpp0079486	FALSE	52.1898	48.797	30.6668	2.34967	Yes	Yes	Yes	No
FBpp0079487	FALSE	4.57671	9.57896	1.98237	1.8181	Yes	Yes	Yes	No
FBpp0079488	FALSE	3.03759	11.2449	6.22929	1.0531	No	Yes	Yes	Yes
FBpp0079489	FALSE	7.4105	3.86865	1.69362	0.108482	Yes	Yes	Yes	No
FBpp0079490	FALSE	35.1808	37.1074	0	5.46663	Yes	No	Yes	No
FBpp0079491	FALSE	3.61626	8.09045	10.2692	2.59281	No	Yes	Yes	Yes
FBpp0079495	FALSE	337.11	247.418	117.034	38.0587	Yes	Yes	Yes	Yes
FBpp0079496	FALSE	5.16409	22.1012	10.9971	1.1665	Yes	Yes	Yes	No
FBpp0079497	FALSE	11.4632	15.6171	15.0916	0.679067	Yes	Yes	Yes	No
FBpp0079500	FALSE	737.753	422.861	813.686	48.7631	Yes	Yes	Yes	Yes
FBpp0079501	FALSE	1.83608	3.24774	5.16214	0.26523	Yes	Yes	Yes	Yes
FBpp0079507	FALSE	17.4059	16.6312	1.00752	2.15816	Yes	No	Yes	Yes
FBpp0079514	FALSE	26.5627	65.8713	17.7658	10.8624	No	Yes	Yes	Yes
FBpp0079520	FALSE	26.7026	156.849	63.8646	6.63117	Yes	No	Yes	Yes
FBpp0079521	FALSE	267.185	167.894	48.6063	14.1192	Yes	Yes	Yes	Yes
FBpp0079522	FALSE	258.77	161.589	47.13	13.3418	Yes	Yes	Yes	Yes
FBpp0079527	FALSE	54.7968	305.53	107.629	35.6369	Yes	Yes	Yes	Yes
FBpp0079528	FALSE	0	0.209443	0	0	No	No	No	No
FBpp0079536	FALSE	238.781	709.249	778.99	16.8292	Yes	Yes	Yes	Yes
FBpp0079537	FALSE	4.35406	25.436	11.9485	1.04561	Yes	Yes	Yes	No
FBpp0079538	FALSE	86.9993	451.923	95.3952	36.4663	Yes	Yes	Yes	Yes
FBpp0079541	FALSE	199.808	1171.64	107.708	127.506	Yes	Yes	Yes	Yes
FBpp0079542	FALSE	179.021	1075.68	96.5034	117.072	Yes	Yes	Yes	Yes
FBpp0079543	FALSE	10.6813	31.36	7.39891	3.02461	Yes	Yes	Yes	Yes
FBpp0079545	FALSE	17.0837	82.1786	37.0627	4.24331	Yes	Yes	Yes	Yes
FBpp0079547	FALSE	103.527	43.0055	22.6947	1.86301	Yes	Yes	Yes	Yes
FBpp0079548	FALSE	5.71644	66.852	7.86293	47.1526	No	No	Yes	Yes
FBpp0079549	FALSE	0.868061	1.31415	0	0.328416	Yes	Yes	Yes	No
FBpp0079550	FALSE	4.27666	25.1883	18.881	0.524864	Yes	No	Yes	No
FBpp0079552	FALSE	47.2859	53.5198	4.94924	9.91537	Yes	No	Yes	Yes
FBpp0079563	FALSE	0	3.02074	4.02593	0.125589	No	No	No	No
FBpp0079565	FALSE	121.935	436.447	32.197	175.257	Yes	Yes	Yes	Yes
FBpp0079566	FALSE	85.4391	345.525	25.4698	153.399	Yes	Yes	Yes	Yes
FBpp0079567	FALSE	357.341	486.723	96.2823	120.217	Yes	Yes	Yes	Yes
FBpp0079573	FALSE	13.3098	57.563	1.91157	9.43061	Yes	No	Yes	Yes
FBpp0079574	FALSE	6.02651	23.2364	6.06715	1.59602	Yes	Yes	Yes	Yes
FBpp0079575	FALSE	1.97784	17.6864	0	1.29571	No	No	Yes	No
FBpp0079577	FALSE	22.5492	45.4822	0	3.02466	Yes	No	Yes	Yes
FBpp0079578	FALSE	377.17	141.846	44.8952	64.3887	Yes	No	Yes	Yes
FBpp0079582	FALSE	21.4162	28.399	10.8422	1.52634	Yes	Yes	Yes	No
FBpp0079583	FALSE	6.85379	19.1884	12.3576	2.1136	Yes	Yes	Yes	Yes
FBpp0079584	FALSE	19.2429	73.2111	4.44315	3.15569	Yes	No	Yes	Yes
FBpp0079586	FALSE	37.8826	241.555	16.9403	36.0388	Yes	Yes	Yes	Yes
FBpp0079588	FALSE	6.02129	2.93376	2.14043	0.274938	Yes	No	Yes	No
FBpp0079590	FALSE	34.6716	114.18	94.8878	12.1269	Yes	Yes	Yes	Yes
FBpp0079591	FALSE	18.2423	102.841	11.9191	34.7028	Yes	Yes	Yes	Yes
FBpp0079593	FALSE	3.02314	57.2774	6.47024	40.1727	Yes	No	Yes	Yes
FBpp0079595	FALSE	67.7124	27.2168	10.1018	5.09706	Yes	Yes	Yes	Yes
FBpp0079597	FALSE	45.5553	170.245	48.5742	14.7318	Yes	Yes	Yes	Yes
FBpp0079598	FALSE	6.7351	31.9107	16.5114	2.96644	No	Yes	Yes	Yes
FBpp0079599	FALSE	12.6694	34.4936	10.3227	12.7863	Yes	Yes	Yes	Yes
FBpp0079604	FALSE	12.718	34.6259	10.3623	12.8288	Yes	Yes	Yes	Yes
FBpp0079606	FALSE	736.197	1479.15	780.262	74.2823	Yes	Yes	Yes	Yes
FBpp0079607	FALSE	23.441	48.6622	17.7384	0.991186	Yes	Yes	Yes	No
FBpp0079608	FALSE	5.36319	13.5972	11.2715	0.732875	Yes	Yes	Yes	Yes
FBpp0079609	FALSE	16.2303	73.8471	25.1676	18.012	Yes	Yes	Yes	Yes
FBpp0079610	FALSE	41.9322	148.468	96.9838	12.77	Yes	Yes	Yes	Yes
FBpp0079611	FALSE	1976.13	1149.78	365.906	127.899	Yes	Yes	Yes	Yes
FBpp0079614	FALSE	4.35763	15.393	5.28494	11.7114	No	Yes	Yes	Yes
FBpp0079615	FALSE	29.9164	101.205	28.2472	26.8258	Yes	Yes	Yes	Yes
FBpp0079616	FALSE	14.1137	48.0072	12.2543	9.53557	Yes	No	Yes	Yes
FBpp0079617	FALSE	8.70369	38.2951	1.13098	1.81109	Yes	Yes	Yes	Yes
FBpp0079620	FALSE	64.3758	27.4765	11.3655	1.35888	Yes	Yes	Yes	Yes
FBpp0079621	FALSE	63.1406	27.4352	11.3655	1.35888	Yes	Yes	Yes	Yes
FBpp0079622	FALSE	6.85588	11.8451	1.45225	0.236285	Yes	No	Yes	No
FBpp0079623	FALSE	5.92164	14.855	3.37543	4.49564	Yes	Yes	Yes	Yes
FBpp0079625	FALSE	15.4205	40.7039	62.6116	2.26358	Yes	Yes	Yes	Yes
FBpp0079627	FALSE	0	0.0609415	5.58391	0.34838	No	No	No	No
FBpp0079628	FALSE	5.98066	38.8733	37.2085	5.6442	Yes	Yes	Yes	Yes
FBpp0079632	FALSE	19.3002	12.4752	10.5921	1.14934	Yes	Yes	Yes	No
FBpp0079633	FALSE	0	1.40553	0.662985	0.115818	No	Yes	Yes	No
FBpp0079634	FALSE	13.3383	54.0977	11.6659	0.475518	Yes	Yes	Yes	No
FBpp0079636	FALSE	4.21913	5.52782	3.19811	0.547044	No	Yes	Yes	No
FBpp0079637	FALSE	35.1202	133.096	36.3591	36.2874	Yes	Yes	Yes	Yes
FBpp0079640	FALSE	55.1339	119.075	88.4347	6.10563	Yes	Yes	Yes	Yes
FBpp0079641	FALSE	38.2826	135.524	23.632	32.58	Yes	Yes	Yes	Yes
FBpp0079642	FALSE	688.898	299.455	150.016	24.2489	Yes	Yes	Yes	Yes
FBpp0079643	FALSE	11.8695	47.8978	33.6224	6.64583	Yes	Yes	Yes	Yes
FBpp0079644	FALSE	0	0.973982	1.10262	1.36439	No	Yes	No	Yes
FBpp0079648	FALSE	51.825	196.869	62.2227	21.5559	Yes	Yes	Yes	Yes
FBpp0079649	FALSE	0	1.62204	0	0.0296724	No	No	Yes	No
FBpp0079650	FALSE	12.9029	86.3797	18.3659	83.6263	Yes	Yes	Yes	Yes
FBpp0079651	FALSE	89.0851	79.1642	14.5675	25.3489	Yes	Yes	Yes	Yes
FBpp0079653	FALSE	401.686	400.714	105.276	93.6722	Yes	Yes	Yes	Yes
FBpp0079654	FALSE	329.807	144.293	128.163	22.6753	Yes	Yes	Yes	Yes
FBpp0079659	FALSE	6.46891	32.6954	4.02021	10.4387	Yes	Yes	Yes	Yes
FBpp0079661	FALSE	5.59054	29.7031	4.6614	8.58726	Yes	Yes	Yes	Yes
FBpp0079663	FALSE	36.8527	41.4123	27.1997	5.04406	Yes	Yes	Yes	Yes
FBpp0079664	FALSE	6.89557	17.5488	3.20808	3.9158	No	Yes	Yes	Yes
FBpp0079665	FALSE	8.33848	19.5206	2.18837	4.04736	No	Yes	Yes	Yes
FBpp0079667	FALSE	52.8432	16.8901	0	0.948302	Yes	No	Yes	No
FBpp0079668	FALSE	31.5957	65.0709	35.9243	15.0482	Yes	No	Yes	Yes
FBpp0079675	FALSE	93.3322	392.662	70.176	50.041	Yes	Yes	Yes	Yes
FBpp0079676	FALSE	24.4595	174.973	39.2323	7.29879	Yes	No	Yes	Yes
FBpp0079677	FALSE	6.03783	13.176	8.91248	0.91172	Yes	Yes	Yes	Yes
FBpp0079680	FALSE	6.28669	42.3758	12.3517	16.0499	No	Yes	Yes	Yes
FBpp0079681	FALSE	0.836335	9.25723	5.65115	1.01252	No	No	Yes	No
FBpp0079682	FALSE	0	0.184509	0	0	No	No	No	No
FBpp0079699	FALSE	11.1091	44.032	11.3485	18.3086	Yes	Yes	Yes	Yes
FBpp0079701	FALSE	2.08656	38.0284	4.14096	7.33439	Yes	No	Yes	Yes
FBpp0079702	FALSE	9.24243	9.41657	26.6746	1.24226	Yes	Yes	Yes	No
FBpp0079704	FALSE	39.6224	111.932	51.6581	2.33185	Yes	No	Yes	No
FBpp0079706	FALSE	0	4.56768	13.8263	0.217598	No	Yes	Yes	No
FBpp0079708	FALSE	4.44724	11.7303	6.70914	1.61585	Yes	No	Yes	Yes
FBpp0079710	FALSE	16.3821	48.9342	46.6592	2.48603	Yes	Yes	Yes	Yes
FBpp0079711	FALSE	209.894	131.414	20.8789	35.7619	Yes	Yes	Yes	Yes
FBpp0079724	FALSE	13.8756	5.32083	7.08021	0.268882	Yes	Yes	Yes	No
FBpp0079732	FALSE	24.9388	87.8769	16.5653	60.042	Yes	Yes	Yes	Yes
FBpp0079735	FALSE	22.2518	22.9407	4.37986	12.7521	Yes	Yes	Yes	Yes
FBpp0079736	FALSE	6.10341	2.12064	1.20688	0.702777	Yes	No	Yes	No
FBpp0079737	FALSE	13.4096	44.7776	12.5394	2.67732	Yes	Yes	Yes	Yes
FBpp0079738	FALSE	0.473801	7.64319	0	6.23806	No	No	Yes	Yes
FBpp0079745	FALSE	89.9931	482.445	130.174	116.453	Yes	No	Yes	Yes
FBpp0079746	FALSE	118.555	458.949	123.736	122.216	Yes	No	Yes	Yes
FBpp0079750	FALSE	0.635123	1.77459	15.6944	1.38766	No	Yes	Yes	Yes
FBpp0079751	FALSE	0	26.4059	10.9079	11.711	No	Yes	Yes	Yes
FBpp0079752	FALSE	2227.48	1076.09	1466.96	52.8909	Yes	Yes	Yes	Yes
FBpp0079754	FALSE	15.9333	86.9405	19.8268	29.5455	Yes	Yes	Yes	Yes
FBpp0079757	FALSE	57.9853	56.5008	9.84084	4.29779	Yes	Yes	Yes	Yes
FBpp0079758	FALSE	122.395	139.516	38.385	70.7474	Yes	Yes	Yes	Yes
FBpp0079759	FALSE	302.762	291.629	83.8151	195.567	Yes	Yes	Yes	Yes
FBpp0079769	FALSE	16.5454	137.861	73.7647	25.1592	Yes	Yes	Yes	Yes
FBpp0079770	FALSE	184.098	49.1397	40.2434	1.7649	Yes	Yes	Yes	No
FBpp0079771	FALSE	308.834	1822.79	611.932	51.5832	Yes	Yes	Yes	Yes
FBpp0079773	FALSE	0	0	38.231	0.531151	No	Yes	No	No
FBpp0079776	FALSE	4.95162	19.2812	13.9118	21.5947	Yes	Yes	Yes	Yes
FBpp0079780	FALSE	10.7833	72.5414	17.7329	20.1356	Yes	Yes	Yes	Yes
FBpp0079785	FALSE	4.62791	14.1042	6.10987	0.630322	Yes	Yes	Yes	Yes
FBpp0079786	FALSE	2.57544	35.1497	22.112	3.32713	Yes	Yes	Yes	Yes
FBpp0079788	FALSE	6.65815	29.3787	9.66354	1.1659	Yes	Yes	Yes	Yes
FBpp0079789	FALSE	7.00374	17.3872	13.4014	3.40211	Yes	Yes	Yes	Yes
FBpp0079791	FALSE	3.6438	19.2016	6.26054	6.8086	No	Yes	Yes	Yes
FBpp0079795	FALSE	2.1373	7.69821	4.29874	0.629311	Yes	Yes	Yes	Yes
FBpp0079797	FALSE	14.2927	14.9307	2.56592	1.44435	No	No	Yes	Yes
FBpp0079798	FALSE	20.0664	14.9652	10.2336	1.42307	Yes	Yes	Yes	Yes
FBpp0079799	FALSE	11.9665	9.26774	11.134	0.50803	Yes	Yes	Yes	No
FBpp0079800	FALSE	6.15333	9.6857	2.54412	0.641966	No	No	Yes	Yes
FBpp0079801	FALSE	8.01171	12.2482	2.26721	1.50881	Yes	No	Yes	No
FBpp0079802	FALSE	3.38866	29.0471	15.4868	1.55409	No	No	Yes	Yes
FBpp0079809	FALSE	21.6186	63.6324	25.7041	14.9268	Yes	Yes	Yes	Yes
FBpp0079812	FALSE	37.3347	72.0694	18.0248	14.3939	Yes	Yes	Yes	Yes
FBpp0079813	FALSE	0.12512	34.2566	12.9742	3.44612	No	Yes	Yes	Yes
FBpp0079815	FALSE	97.4463	46.5318	48.5517	1.62852	Yes	Yes	Yes	No
FBpp0079817	FALSE	5.96165	21.0869	23.9525	1.14485	Yes	Yes	Yes	No
FBpp0079818	FALSE	19.4662	50.9241	36.4809	1.02304	Yes	Yes	Yes	Yes
FBpp0079826	FALSE	9.09262	62.8367	7.69678	0.570064	Yes	Yes	Yes	Yes
FBpp0079829	FALSE	266.556	48.1453	66.9443	15.0504	Yes	Yes	Yes	Yes
FBpp0079831	FALSE	10.6863	23.1328	38.151	1.60808	Yes	Yes	Yes	No
FBpp0079833	FALSE	18.779	35.6523	5.72106	21.785	Yes	Yes	Yes	Yes
FBpp0079843	FALSE	47.2905	72.0037	26.5768	1.43418	Yes	Yes	Yes	No
FBpp0079844	FALSE	22.6037	40.6972	18.4115	2.08552	Yes	Yes	Yes	Yes
FBpp0079845	FALSE	20.63	37.8188	17.2396	1.93866	Yes	Yes	Yes	Yes
FBpp0079846	FALSE	22.2656	39.1202	17.8224	2.0391	Yes	Yes	Yes	Yes
FBpp0079847	FALSE	16.8009	37.4376	14.4194	1.36354	Yes	Yes	Yes	No
FBpp0079848	FALSE	0	0.139751	8.67603	1.24781	No	Yes	No	No
FBpp0079849	FALSE	0	0	5.41916	0.394451	No	Yes	No	No
FBpp0079860	FALSE	5.95143	16.2427	2.31414	0.721894	Yes	Yes	Yes	No
FBpp0079869	FALSE	18.7913	49.9282	5.02724	1.61007	Yes	Yes	Yes	No
FBpp0079870	FALSE	5.64959	20.9382	4.43354	4.92866	Yes	Yes	Yes	Yes
FBpp0079871	FALSE	27.6266	48.1097	10.263	19.115	Yes	No	Yes	Yes
FBpp0079872	FALSE	41.4142	72.8824	1.88352	7.18395	Yes	No	Yes	No
FBpp0079873	FALSE	21.8192	47.5908	10.263	19.0711	Yes	No	Yes	Yes
FBpp0079874	FALSE	22.3053	54.404	18.2248	4.47071	Yes	Yes	Yes	No
FBpp0079876	FALSE	225.614	107.577	66.5421	4.18674	Yes	No	Yes	No
FBpp0079878	FALSE	7.75136	4.68546	1.93168	0.281208	Yes	Yes	Yes	No
FBpp0079880	FALSE	24.5795	99.7506	88.8871	37.0539	Yes	Yes	Yes	Yes
FBpp0079885	FALSE	3.8985	7.1246	6.77927	1.3513	Yes	No	Yes	Yes
FBpp0079886	FALSE	3.90141	7.12992	6.78433	1.35231	Yes	No	Yes	Yes
FBpp0079889	FALSE	4.52544	3.4289	4.86026	0.505386	Yes	No	Yes	Yes
FBpp0079891	FALSE	0	0.0466922	9.04551	0.272854	No	No	No	No
FBpp0079892	FALSE	192.741	88.681	44.96	19.4934	Yes	Yes	Yes	Yes
FBpp0079893	FALSE	84.1626	66.5121	25.0441	23.4277	Yes	Yes	Yes	Yes
FBpp0079896	FALSE	2.70062	6.24036	8.77656	0.614528	Yes	Yes	Yes	Yes
FBpp0079897	FALSE	136.471	86.2257	68.3636	1.70923	Yes	Yes	Yes	Yes
FBpp0079899	FALSE	21.1971	24.0812	5.02472	11.0062	Yes	No	Yes	Yes
FBpp0079900	FALSE	12.5014	19.126	11.7381	11.6145	Yes	Yes	Yes	Yes
FBpp0079907	FALSE	0.361238	17.4463	6.24307	1.29152	Yes	Yes	Yes	Yes
FBpp0079908	FALSE	13.8721	43.2264	16.4514	3.51103	Yes	Yes	Yes	Yes
FBpp0079912	FALSE	4.42124	66.1656	14.0915	44.1379	Yes	Yes	Yes	Yes
FBpp0079913	FALSE	36.0933	101.382	82.7341	21.6323	Yes	Yes	Yes	Yes
FBpp0079914	FALSE	33.3553	93.7746	76.458	19.9913	Yes	Yes	Yes	Yes
FBpp0079924	FALSE	171.206	52.2701	41.4664	25.8901	Yes	Yes	Yes	Yes
FBpp0079940	FALSE	69.0417	7.47846	16.2649	1.44698	Yes	No	Yes	No
FBpp0079943	FALSE	38.718	111.239	24.073	22.779	Yes	No	Yes	Yes
FBpp0079944	FALSE	0	1.48882	0.874974	0.0694777	No	Yes	No	No
FBpp0079946	FALSE	12.2528	75.0765	19.9316	11.3316	Yes	Yes	Yes	Yes
FBpp0079949	FALSE	20.3356	38.2221	15.0719	2.66344	Yes	Yes	Yes	Yes
FBpp0079951	FALSE	34.5167	137.824	75.4569	7.83528	Yes	Yes	Yes	Yes
FBpp0079970	FALSE	84.6661	78.2604	25.8329	48.2593	Yes	Yes	Yes	Yes
FBpp0079972	FALSE	137.692	95.6065	32.8022	30.1274	Yes	Yes	Yes	Yes
FBpp0079975	FALSE	26.9003	56.9213	38.1357	10.7182	Yes	Yes	Yes	Yes
FBpp0079976	FALSE	0	2.08176	0	0.497541	No	No	Yes	No
FBpp0079977	FALSE	0	1.49609	0	0.111253	No	No	No	No
FBpp0079978	FALSE	93.8215	35.113	21.9843	1.61778	Yes	Yes	Yes	Yes
FBpp0079979	FALSE	111.662	172.362	63.7394	40.2176	Yes	Yes	Yes	Yes
FBpp0079986	FALSE	14.6535	66.7683	36.5564	5.07208	Yes	Yes	Yes	Yes
FBpp0079987	FALSE	0	4.98601	0	0.393148	No	No	No	No
FBpp0079988	FALSE	0.192139	11.1153	5.06831	0.568212	Yes	Yes	Yes	Yes
FBpp0079992	FALSE	83.934	316.452	233.803	32.2931	Yes	Yes	Yes	Yes
FBpp0079999	FALSE	60.2659	215.843	136.571	9.88552	Yes	Yes	Yes	Yes
FBpp0080003	FALSE	7.9966	17.7553	12.5285	1.69476	Yes	Yes	Yes	No
FBpp0080008	FALSE	14.4129	48.4951	29.4356	4.30314	Yes	Yes	Yes	Yes
FBpp0080009	FALSE	17.1631	42.98	37.0464	3.2682	Yes	Yes	Yes	No
FBpp0080010	FALSE	12.0466	15.6273	5.68735	1.17016	Yes	Yes	Yes	Yes
FBpp0080011	FALSE	80.9025	81.5281	40.8141	24.4865	Yes	No	Yes	Yes
FBpp0080015	FALSE	11.3789	41.0702	35.519	2.28896	Yes	Yes	Yes	No
FBpp0080016	FALSE	3.8338	24.1478	19.135	1.53599	Yes	Yes	Yes	Yes
FBpp0080017	FALSE	142.493	32.9844	27.9287	0.929316	Yes	Yes	Yes	No
FBpp0080019	FALSE	51.3116	23.8563	26.9615	1.62763	Yes	No	Yes	Yes
FBpp0080020	FALSE	120.331	779.185	129.893	61.1746	Yes	Yes	Yes	Yes
FBpp0080021	FALSE	126.46	818.661	136.51	64.2907	Yes	Yes	Yes	Yes
FBpp0080022	FALSE	124.13	803.791	133.995	63.1064	Yes	Yes	Yes	Yes
FBpp0080024	FALSE	6.77662	12.5425	3.79324	3.77917	Yes	No	Yes	Yes
FBpp0080025	FALSE	5.23412	36.2351	8.49806	3.27911	No	Yes	Yes	Yes
FBpp0080039	FALSE	2.72397	7.64831	6.89746	0.56542	Yes	Yes	Yes	Yes
FBpp0080040	FALSE	64.6451	48.6501	26.9421	6.29378	Yes	Yes	Yes	Yes
FBpp0080041	FALSE	76.6348	56.923	32.5486	10.6191	Yes	Yes	Yes	Yes
FBpp0080044	FALSE	192.118	284.691	111.978	65.0802	Yes	Yes	Yes	Yes
FBpp0080045	FALSE	31.9537	89.9406	10.5246	25.0487	Yes	Yes	Yes	Yes
FBpp0080046	FALSE	40.0413	159.992	9.31715	56.3506	Yes	Yes	Yes	Yes
FBpp0080047	FALSE	21.4769	34.8861	34.912	0.939998	Yes	Yes	Yes	Yes
FBpp0080048	FALSE	57.1553	272.755	157.138	14.8101	Yes	Yes	Yes	Yes
FBpp0080049	FALSE	207.854	138.323	98.1585	4.18329	Yes	Yes	Yes	Yes
FBpp0080050	FALSE	7.65657	12.534	5.02242	0.302207	Yes	Yes	Yes	Yes
FBpp0080051	FALSE	89.3913	853.725	84.3696	45.4255	Yes	Yes	Yes	Yes
FBpp0080052	FALSE	6.88582	41.7715	19.7719	3.43033	No	No	Yes	Yes
FBpp0080057	FALSE	6.81864	21.3815	7.13258	3.40093	No	Yes	Yes	Yes
FBpp0080062	FALSE	7.87932	32.0957	8.11007	9.30781	No	Yes	Yes	Yes
FBpp0080063	FALSE	12.5384	47.5524	26.2277	1.88203	Yes	Yes	Yes	No
FBpp0080066	FALSE	3.3395	8.3251	12.5046	1.20169	Yes	Yes	Yes	Yes
FBpp0080067	FALSE	50.4077	34.7807	48.426	6.81236	Yes	Yes	Yes	Yes
FBpp0080068	FALSE	12.0692	2.06027	0	0.430811	No	No	No	No
FBpp0080069	FALSE	8.4966	21.6594	32.3631	1.55481	Yes	Yes	Yes	Yes
FBpp0080070	FALSE	8.94663	31.3041	27.5847	1.80761	Yes	Yes	Yes	Yes
FBpp0080071	FALSE	0	5.45721	56.9071	2.48879	No	Yes	Yes	Yes
FBpp0080075	FALSE	5.00757	9.08134	3.77722	0.40432	No	No	Yes	No
FBpp0080076	FALSE	6.38818	8.89745	3.40627	0.364613	No	No	Yes	No
FBpp0080077	FALSE	2.15079	6.05774	9.97742	1.20328	Yes	Yes	Yes	Yes
FBpp0080078	FALSE	8.13899	11.5599	11.5852	3.75974	Yes	No	No	Yes
FBpp0080087	FALSE	127.245	57.597	126.713	5.68595	Yes	Yes	Yes	Yes
FBpp0080089	FALSE	69.6917	157.269	39.743	13.6513	Yes	Yes	Yes	Yes
FBpp0080091	FALSE	21.7844	29.7135	87.464	3.95639	Yes	Yes	Yes	Yes
FBpp0080097	FALSE	10.0684	17.6112	2.63456	2.24639	Yes	Yes	Yes	Yes
FBpp0080102	FALSE	37.8359	152.495	42.795	5.7943	Yes	Yes	Yes	Yes
FBpp0080103	FALSE	13.6575	45.4238	14.5478	22.2015	Yes	Yes	Yes	Yes
FBpp0080104	FALSE	14.363	47.7705	15.2994	23.3484	Yes	Yes	Yes	Yes
FBpp0080109	FALSE	139.08	43.7285	23.7617	0.98063	Yes	Yes	Yes	Yes
FBpp0080111	FALSE	12.3141	60.1672	3.43665	2.2606	Yes	Yes	Yes	No
FBpp0080113	FALSE	0	1.32901	0.0838376	0.317325	No	No	No	Yes
FBpp0080114	FALSE	8.79752	17.4577	21.2454	0.927028	Yes	Yes	Yes	Yes
FBpp0080117	FALSE	0	7.3485	0	1.40029	No	No	Yes	Yes
FBpp0080118	FALSE	5.44266	4.30648	10.3394	1.16928	Yes	Yes	Yes	Yes
FBpp0080120	FALSE	13.7304	15.3742	10.3149	1.57522	Yes	Yes	Yes	No
FBpp0080121	FALSE	18.9275	95.1963	16.3725	5.55321	Yes	Yes	Yes	Yes
FBpp0080123	FALSE	6.23658	13.1447	12.2364	1.2285	Yes	Yes	Yes	Yes
FBpp0080124	FALSE	2.6281	12.1399	8.8575	1.01104	No	Yes	Yes	Yes
FBpp0080125	FALSE	1.78034	12.1032	9.83862	0.942987	No	Yes	Yes	Yes
FBpp0080138	FALSE	11.8575	28.7636	19.1172	8.19923	Yes	Yes	Yes	Yes
FBpp0080142	FALSE	180.805	42.0196	20.4723	31.3128	Yes	No	Yes	Yes
FBpp0080143	FALSE	24.8427	57.0438	14.4915	19.0582	Yes	Yes	Yes	Yes
FBpp0080146	FALSE	64.8897	162.699	161.097	11.7619	Yes	Yes	Yes	Yes
FBpp0080148	FALSE	0.938779	2.36869	5.77408	0.378849	Yes	No	Yes	Yes
FBpp0080149	FALSE	17.1723	1.25611	0	0	Yes	No	No	No
FBpp0080150	FALSE	0	2.68276	0	1.01383	No	No	Yes	Yes
FBpp0080152	FALSE	1.78199	6.29472	1.4408	1.52066	Yes	No	Yes	No
FBpp0080153	FALSE	0	0.420352	2.04369	0.0457714	No	No	No	No
FBpp0080167	FALSE	0	2.49949	0.97977	0.112068	No	No	No	No
FBpp0080168	FALSE	0	1.20083	3.69041	0.129335	No	Yes	No	No
FBpp0080169	FALSE	73.3684	42.8631	40.1771	7.23033	Yes	No	Yes	Yes
FBpp0080189	FALSE	3.43253	2.49886	0	0.21644	Yes	No	No	No
FBpp0080191	FALSE	1.51825	0.759625	1.21528	0	No	No	No	No
FBpp0080197	FALSE	0	4.42524	14.4135	0.300777	Yes	Yes	Yes	No
FBpp0080199	FALSE	59.7912	54.3365	14.3007	23.3735	Yes	Yes	Yes	Yes
FBpp0080200	FALSE	53.8622	48.9484	12.8827	21.0558	Yes	Yes	Yes	Yes
FBpp0080202	FALSE	9.66866	3.68267	7.5803	0.203561	No	Yes	Yes	No
FBpp0080203	FALSE	5.22589	13.2636	4.11798	1.94647	No	Yes	Yes	Yes
FBpp0080211	FALSE	2.84005	8.37528	3.68122	0.441882	Yes	Yes	Yes	No
FBpp0080213	FALSE	2.36955	11.7212	4.99133	0.875248	No	Yes	Yes	Yes
FBpp0080247	FALSE	2.36565	0.975191	0	0.0106187	Yes	No	Yes	No
FBpp0080255	FALSE	4.59858	67.0599	28.0499	13.1815	No	No	Yes	Yes
FBpp0080256	FALSE	22.6852	144.584	17.7228	12.679	No	Yes	Yes	Yes
FBpp0080257	FALSE	0	13.6478	5.33757	3.07639	No	No	Yes	Yes
FBpp0080260	FALSE	19.5126	13.3563	5.10141	0.665286	Yes	Yes	Yes	No
FBpp0080261	FALSE	0.603551	6.06645	2.43124	0.262595	Yes	Yes	Yes	No
FBpp0080265	FALSE	3.08035	7.33899	24.1004	1.2758	No	Yes	Yes	Yes
FBpp0080266	FALSE	3.09997	7.38575	24.254	1.28393	No	Yes	Yes	Yes
FBpp0080268	FALSE	5.98215	19.3082	4.5822	6.21201	No	No	Yes	Yes
FBpp0080269	FALSE	2.16363	10.2439	16.0592	0.343801	No	Yes	Yes	Yes
FBpp0080271	FALSE	3.32857	16.1604	20.5074	0.446635	No	Yes	Yes	Yes
FBpp0080272	FALSE	3.41134	16.5306	21.0174	0.457741	No	Yes	Yes	Yes
FBpp0080277	FALSE	19.4146	82.9422	24.8753	22.8333	Yes	Yes	Yes	Yes
FBpp0080281	FALSE	15.1034	53.7251	13.6638	5.23229	Yes	Yes	Yes	Yes
FBpp0080282	FALSE	5.44092	3.79323	9.76902	0.363366	Yes	Yes	Yes	Yes
FBpp0080284	FALSE	15.4471	66.8025	23.6051	39.7362	Yes	Yes	Yes	Yes
FBpp0080286	FALSE	0.357318	13.2841	2.92515	1.41945	No	Yes	Yes	No
FBpp0080287	FALSE	2.13728	35.2735	6.26424	12.767	No	Yes	Yes	Yes
FBpp0080297	FALSE	410.668	229.769	93.2495	26.3888	Yes	Yes	Yes	Yes
FBpp0080305	FALSE	62.7883	215.015	33.9314	31.4962	Yes	No	Yes	Yes
FBpp0080319	FALSE	10.5277	27.8302	20.0347	4.18214	Yes	Yes	Yes	Yes
FBpp0080320	FALSE	9.1185	25.4251	44.6504	2.27401	Yes	Yes	Yes	Yes
FBpp0080322	FALSE	4.24965	9.55935	1.39957	4.21073	Yes	Yes	Yes	Yes
FBpp0080323	FALSE	4.90014	13.8664	32.785	0.591184	No	Yes	Yes	Yes
FBpp0080324	FALSE	3.05471	1.99238	12.5279	0.390302	No	No	Yes	Yes
FBpp0080329	FALSE	20.4659	82.6773	49.7347	5.82452	Yes	Yes	Yes	Yes
FBpp0080331	FALSE	8.27106	14.0803	14.6525	1.05218	Yes	Yes	Yes	Yes
FBpp0080335	FALSE	7.31246	14.1217	15.7005	1.08088	Yes	Yes	Yes	Yes
FBpp0080382	FALSE	29.8323	192.709	17.2268	34.3364	Yes	Yes	Yes	Yes
FBpp0080383	FALSE	2.5802	15.9634	3.33116	4.47466	No	No	Yes	Yes
FBpp0080384	FALSE	7.78115	14.5764	7.56457	2.48593	Yes	Yes	Yes	Yes
FBpp0080387	FALSE	1.3619	3.24782	0	1.36073	Yes	No	Yes	No
FBpp0080389	FALSE	9.14434	26.0075	10.9574	1.82717	No	No	Yes	Yes
FBpp0080391	FALSE	22.867	59.9944	21.1539	18.4126	Yes	Yes	Yes	Yes
FBpp0080392	FALSE	8.73986	34.6484	11.1297	9.81393	Yes	No	Yes	Yes
FBpp0080394	FALSE	26.4839	21.5646	28.687	0.696026	Yes	No	Yes	No
FBpp0080395	FALSE	562.564	320.329	170.265	98.2865	Yes	Yes	Yes	Yes
FBpp0080396	FALSE	3.88979	4.13251	13.5811	0.213953	Yes	Yes	Yes	No
FBpp0080397	FALSE	4.2881	4.12871	13.7065	0.21593	Yes	Yes	Yes	No
FBpp0080401	FALSE	3.36642	38.0591	0	10.1727	No	No	Yes	Yes
FBpp0080402	FALSE	14.1962	27.7252	20.0452	4.79114	Yes	Yes	Yes	Yes
FBpp0080404	FALSE	14.7165	28.4276	20.78	4.86826	Yes	Yes	Yes	Yes
FBpp0080405	FALSE	402.569	302.555	101.994	36.6969	Yes	Yes	Yes	Yes
FBpp0080407	FALSE	252.21	171.152	82.7888	43.1072	Yes	No	Yes	Yes
FBpp0080408	FALSE	52.0178	262.164	13.8073	60.2027	Yes	No	Yes	Yes
FBpp0080409	FALSE	49.7679	34.3612	11.9163	0.678808	Yes	Yes	Yes	Yes
FBpp0080411	FALSE	9.97285	51.3846	12.3163	0.633445	Yes	Yes	Yes	No
FBpp0080412	FALSE	1.43931	1.33358	3.8185	0.0317649	No	Yes	Yes	No
FBpp0080413	FALSE	68.9813	190.833	64.9911	18.4224	Yes	Yes	Yes	Yes
FBpp0080417	FALSE	7.86289	1.96297	0	0.586145	Yes	No	Yes	Yes
FBpp0080418	FALSE	42.8606	24.4293	15.1289	1.46314	Yes	Yes	Yes	Yes
FBpp0080419	FALSE	166.644	117.938	57.5285	21.7437	Yes	Yes	Yes	Yes
FBpp0080423	FALSE	15.2235	130.239	17.4238	22.8018	Yes	Yes	Yes	Yes
FBpp0080424	FALSE	16.4464	106.117	17.1685	14.4698	Yes	Yes	Yes	Yes
FBpp0080427	FALSE	0.461402	0.220432	19.8304	0.0763716	No	Yes	No	No
FBpp0080430	FALSE	3.28461	6.72064	21.7105	1.15983	No	Yes	Yes	No
FBpp0080437	FALSE	77.9474	40.6731	7.25879	0.863228	Yes	Yes	Yes	Yes
FBpp0080440	FALSE	0.0525468	7.68638	0.764746	0.292239	Yes	No	Yes	No
FBpp0080441	FALSE	14.8739	49.1042	37.8092	5.88876	Yes	Yes	Yes	Yes
FBpp0080446	FALSE	107.365	534.092	290.627	55.6232	Yes	Yes	Yes	Yes
FBpp0080448	FALSE	13.2143	89.5449	36.5818	5.8906	No	No	Yes	Yes
FBpp0080450	FALSE	8.17728	27.3902	20.4873	9.70728	Yes	Yes	Yes	Yes
FBpp0080472	FALSE	94.6882	40.1017	28.4476	2.2392	Yes	No	Yes	Yes
FBpp0080475	FALSE	13.2854	38.1954	10.4689	1.05365	Yes	Yes	Yes	Yes
FBpp0080482	FALSE	1.2549	3.44725	0.499388	0.550437	No	No	Yes	No
FBpp0080484	FALSE	26.7029	42.4083	16.2086	4.92104	Yes	Yes	Yes	Yes
FBpp0080488	FALSE	18.2803	69.9469	27.3621	6.67966	Yes	Yes	Yes	Yes
FBpp0080489	FALSE	5.52503	30.6959	18.5814	1.0589	Yes	Yes	Yes	Yes
FBpp0080490	FALSE	80.2519	240.672	33.0335	99.2048	Yes	Yes	Yes	Yes
FBpp0080491	FALSE	14.4583	48.886	36.5096	6.7437	Yes	Yes	Yes	Yes
FBpp0080494	FALSE	52.0734	113.01	39.3472	8.87482	Yes	Yes	Yes	Yes
FBpp0080495	FALSE	44.9871	97.6309	33.9927	7.6671	Yes	Yes	Yes	Yes
FBpp0080496	FALSE	55.264	119.389	41.758	9.38781	Yes	Yes	Yes	Yes
FBpp0080500	FALSE	5.67622	0.540331	0	0.185332	Yes	No	Yes	No
FBpp0080509	FALSE	0.250239	39.1546	10.2428	5.54473	Yes	Yes	Yes	Yes
FBpp0080510	FALSE	4.58472	5.39157	0	2.22601	Yes	No	Yes	Yes
FBpp0080521	FALSE	6.77947	26.4282	49.6787	1.66958	Yes	Yes	Yes	Yes
FBpp0080522	FALSE	4.83251	19.3798	39.8074	1.27981	Yes	Yes	Yes	Yes
FBpp0080528	FALSE	2.33995	7.64449	12.964	5.03806	No	Yes	Yes	Yes
FBpp0080529	FALSE	2.33857	7.63996	12.9563	5.03507	No	Yes	Yes	Yes
FBpp0080530	FALSE	2.15988	6.71088	13.0033	3.99583	No	Yes	Yes	Yes
FBpp0080532	FALSE	6.32812	48.6135	5.98631	14.2786	No	Yes	Yes	Yes
FBpp0080535	FALSE	103.357	314.493	114.781	208.969	Yes	Yes	Yes	Yes
FBpp0080536	FALSE	31.2223	140.242	26.5315	47.3819	Yes	Yes	Yes	Yes
FBpp0080537	FALSE	13.18	25.4064	10.3463	3.80131	Yes	Yes	Yes	Yes
FBpp0080547	FALSE	9.72346	54.9762	17.8351	6.49095	Yes	Yes	Yes	Yes
FBpp0080551	FALSE	420.055	146.776	112.078	47.9093	Yes	Yes	Yes	Yes
FBpp0080552	FALSE	15.8076	33.179	10.1642	3.24804	Yes	Yes	Yes	Yes
FBpp0080554	FALSE	44.4389	144.481	33.9386	68.2065	Yes	Yes	Yes	Yes
FBpp0080555	FALSE	8.03318	48.2582	20.2806	4.27227	No	Yes	Yes	Yes
FBpp0080558	FALSE	10.6825	15.2941	62.7116	0.862773	Yes	Yes	Yes	Yes
FBpp0080560	FALSE	2.66499	6.32141	48.8078	0.855076	No	Yes	Yes	Yes
FBpp0080561	FALSE	4.37893	9.82279	14.7444	0.864679	Yes	Yes	Yes	Yes
FBpp0080564	FALSE	457.23	232.497	20.646	112.478	Yes	Yes	Yes	Yes
FBpp0080574	FALSE	0	2.03786	5.33497	0.152556	No	No	Yes	Yes
FBpp0080575	FALSE	0	3.56288	14.0675	0.133558	No	No	Yes	No
FBpp0080588	FALSE	1.88775	0.898301	0	0.0108683	Yes	No	Yes	No
FBpp0080591	FALSE	11.7854	15.6818	7.62312	2.45069	No	Yes	Yes	Yes
FBpp0080593	FALSE	6.99129	9.66036	18.8205	1.17727	No	Yes	Yes	No
FBpp0080595	FALSE	0.891136	15.5974	6.61972	0.806342	No	Yes	Yes	No
FBpp0080596	FALSE	1.02316	7.3871	5.07921	0.468449	No	Yes	Yes	No
FBpp0080602	FALSE	0	5.39428	1.46088	0.448969	No	Yes	Yes	No
FBpp0080604	FALSE	0	0.193041	0	0.0668816	No	No	No	No
FBpp0080605	FALSE	0	0.377827	0	0.0847019	No	No	No	No
FBpp0080615	FALSE	6.798	13.6284	17.0729	0.860337	Yes	Yes	Yes	No
FBpp0080616	FALSE	0	2.58094	0	0.621233	No	No	Yes	No
FBpp0080620	FALSE	4.2437	11.5356	9.25282	0.669365	Yes	Yes	Yes	Yes
FBpp0080622	FALSE	7.25277	30.8671	10.0231	11.4999	Yes	Yes	Yes	Yes
FBpp0080623	FALSE	27.2746	96.7243	25.9667	6.50089	Yes	Yes	Yes	Yes
FBpp0080627	FALSE	37.969	23.7245	3.60053	0.496565	Yes	Yes	Yes	Yes
FBpp0080629	FALSE	4.13563	6.13855	2.34734	0.376766	Yes	Yes	Yes	Yes
FBpp0080630	FALSE	38.3436	18.9524	23.9782	0.923151	Yes	Yes	Yes	Yes
FBpp0080637	FALSE	21.9081	51.8598	44.0783	2.14693	Yes	Yes	Yes	Yes
FBpp0080638	FALSE	5.15748	21.1894	10.8879	0.596295	Yes	Yes	Yes	No
FBpp0080639	FALSE	245.612	365.337	391.725	12.738	Yes	Yes	Yes	Yes
FBpp0080642	FALSE	12.9471	23.5797	5.24648	6.95513	No	Yes	Yes	Yes
FBpp0080645	FALSE	0.914564	33.481	11.4952	3.0386	No	Yes	Yes	Yes
FBpp0080646	FALSE	20.695	14.381	13.0708	0.634269	Yes	Yes	Yes	No
FBpp0080647	FALSE	6.98394	36.1308	11.3027	1.9937	Yes	Yes	Yes	Yes
FBpp0080648	FALSE	46.7153	99.0482	10.8676	8.0369	Yes	Yes	Yes	Yes
FBpp0080649	FALSE	6.26321	11.1287	6.99507	9.05989	Yes	Yes	Yes	Yes
FBpp0080659	FALSE	28.167	37.6737	14.9097	6.62379	Yes	Yes	Yes	Yes
FBpp0080665	FALSE	7.64884	14.5683	19.0947	1.72995	Yes	Yes	Yes	Yes
FBpp0080666	FALSE	8.04697	38.4003	14.9822	2.74713	Yes	No	Yes	Yes
FBpp0080670	FALSE	37.585	42.4129	35.8917	1.78059	Yes	Yes	Yes	Yes
FBpp0080672	FALSE	6.08857	63.9621	35.8352	2.24479	Yes	Yes	Yes	Yes
FBpp0080674	FALSE	13.276	18.6393	11.2021	1.0176	Yes	Yes	Yes	No
FBpp0080675	FALSE	1.50291	8.84078	7.0578	0.564635	Yes	Yes	Yes	No
FBpp0080676	FALSE	1.75096	5.30805	13.6174	0.208671	No	No	Yes	No
FBpp0080677	FALSE	14.5086	10.0724	1.87085	0.802333	Yes	Yes	Yes	Yes
FBpp0080679	FALSE	93.4528	92.935	16.6175	17.6782	Yes	Yes	Yes	Yes
FBpp0080682	FALSE	6.44932	3.60303	3.92276	0.150553	Yes	No	Yes	No
FBpp0080686	FALSE	10.0364	17.037	40.0258	3.8091	Yes	Yes	Yes	Yes
FBpp0080687	FALSE	134.797	61.6754	70.1376	2.4885	Yes	Yes	Yes	Yes
FBpp0080688	FALSE	19.8645	66.3695	47.1113	6.55533	Yes	No	Yes	Yes
FBpp0080690	FALSE	161.608	70.8076	20.8365	20.4934	Yes	No	Yes	Yes
FBpp0080692	FALSE	2.0857	11.2655	6.95624	0.460303	Yes	Yes	Yes	No
FBpp0080694	FALSE	0	4.91229	3.99306	0.376133	No	No	Yes	Yes
FBpp0080701	FALSE	2.62055	22.619	6.02186	10.8119	Yes	Yes	Yes	Yes
FBpp0080702	FALSE	18.8235	39.1557	28.0502	2.46967	Yes	Yes	Yes	No
FBpp0080704	FALSE	10.1785	65.1732	5.73137	6.0972	No	Yes	Yes	No
FBpp0080705	FALSE	41.2994	149.659	119.578	19.872	Yes	Yes	Yes	Yes
FBpp0080706	FALSE	1.1167	14.2167	13.908	3.38963	No	Yes	Yes	Yes
FBpp0080707	FALSE	57.5713	145.554	47.147	37.21	Yes	Yes	Yes	Yes
FBpp0080719	FALSE	3.17821	10.7667	2.4392	0.723333	Yes	No	Yes	No
FBpp0080720	FALSE	2.14939	6.09492	2.27042	1.67097	Yes	Yes	Yes	No
FBpp0080721	FALSE	33.2855	31.8649	5.62095	9.33582	Yes	Yes	Yes	Yes
FBpp0080722	FALSE	13.4394	32.2538	13.3233	8.97797	Yes	Yes	Yes	Yes
FBpp0080723	FALSE	532.719	406.122	474.757	13.7863	Yes	Yes	Yes	Yes
FBpp0080727	FALSE	72.1175	411.013	84.5392	61.5035	Yes	Yes	Yes	Yes
FBpp0080728	FALSE	0.561985	8.53296	7.66773	0.55068	No	Yes	Yes	Yes
FBpp0080729	FALSE	2.30763	6.00743	7.6442	0.556408	Yes	Yes	Yes	Yes
FBpp0080731	FALSE	0	4.02397	0	0.490743	No	No	Yes	No
FBpp0080734	FALSE	1.59864	3.10639	2.90824	0.34889	Yes	No	Yes	No
FBpp0080735	FALSE	0.56055	4.26532	6.01655	0.148452	Yes	Yes	Yes	No
FBpp0080744	FALSE	0	2.03054	0	0	No	No	No	No
FBpp0080745	FALSE	21.5757	19.4194	15.6066	2.79451	Yes	Yes	Yes	Yes
FBpp0080746	FALSE	3.94225	16.1032	4.87311	2.62348	Yes	No	Yes	No
FBpp0080747	FALSE	4.59542	8.57349	0	0.264569	No	No	Yes	No
FBpp0080748	FALSE	0	0.590539	0	0.0900238	No	No	No	No
FBpp0080749	FALSE	0	0.686532	0	0.0837259	No	No	No	No
FBpp0080750	FALSE	0	0.581533	0	0.0886509	No	No	No	No
FBpp0080751	FALSE	10.8234	59.9298	50.6913	3.17134	Yes	No	Yes	Yes
FBpp0080752	FALSE	11.9209	58.5698	52.0475	3.36751	Yes	No	Yes	Yes
FBpp0080753	FALSE	10.8429	60.0378	50.7827	3.17706	Yes	No	Yes	Yes
FBpp0080754	FALSE	10.3756	57.4653	48.5938	3.14535	Yes	No	Yes	Yes
FBpp0080755	FALSE	11.1413	71.4797	74.2387	3.53385	Yes	No	Yes	No
FBpp0080757	FALSE	8.75764	24.9334	20.5031	0.782891	Yes	Yes	Yes	Yes
FBpp0080765	FALSE	40.8001	30.5143	9.7264	0.406211	Yes	Yes	Yes	Yes
FBpp0080769	FALSE	9.96688	35.8946	7.84352	28.1454	Yes	Yes	Yes	Yes
FBpp0080774	FALSE	4.83574	5.19644	1.36039	0.541311	Yes	No	Yes	Yes
FBpp0080775	FALSE	43.0761	62.5112	39.886	12.6262	Yes	Yes	Yes	Yes
FBpp0080777	FALSE	6.1883	32.2213	4.50311	0.374599	Yes	No	Yes	No
FBpp0080778	FALSE	6.00853	31.2852	4.37229	0.363716	Yes	No	Yes	No
FBpp0080781	FALSE	2.81611	0.626214	0.922152	0.119328	Yes	Yes	Yes	No
FBpp0080784	FALSE	9.23017	7.30216	0	1.50428	Yes	No	Yes	Yes
FBpp0080785	FALSE	8.58685	25.628	22.0716	29.4098	Yes	Yes	Yes	Yes
FBpp0080787	FALSE	8.54276	9.01134	20.6468	0.759561	Yes	Yes	Yes	No
FBpp0080789	FALSE	4.16956	0.691218	1.38815	0.137127	Yes	Yes	No	No
FBpp0080790	FALSE	105.752	51.7582	28.8249	1.70075	Yes	Yes	Yes	Yes
FBpp0080794	FALSE	66.6971	66.5379	62.4943	28.255	Yes	Yes	Yes	Yes
FBpp0080795	FALSE	37.5809	25.7996	45.2458	5.0081	Yes	Yes	Yes	Yes
FBpp0080799	FALSE	124.326	89.8216	26.4867	38.5763	Yes	Yes	Yes	Yes
FBpp0080800	FALSE	1.94826	3.7077	7.1691	0.152444	No	Yes	Yes	Yes
FBpp0080801	FALSE	13.7483	3.16845	5.03899	0.334959	Yes	Yes	Yes	No
FBpp0080803	FALSE	0	7.58662	1.27549	2.54649	No	Yes	Yes	Yes
FBpp0080804	FALSE	12.4373	22.0183	42.0195	6.87889	No	Yes	Yes	Yes
FBpp0080805	FALSE	12.0781	21.3824	40.8061	6.68025	No	Yes	Yes	Yes
FBpp0080807	FALSE	0	13.6511	6.14048	0.357564	No	Yes	Yes	No
FBpp0080808	FALSE	349.574	152.203	127.863	7.82071	Yes	Yes	Yes	Yes
FBpp0080814	FALSE	109.839	36.1962	12.6345	0.537639	Yes	Yes	Yes	No
FBpp0080815	FALSE	33.1483	16.5757	14.8721	1.72016	Yes	Yes	No	No
FBpp0080817	FALSE	133.62	296.782	39.3248	51.5791	Yes	Yes	Yes	Yes
FBpp0080820	FALSE	3.49997	6.82085	9.63966	1.18064	Yes	Yes	Yes	Yes
FBpp0080822	FALSE	4.09977	21.0164	20.7685	1.95436	Yes	Yes	Yes	Yes
FBpp0080823	FALSE	0	6.50848	1.72376	0.772121	No	Yes	Yes	No
FBpp0080825	FALSE	17.4277	126.589	20.7608	3.4768	Yes	Yes	Yes	Yes
FBpp0080826	FALSE	3.59536	7.97967	0.266967	0.174889	No	No	Yes	Yes
FBpp0080827	FALSE	0	104.891	9.83367	59.5612	No	No	Yes	Yes
FBpp0080828	FALSE	0	5.09689	0	2.40282	No	No	Yes	Yes
FBpp0080829	FALSE	5.96043	28.6483	0	9.47113	No	No	Yes	Yes
FBpp0080835	FALSE	342.06	270.918	151.234	79.1168	Yes	Yes	Yes	Yes
FBpp0080849	FALSE	8.36552	34.4918	3.93147	3.02781	Yes	No	Yes	No
FBpp0080850	FALSE	7.52339	35.3444	5.20475	4.04102	Yes	No	Yes	Yes
FBpp0080851	FALSE	3.83561	8.34861	10.5678	0.555744	Yes	Yes	Yes	No
FBpp0080853	FALSE	5.35621	5.05134	5.01122	0.932159	Yes	Yes	Yes	Yes
FBpp0080855	FALSE	0	11.3866	5.09974	0.671698	No	Yes	Yes	Yes
FBpp0080856	FALSE	1.58524	3.0176	8.94742	0.767886	Yes	Yes	Yes	Yes
FBpp0080857	FALSE	6.47299	19.4625	7.18029	0.576996	Yes	Yes	Yes	No
FBpp0080860	FALSE	2.47817	26.5426	8.03653	0.884582	Yes	Yes	Yes	Yes
FBpp0080861	FALSE	2.57009	27.2942	8.33461	0.917392	Yes	Yes	Yes	Yes
FBpp0080863	FALSE	32.3038	12.9846	2.96305	1.12631	Yes	Yes	Yes	Yes
FBpp0080864	FALSE	6.98602	7.48814	7.55894	1.80781	Yes	Yes	Yes	Yes
FBpp0080865	FALSE	1.67831	6.24515	2.75772	0.143378	No	Yes	Yes	No
FBpp0080866	FALSE	18.5362	64.3453	8.04358	32.6404	Yes	No	Yes	Yes
FBpp0080870	FALSE	7.13181	59.4709	4.32474	7.02479	No	No	Yes	Yes
FBpp0080872	FALSE	45.9067	298.303	49.7672	47.7372	No	Yes	Yes	Yes
FBpp0080873	FALSE	2.96074	4.00656	6.23663	0.495222	No	Yes	Yes	No
FBpp0080879	FALSE	3.13423	28.2169	18.119	1.4203	Yes	No	Yes	No
FBpp0080880	FALSE	16.6387	42.1732	10.1319	17.589	Yes	Yes	Yes	Yes
FBpp0080884	FALSE	23.3218	27.2793	70.1768	3.71252	No	Yes	Yes	No
FBpp0080885	FALSE	23.9992	28.0085	72.215	3.82034	No	Yes	Yes	No
FBpp0080886	FALSE	25.0215	41.5894	89.5982	4.37886	No	Yes	Yes	No
FBpp0080887	FALSE	14.6663	9.04971	46.8598	2.51325	Yes	Yes	Yes	Yes
FBpp0080888	FALSE	6.19664	19.8961	15.6191	0.93917	Yes	Yes	Yes	Yes
FBpp0080890	FALSE	16.9199	160.986	33.2681	4.54886	Yes	Yes	Yes	No
FBpp0080894	FALSE	6.68194	24.3314	15.1089	1.57964	Yes	Yes	Yes	Yes
FBpp0080895	FALSE	873.194	367.543	258.179	104.234	Yes	Yes	Yes	Yes
FBpp0080896	FALSE	67.342	32.6897	23.3297	1.91543	Yes	Yes	Yes	Yes
FBpp0080897	FALSE	67.342	30.8525	23.3297	1.85104	Yes	Yes	Yes	Yes
FBpp0080899	FALSE	23.3423	10.9557	1.7229	1.96225	Yes	Yes	Yes	Yes
FBpp0080906	FALSE	15.1418	121.391	29.2155	15.2764	Yes	Yes	Yes	Yes
FBpp0080915	FALSE	0	36.2154	10.3726	8.68918	No	Yes	Yes	Yes
FBpp0080917	FALSE	10.0372	41.5811	4.21379	0.357833	Yes	No	Yes	No
FBpp0080918	FALSE	7.66328	22.0825	4.36958	1.57513	Yes	Yes	Yes	Yes
FBpp0080920	FALSE	2.66995	15.4118	6.67053	1.03707	Yes	Yes	Yes	Yes
FBpp0080921	FALSE	43.1142	11.4211	5.42089	1.55365	No	Yes	Yes	Yes
FBpp0080922	FALSE	99.7168	98.1204	60.3102	41.6655	Yes	Yes	Yes	Yes
FBpp0080923	FALSE	215.393	106.837	54.7153	6.85383	Yes	Yes	Yes	Yes
FBpp0080927	FALSE	0	1.13901	2.11753	0.201315	No	Yes	Yes	No
FBpp0080929	FALSE	1.13309	13.3068	4.12263	0.1629	Yes	Yes	Yes	No
FBpp0080933	FALSE	7.32299	8.51726	19.0112	0.534999	Yes	Yes	Yes	Yes
FBpp0080934	FALSE	1.70508	3.8179	0	0.526823	Yes	No	Yes	Yes
FBpp0080939	FALSE	5.38877	13.0599	6.15742	0.377422	Yes	Yes	Yes	Yes
FBpp0080940	FALSE	6.5017	17.4605	13.2797	2.08862	Yes	Yes	Yes	Yes
FBpp0080943	FALSE	35.8382	311.036	91.8999	86.0766	No	Yes	Yes	Yes
FBpp0080944	FALSE	13.7248	45.0859	1.94558	1.65218	No	No	Yes	No
FBpp0080945	FALSE	10.9342	36.4121	5.42496	1.31625	No	No	Yes	No
FBpp0080946	FALSE	64.805	95.2792	47.5861	4.13981	Yes	Yes	Yes	Yes
FBpp0080947	FALSE	71.7581	91.6633	54.5207	4.75098	Yes	Yes	Yes	Yes
FBpp0080949	FALSE	58.0928	86.634	42.6573	4.41967	Yes	Yes	Yes	Yes
FBpp0080951	FALSE	15.3175	50.6554	23.8645	1.99709	Yes	Yes	Yes	Yes
FBpp0080952	FALSE	4.54206	14.5298	8.26292	3.89901	Yes	Yes	Yes	Yes
FBpp0080956	FALSE	0	0.239931	0	0	No	No	No	No
FBpp0080957	FALSE	226.994	131.59	37.3108	12.0599	Yes	Yes	Yes	Yes
FBpp0080959	FALSE	4.19991	1.94568	0	0	Yes	No	No	No
FBpp0080967	FALSE	27.5483	84.592	9.45584	15.6376	Yes	No	Yes	Yes
FBpp0080968	FALSE	29.3762	15.9933	15.2539	0.911216	Yes	Yes	Yes	Yes
FBpp0080969	FALSE	8.26981	16.4708	44.2291	1.18482	Yes	Yes	Yes	No
FBpp0080970	FALSE	8.00608	15.9759	42.8186	1.14704	Yes	Yes	Yes	No
FBpp0080973	FALSE	7.93827	15.1623	38.668	1.07988	Yes	Yes	Yes	No
FBpp0080974	FALSE	8.19748	15.6263	39.9306	1.11514	Yes	Yes	Yes	No
FBpp0080988	FALSE	5.11249	6.64238	9.35013	0.180048	Yes	Yes	Yes	No
FBpp0080989	FALSE	0	7.02431	2.86745	0.181493	No	Yes	Yes	No
FBpp0080990	FALSE	15.7175	4.6029	4.60995	0.433242	Yes	No	Yes	Yes
FBpp0080994	FALSE	39.1475	16.8233	8.29976	0.292319	Yes	Yes	Yes	No
FBpp0080995	FALSE	5.19723	2.06869	2.39087	0.263678	Yes	Yes	Yes	No
FBpp0080997	FALSE	15.294	54.7702	10.9271	5.52079	Yes	Yes	Yes	Yes
FBpp0080998	FALSE	0	12.5001	3.71543	2.91243	No	No	Yes	Yes
FBpp0080999	FALSE	110.783	53.9783	33.3383	6.81379	Yes	Yes	Yes	Yes
FBpp0081001	FALSE	5.14383	37.9264	4.01043	3.52948	Yes	Yes	Yes	Yes
FBpp0081002	FALSE	126.9	158.831	148.696	15.0544	Yes	Yes	Yes	Yes
FBpp0081004	FALSE	3.85765	15.9352	2.9391	7.49199	Yes	Yes	Yes	Yes
FBpp0081007	FALSE	7.66773	5.49325	5.71251	0.357785	Yes	Yes	Yes	No
FBpp0081008	FALSE	7.96147	5.74183	7.73223	0.411612	Yes	Yes	Yes	No
FBpp0081011	FALSE	17.1636	82.4689	46.0848	30.0684	Yes	No	Yes	Yes
FBpp0081012	FALSE	7.99832	20.8255	13.6075	0.876055	Yes	Yes	Yes	Yes
FBpp0081013	FALSE	13.0237	34.7306	14.9954	1.20792	No	No	Yes	Yes
FBpp0081016	FALSE	7.28029	13.063	3.75585	4.92088	Yes	No	Yes	Yes
FBpp0081017	FALSE	2.90585	1.38826	6.0132	0.144294	No	No	Yes	No
FBpp0081018	FALSE	0	0.298239	0	0.113661	No	No	No	No
FBpp0081019	FALSE	0	0.447358	0	0.227323	No	No	No	No
FBpp0081027	FALSE	1.10508	18.6576	4.31855	0.46609	No	Yes	Yes	Yes
FBpp0081028	FALSE	6.84157	10.9977	1.9494	2.77239	Yes	No	Yes	No
FBpp0081029	FALSE	3.18367	42.0345	2.89587	2.62107	Yes	Yes	Yes	Yes
FBpp0081030	FALSE	15.3647	23.0488	4.69812	0.75993	Yes	Yes	Yes	No
FBpp0081031	FALSE	8.22941	10.1457	21.4782	1.11448	Yes	Yes	Yes	No
FBpp0081032	FALSE	8.9012	10.9388	23.2315	1.17867	Yes	Yes	Yes	No
FBpp0081040	FALSE	54.845	75.0796	187.81	20.9506	Yes	Yes	Yes	Yes
FBpp0081041	FALSE	17.2531	29.973	178.639	6.88788	Yes	Yes	Yes	No
FBpp0081052	FALSE	4.10367	17.086	16.7242	0.485715	Yes	Yes	Yes	Yes
FBpp0081055	FALSE	1.55311	18.2896	16.2461	0.40397	Yes	Yes	Yes	No
FBpp0081062	FALSE	140.531	308.708	267.119	70.3593	Yes	Yes	Yes	Yes
FBpp0081068	FALSE	5.25133	6.49614	1.23533	0.155857	No	Yes	Yes	No
FBpp0081069	FALSE	0.0942618	3.17688	0.857406	0.149782	No	No	No	No
FBpp0081074	FALSE	36.1943	165.928	112.865	6.34681	Yes	No	Yes	Yes
FBpp0081076	FALSE	0	0.577757	40.2331	0.572489	No	Yes	No	No
FBpp0081077	FALSE	1.47137	1.81254	1.86559	0.0590406	No	No	No	No
FBpp0081078	FALSE	1.0495	0.34034	24.4384	0.611473	No	Yes	No	No
FBpp0081082	FALSE	11.4553	69.7792	10.916	4.28577	Yes	Yes	Yes	No
FBpp0081084	FALSE	32.1064	103.395	68.1646	35.2973	Yes	No	Yes	Yes
FBpp0081087	FALSE	16.5396	51.4692	13.1536	9.26314	Yes	No	Yes	Yes
FBpp0081088	FALSE	0.255605	5.23979	4.54663	0.767183	No	Yes	Yes	Yes
FBpp0081091	FALSE	11.0533	37.889	13.8057	4.28171	Yes	Yes	Yes	Yes
FBpp0081095	FALSE	6.81808	5.5053	0	0.839247	Yes	No	No	No
FBpp0081096	FALSE	0	5.19706	4.0724	0.727583	No	Yes	Yes	Yes
FBpp0081116	FALSE	7.91417	19.8318	0.436287	3.76845	Yes	No	Yes	Yes
FBpp0081117	FALSE	3.14518	18.8589	3.62564	1.74012	Yes	Yes	Yes	Yes
FBpp0081123	FALSE	14.3045	36.3987	14.236	4.67966	Yes	No	Yes	No
FBpp0081124	FALSE	25.6078	33.5659	6.39804	9.13942	Yes	Yes	Yes	Yes
FBpp0081128	FALSE	14.0708	13.5429	2.35381	2.1202	Yes	Yes	Yes	Yes
FBpp0081129	FALSE	2.34774	3.70961	4.84727	0.281273	Yes	Yes	Yes	No
FBpp0081130	FALSE	2.4413	3.74972	5.04043	0.292481	Yes	Yes	Yes	No
FBpp0081131	FALSE	2.95355	3.45672	3.95913	0.345814	Yes	Yes	No	No
FBpp0081148	FALSE	4.22387	9.80033	6.91051	3.08559	Yes	Yes	Yes	Yes
FBpp0081149	FALSE	84.3551	181.613	9.39545	58.4716	Yes	Yes	Yes	Yes
FBpp0081152	FALSE	16.0365	61.8932	34.2987	30.7333	Yes	Yes	Yes	Yes
FBpp0081153	FALSE	578.96	1747.95	1007.97	68.5303	Yes	Yes	Yes	Yes
FBpp0081154	FALSE	19.2058	39.8793	21.7641	3.38685	Yes	Yes	Yes	Yes
FBpp0081155	FALSE	12.8547	37.161	24.1248	2.48935	Yes	Yes	Yes	Yes
FBpp0081156	FALSE	43.4595	370.185	24.663	60.6797	Yes	Yes	Yes	Yes
FBpp0081157	FALSE	58.78	20.5483	19.1228	2.05535	Yes	Yes	Yes	Yes
FBpp0081159	FALSE	10.3684	27.9564	20.5168	4.81738	Yes	Yes	Yes	Yes
FBpp0081184	FALSE	4.39701	8.71332	19.5005	1.78289	Yes	Yes	Yes	Yes
FBpp0081185	FALSE	672.862	375.088	214.043	50.5152	Yes	Yes	Yes	Yes
FBpp0081195	FALSE	43.3363	38.3731	16.4842	6.64268	Yes	No	Yes	Yes
FBpp0081207	FALSE	0	1.51715	0	0.469787	No	No	No	No
FBpp0081211	FALSE	15.9548	58.6751	78.9903	2.81691	Yes	Yes	Yes	Yes
FBpp0081214	FALSE	12.2721	60.9461	57.2275	11.6786	Yes	Yes	Yes	Yes
FBpp0081216	FALSE	7.58914	34.7263	31.8915	1.89232	Yes	Yes	Yes	Yes
FBpp0081217	FALSE	70.0702	44.4484	52.6268	1.82652	Yes	Yes	Yes	Yes
FBpp0081225	FALSE	13.2659	64.5983	19.3307	21.1669	Yes	Yes	Yes	Yes
FBpp0081227	FALSE	7.54033	4.76724	12.1528	0.519096	Yes	Yes	Yes	No
FBpp0081231	FALSE	2.16622	5.60459	3.1667	0.983463	No	Yes	Yes	Yes
FBpp0081234	FALSE	118.124	586.637	505.695	144.231	Yes	Yes	Yes	Yes
FBpp0081237	FALSE	785.145	259.681	263.893	25.3623	Yes	Yes	Yes	Yes
FBpp0081242	FALSE	3.93966	13.1077	5.1038	0.742994	Yes	Yes	Yes	Yes
FBpp0081244	FALSE	10.4995	55.9131	9.83407	60.4855	Yes	No	Yes	Yes
FBpp0081245	FALSE	10.8824	57.4279	10.1927	61.3215	Yes	No	Yes	Yes
FBpp0081246	FALSE	0	0.0345309	0	1.15808	No	No	No	Yes
FBpp0081249	FALSE	9.36029	5.59026	4.94369	0.913886	Yes	Yes	Yes	No
FBpp0081253	FALSE	7.42074	23.3164	23.6004	74.6799	Yes	Yes	Yes	Yes
FBpp0081254	FALSE	5.07046	16.6955	47.3008	2.82618	Yes	Yes	Yes	Yes
FBpp0081255	FALSE	8.59495	34.2756	25.65	5.29415	Yes	Yes	Yes	Yes
FBpp0081260	FALSE	8.99883	57.901	7.88219	8.82663	Yes	No	Yes	Yes
FBpp0081261	FALSE	29.7743	39.3798	32.874	2.18208	Yes	Yes	Yes	Yes
FBpp0081262	FALSE	169.87	64.0441	107.435	3.96204	Yes	Yes	Yes	Yes
FBpp0081263	FALSE	17.8584	37.094	13.1133	3.37083	Yes	Yes	Yes	Yes
FBpp0081276	FALSE	0	6.35642	2.17052	2.79113	No	Yes	Yes	Yes
FBpp0081279	FALSE	15.8506	15.3159	3.57812	1.8078	Yes	No	Yes	Yes
FBpp0081280	FALSE	29.4678	10.7075	21.5231	0.681504	Yes	No	Yes	No
FBpp0081281	FALSE	19.0517	34.0403	7.40287	26.1257	Yes	No	Yes	Yes
FBpp0081282	FALSE	40.6127	14.666	5.16663	10.2197	Yes	No	Yes	Yes
FBpp0081283	FALSE	11.6905	31.5602	18.5668	9.68126	Yes	Yes	Yes	Yes
FBpp0081284	FALSE	3.81009	27.8096	28.856	10.5842	Yes	Yes	Yes	Yes
FBpp0081288	FALSE	7.80069	36.2254	50.109	8.64821	Yes	Yes	Yes	Yes
FBpp0081290	FALSE	207.478	210.047	81.3998	31.5755	Yes	Yes	Yes	Yes
FBpp0081291	FALSE	361.578	129.863	42.5727	25.8064	Yes	Yes	Yes	Yes
FBpp0081293	FALSE	10.831	17.9959	22.735	5.47937	Yes	Yes	Yes	Yes
FBpp0081302	FALSE	12.2009	59.3488	11.9398	16.468	No	Yes	Yes	Yes
FBpp0081303	FALSE	11.3858	15.5475	11.3588	1.66978	Yes	Yes	Yes	Yes
FBpp0081305	FALSE	15.139	38.3886	5.47397	7.14703	Yes	Yes	Yes	Yes
FBpp0081306	FALSE	0.883027	10.8917	11.4456	1.90007	No	No	Yes	Yes
FBpp0081307	FALSE	5.55306	14.6535	20.5784	2.25241	Yes	Yes	Yes	Yes
FBpp0081308	FALSE	5.43076	14.5733	20.1252	2.23101	Yes	Yes	Yes	Yes
FBpp0081310	FALSE	8.11114	31.2338	36.5606	4.69298	Yes	Yes	Yes	Yes
FBpp0081312	FALSE	14.3995	203.235	16.7086	43.7416	Yes	Yes	Yes	Yes
FBpp0081314	FALSE	357.724	113.863	120.98	9.33946	Yes	Yes	Yes	Yes
FBpp0081317	FALSE	12.0009	78.734	42.1948	12.629	Yes	Yes	Yes	Yes
FBpp0081319	FALSE	0	1.07528	0	0.916025	No	No	Yes	Yes
FBpp0081322	FALSE	0.433622	12.5301	1.97212	0.650746	No	No	Yes	Yes
FBpp0081324	FALSE	42.9364	275.598	37.2452	94.9791	Yes	Yes	Yes	Yes
FBpp0081328	FALSE	522.76	177.82	38.1616	205.772	Yes	Yes	Yes	Yes
FBpp0081330	FALSE	50.673	132.429	48.8603	6.20389	Yes	Yes	Yes	Yes
FBpp0081331	FALSE	49.5004	125.055	46.1513	6.69268	Yes	Yes	Yes	Yes
FBpp0081333	FALSE	0.195479	21.904	13.0689	0.776542	No	Yes	Yes	Yes
FBpp0081334	FALSE	20.2006	67.2095	39.6721	3.93128	Yes	Yes	Yes	Yes
FBpp0081335	FALSE	19.6335	65.3226	38.5584	3.82092	Yes	Yes	Yes	Yes
FBpp0081336	FALSE	20.4961	65.0146	38.2254	4.10032	Yes	Yes	Yes	Yes
FBpp0081342	FALSE	8.18119	38.7143	7.04231	0.359347	Yes	Yes	Yes	Yes
FBpp0081343	FALSE	0	8.81256	5.42315	0.556521	No	No	Yes	No
FBpp0081347	FALSE	4.95635	9.42617	2.25415	0.75993	Yes	Yes	Yes	Yes
FBpp0081350	FALSE	15.5723	53.357	3.77722	22.6718	Yes	Yes	Yes	Yes
FBpp0081351	FALSE	20.8868	79.7291	84.0626	12.7301	Yes	Yes	Yes	Yes
FBpp0081352	FALSE	88.7299	27.5092	22.3501	1.667	Yes	Yes	Yes	Yes
FBpp0081355	FALSE	2.46068	11.5058	28.3005	1.40275	No	No	Yes	Yes
FBpp0081356	FALSE	59.379	125.41	40.3829	21.7729	Yes	Yes	Yes	Yes
FBpp0081358	FALSE	8.8361	16.3674	3.48113	0.700537	Yes	Yes	Yes	No
FBpp0081362	FALSE	234.628	62.5543	21.0458	8.66474	Yes	Yes	Yes	Yes
FBpp0081368	FALSE	50.4702	24.7501	22.0822	0.338385	Yes	Yes	Yes	No
FBpp0081369	FALSE	0.0878986	9.48281	7.4356	0.430652	No	Yes	Yes	Yes
FBpp0081370	FALSE	236.521	339.429	363.488	18.6563	Yes	Yes	Yes	Yes
FBpp0081372	FALSE	246.876	347.277	377.714	16.935	Yes	Yes	Yes	Yes
FBpp0081373	FALSE	7.99211	25.799	17.0188	3.82296	Yes	Yes	Yes	Yes
FBpp0081374	FALSE	47.5696	128.982	37.113	27.0054	No	No	Yes	Yes
FBpp0081378	FALSE	11.6564	80.5807	14.7229	0.847725	Yes	Yes	Yes	Yes
FBpp0081380	FALSE	31.0913	86.1929	0	11.1094	Yes	No	Yes	Yes
FBpp0081381	FALSE	30.0613	71.679	29.9401	7.67174	Yes	Yes	Yes	Yes
FBpp0081384	FALSE	6.51329	64.7	21.7231	3.27295	Yes	Yes	Yes	Yes
FBpp0081385	FALSE	8.51147	39.4649	17.8868	9.2691	Yes	Yes	Yes	Yes
FBpp0081386	FALSE	45.5984	28.7015	8.71604	10.8946	Yes	Yes	Yes	Yes
FBpp0081388	FALSE	22.2975	7.35668	5.79481	0.0496229	Yes	No	Yes	No
FBpp0081394	FALSE	4.42946	18.4442	7.68035	8.43142	No	Yes	Yes	Yes
FBpp0081397	FALSE	7.2516	26.0956	24.7476	0.433188	Yes	Yes	Yes	Yes
FBpp0081398	FALSE	46.5833	220.122	38.2533	80.6234	Yes	Yes	Yes	Yes
FBpp0081401	FALSE	34.8084	173.394	118.164	19.9213	Yes	Yes	Yes	Yes
FBpp0081402	FALSE	2.4133	17.2243	11.1586	6.04503	No	No	Yes	Yes
FBpp0081404	FALSE	10.052	49.3248	6.07353	1.18209	Yes	No	Yes	Yes
FBpp0081405	FALSE	10.0378	49.255	6.06494	1.18042	Yes	No	Yes	Yes
FBpp0081412	FALSE	86.4263	147.671	36.4453	29.4219	Yes	Yes	Yes	Yes
FBpp0081413	FALSE	20.8623	109.352	38.93	6.56838	Yes	Yes	Yes	Yes
FBpp0081416	FALSE	5.75764	10.7455	2.31931	0.304963	No	Yes	Yes	No
FBpp0081428	FALSE	21.3636	56.0859	18.9313	33.5415	Yes	Yes	Yes	Yes
FBpp0081429	FALSE	5.84124	4.52152	1.88316	0.567869	No	Yes	Yes	Yes
FBpp0081434	FALSE	130.516	94.3754	24.673	10.6032	Yes	Yes	Yes	Yes
FBpp0081437	FALSE	91.9119	168.738	77.7877	4.45648	Yes	Yes	Yes	Yes
FBpp0081438	FALSE	0	4.81509	3.83647	0.372334	No	No	No	Yes
FBpp0081439	FALSE	4.27826	4.31457	4.74849	0.58492	Yes	Yes	Yes	No
FBpp0081440	FALSE	15.0634	49.2762	15.3459	1.57577	Yes	Yes	Yes	Yes
FBpp0081442	FALSE	52.0255	89.5125	13.5207	19.3234	Yes	Yes	Yes	Yes
FBpp0081443	FALSE	51.8807	89.2634	13.4831	19.2885	Yes	Yes	Yes	Yes
FBpp0081444	FALSE	52.7466	91.4027	14.0162	19.5606	Yes	Yes	Yes	Yes
FBpp0081445	FALSE	4.436	31.7132	15.0395	0.3204	Yes	Yes	Yes	No
FBpp0081447	FALSE	4.37998	13.2375	0.88534	8.10133	Yes	No	Yes	Yes
FBpp0081448	FALSE	7.57279	44.4652	11.2638	0.554989	Yes	Yes	Yes	Yes
FBpp0081449	FALSE	14.4571	36.5187	22.8449	29.9312	No	Yes	Yes	Yes
FBpp0081451	FALSE	2.04559	14.5308	1.92959	2.46793	No	No	Yes	Yes
FBpp0081457	FALSE	22.7821	51.5807	12.9155	17.6233	Yes	Yes	Yes	Yes
FBpp0081458	FALSE	652.639	265.563	139.466	17.0639	Yes	Yes	Yes	Yes
FBpp0081459	FALSE	10.0727	42.468	15.1301	1.74576	Yes	Yes	Yes	Yes
FBpp0081461	FALSE	71.5868	131.167	52.7202	16.311	Yes	Yes	Yes	Yes
FBpp0081462	FALSE	0	0.0331171	22.0213	0.126212	No	Yes	No	No
FBpp0081464	FALSE	44.3665	100.13	14.7614	33.6895	Yes	Yes	Yes	Yes
FBpp0081466	FALSE	2.17695	5.27478	2.57073	0.227577	Yes	Yes	Yes	Yes
FBpp0081467	FALSE	47.0156	296.968	104.261	49.6145	Yes	Yes	Yes	Yes
FBpp0081470	FALSE	8.38165	31.1915	50.2481	3.11472	Yes	Yes	Yes	Yes
FBpp0081473	FALSE	9.89244	39.4632	59.6991	3.27911	Yes	Yes	Yes	Yes
FBpp0081474	FALSE	9.81191	47.8329	59.4828	3.68728	Yes	Yes	Yes	Yes
FBpp0081475	FALSE	12.3983	26.6285	7.51832	8.57352	Yes	No	Yes	Yes
FBpp0081476	FALSE	27.7854	93.8399	49.7951	9.54854	Yes	Yes	Yes	Yes
FBpp0081477	FALSE	28.3344	95.6061	50.779	9.62554	Yes	Yes	Yes	Yes
FBpp0081479	FALSE	16.3697	16.9704	24.1009	1.76434	Yes	Yes	Yes	No
FBpp0081480	FALSE	16.3941	16.9957	24.1367	1.76697	Yes	Yes	Yes	Yes
FBpp0081481	FALSE	14.591	15.4684	21.4821	1.61757	Yes	Yes	Yes	Yes
FBpp0081482	FALSE	14.6104	15.4889	21.5106	1.61971	Yes	Yes	Yes	Yes
FBpp0081483	FALSE	19.1162	37.1396	3.26028	3.41727	Yes	No	Yes	Yes
FBpp0081488	FALSE	427.377	931.166	177.976	257.379	Yes	Yes	Yes	Yes
FBpp0081490	FALSE	2.78566	14.0192	6.41379	0.414977	Yes	No	Yes	Yes
FBpp0081491	FALSE	0	42.9536	17.5071	4.79228	No	Yes	Yes	Yes
FBpp0081493	FALSE	15.5937	41.6762	13.3827	1.15493	Yes	Yes	Yes	Yes
FBpp0081495	FALSE	33.6351	13.6574	14.8447	0.816978	Yes	Yes	Yes	No
FBpp0081503	FALSE	4.6138	55.2423	19.5847	4.22812	Yes	Yes	Yes	Yes
FBpp0081504	FALSE	0	0.664461	0.0994006	0.0144704	No	No	No	No
FBpp0081505	FALSE	0	0.871932	0.147268	0.0214388	No	No	No	No
FBpp0081507	FALSE	0	21.5797	7.71867	2.29513	No	No	Yes	Yes
FBpp0081508	FALSE	21.4648	8.18839	4.6295	0.498135	Yes	No	Yes	No
FBpp0081509	FALSE	25.7773	11.1814	13.8369	0.771447	Yes	Yes	Yes	No
FBpp0081515	FALSE	21.5257	98.4843	91.3722	3.64331	Yes	Yes	Yes	No
FBpp0081516	FALSE	17.5458	82.919	75.5985	3.09781	Yes	Yes	Yes	No
FBpp0081517	FALSE	18.2239	86.0123	78.52	3.20543	Yes	No	Yes	No
FBpp0081522	FALSE	3.63354	20.7768	3.58836	5.96615	No	No	Yes	Yes
FBpp0081524	FALSE	0	0.776867	0.104296	0.0303663	No	No	No	No
FBpp0081525	FALSE	0	8.36863	2.49196	0.408117	No	No	Yes	No
FBpp0081527	FALSE	4012.43	530.366	632.498	50.381	Yes	Yes	Yes	Yes
FBpp0081529	FALSE	5.71783	15.3828	18.0726	0.998235	Yes	Yes	Yes	No
FBpp0081530	FALSE	3.91185	9.91796	14.55	0.743655	Yes	Yes	Yes	No
FBpp0081531	FALSE	6.69909	15.7489	14.9389	1.10168	Yes	Yes	Yes	No
FBpp0081532	FALSE	8.09354	16.7819	15.9112	1.21001	Yes	Yes	Yes	No
FBpp0081534	FALSE	0.110141	1.30113	0.601106	0.102092	No	Yes	No	No
FBpp0081538	FALSE	0	1.49738	0.0852178	0.0372172	No	No	Yes	No
FBpp0081539	FALSE	44.7169	112.736	17.5074	33.2425	Yes	Yes	Yes	Yes
FBpp0081540	FALSE	2.43007	8.07871	1.8085	3.2617	Yes	Yes	Yes	Yes
FBpp0081541	FALSE	0.898519	7.76316	6.42938	0.991491	No	Yes	Yes	No
FBpp0081543	FALSE	22.4899	34.4908	18.4173	4.82243	Yes	Yes	Yes	Yes
FBpp0081544	FALSE	5.67795	39.8603	25.0144	21.4686	Yes	Yes	Yes	Yes
FBpp0081545	FALSE	4.66657	22.274	11.3546	2.50262	Yes	Yes	Yes	Yes
FBpp0081546	FALSE	18.302	24.5334	13.1536	1.31647	Yes	Yes	Yes	Yes
FBpp0081547	FALSE	12.2253	16.3877	8.78631	0.879368	Yes	Yes	Yes	Yes
FBpp0081548	FALSE	3.47779	17.8465	3.24451	2.63321	No	No	Yes	Yes
FBpp0081550	FALSE	5.29917	6.91723	2.92936	0.480722	Yes	Yes	Yes	No
FBpp0081552	FALSE	156.062	74.5244	46.4611	13.5681	Yes	Yes	Yes	Yes
FBpp0081553	FALSE	3.54706	11.1021	11.1849	1.8631	Yes	Yes	Yes	Yes
FBpp0081554	FALSE	4.51566	6.91142	4.57539	1.08993	Yes	Yes	Yes	Yes
FBpp0081555	FALSE	2.6698	9.64728	0.849957	0.194439	Yes	Yes	Yes	No
FBpp0081556	FALSE	3.56076	22.2694	18.2996	0.660105	No	Yes	Yes	No
FBpp0081557	FALSE	0	17.3051	17.5231	0.311092	No	Yes	Yes	No
FBpp0081560	FALSE	126.369	963.488	123.3	92.9548	Yes	Yes	Yes	Yes
FBpp0081561	FALSE	6.21998	14.8291	12.5192	0.911249	Yes	Yes	Yes	No
FBpp0081562	FALSE	78.364	44.8917	4.85787	8.73111	Yes	Yes	Yes	Yes
FBpp0081563	FALSE	78.364	44.8917	4.85787	8.73111	Yes	Yes	Yes	Yes
FBpp0081564	FALSE	2.38953	12.4848	14.4539	1.70863	Yes	Yes	Yes	Yes
FBpp0081565	FALSE	0.113897	3.87821	1.13961	1.41769	No	No	Yes	Yes
FBpp0081568	FALSE	16.5809	45.7208	44.8012	10.3316	Yes	Yes	Yes	Yes
FBpp0081569	FALSE	4.02079	7.63784	5.09625	0.645885	No	Yes	Yes	No
FBpp0081570	FALSE	107.941	30.1672	329.693	10.1727	Yes	Yes	Yes	Yes
FBpp0081572	FALSE	111.029	30.0019	342.754	10.229	Yes	Yes	Yes	Yes
FBpp0081573	FALSE	113.899	30.731	347.084	10.3496	Yes	Yes	Yes	Yes
FBpp0081574	FALSE	116.741	31.0816	349.082	10.5444	Yes	Yes	Yes	Yes
FBpp0081575	FALSE	114.492	30.5273	346.876	10.4856	Yes	Yes	Yes	Yes
FBpp0081576	FALSE	196.077	134.981	211.786	16.6832	Yes	Yes	Yes	Yes
FBpp0081580	FALSE	0.963211	12.8391	16.6732	1.08993	No	Yes	Yes	No
FBpp0081581	FALSE	3364.73	1451.68	1375.33	94.1996	Yes	Yes	Yes	Yes
FBpp0081584	FALSE	31.7357	95.8986	15.589	32.1146	Yes	Yes	Yes	Yes
FBpp0081587	FALSE	0	10.4698	2.71081	3.42013	No	Yes	Yes	No
FBpp0081590	FALSE	0	7.73941	1.2607	2.96267	No	No	Yes	Yes
FBpp0081591	FALSE	5.79504	36.0524	10.9697	0.705141	Yes	Yes	Yes	Yes
FBpp0081592	FALSE	13.084	89.4403	23.4749	3.27434	Yes	Yes	Yes	Yes
FBpp0081593	FALSE	8.59047	6.56649	2.23254	0.286005	No	Yes	Yes	No
FBpp0081594	FALSE	2.865	7.62492	13.8629	0.586661	Yes	Yes	Yes	No
FBpp0081596	FALSE	2.44716	5.86078	10.8912	0.445562	Yes	Yes	Yes	No
FBpp0081597	FALSE	4.75928	7.9966	12.018	2.4644	Yes	Yes	Yes	Yes
FBpp0081599	FALSE	8.39961	41.4814	3.43384	6.6235	Yes	No	Yes	Yes
FBpp0081600	FALSE	100.991	539.148	130.178	155.755	Yes	Yes	Yes	Yes
FBpp0081601	FALSE	33.5723	148.067	19.9653	20.206	Yes	Yes	Yes	Yes
FBpp0081602	FALSE	13.8336	136.588	37.1383	14.5832	No	Yes	Yes	Yes
FBpp0081604	FALSE	50.2599	58.8638	7.82395	11.6355	Yes	Yes	Yes	Yes
FBpp0081606	FALSE	18.6628	112.671	24.2509	40.8738	Yes	Yes	Yes	Yes
FBpp0081608	FALSE	12.2116	5.18872	2.81991	0.20025	No	Yes	Yes	No
FBpp0081609	FALSE	30.0838	28.8008	8.80823	2.88939	Yes	Yes	Yes	Yes
FBpp0081611	FALSE	10.853	36.3845	12.2379	1.7578	Yes	No	Yes	Yes
FBpp0081612	FALSE	6.07299	23.5273	0.2762	1.60833	Yes	No	Yes	No
FBpp0081613	FALSE	1.73026	0.142097	6.40983	0.216618	No	Yes	Yes	No
FBpp0081617	FALSE	0	1.79477	4.39865	0.0582128	No	Yes	No	No
FBpp0081618	FALSE	604.443	307.785	91.6542	38.3088	Yes	No	Yes	Yes
FBpp0081619	FALSE	21.2151	6.4267	8.60045	0.320831	Yes	Yes	Yes	Yes
FBpp0081620	FALSE	0	2.01369	2.23181	0.134441	No	Yes	Yes	Yes
FBpp0081628	FALSE	11.5887	43.5701	19.5889	4.27112	Yes	Yes	Yes	Yes
FBpp0081633	FALSE	9.20494	20.1679	16.2728	1.15866	Yes	Yes	Yes	Yes
FBpp0081634	FALSE	15.4208	49.1714	38.8285	3.4899	Yes	Yes	Yes	Yes
FBpp0081637	FALSE	0	0.484058	0.181033	0.0527083	No	No	Yes	No
FBpp0081638	FALSE	10.7603	35.6478	12.9742	1.25916	Yes	Yes	Yes	Yes
FBpp0081639	FALSE	16.4328	32.4733	0	5.41274	Yes	No	Yes	Yes
FBpp0081641	FALSE	18.9955	189.938	41.5554	15.9834	Yes	Yes	Yes	Yes
FBpp0081644	FALSE	3.9123	6.29413	4.48604	0.232339	Yes	Yes	Yes	No
FBpp0081645	FALSE	5.97966	35.6016	6.26879	0.832067	No	Yes	Yes	No
FBpp0081650	FALSE	15.1788	40.9265	8.59394	4.43004	Yes	Yes	Yes	Yes
FBpp0081651	FALSE	6.51526	6.04318	3.40117	1.96552	Yes	Yes	Yes	Yes
FBpp0081652	FALSE	19.0088	20.4834	10.0396	3.43343	Yes	Yes	Yes	Yes
FBpp0081657	FALSE	4.21181	2.25363	3.06485	0.356937	Yes	Yes	Yes	Yes
FBpp0081659	FALSE	16.6877	3.43449	2.6666	0.0995371	Yes	Yes	Yes	No
FBpp0081661	FALSE	53.8332	24.2972	43.8277	1.15749	Yes	Yes	Yes	No
FBpp0081662	FALSE	2.05885	13.3672	4.99395	2.63004	Yes	Yes	Yes	Yes
FBpp0081663	FALSE	24.3357	38.7789	21.041	4.64904	Yes	Yes	Yes	Yes
FBpp0081664	FALSE	29.437	93.6906	27.8955	11.0419	Yes	Yes	Yes	Yes
FBpp0081666	FALSE	33.1554	105.525	31.9445	12.4367	Yes	Yes	Yes	Yes
FBpp0081674	FALSE	93.5178	349.429	163.683	46.6157	Yes	Yes	Yes	Yes
FBpp0081675	FALSE	73.5208	275.83	128.014	36.6952	Yes	Yes	Yes	Yes
FBpp0081676	FALSE	73.8454	277.048	128.579	36.8573	Yes	Yes	Yes	Yes
FBpp0081678	FALSE	76.7037	276.902	133.662	33.3597	Yes	Yes	Yes	Yes
FBpp0081681	FALSE	10.1313	11.0266	2.68529	5.89927	Yes	Yes	Yes	Yes
FBpp0081682	FALSE	56.203	57.8407	10.5218	11.9875	Yes	No	Yes	Yes
FBpp0081683	FALSE	0.6297	13.6525	8.24797	0.466943	Yes	No	Yes	No
FBpp0081684	FALSE	8.1216	6.039	14.0275	2.25967	Yes	Yes	Yes	Yes
FBpp0081685	FALSE	8.85011	8.71145	18.7731	2.21485	Yes	Yes	Yes	Yes
FBpp0081686	FALSE	8.40358	9.04953	18.359	2.17339	Yes	Yes	Yes	Yes
FBpp0081687	FALSE	7.13197	5.88952	14.1495	1.75366	Yes	Yes	Yes	Yes
FBpp0081693	FALSE	10.0269	16.497	2.14598	0.741962	Yes	Yes	Yes	No
FBpp0081704	FALSE	9.20309	64.9469	20.9279	5.35014	No	Yes	Yes	Yes
FBpp0081708	FALSE	7.37149	5.55448	1.29255	1.78757	Yes	Yes	No	Yes
FBpp0081709	FALSE	41.5373	78.3345	81.8536	3.35848	Yes	Yes	Yes	Yes
FBpp0081710	FALSE	41.261	78.4605	82.4108	3.2906	Yes	Yes	Yes	Yes
FBpp0081711	FALSE	25.785	32.9333	40.8978	1.2169	Yes	Yes	Yes	Yes
FBpp0081715	FALSE	20.79	57.4418	26.5526	1.4519	Yes	Yes	Yes	No
FBpp0081717	FALSE	8.60258	30.8129	43.2069	4.3656	Yes	Yes	Yes	Yes
FBpp0081718	FALSE	424.092	185.822	117.737	6.837	Yes	Yes	Yes	Yes
FBpp0081723	FALSE	27.0753	49.6116	38.3098	3.30345	Yes	Yes	Yes	No
FBpp0081725	FALSE	178.121	158.553	31.5452	68.7965	Yes	Yes	Yes	Yes
FBpp0081736	FALSE	6.24975	35.9336	25.3868	2.61497	Yes	Yes	Yes	Yes
FBpp0081737	FALSE	4.33819	10.082	13.4322	0.684774	No	Yes	Yes	Yes
FBpp0081741	FALSE	7.30643	13.9716	13.4845	1.45825	Yes	Yes	Yes	Yes
FBpp0081742	FALSE	2.44101	5.1555	12.0747	0.530244	No	Yes	Yes	Yes
FBpp0081744	FALSE	9.18151	36.4621	81.0357	2.96347	Yes	Yes	Yes	Yes
FBpp0081750	FALSE	0	4.39984	1.0016	0.165252	No	Yes	Yes	No
FBpp0081752	FALSE	47.1888	224.95	121.215	26.394	Yes	Yes	Yes	Yes
FBpp0081754	FALSE	38.7657	157.756	80.8273	20.6735	Yes	Yes	Yes	Yes
FBpp0081756	FALSE	19.0748	53.7003	30.9512	1.73014	Yes	Yes	Yes	Yes
FBpp0081758	FALSE	7.29524	2.41404	0.902825	0.157716	Yes	No	Yes	No
FBpp0081763	FALSE	47.9851	265.692	44.9373	48.109	Yes	No	Yes	Yes
FBpp0081764	FALSE	0	1.03159	0	0.0737152	No	No	Yes	No
FBpp0081765	FALSE	259.97	62.933	52.2293	4.60387	Yes	Yes	Yes	Yes
FBpp0081767	FALSE	32.0378	125.845	92.6398	7.64515	Yes	Yes	Yes	Yes
FBpp0081768	FALSE	14.9037	79.0094	28.79	6.02224	Yes	No	Yes	Yes
FBpp0081769	FALSE	15.9569	84.5925	30.8244	6.44779	Yes	No	Yes	Yes
FBpp0081771	FALSE	12.5876	66.9113	24.3159	5.15508	Yes	Yes	Yes	Yes
FBpp0081772	FALSE	11.923	63.3783	23.032	4.88289	Yes	Yes	Yes	Yes
FBpp0081773	FALSE	2.13398	2.14421	1.67877	0.152743	No	No	Yes	No
FBpp0081780	FALSE	17.1475	115.564	24.1388	9.38879	Yes	Yes	Yes	Yes
FBpp0081786	FALSE	25.3619	75.3026	9.56322	3.73691	Yes	Yes	Yes	Yes
FBpp0081787	FALSE	23.9058	47.0544	6.1223	9.2507	Yes	No	Yes	Yes
FBpp0081795	FALSE	7.18878	11.2585	8.39324	2.7847	Yes	Yes	Yes	Yes
FBpp0081800	FALSE	0	10.9691	10.8902	2.37803	No	No	Yes	Yes
FBpp0081801	FALSE	0.885856	5.36925	5.72996	0.482242	No	No	Yes	No
FBpp0081805	FALSE	1.67583	10.4808	15.7247	2.21129	No	Yes	Yes	Yes
FBpp0081806	FALSE	8.6146	52.4417	16.9598	35.3153	Yes	Yes	Yes	Yes
FBpp0081808	FALSE	14.2224	45.1358	16.1964	1.57187	Yes	Yes	Yes	Yes
FBpp0081809	FALSE	1.84561	12.7717	5.17619	0.651704	No	Yes	Yes	No
FBpp0081811	FALSE	6.88761	36.2034	11.5661	20.9768	Yes	Yes	Yes	Yes
FBpp0081814	FALSE	153.938	61.0809	22.9255	2.50306	Yes	Yes	Yes	Yes
FBpp0081820	FALSE	570.773	1114.03	1357.72	18.6989	Yes	Yes	Yes	No
FBpp0081822	FALSE	373.265	442.331	1699.52	36.38	Yes	Yes	Yes	Yes
FBpp0081823	FALSE	441.893	372.48	2113.68	50.4431	Yes	Yes	Yes	Yes
FBpp0081828	FALSE	9.42008	6.91196	5.4285	0.526842	Yes	Yes	Yes	Yes
FBpp0081830	FALSE	32.3663	43.1731	2.03037	2.11829	Yes	No	Yes	Yes
FBpp0081831	FALSE	6.00183	5.36975	3.13908	0.695399	No	No	Yes	No
FBpp0081832	FALSE	5.00272	3.99586	4.812	0.395943	No	No	Yes	Yes
FBpp0081834	FALSE	106.324	99.4533	72.9212	9.9476	Yes	No	Yes	Yes
FBpp0081836	FALSE	52.391	180.283	83.3961	28.2834	Yes	Yes	Yes	Yes
FBpp0081840	FALSE	30.0801	52.8835	35.4314	1.16532	Yes	No	Yes	Yes
FBpp0081841	FALSE	0	21.6801	1.24229	5.2898	No	Yes	Yes	Yes
FBpp0081842	FALSE	7.767	16.6907	12.3886	0.71165	Yes	Yes	Yes	Yes
FBpp0081843	FALSE	129.149	244.621	31.523	84.7272	Yes	Yes	Yes	Yes
FBpp0081844	FALSE	3.00777	4.29632	5.31974	0.531038	Yes	Yes	Yes	Yes
FBpp0081845	FALSE	500.549	702.168	1097.87	13.2562	Yes	Yes	Yes	Yes
FBpp0081847	FALSE	103.642	68.6722	87.6659	2.90384	Yes	Yes	Yes	No
FBpp0081848	FALSE	71.4532	125.221	29.5797	28.4835	Yes	Yes	Yes	Yes
FBpp0081850	FALSE	67.4407	33.8081	18.1953	1.42531	Yes	Yes	Yes	Yes
FBpp0081860	FALSE	12.3909	35.2575	42.4729	5.38859	Yes	Yes	Yes	No
FBpp0081861	FALSE	18.8106	46.4968	13.6438	3.21017	Yes	No	Yes	Yes
FBpp0081862	FALSE	19.1052	72.7393	38.6943	2.90648	No	Yes	Yes	Yes
FBpp0081863	FALSE	2.43322	4.2549	12.0118	0.487079	No	Yes	Yes	No
FBpp0081866	FALSE	41.5542	16.325	13.5428	1.09888	Yes	Yes	Yes	No
FBpp0081867	FALSE	0	0.613618	0	0.272831	No	No	No	No
FBpp0081868	FALSE	1.68338	6.45154	6.12482	0.351248	No	Yes	Yes	No
FBpp0081878	FALSE	7.98507	18.5063	23.7053	0.848209	Yes	Yes	Yes	No
FBpp0081879	FALSE	26.9884	143.999	65.3821	3.07835	Yes	Yes	Yes	Yes
FBpp0081882	FALSE	31.8343	192.103	55.52	5.92246	Yes	Yes	Yes	Yes
FBpp0081886	FALSE	2.63094	11.9097	12.4441	0.517593	Yes	Yes	Yes	Yes
FBpp0081889	FALSE	8.95098	49.3931	33.2084	3.39712	No	Yes	Yes	Yes
FBpp0081892	FALSE	7.96132	16.8334	8.78899	1.4777	No	Yes	Yes	Yes
FBpp0081893	FALSE	0	4.59013	1.82243	0.11607	No	No	Yes	No
FBpp0081894	FALSE	1.35523	10.6474	4.89408	2.63558	Yes	Yes	Yes	Yes
FBpp0081896	FALSE	8.65644	30.9444	25.9858	3.72872	Yes	Yes	Yes	Yes
FBpp0081899	FALSE	814.032	610.524	273.803	151.808	Yes	Yes	Yes	Yes
FBpp0081900	FALSE	11.6661	94.249	2.98694	24.9225	Yes	Yes	Yes	Yes
FBpp0081906	FALSE	18.6868	24.5796	6.20544	0.726621	Yes	No	Yes	No
FBpp0081907	FALSE	14.9949	92.8523	7.38023	13.5455	Yes	No	Yes	Yes
FBpp0081908	FALSE	7.13404	3.03113	33.2614	1.7004	Yes	Yes	Yes	Yes
FBpp0081910	FALSE	4.64866	8.59635	3.53935	1.03961	Yes	Yes	Yes	Yes
FBpp0081915	FALSE	0	0.209861	0	0	No	No	Yes	No
FBpp0081916	FALSE	44.0107	88.311	7.81693	10.0692	Yes	No	Yes	Yes
FBpp0081919	FALSE	2.24342	5.65597	3.23512	0.304311	No	Yes	Yes	No
FBpp0081927	FALSE	0	0.99563	0	0	No	No	Yes	No
FBpp0081928	FALSE	2493.95	725.112	250.297	248.788	Yes	Yes	Yes	Yes
FBpp0081929	FALSE	2362.26	686.866	237.08	235.684	Yes	Yes	Yes	Yes
FBpp0081930	FALSE	37.3037	340.841	107.282	29.4747	Yes	Yes	Yes	Yes
FBpp0081931	FALSE	39.3201	359.22	113.081	31.0336	Yes	Yes	Yes	Yes
FBpp0081932	FALSE	2422.21	704.254	243.097	241.632	Yes	Yes	Yes	Yes
FBpp0081933	FALSE	1.51716	94.5015	14.5528	4.60237	Yes	No	Yes	Yes
FBpp0081934	FALSE	11.3248	10.6312	41.6537	1.13969	Yes	Yes	Yes	Yes
FBpp0081935	FALSE	7.13672	8.97478	33.3792	0.646272	Yes	Yes	Yes	No
FBpp0081947	FALSE	227.909	740.683	218.642	93.0462	Yes	Yes	Yes	Yes
FBpp0081953	FALSE	30.5004	9.36324	50.68	2.61217	Yes	Yes	Yes	Yes
FBpp0081954	FALSE	29.8391	9.24005	50.7306	2.55553	Yes	Yes	Yes	Yes
FBpp0081955	FALSE	36.8892	12.4356	55.2127	3.34463	Yes	Yes	Yes	Yes
FBpp0081956	TRUE	417.61	46.978	14717.2	165569	Yes	Yes	Yes	Yes
FBpp0081957	FALSE	49.6177	68.5263	87.2067	12.992	Yes	Yes	Yes	Yes
FBpp0081958	FALSE	0	22.5858	10.46	1.35354	No	Yes	Yes	No
FBpp0081961	FALSE	91.175	43.2441	27.4249	17.2792	Yes	Yes	Yes	Yes
FBpp0081963	FALSE	175.767	103.21	98.3731	54.1795	Yes	Yes	Yes	Yes
FBpp0081964	FALSE	165.84	96.2239	92.3245	51.0561	Yes	Yes	Yes	Yes
FBpp0081967	FALSE	171.011	100.418	96.7122	52.7053	Yes	Yes	Yes	Yes
FBpp0081968	FALSE	170.807	100.298	96.5969	52.6506	Yes	Yes	Yes	Yes
FBpp0081970	FALSE	175.983	103.337	98.4939	54.2377	Yes	Yes	Yes	Yes
FBpp0081972	FALSE	161.496	93.7039	90.8345	49.719	Yes	Yes	Yes	Yes
FBpp0081978	FALSE	10.9107	23.3169	25.2868	5.6405	Yes	No	Yes	Yes
FBpp0081980	FALSE	0	16.5668	15.7834	4.08479	No	Yes	Yes	Yes
FBpp0081981	FALSE	0	0.460875	24.734	0.380561	No	No	No	No
FBpp0081982	FALSE	170.502	66.5909	53.9971	24.5069	Yes	Yes	Yes	Yes
FBpp0081984	FALSE	92.2678	54.1983	44.9543	12.7456	Yes	Yes	Yes	Yes
FBpp0081985	FALSE	6.1801	11.4632	7.09164	0.566549	Yes	Yes	Yes	No
FBpp0081986	TRUE	413.15	47.4346	14771.3	165769	Yes	Yes	Yes	Yes
FBpp0081987	FALSE	79.6798	34.2169	33.2328	1.94961	Yes	Yes	Yes	Yes
FBpp0081989	FALSE	8.67944	5.06204	4.88727	0.301008	Yes	Yes	Yes	No
FBpp0081990	FALSE	15.906	20.6433	3.40427	4.92042	Yes	No	Yes	Yes
FBpp0081993	FALSE	23.8084	55.2603	77.9415	2.51308	Yes	Yes	Yes	Yes
FBpp0082000	FALSE	1.63826	1.17638	2.94058	0.046279	No	Yes	Yes	No
FBpp0082001	FALSE	1.83495	1.30912	3.29364	0.0388765	No	Yes	Yes	No
FBpp0082002	FALSE	2.0024	1.29422	2.89855	0.0570218	No	Yes	Yes	Yes
FBpp0082003	FALSE	3.85724	18.0793	18.4316	0.881917	No	Yes	Yes	Yes
FBpp0082004	FALSE	3.89703	18.2658	18.6217	0.891014	No	Yes	Yes	Yes
FBpp0082005	FALSE	1.21161	6.98553	3.13403	0.691884	Yes	Yes	Yes	Yes
FBpp0082007	FALSE	0	0.53853	1.96151	0	No	Yes	No	No
FBpp0082008	FALSE	61.212	90.4579	225.897	6.20163	Yes	Yes	Yes	Yes
FBpp0082009	FALSE	64.1331	93.8683	235.779	6.46646	Yes	Yes	Yes	Yes
FBpp0082011	FALSE	2.86009	14.5595	15.3672	4.49184	Yes	Yes	Yes	Yes
FBpp0082028	FALSE	5.96524	8.368	4.56392	1.71267	No	Yes	Yes	No
FBpp0082029	FALSE	10.8603	24.2489	19.5952	3.46555	Yes	Yes	Yes	Yes
FBpp0082030	FALSE	7.41612	24.6937	19.8912	3.29857	Yes	Yes	Yes	No
FBpp0082041	FALSE	0	1.89483	0	1.94663	No	No	No	No
FBpp0082042	FALSE	37.8995	29.2281	115.067	2.6449	Yes	Yes	Yes	Yes
FBpp0082043	FALSE	0	2.92463	22.2145	2.66876	No	No	No	Yes
FBpp0082044	FALSE	0	17.7539	124.73	47.7851	No	Yes	Yes	Yes
FBpp0082045	FALSE	0	0	32.3512	1.0675	No	No	No	No
FBpp0082046	FALSE	19.4619	15.5013	34.3699	16.7887	Yes	Yes	Yes	Yes
FBpp0082055	FALSE	31.417	49.4509	25.1261	4.37991	Yes	Yes	Yes	Yes
FBpp0082056	FALSE	150.526	72.549	62.8908	9.98196	Yes	Yes	Yes	Yes
FBpp0082057	FALSE	162.593	72.7789	67.9326	9.15113	Yes	Yes	Yes	Yes
FBpp0082058	FALSE	10.5297	8.30243	23.4124	0.835235	Yes	Yes	Yes	No
FBpp0082059	FALSE	13.9551	75.5222	16.4119	1.64256	No	Yes	Yes	No
FBpp0082060	FALSE	0	2.02938	1.37507	0.491347	No	Yes	No	Yes
FBpp0082061	FALSE	0	4.98045	0.278401	0.999707	Yes	No	Yes	Yes
FBpp0082062	FALSE	145.318	656.152	288.885	45.6538	Yes	Yes	Yes	Yes
FBpp0082063	FALSE	14.5524	52.4675	19.5783	32.7677	Yes	Yes	Yes	Yes
FBpp0082064	FALSE	0.425614	0.345054	0	0.0751446	No	No	No	No
FBpp0082065	FALSE	49.6736	282.865	85.9514	45.7922	Yes	Yes	Yes	Yes
FBpp0082066	FALSE	12.8469	45.9378	39.9306	5.57361	Yes	Yes	Yes	Yes
FBpp0082067	FALSE	159.985	719.079	292.429	24.307	Yes	Yes	Yes	Yes
FBpp0082069	FALSE	11.3986	55.7176	21.6832	1.95735	Yes	Yes	Yes	Yes
FBpp0082070	FALSE	20.1854	20.127	10.2856	1.56301	Yes	Yes	Yes	Yes
FBpp0082071	FALSE	4.82727	17.7324	6.06635	1.3373	No	No	Yes	Yes
FBpp0082077	FALSE	104.26	494.783	134.211	413.883	Yes	No	Yes	Yes
FBpp0082078	FALSE	99.2741	249.616	57.009	124.55	Yes	Yes	Yes	Yes
FBpp0082079	FALSE	1.21364	4.00596	26.2735	3.08556	No	Yes	No	Yes
FBpp0082080	FALSE	0	0	14.4144	0.0912349	No	Yes	No	No
FBpp0082081	FALSE	5.98026	22.9096	25.7836	3.19655	Yes	Yes	Yes	Yes
FBpp0082084	FALSE	8.6188	31.2707	8.89501	12.137	Yes	Yes	Yes	Yes
FBpp0082085	FALSE	8.19449	29.7586	8.45711	11.5812	Yes	Yes	Yes	Yes
FBpp0082093	FALSE	16.7347	44.6279	44.43	5.12845	Yes	Yes	Yes	Yes
FBpp0082095	FALSE	1030.8	563.304	244.241	69.9428	Yes	Yes	Yes	Yes
FBpp0082101	FALSE	111.3	45.8341	26.6052	6.09739	Yes	Yes	Yes	Yes
FBpp0082103	FALSE	4.1683	22.0909	1.24783	4.38767	Yes	Yes	Yes	Yes
FBpp0082105	TRUE	415.708	48.2569	14240.6	159859	Yes	Yes	Yes	Yes
FBpp0082106	TRUE	410.443	48.3262	14728.9	160189	Yes	Yes	Yes	Yes
FBpp0082107	TRUE	414.112	47.4669	14809.6	154416	Yes	Yes	Yes	Yes
FBpp0082110	FALSE	52.1848	218.484	80.1795	14.5093	No	Yes	Yes	Yes
FBpp0082112	FALSE	20.2252	12.4274	8.00501	0.363501	Yes	Yes	Yes	No
FBpp0082121	FALSE	22.2419	157.665	46.4203	5.18573	Yes	Yes	Yes	Yes
FBpp0082123	FALSE	53.065	263.628	109.304	6.90739	Yes	Yes	Yes	Yes
FBpp0082124	FALSE	53.6278	267.423	110.463	7.0441	Yes	Yes	Yes	Yes
FBpp0082125	FALSE	19.496	302.487	57.0007	46.2228	Yes	Yes	Yes	Yes
FBpp0082129	FALSE	45.5237	179.527	74.9441	13.6287	Yes	Yes	Yes	Yes
FBpp0082130	FALSE	45.7635	180.718	75.3388	13.8792	Yes	Yes	Yes	Yes
FBpp0082131	FALSE	2.17718	5.39899	5.56766	0.369018	Yes	Yes	Yes	Yes
FBpp0082134	FALSE	17.8545	48.0728	12.2176	2.48714	Yes	Yes	Yes	Yes
FBpp0082137	FALSE	11.6929	59.8775	16.8318	2.62397	Yes	Yes	Yes	Yes
FBpp0082139	FALSE	55.4256	307.615	200.236	13.2273	Yes	Yes	Yes	Yes
FBpp0082147	TRUE	420.095	47.855	14973.5	160046	Yes	Yes	Yes	Yes
FBpp0082148	FALSE	7.13333	23.7208	10.8028	5.63776	Yes	Yes	Yes	Yes
FBpp0082149	FALSE	3.12384	10.8136	1.36811	0.980501	Yes	Yes	Yes	Yes
FBpp0082154	FALSE	27.1983	100.967	10.4167	41.3858	Yes	Yes	Yes	Yes
FBpp0082155	FALSE	25.7584	95.5037	9.86522	39.1649	Yes	Yes	Yes	Yes
FBpp0082158	FALSE	42.5005	89.1213	14.8767	19.8573	Yes	No	Yes	Yes
FBpp0082161	FALSE	80.3247	773.864	10.4912	94.9088	Yes	Yes	Yes	Yes
FBpp0082163	FALSE	13.4321	31.6213	9.22572	9.61914	Yes	No	Yes	Yes
FBpp0082167	FALSE	29.6139	129.471	44.331	3.64001	Yes	Yes	Yes	Yes
FBpp0082171	FALSE	11.1406	33.4663	15.6224	1.90546	No	Yes	Yes	No
FBpp0082175	FALSE	3.11173	0.126371	18.8941	125.925	No	Yes	No	Yes
FBpp0082177	FALSE	19.7623	88.3496	55.4612	2.20304	Yes	Yes	Yes	Yes
FBpp0082180	FALSE	4.99408	12.7914	12.1249	5.75748	Yes	Yes	Yes	Yes
FBpp0082183	FALSE	0	2.05185	1.43882	0.0837833	No	Yes	Yes	No
FBpp0082187	FALSE	25.376	62.9565	18.1811	7.61801	Yes	Yes	Yes	Yes
FBpp0082189	FALSE	18.4742	19.8286	16.9705	0.726621	Yes	Yes	Yes	No
FBpp0082191	FALSE	108.137	124.633	45.6815	11.3416	Yes	No	Yes	Yes
FBpp0082198	FALSE	18.9648	83.986	47.1984	2.20114	Yes	Yes	Yes	Yes
FBpp0082204	FALSE	7.84832	20.1848	18.5274	2.17618	Yes	No	Yes	Yes
FBpp0082210	FALSE	3.77405	7.98219	4.70005	1.40868	Yes	Yes	Yes	Yes
FBpp0082211	FALSE	12.4747	12.5861	5.95776	3.6149	Yes	Yes	Yes	Yes
FBpp0082212	FALSE	14.1562	14.2826	6.2963	4.10214	Yes	Yes	Yes	Yes
FBpp0082215	FALSE	0	57.3791	30.3748	1.78807	No	Yes	Yes	No
FBpp0082219	FALSE	86.4025	401.972	262.896	95.2924	Yes	Yes	Yes	Yes
FBpp0082228	FALSE	129.812	152.086	29.5891	6.77277	Yes	No	Yes	No
FBpp0082231	FALSE	4.10761	26.0656	26.8609	2.91803	Yes	Yes	Yes	Yes
FBpp0082240	FALSE	16.1573	62.9883	16.0832	1.96457	Yes	Yes	Yes	No
FBpp0082246	FALSE	4.77943	8.60254	10.4764	0.259375	Yes	No	Yes	No
FBpp0082247	FALSE	2.70555	6.70401	1.94287	3.05464	No	No	Yes	Yes
FBpp0082253	FALSE	408.502	1051.72	660.974	41.3564	Yes	Yes	Yes	Yes
FBpp0082258	FALSE	49.6661	22.527	0	1.23109	Yes	No	Yes	No
FBpp0082261	FALSE	2.90298	11.6361	5.52116	1.25106	No	Yes	Yes	Yes
FBpp0082265	FALSE	35.3885	89.3956	41.9069	12.3978	Yes	Yes	Yes	Yes
FBpp0082269	FALSE	175.386	430.191	89.5195	50.844	Yes	Yes	Yes	Yes
FBpp0082270	FALSE	173.81	414.804	81.1815	53.1091	Yes	Yes	Yes	Yes
FBpp0082271	FALSE	357.495	796.41	103.78	115.979	Yes	Yes	Yes	Yes
FBpp0082272	FALSE	326.63	729.47	95.073	106.248	Yes	Yes	Yes	Yes
FBpp0082276	FALSE	5.82611	10.5451	6.90159	0.645885	Yes	Yes	Yes	No
FBpp0082285	FALSE	16.3593	61.8608	21.1422	1.91323	Yes	No	Yes	Yes
FBpp0082297	FALSE	0	3.93143	4.76691	0.126173	No	Yes	Yes	No
FBpp0082298	FALSE	9.99048	30.7321	5.48375	13.2063	Yes	No	Yes	Yes
FBpp0082299	FALSE	11.8461	58.6391	39.7079	4.3254	Yes	Yes	Yes	Yes
FBpp0082311	FALSE	0.481767	7.40382	11.0565	0.667384	Yes	No	Yes	No
FBpp0082312	FALSE	0.513472	6.9853	11.1375	0.240588	Yes	No	Yes	No
FBpp0082313	FALSE	4.79663	5.43883	9.71123	0.361969	No	Yes	Yes	No
FBpp0082314	FALSE	21.933	45.4012	14.778	4.51778	Yes	No	Yes	Yes
FBpp0082316	FALSE	122.838	363.496	97.7214	15.4569	Yes	Yes	Yes	Yes
FBpp0082319	FALSE	192.657	931.738	319.715	37.1837	Yes	Yes	Yes	Yes
FBpp0082320	FALSE	114.34	681.044	283.314	32.7304	Yes	Yes	Yes	Yes
FBpp0082321	FALSE	127.595	759.821	316.157	36.5247	Yes	Yes	Yes	Yes
FBpp0082328	FALSE	5.58963	2.53424	4.5883	0.0361054	No	No	Yes	No
FBpp0082329	FALSE	1.28384	15.4686	3.315	1.00904	No	Yes	Yes	Yes
FBpp0082332	FALSE	68.2258	90.3638	28.0019	4.22332	Yes	Yes	Yes	Yes
FBpp0082333	FALSE	51.9021	70.7026	5.99495	23.9999	Yes	No	Yes	Yes
FBpp0082345	FALSE	2.32117	7.6747	0.272431	1.78468	No	No	Yes	Yes
FBpp0082346	FALSE	15.8276	49.0208	28.3601	5.59791	Yes	Yes	Yes	Yes
FBpp0082349	FALSE	0	1.17023	0	0.212374	No	No	No	Yes
FBpp0082352	FALSE	14.7077	34.7079	9.37148	8.83808	Yes	No	Yes	Yes
FBpp0082353	FALSE	20.9696	58.1664	23.0156	4.07715	No	Yes	Yes	Yes
FBpp0082356	FALSE	2.06917	7.4035	2.4027	3.83589	No	Yes	Yes	Yes
FBpp0082370	FALSE	4.89945	18.9979	5.34785	8.4859	Yes	Yes	Yes	Yes
FBpp0082371	FALSE	9.79918	54.7767	24.918	4.63112	Yes	Yes	Yes	Yes
FBpp0082380	FALSE	11.0547	19.2778	10.31	0.870886	No	No	Yes	No
FBpp0082382	FALSE	10.1437	19.7472	10.9906	0.790112	No	No	Yes	No
FBpp0082384	FALSE	180.633	291.357	71.6704	55.9237	Yes	Yes	Yes	Yes
FBpp0082388	FALSE	3.14698	20.6978	10.305	0.35298	Yes	Yes	Yes	No
FBpp0082400	FALSE	0	1.09728	0.968295	0.0375896	No	Yes	Yes	No
FBpp0082402	FALSE	0.665924	12.7888	1.92731	0.21644	Yes	Yes	Yes	No
FBpp0082404	FALSE	12.4954	29.9461	11.0439	1.95379	Yes	Yes	Yes	Yes
FBpp0082406	FALSE	1.5054	3.9814	5.8649	0.96302	Yes	Yes	Yes	No
FBpp0082407	FALSE	1.67024	4.22128	5.75789	0.955363	Yes	Yes	Yes	No
FBpp0082412	FALSE	21.1297	92.8115	27.5243	26.1485	Yes	Yes	Yes	Yes
FBpp0082421	FALSE	139.814	334.47	116.389	235.902	Yes	Yes	Yes	Yes
FBpp0082425	FALSE	23.1181	14.6561	14.1051	1.11146	Yes	Yes	Yes	Yes
FBpp0082426	FALSE	0.439829	10.6719	0.800137	3.24206	No	No	Yes	Yes
FBpp0082427	FALSE	0.426402	10.3461	0.775711	3.14309	No	No	Yes	Yes
FBpp0082433	FALSE	2.72661	8.32682	6.09154	0.874117	Yes	Yes	Yes	No
FBpp0082434	FALSE	3.28633	6.84363	20.5366	1.75196	Yes	Yes	Yes	Yes
FBpp0082436	FALSE	119.084	47.0006	30.8966	2.40673	Yes	Yes	Yes	Yes
FBpp0082437	FALSE	9.83994	10.4162	24.1825	1.01489	Yes	Yes	Yes	Yes
FBpp0082439	FALSE	71.567	25.0768	17.6535	2.94473	Yes	No	Yes	Yes
FBpp0082440	FALSE	10.7651	6.54558	0	0.194383	No	No	No	No
FBpp0082445	FALSE	0	9.81872	6.09296	2.91044	No	Yes	Yes	Yes
FBpp0082446	FALSE	2.96873	8.2098	7.60509	1.31571	No	Yes	Yes	Yes
FBpp0082451	FALSE	5.37902	1.93284	2.92729	0.146107	Yes	No	No	No
FBpp0082452	FALSE	33.6302	25.8816	14.5667	1.82975	Yes	No	Yes	Yes
FBpp0082456	FALSE	5.65683	1.60619	2.32375	0.0805439	Yes	No	Yes	No
FBpp0082457	FALSE	2.91167	8.79369	8.8282	0.810652	Yes	Yes	Yes	No
FBpp0082458	FALSE	0.14647	6.61584	2.26489	0.27153	No	No	Yes	No
FBpp0082459	FALSE	218.085	187.794	167.947	15.5625	Yes	Yes	Yes	Yes
FBpp0082464	FALSE	393.134	133.712	139.539	13.3089	Yes	Yes	Yes	Yes
FBpp0082465	FALSE	0.111016	0.0385728	0.201961	0	No	No	Yes	No
FBpp0082467	FALSE	12.9272	24.2008	20.8261	0.877177	Yes	Yes	Yes	Yes
FBpp0082468	FALSE	16.0844	69.0326	24.1029	18.8292	Yes	Yes	Yes	Yes
FBpp0082469	FALSE	16.0726	29.5178	10.9648	1.57088	Yes	Yes	Yes	No
FBpp0082475	FALSE	0	0.527401	16.1081	0.759323	No	Yes	No	No
FBpp0082477	FALSE	602.567	1401.92	60.5298	104.126	Yes	Yes	Yes	Yes
FBpp0082478	FALSE	120.451	68.2645	80.0319	4.48255	Yes	No	Yes	Yes
FBpp0082485	FALSE	1.32891	1.89089	0	0	Yes	No	No	No
FBpp0082488	FALSE	1.77137	1.13727	3.32755	0.0509909	Yes	Yes	Yes	No
FBpp0082489	FALSE	18.5942	84.3275	28.4856	4.4924	No	No	Yes	Yes
FBpp0082490	FALSE	8.9967	38.2436	15.8554	2.15925	Yes	Yes	Yes	No
FBpp0082491	FALSE	17.3423	78.65	26.5677	4.18994	Yes	Yes	Yes	No
FBpp0082492	FALSE	10.5283	44.4682	16.4596	2.48327	Yes	Yes	Yes	Yes
FBpp0082493	FALSE	17.5861	79.7555	26.9412	4.24884	Yes	Yes	Yes	No
FBpp0082494	FALSE	32.9137	173.681	138.473	5.09619	Yes	Yes	Yes	Yes
FBpp0082496	FALSE	32.0007	168.888	134.632	4.95482	Yes	Yes	Yes	Yes
FBpp0082497	FALSE	475.193	192.127	87.3617	6.5312	Yes	Yes	Yes	Yes
FBpp0082507	FALSE	2.87379	13.7259	5.30164	1.07194	Yes	Yes	Yes	Yes
FBpp0082508	FALSE	24.1361	163.069	31.8604	43.536	Yes	Yes	Yes	Yes
FBpp0082510	FALSE	4.32987	8.7389	4.86515	0.354126	Yes	Yes	Yes	Yes
FBpp0082511	FALSE	62.9583	355.767	45.2506	84.3601	Yes	Yes	Yes	Yes
FBpp0082512	FALSE	43.8991	60.7387	27.9514	17.5635	Yes	No	Yes	Yes
FBpp0082513	FALSE	41.287	57.1247	26.2883	16.5184	Yes	No	Yes	Yes
FBpp0082514	FALSE	358.98	1477.54	1264.46	187.987	Yes	Yes	Yes	Yes
FBpp0082521	FALSE	42.3623	142.359	32.2117	3.35308	Yes	No	Yes	Yes
FBpp0082522	FALSE	262.888	982.092	318.905	122.915	Yes	Yes	Yes	Yes
FBpp0082525	FALSE	23.9316	49.9875	3.21865	2.95933	Yes	Yes	Yes	Yes
FBpp0082538	FALSE	2.39128	16.5693	5.25027	1.2957	Yes	No	Yes	Yes
FBpp0082539	FALSE	2.80663	0.657671	0	0.0691432	No	No	No	No
FBpp0082541	FALSE	21.7084	109.074	79.5619	2.97186	Yes	Yes	Yes	No
FBpp0082542	FALSE	1.04147	20.9026	3.12058	1.4602	No	Yes	Yes	No
FBpp0082543	FALSE	4.61174	35.84	5.30993	4.73077	Yes	No	Yes	Yes
FBpp0082545	FALSE	17.6643	12.3002	2.63942	2.45912	Yes	Yes	Yes	Yes
FBpp0082546	FALSE	47.6491	53.8696	28.4109	6.01914	Yes	Yes	Yes	Yes
FBpp0082547	FALSE	47.5258	53.7302	28.3373	6.00356	Yes	Yes	Yes	Yes
FBpp0082549	FALSE	17.6625	59.5812	10.7626	28.1566	Yes	Yes	Yes	Yes
FBpp0082550	FALSE	27.4986	63.2819	37.9117	3.10243	Yes	Yes	Yes	Yes
FBpp0082555	FALSE	3.59187	22.6938	19.8179	1.55829	Yes	Yes	Yes	Yes
FBpp0082556	FALSE	3.80487	23.5178	20.4923	1.6507	Yes	Yes	Yes	Yes
FBpp0082567	FALSE	1.22808	28.3043	2.48237	1.1564	No	No	Yes	Yes
FBpp0082568	FALSE	7.60663	21.9702	3.34473	1.47029	Yes	No	Yes	Yes
FBpp0082569	FALSE	1.91675	4.68848	1.67374	0.984782	Yes	Yes	Yes	Yes
FBpp0082570	FALSE	10.5674	42.8943	3.96691	8.12927	No	No	Yes	Yes
FBpp0082571	FALSE	435.08	185.958	121.318	4.54071	Yes	Yes	Yes	Yes
FBpp0082573	FALSE	0	2.32441	1.33739	0.175223	No	Yes	Yes	No
FBpp0082574	FALSE	61.5017	302.97	107.846	55.3668	Yes	Yes	Yes	Yes
FBpp0082575	FALSE	76.1449	33.9483	34.3564	1.63721	Yes	Yes	Yes	Yes
FBpp0082577	FALSE	2.99241	6.84323	7.7203	0.273769	Yes	No	Yes	No
FBpp0082579	FALSE	3.6209	27.7198	10.759	8.23085	Yes	Yes	Yes	Yes
FBpp0082580	FALSE	24.7358	75.297	36.8833	3.24141	Yes	Yes	Yes	Yes
FBpp0082582	FALSE	2.00937	2.51662	3.74046	0.668279	Yes	No	Yes	Yes
FBpp0082588	FALSE	10.8048	31.8758	8.7461	2.8221	Yes	Yes	Yes	Yes
FBpp0082589	FALSE	9.21881	33.2671	7.06142	3.02682	No	Yes	Yes	Yes
FBpp0082590	FALSE	24.3602	16.7075	18.465	0.537616	Yes	Yes	Yes	No
FBpp0082591	FALSE	14.626	88.1361	24.7263	5.12547	No	Yes	Yes	Yes
FBpp0082592	FALSE	5.41388	15.9734	19.7386	2.02624	Yes	No	Yes	Yes
FBpp0082593	FALSE	4.2435	9.2081	5.31646	1.41008	Yes	Yes	Yes	Yes
FBpp0082595	FALSE	431.001	286.917	139.757	52.695	Yes	Yes	Yes	Yes
FBpp0082597	FALSE	34.8085	40.1803	57.6344	2.46665	Yes	Yes	Yes	Yes
FBpp0082601	FALSE	2.49937	7.46098	11.5913	0.61841	Yes	Yes	Yes	Yes
FBpp0082605	FALSE	10.8901	36.1767	48.8035	7.73774	Yes	Yes	Yes	Yes
FBpp0082608	FALSE	2.45481	10.6196	12.7385	1.0551	Yes	Yes	Yes	Yes
FBpp0082616	FALSE	8.81778	4.68655	10.1815	1.61014	Yes	Yes	Yes	Yes
FBpp0082618	FALSE	3417.88	1175.65	533.851	257.563	Yes	Yes	Yes	Yes
FBpp0082619	FALSE	0	0	8.4003	0.541101	No	Yes	No	Yes
FBpp0082626	FALSE	2.39031	20.5118	13.0454	8.3472	Yes	Yes	Yes	Yes
FBpp0082628	FALSE	32.1353	60.0142	14.6151	11.9679	Yes	Yes	Yes	Yes
FBpp0082637	FALSE	3.55945	13.4239	11.5841	1.62479	Yes	Yes	Yes	Yes
FBpp0082642	FALSE	108.641	40.768	34.9124	1.57407	Yes	Yes	Yes	Yes
FBpp0082643	FALSE	22.1042	7.85605	13.9757	0.527131	Yes	Yes	Yes	Yes
FBpp0082644	FALSE	7.17581	13.4195	12.4143	3.74489	Yes	Yes	Yes	Yes
FBpp0082645	FALSE	20.1176	147.646	52.2217	30.8141	Yes	Yes	Yes	Yes
FBpp0082648	FALSE	0.654843	0.946028	8.08824	0.0638931	No	Yes	Yes	No
FBpp0082654	FALSE	77.8583	27.3009	16.2205	3.77391	Yes	Yes	Yes	Yes
FBpp0082657	FALSE	42.6596	124.857	15.4555	3.59036	Yes	No	Yes	Yes
FBpp0082658	FALSE	9.32323	16.375	21.7947	0.790112	Yes	Yes	Yes	Yes
FBpp0082659	FALSE	7.14636	15.0174	19.251	0.800713	No	Yes	Yes	No
FBpp0082663	FALSE	7.60917	15.99	20.4977	0.852569	No	Yes	Yes	No
FBpp0082664	FALSE	9.59692	16.8557	22.4345	0.813307	Yes	Yes	Yes	No
FBpp0082666	FALSE	9.13184	100.474	56.9577	10.7869	Yes	Yes	Yes	Yes
FBpp0082667	FALSE	1.95978	13.3802	8.97251	1.5657	Yes	Yes	Yes	No
FBpp0082669	FALSE	60.157	96.8364	87.3437	16.0605	Yes	Yes	Yes	Yes
FBpp0082670	FALSE	60.8801	97.6581	87.8335	16.1502	Yes	Yes	Yes	Yes
FBpp0082674	FALSE	53.8026	130.364	54.8535	33.5248	Yes	Yes	Yes	Yes
FBpp0082675	FALSE	57.0959	159.462	64.9612	60.9859	Yes	Yes	Yes	Yes
FBpp0082677	FALSE	0.620377	20.7288	8.46444	5.53132	Yes	No	Yes	Yes
FBpp0082680	FALSE	19.0123	97.3733	16.5456	23.0231	Yes	No	Yes	Yes
FBpp0082682	FALSE	16.4891	86.3748	14.5024	21.4677	Yes	No	Yes	Yes
FBpp0082683	FALSE	3.22486	4.42798	9.79952	1.23363	Yes	Yes	Yes	No
FBpp0082685	FALSE	3.15713	4.33903	9.74259	1.2201	Yes	Yes	Yes	No
FBpp0082686	FALSE	0.97527	3.63063	5.72817	0.870786	No	Yes	No	No
FBpp0082687	FALSE	0.790829	2.88121	4.68598	0.658233	No	Yes	Yes	No
FBpp0082691	FALSE	0	0.34309	12.7542	0.366112	No	Yes	No	No
FBpp0082692	FALSE	32.7729	124.984	93.75	14.4225	Yes	Yes	Yes	Yes
FBpp0082693	FALSE	25.4492	91.0681	16.8747	12.9127	Yes	Yes	Yes	Yes
FBpp0082694	FALSE	17.9408	28.9567	8.08974	0.730972	Yes	Yes	Yes	No
FBpp0082699	FALSE	16.9978	98.4317	6.9727	13.6371	No	Yes	Yes	Yes
FBpp0082705	FALSE	2.32563	5.49469	1.83334	0.246362	No	Yes	Yes	Yes
FBpp0082706	FALSE	0	0.187864	0.90166	0.0119328	No	No	No	No
FBpp0082709	FALSE	4.45733	21.4997	17.0125	1.34247	No	No	Yes	No
FBpp0082711	FALSE	3.74339	6.35764	8.33461	0.799019	Yes	No	Yes	Yes
FBpp0082712	FALSE	3.7598	6.3855	8.37114	0.802521	Yes	No	Yes	No
FBpp0082713	FALSE	5.83234	14.2626	22.7072	1.18058	Yes	Yes	Yes	No
FBpp0082715	FALSE	44.4333	156.123	61.5252	2.14085	Yes	Yes	Yes	No
FBpp0082717	FALSE	47.0696	154.498	66.8838	2.27675	Yes	Yes	Yes	No
FBpp0082718	FALSE	46.1543	168.591	66.8643	2.29783	Yes	Yes	Yes	No
FBpp0082719	FALSE	45.2491	143.138	61.4851	2.11992	Yes	Yes	Yes	No
FBpp0082724	FALSE	156.455	185.104	124.431	24.0639	Yes	Yes	Yes	Yes
FBpp0082725	FALSE	319.58	171.594	77.7266	3.94843	Yes	Yes	Yes	Yes
FBpp0082727	FALSE	7.75105	35.1596	10.7025	8.07447	Yes	Yes	Yes	Yes
FBpp0082728	FALSE	36.8006	91.2431	55.0699	23.7924	Yes	Yes	Yes	Yes
FBpp0082730	FALSE	76.5008	39.3901	43.1764	3.12443	Yes	Yes	Yes	Yes
FBpp0082731	FALSE	52.6886	241.294	37.4129	64.6371	Yes	No	Yes	Yes
FBpp0082733	FALSE	52.7596	147.004	84.0599	4.33835	Yes	Yes	Yes	Yes
FBpp0082735	FALSE	2387.3	2243.86	663.241	1094.34	Yes	Yes	Yes	Yes
FBpp0082737	FALSE	34.0419	50.7516	33.355	16.8169	Yes	Yes	Yes	Yes
FBpp0082738	FALSE	4.47689	17.7016	13.3568	0.308263	No	Yes	Yes	Yes
FBpp0082739	FALSE	6.26618	20.5962	13.6793	0.431468	Yes	Yes	Yes	Yes
FBpp0082740	FALSE	13.1794	24.5789	3.79107	1.4916	Yes	Yes	Yes	Yes
FBpp0082742	FALSE	46.063	17.9478	14.2725	4.48463	Yes	No	Yes	Yes
FBpp0082743	FALSE	203.011	270.457	109.443	94.5584	Yes	Yes	Yes	Yes
FBpp0082746	FALSE	31.8228	115.147	22.9528	13.6626	Yes	No	Yes	Yes
FBpp0082754	FALSE	92.8728	113.684	247.203	33.38	Yes	Yes	Yes	Yes
FBpp0082758	FALSE	253.86	117.378	45.2208	4.89844	Yes	Yes	Yes	Yes
FBpp0082759	FALSE	99.3186	272.454	16.601	36.026	Yes	Yes	Yes	Yes
FBpp0082763	FALSE	67.344	142.906	62.523	27.734	Yes	Yes	Yes	Yes
FBpp0082765	FALSE	122.471	217.015	18.3752	28.8591	Yes	No	Yes	Yes
FBpp0082766	FALSE	7.21346	17.0012	17.7594	0.725939	Yes	Yes	Yes	No
FBpp0082767	FALSE	68.9383	259.331	11.4757	68.7328	Yes	Yes	Yes	Yes
FBpp0082774	FALSE	0	2.36311	3.93682	0.204682	No	No	No	No
FBpp0082782	FALSE	273.815	151.33	66.2387	4.66926	Yes	Yes	Yes	Yes
FBpp0082783	FALSE	272.689	150.708	65.9666	4.65008	Yes	Yes	Yes	Yes
FBpp0082784	FALSE	271.574	150.092	65.6966	4.63105	Yes	Yes	Yes	Yes
FBpp0082785	FALSE	5.39752	16.0887	32.1892	3.61123	Yes	Yes	Yes	Yes
FBpp0082786	FALSE	233.844	206.054	65.1571	30.8618	Yes	Yes	Yes	Yes
FBpp0082787	FALSE	84.92	401.612	491.548	29.2465	Yes	Yes	Yes	Yes
FBpp0082801	FALSE	3.01453	8.95201	9.59706	2.657	No	Yes	Yes	Yes
FBpp0082803	FALSE	38.3198	123.5	32.4317	16.0865	Yes	Yes	Yes	Yes
FBpp0082810	FALSE	267.557	141.333	66.4719	30.1673	Yes	Yes	Yes	Yes
FBpp0082812	FALSE	267.557	141.333	66.4719	30.1673	Yes	Yes	Yes	Yes
FBpp0082813	FALSE	7.47797	26.1114	21.1241	0.430525	Yes	Yes	Yes	Yes
FBpp0082814	FALSE	891.837	306.296	364.013	15.2005	Yes	Yes	Yes	Yes
FBpp0082815	FALSE	0	0.0125081	18.9268	0.648307	No	Yes	No	No
FBpp0082816	FALSE	38.2523	87.8485	33.7312	9.83501	Yes	Yes	Yes	Yes
FBpp0082817	FALSE	26.643	46.9218	34.7906	14.0859	Yes	Yes	Yes	Yes
FBpp0082818	FALSE	67.7533	323.995	46.3657	87.2185	Yes	Yes	Yes	Yes
FBpp0082819	FALSE	83.7166	260.558	28.2155	74.6318	Yes	Yes	Yes	Yes
FBpp0082832	FALSE	15.7543	67.9817	4.46853	13.0551	Yes	Yes	Yes	Yes
FBpp0082833	FALSE	12.8612	53.4123	29.0298	5.62074	No	Yes	Yes	Yes
FBpp0082834	FALSE	2.30199	5.37925	34.5698	0.932397	No	Yes	Yes	No
FBpp0082838	FALSE	22.8721	156.586	29.2079	50.2874	Yes	Yes	Yes	Yes
FBpp0082840	FALSE	14.8151	43.1312	36.1529	11.3171	Yes	Yes	Yes	Yes
FBpp0082841	FALSE	5.38469	20.2531	5.99163	1.53681	Yes	Yes	Yes	Yes
FBpp0082849	FALSE	60.4567	107.64	102.691	39.4081	Yes	Yes	Yes	Yes
FBpp0082850	FALSE	0	9.03483	0.165982	0.483263	No	No	Yes	No
FBpp0082851	FALSE	17.337	44.1557	26.3311	0.884582	Yes	Yes	Yes	No
FBpp0082855	FALSE	0.401452	11.4758	8.09994	1.25648	Yes	Yes	Yes	Yes
FBpp0082863	FALSE	1.30792	6.07514	14.3389	1.1303	Yes	Yes	Yes	Yes
FBpp0082864	FALSE	1.25453	5.82713	13.7535	1.0929	Yes	Yes	Yes	Yes
FBpp0082867	FALSE	13.2226	84.6713	50.1939	5.33439	Yes	Yes	Yes	Yes
FBpp0082869	FALSE	9.52356	51.2063	6.49698	7.46138	Yes	Yes	Yes	Yes
FBpp0082876	FALSE	2.64908	19.4078	4.33729	0.831856	Yes	Yes	Yes	Yes
FBpp0082877	FALSE	60.5346	535.97	33.3366	133.915	Yes	Yes	Yes	Yes
FBpp0082888	FALSE	18.8367	53.3709	80.0065	1.70161	Yes	Yes	Yes	No
FBpp0082893	FALSE	9.44804	58.8739	50.1548	3.75323	Yes	Yes	Yes	Yes
FBpp0082895	FALSE	18.3627	42.4148	9.37396	0.893212	Yes	No	Yes	Yes
FBpp0082896	FALSE	0	19.6118	8.00137	0.504752	No	Yes	Yes	No
FBpp0082897	FALSE	8.46718	23.6712	37.9756	9.7544	Yes	Yes	Yes	Yes
FBpp0082903	FALSE	45.6535	16.3024	14.6269	0.29169	Yes	Yes	Yes	No
FBpp0082908	FALSE	0	0.538745	0	0.335979	No	No	No	No
FBpp0082910	FALSE	1.7711	5.45929	3.48802	0.206552	Yes	No	Yes	No
FBpp0082911	FALSE	14.3891	24.1502	5.76776	2.32519	Yes	Yes	Yes	Yes
FBpp0082912	FALSE	303.054	131.918	112.393	59.5123	Yes	Yes	Yes	Yes
FBpp0082916	FALSE	29.7282	68.4702	42.1874	18.3163	Yes	No	Yes	Yes
FBpp0082917	FALSE	8.01635	16.5667	3.19011	6.54591	Yes	Yes	Yes	Yes
FBpp0082923	FALSE	170.959	92.2783	93.589	8.96135	Yes	Yes	Yes	Yes
FBpp0082927	FALSE	169.929	767.7	85.2857	166.439	Yes	Yes	Yes	Yes
FBpp0082928	FALSE	1.23134	20.6297	3.44203	0.827178	Yes	Yes	Yes	Yes
FBpp0082929	FALSE	11.4648	56.0822	36.2942	6.2638	Yes	Yes	Yes	Yes
FBpp0082937	FALSE	32.4264	9.52923	0.275655	0.481548	No	No	Yes	Yes
FBpp0082947	FALSE	43.4568	41.413	28.0557	1.22983	Yes	Yes	Yes	Yes
FBpp0082948	FALSE	5.59365	23.529	14.3979	8.25793	Yes	Yes	Yes	Yes
FBpp0082950	FALSE	6.17851	8.12112	3.3932	2.90207	No	Yes	Yes	Yes
FBpp0082951	FALSE	0	2.53208	3.09344	0.305583	No	Yes	No	No
FBpp0082953	FALSE	8.91647	50.6355	29.219	1.40744	Yes	Yes	Yes	Yes
FBpp0082963	FALSE	27.5725	8.39994	6.36086	1.7197	Yes	Yes	Yes	Yes
FBpp0082973	FALSE	114.82	391.968	87.5369	125.544	Yes	Yes	Yes	Yes
FBpp0082974	FALSE	24.4212	122.224	29.177	13.6751	Yes	Yes	Yes	Yes
FBpp0082977	FALSE	10.6475	63.4342	16.8689	4.49026	Yes	No	Yes	Yes
FBpp0082978	FALSE	10.2935	61.6967	16.3082	4.3755	Yes	No	Yes	Yes
FBpp0082979	FALSE	1.06589	22.4402	9.26448	1.89235	Yes	Yes	Yes	Yes
FBpp0082980	FALSE	7.49496	32.524	16.4634	2.82956	No	Yes	Yes	Yes
FBpp0082981	FALSE	0.216811	0.929085	1.11753	0.0861282	Yes	No	No	No
FBpp0082983	FALSE	0	15.0506	5.725	0.465738	No	Yes	Yes	No
FBpp0082984	FALSE	33.975	130.518	8.58031	38.616	Yes	No	Yes	Yes
FBpp0082985	FALSE	85.0545	317.396	104.818	8.86074	Yes	Yes	Yes	Yes
FBpp0082987	FALSE	1681.02	6489.78	1804.4	768.207	Yes	Yes	Yes	Yes
FBpp0082988	FALSE	1687.47	6514.64	1811.31	771.15	Yes	Yes	Yes	Yes
FBpp0082989	FALSE	1720.42	6641.88	1846.69	786.212	Yes	Yes	Yes	Yes
FBpp0082990	FALSE	1693.96	6539.7	1818.28	774.116	Yes	Yes	Yes	Yes
FBpp0082994	FALSE	217.379	852.899	361.301	53.3268	Yes	Yes	Yes	Yes
FBpp0082995	FALSE	5.46756	30.8293	12.6226	5.37301	No	Yes	Yes	Yes
FBpp0082996	FALSE	357.823	1418.51	162.634	273.815	Yes	Yes	Yes	Yes
FBpp0082998	FALSE	11.4949	76.9762	36.1083	9.60544	No	Yes	Yes	Yes
FBpp0083007	FALSE	4.72424	61.1626	4.23106	79.168	Yes	Yes	Yes	Yes
FBpp0083015	FALSE	5.25914	35.69	8.59858	9.07961	Yes	Yes	Yes	Yes
FBpp0083016	FALSE	15.3476	38.0833	29.6267	5.97265	Yes	Yes	Yes	Yes
FBpp0083021	FALSE	8.71429	0.849906	3.19842	0.830011	Yes	No	No	No
FBpp0083022	FALSE	17.6407	28.8676	23.4703	1.03044	Yes	Yes	Yes	No
FBpp0083025	FALSE	0.539111	11.5199	3.55523	0.928035	No	No	Yes	No
FBpp0083026	FALSE	2.55452	6.74814	9.56773	0.567084	No	Yes	Yes	No
FBpp0083028	FALSE	9.73972	24.7152	7.76429	2.14467	Yes	Yes	Yes	Yes
FBpp0083029	FALSE	3.88459	15.4184	10.8081	0.435713	Yes	Yes	Yes	No
FBpp0083030	FALSE	5.4906	12.6034	0.409365	5.58992	Yes	Yes	Yes	Yes
FBpp0083031	FALSE	22.6221	54.063	24.8597	0.973173	Yes	Yes	Yes	No
FBpp0083036	FALSE	4.02703	56.5778	11.4586	12.9893	Yes	Yes	Yes	Yes
FBpp0083039	FALSE	8.68553	20.4917	60.9937	1.74089	Yes	No	Yes	No
FBpp0083043	FALSE	83.1433	36.9091	28.3645	4.52008	Yes	Yes	Yes	Yes
FBpp0083044	FALSE	0	0	0	0.131049	No	No	No	No
FBpp0083050	FALSE	250.036	78.242	39.3067	41.5809	Yes	No	Yes	Yes
FBpp0083052	FALSE	0	2.22938	0	0.0459264	No	No	Yes	No
FBpp0083057	FALSE	20.8845	106.995	25.9465	2.51405	No	Yes	Yes	Yes
FBpp0083060	FALSE	22.0075	31.7516	157.797	5.91617	No	Yes	Yes	No
FBpp0083061	FALSE	20.9518	30.304	142.535	5.4025	No	Yes	Yes	Yes
FBpp0083062	FALSE	17.9085	25.9836	127.752	5.13997	No	Yes	Yes	Yes
FBpp0083063	FALSE	16.0194	23.2428	114.276	4.59779	No	Yes	Yes	No
FBpp0083064	FALSE	24.0189	34.7402	163.4	6.19336	No	Yes	Yes	Yes
FBpp0083065	FALSE	19.2219	27.7328	137.824	5.16735	No	Yes	Yes	Yes
FBpp0083066	FALSE	29.6276	42.6078	207.469	7.84638	No	Yes	Yes	Yes
FBpp0083067	FALSE	18.4838	29.9302	136.395	4.68097	No	Yes	Yes	No
FBpp0083070	FALSE	1.73286	13.7384	5.92273	0.792677	Yes	Yes	Yes	No
FBpp0083071	FALSE	246.222	145.72	349.114	22.6304	Yes	Yes	Yes	Yes
FBpp0083073	FALSE	0.940199	0.136992	45.3535	1.73494	Yes	Yes	No	Yes
FBpp0083075	FALSE	15.682	22.6005	10.4346	8.06382	Yes	No	Yes	Yes
FBpp0083076	FALSE	95.6981	92.733	73.6938	17.276	Yes	No	Yes	Yes
FBpp0083078	FALSE	13.7653	33.0238	2.14644	6.80494	No	No	Yes	Yes
FBpp0083082	FALSE	0	10.7553	4.29726	0.700277	No	Yes	Yes	Yes
FBpp0083089	FALSE	12.6625	13.9356	12.3996	6.57856	Yes	Yes	Yes	Yes
FBpp0083097	FALSE	6.88511	15.9543	17.4226	0.712911	Yes	Yes	Yes	Yes
FBpp0083099	FALSE	16.3562	40.8233	64.8502	3.22607	Yes	Yes	Yes	No
FBpp0083103	FALSE	13.2365	19.3429	10.3874	2.31406	Yes	Yes	Yes	Yes
FBpp0083105	FALSE	7.71229	25.8078	16.1416	0.713873	Yes	Yes	Yes	Yes
FBpp0083106	FALSE	9.18665	11.7901	42.956	2.02998	Yes	Yes	Yes	No
FBpp0083112	FALSE	18.0639	56.9197	17.627	13.3253	Yes	Yes	Yes	Yes
FBpp0083114	FALSE	113.032	127.072	161.017	51.3049	Yes	Yes	Yes	Yes
FBpp0083116	FALSE	26.4474	43.0141	137.352	19.8784	Yes	Yes	Yes	Yes
FBpp0083121	FALSE	116.616	363.492	69.9717	30.9651	Yes	No	Yes	Yes
FBpp0083124	FALSE	15.9252	44.6201	12.9791	29.7927	Yes	Yes	Yes	Yes
FBpp0083126	FALSE	589.488	514.52	225.524	25.5552	Yes	Yes	Yes	Yes
FBpp0083127	FALSE	8.8502	46.252	16.5982	7.44226	Yes	Yes	Yes	Yes
FBpp0083128	FALSE	5.75277	28.2747	10.2474	10.5377	No	Yes	Yes	Yes
FBpp0083130	FALSE	3.7176	8.13908	20.7887	0.75519	No	Yes	Yes	Yes
FBpp0083131	FALSE	3.75481	15.6293	1.776	4.41513	No	Yes	Yes	Yes
FBpp0083132	FALSE	7.10301	19.166	6.50673	1.17403	Yes	No	Yes	Yes
FBpp0083133	FALSE	0	14.0587	3.5872	3.2586	No	Yes	Yes	Yes
FBpp0083134	FALSE	33.676	63.6229	23.612	59.8749	Yes	Yes	Yes	Yes
FBpp0083135	FALSE	9.35766	24.1577	6.40668	18.973	Yes	Yes	Yes	No
FBpp0083137	FALSE	30.9196	38.0139	0	15.2433	Yes	Yes	Yes	Yes
FBpp0083138	FALSE	343.242	134.733	167.265	18.3302	Yes	Yes	Yes	Yes
FBpp0083141	FALSE	159.798	554.127	269.885	32.0904	Yes	Yes	Yes	Yes
FBpp0083143	FALSE	0.172314	0.394149	0.261228	0.0380288	No	No	Yes	No
FBpp0083144	FALSE	26.5155	19.0233	18.165	0.910988	Yes	Yes	Yes	Yes
FBpp0083145	FALSE	43.4281	131.038	77.7009	8.74295	Yes	Yes	Yes	Yes
FBpp0083147	FALSE	0	2.57456	4.69626	0.189907	No	No	Yes	No
FBpp0083151	FALSE	5.21426	19.2282	24.1571	1.58344	Yes	Yes	Yes	Yes
FBpp0083159	FALSE	82.682	184.811	25.9574	19.5446	Yes	No	Yes	Yes
FBpp0083160	FALSE	9.92014	20.4401	13.9338	5.66983	Yes	Yes	Yes	Yes
FBpp0083163	FALSE	13.826	34.9441	22.0082	1.13686	Yes	Yes	Yes	Yes
FBpp0083164	FALSE	12.4352	37.4732	24.7974	1.21914	Yes	Yes	Yes	Yes
FBpp0083165	FALSE	5.287	4.08633	0.785153	0.40005	Yes	No	Yes	No
FBpp0083166	FALSE	2.04535	29.2792	10.4185	1.30002	No	Yes	Yes	No
FBpp0083168	FALSE	9.75158	41.8979	4.75953	1.88966	Yes	No	Yes	Yes
FBpp0083172	FALSE	0	7.80879	0.985197	1.7313	Yes	Yes	Yes	Yes
FBpp0083173	FALSE	0	10.7661	0	3.01053	No	No	Yes	No
FBpp0083178	FALSE	9.56161	22.9849	34.6688	3.10403	Yes	Yes	Yes	Yes
FBpp0083179	FALSE	10.5218	23.984	35.1747	3.20636	Yes	Yes	Yes	Yes
FBpp0083180	FALSE	5.63248	12.0148	19.7653	2.18452	No	Yes	Yes	No
FBpp0083185	FALSE	1.61321	12.6306	15.7565	0.547521	Yes	Yes	Yes	No
FBpp0083195	FALSE	7.82287	23.6976	13.4644	2.80369	Yes	Yes	Yes	Yes
FBpp0083200	FALSE	8.19258	63.6971	24.5784	8.67867	Yes	No	Yes	Yes
FBpp0083204	FALSE	2.14059	0.727222	3.46148	0.163771	Yes	No	No	No
FBpp0083206	FALSE	8.11117	3.01459	2.60042	0.149663	Yes	Yes	Yes	No
FBpp0083213	FALSE	25.0909	60.5843	16.0272	3.90109	Yes	Yes	Yes	No
FBpp0083214	FALSE	198.696	414.223	286.245	5.76357	Yes	Yes	Yes	No
FBpp0083215	FALSE	22.8368	22.974	43.0657	1.96748	Yes	Yes	Yes	Yes
FBpp0083216	FALSE	25.9036	25.43	48.4862	1.96843	Yes	Yes	Yes	Yes
FBpp0083217	FALSE	17.9138	14.2897	2.07166	0.545173	Yes	Yes	Yes	No
FBpp0083223	FALSE	12.3558	11.7296	6.01915	0.725643	Yes	Yes	Yes	Yes
FBpp0083224	FALSE	12.8307	11.5648	6.2505	0.739315	Yes	Yes	Yes	Yes
FBpp0083225	FALSE	4.69306	17.6531	0	4.07989	Yes	No	Yes	Yes
FBpp0083226	FALSE	29.2324	102.746	61.9145	15.6704	Yes	Yes	Yes	Yes
FBpp0083227	FALSE	7.4549	58.3676	30.6868	7.36182	Yes	Yes	Yes	Yes
FBpp0083230	FALSE	29.6007	69.6359	93.2765	14.1473	Yes	Yes	Yes	Yes
FBpp0083234	FALSE	2.19326	13.8611	2.04891	3.14757	Yes	No	Yes	Yes
FBpp0083238	FALSE	11.4383	28.8345	26.1707	1.26756	Yes	Yes	Yes	No
FBpp0083239	FALSE	3.61238	15.3962	4.3811	6.35661	No	No	Yes	Yes
FBpp0083240	FALSE	9.63981	41.286	31.4051	3.85546	Yes	Yes	Yes	Yes
FBpp0083244	FALSE	11.4662	66.5068	12.2548	5.63674	Yes	Yes	Yes	Yes
FBpp0083245	FALSE	64.1227	234.688	115.948	81.238	Yes	Yes	Yes	Yes
FBpp0083246	FALSE	73.8789	270.396	133.589	93.5982	Yes	Yes	Yes	Yes
FBpp0083248	FALSE	2.17737	7.812	5.51107	0.338463	No	Yes	Yes	No
FBpp0083249	FALSE	6.70819	28.2124	4.7753	3.47586	Yes	Yes	Yes	Yes
FBpp0083250	FALSE	16.7007	6.96323	4.18597	0.727323	No	No	Yes	No
FBpp0083252	FALSE	27.3368	25.3529	22.5703	2.11622	Yes	Yes	Yes	No
FBpp0083255	FALSE	6.48509	3.52432	8.87348	0.733961	Yes	Yes	Yes	Yes
FBpp0083263	FALSE	64.0458	99.2879	8.89625	4.05237	Yes	Yes	Yes	Yes
FBpp0083264	FALSE	26.7113	37.2424	60.0838	11.9614	Yes	Yes	Yes	Yes
FBpp0083267	FALSE	4.56244	12.775	3.05147	1.11944	No	No	Yes	Yes
FBpp0083269	FALSE	614.163	264.087	145.062	44.1449	Yes	Yes	Yes	Yes
FBpp0083307	FALSE	9.1544	22.8563	49.2916	1.40103	Yes	Yes	Yes	No
FBpp0083312	FALSE	13.0421	14.2566	17.2259	1.60871	Yes	Yes	Yes	Yes
FBpp0083313	FALSE	16.5252	16.3702	27.107	2.16362	Yes	No	Yes	Yes
FBpp0083315	FALSE	13.4744	15.2744	22.661	1.74572	Yes	No	Yes	Yes
FBpp0083317	FALSE	10.53	37.4775	40.8111	7.73561	Yes	Yes	Yes	Yes
FBpp0083319	FALSE	10.3219	40.545	19.781	7.27217	Yes	No	Yes	Yes
FBpp0083320	FALSE	10.7095	17.4881	6.96109	1.02536	Yes	Yes	Yes	No
FBpp0083321	FALSE	1.20778	1.46875	0.784712	0.148506	No	No	No	No
FBpp0083322	FALSE	10.9442	15.3839	12.5518	1.32948	Yes	Yes	Yes	Yes
FBpp0083323	FALSE	11.1268	15.5818	12.3652	1.35166	Yes	Yes	Yes	Yes
FBpp0083329	FALSE	7.51888	34.3025	7.87993	4.41538	Yes	Yes	Yes	Yes
FBpp0083348	FALSE	8.14865	61.4203	41.2588	2.37633	Yes	Yes	Yes	Yes
FBpp0083351	FALSE	7.35808	33.0838	6.57948	11.114	Yes	Yes	Yes	Yes
FBpp0083352	FALSE	54.2462	313.842	117.001	14.3339	Yes	Yes	Yes	Yes
FBpp0083354	FALSE	77.9054	337.076	133.852	24.7583	Yes	Yes	Yes	Yes
FBpp0083355	FALSE	37.07	47.6181	43.934	20.6349	Yes	No	Yes	Yes
FBpp0083356	FALSE	33.554	43.1954	39.767	18.9874	Yes	No	Yes	Yes
FBpp0083357	FALSE	11.8769	56.8873	22.2389	2.71579	Yes	Yes	Yes	No
FBpp0083365	FALSE	5.75833	25.168	17.875	0.641467	No	No	Yes	Yes
FBpp0083366	FALSE	6.36278	20.4621	23.1504	0.593607	Yes	Yes	Yes	Yes
FBpp0083367	FALSE	6.12255	25.2573	12.7293	0.68204	No	Yes	Yes	Yes
FBpp0083368	FALSE	6.12255	26.7599	19.0056	0.68204	No	Yes	Yes	No
FBpp0083369	FALSE	6.40195	20.2468	22.3665	0.587627	Yes	Yes	Yes	Yes
FBpp0083370	FALSE	5.67394	24.7992	17.613	0.632067	No	Yes	Yes	Yes
FBpp0083371	FALSE	232.391	819.826	290.773	12.4333	Yes	Yes	Yes	Yes
FBpp0083373	FALSE	15.1358	91.0829	28.8598	5.86807	Yes	Yes	Yes	Yes
FBpp0083374	FALSE	28.6322	20.2033	28.324	1.38379	Yes	Yes	Yes	Yes
FBpp0083376	FALSE	4663.64	1571.5	1566.12	97.2796	Yes	Yes	Yes	Yes
FBpp0083383	FALSE	161.941	69.5891	66.9103	11.0549	Yes	Yes	Yes	Yes
FBpp0083395	FALSE	65.1366	164.951	261.589	7.03972	Yes	Yes	Yes	Yes
FBpp0083396	FALSE	9.43144	69.0546	9.6707	8.81028	No	Yes	Yes	No
FBpp0083397	FALSE	68.8039	39.1678	13.926	1.81009	Yes	Yes	Yes	No
FBpp0083399	FALSE	6.42365	14.7306	3.53736	6.28983	Yes	Yes	Yes	Yes
FBpp0083406	FALSE	2.90905	10.9047	5.06853	1.66018	No	Yes	No	Yes
FBpp0083411	FALSE	14.51	56.5663	31.3514	3.5194	Yes	No	Yes	Yes
FBpp0083412	FALSE	52.8463	21.7051	20.4404	0.526788	Yes	Yes	Yes	No
FBpp0083413	FALSE	299.874	953.566	226.18	75.9941	Yes	Yes	Yes	Yes
FBpp0083415	FALSE	15.8657	39.6324	15.5961	4.30497	Yes	Yes	Yes	Yes
FBpp0083418	FALSE	4.14958	7.15693	0	0.613827	Yes	No	Yes	Yes
FBpp0083419	FALSE	8.47233	23.2713	11.5597	0.712543	Yes	Yes	Yes	No
FBpp0083420	FALSE	170.904	55.5937	38.1406	3.42765	Yes	Yes	Yes	Yes
FBpp0083421	FALSE	8.43349	18.2126	69.4593	2.26938	Yes	Yes	Yes	Yes
FBpp0083423	FALSE	9.16091	19.2315	72.2285	3.11028	Yes	Yes	Yes	Yes
FBpp0083424	FALSE	9.3977	17.1622	68.7972	2.20396	Yes	Yes	Yes	No
FBpp0083427	FALSE	8.78431	17.9736	70.1077	2.23466	Yes	Yes	Yes	No
FBpp0083431	FALSE	227.563	130.993	80.6647	4.71671	Yes	Yes	Yes	Yes
FBpp0083432	FALSE	2.87489	14.2341	6.39222	2.03031	Yes	Yes	Yes	Yes
FBpp0083434	FALSE	29.5823	102.784	21.4166	3.15773	Yes	Yes	Yes	Yes
FBpp0083435	FALSE	795.715	155.287	34.2495	46.9055	Yes	Yes	Yes	Yes
FBpp0083436	FALSE	8.35037	20.0193	5.16494	0.69882	Yes	Yes	Yes	Yes
FBpp0083437	FALSE	5.62828	18.1208	7.70316	1.23981	Yes	Yes	Yes	Yes
FBpp0083438	FALSE	1.37012	4.59288	15.2711	0.403739	Yes	Yes	Yes	No
FBpp0083440	FALSE	33.9247	69.4975	9.34231	9.67127	Yes	No	Yes	Yes
FBpp0083441	FALSE	99.6096	364.154	202.935	32.3297	Yes	Yes	Yes	Yes
FBpp0083451	FALSE	342.935	98.0061	50.9986	15.8996	Yes	Yes	Yes	Yes
FBpp0083452	FALSE	15.093	41.5069	50.4298	2.40494	Yes	Yes	Yes	Yes
FBpp0083453	FALSE	1.98716	15.1897	25.5663	1.47029	Yes	Yes	Yes	Yes
FBpp0083457	FALSE	11.2741	19.482	0.726012	1.10975	Yes	No	Yes	Yes
FBpp0083459	FALSE	110.012	290.261	285.466	96.7803	Yes	Yes	Yes	Yes
FBpp0083460	FALSE	107.142	283.742	278.019	94.2965	Yes	Yes	Yes	Yes
FBpp0083461	FALSE	104.158	267.224	262.503	88.011	Yes	Yes	Yes	Yes
FBpp0083462	FALSE	104.383	272.874	275.665	90.6484	Yes	Yes	Yes	Yes
FBpp0083463	FALSE	90.1932	234.465	233.572	77.9869	Yes	Yes	Yes	Yes
FBpp0083464	FALSE	100.314	263.838	262.403	87.8304	Yes	Yes	Yes	Yes
FBpp0083465	FALSE	107.429	285.059	281.67	95.0134	Yes	Yes	Yes	Yes
FBpp0083466	FALSE	103.809	278.22	271.997	91.9432	Yes	Yes	Yes	Yes
FBpp0083467	FALSE	98.6918	262.483	259.967	87.336	Yes	Yes	Yes	Yes
FBpp0083468	FALSE	112.801	298.221	295.065	99.3915	Yes	Yes	Yes	Yes
FBpp0083469	FALSE	105.024	276.879	276.137	92.1323	Yes	Yes	Yes	Yes
FBpp0083470	FALSE	112.09	295.857	296.923	98.6374	Yes	Yes	Yes	Yes
FBpp0083471	FALSE	107.909	281.525	277.108	93.6157	Yes	Yes	Yes	Yes
FBpp0083472	FALSE	97.6509	247.774	260.65	82.8306	Yes	Yes	Yes	Yes
FBpp0083473	FALSE	97.9076	260.561	259.696	86.3062	Yes	Yes	Yes	Yes
FBpp0083474	FALSE	99.058	265.57	266.464	87.7104	Yes	Yes	Yes	Yes
FBpp0083476	FALSE	113.78	297.921	297.058	99.1873	Yes	Yes	Yes	Yes
FBpp0083477	FALSE	108.635	280.489	285.035	93.4495	Yes	Yes	Yes	Yes
FBpp0083494	FALSE	40.8226	25.017	52.3352	2.69512	Yes	Yes	Yes	Yes
FBpp0083501	FALSE	10.3447	37.9489	59.8126	2.48477	Yes	No	Yes	No
FBpp0083502	FALSE	192.058	416.663	32.0005	101.014	Yes	Yes	Yes	Yes
FBpp0083503	FALSE	434.708	1489.43	243.609	123.23	Yes	Yes	Yes	Yes
FBpp0083506	FALSE	36.0344	87.424	10.0152	1.22603	Yes	Yes	Yes	Yes
FBpp0083507	FALSE	28.2554	118.555	40.5059	14.259	Yes	Yes	Yes	Yes
FBpp0083508	FALSE	5.09288	10.4259	6.16622	0.651599	Yes	Yes	Yes	Yes
FBpp0083511	FALSE	6.41478	15.5661	20.6322	0.727106	No	Yes	Yes	Yes
FBpp0083514	FALSE	12.8412	33.4866	34.3208	6.25451	Yes	Yes	Yes	Yes
FBpp0083515	FALSE	118.668	239.266	66.6077	17.3152	Yes	Yes	Yes	Yes
FBpp0083516	FALSE	25.5124	33.3351	65.5094	2.64532	Yes	Yes	Yes	Yes
FBpp0083519	FALSE	27.2055	8.90022	25.0071	1.25675	Yes	Yes	Yes	Yes
FBpp0083523	FALSE	0.741232	0.864604	0.818702	0.0560865	No	No	Yes	Yes
FBpp0083533	FALSE	34.2332	84.52	26.3762	32.6646	Yes	Yes	Yes	Yes
FBpp0083535	FALSE	1.48965	2.39073	4.25853	0.187861	No	Yes	No	No
FBpp0083537	FALSE	11.439	3.65834	1.06414	0.0688507	Yes	Yes	Yes	No
FBpp0083546	FALSE	1.30559	4.17814	17.0009	0.109188	Yes	No	Yes	No
FBpp0083549	FALSE	0	0.644983	0	0	No	No	Yes	No
FBpp0083555	FALSE	17.0221	23.1904	2.85219	0.622818	Yes	No	Yes	Yes
FBpp0083559	FALSE	7.87712	15.3964	46.4815	1.79786	Yes	Yes	Yes	Yes
FBpp0083560	FALSE	3.74112	8.81181	18.8348	0.841004	Yes	Yes	Yes	No
FBpp0083564	FALSE	0	39.5224	1.54428	3.54077	No	No	Yes	No
FBpp0083569	FALSE	19.4925	46.0642	23.9882	6.14917	Yes	Yes	Yes	Yes
FBpp0083570	FALSE	52.0741	145.553	92.3335	7.10342	Yes	Yes	Yes	Yes
FBpp0083572	FALSE	31.2719	74.16	29.6787	13.1113	Yes	No	Yes	Yes
FBpp0083574	FALSE	30.7294	133.425	27.175	20.6845	Yes	Yes	Yes	Yes
FBpp0083575	FALSE	14.5787	54.1115	19.7182	3.6427	No	Yes	Yes	Yes
FBpp0083576	FALSE	14.4343	57.3066	20.6587	3.8408	No	Yes	Yes	Yes
FBpp0083581	FALSE	15.4979	51.8881	38.9381	3.62218	Yes	Yes	Yes	Yes
FBpp0083583	FALSE	100.734	140.064	52.2642	4.23762	Yes	Yes	Yes	Yes
FBpp0083584	FALSE	12.9056	106.406	16.3394	4.15683	Yes	Yes	Yes	Yes
FBpp0083588	FALSE	42.7412	121.788	34.0257	4.86161	Yes	Yes	Yes	Yes
FBpp0083604	FALSE	405.117	379.558	120.414	65.0137	Yes	Yes	Yes	Yes
FBpp0083608	FALSE	12.2681	23.9585	11.0821	1.16515	Yes	Yes	Yes	Yes
FBpp0083610	FALSE	91.5183	506.495	211.955	22.3707	Yes	Yes	Yes	Yes
FBpp0083611	FALSE	87.9697	486.856	203.736	21.5033	Yes	Yes	Yes	Yes
FBpp0083612	FALSE	1.06556	0	10.3802	0.50067	No	Yes	No	No
FBpp0083613	FALSE	4.1514	13.8832	9.48133	0.310708	Yes	Yes	Yes	No
FBpp0083616	FALSE	0	0.333238	0	0	No	No	No	No
FBpp0083617	FALSE	0	0.351215	0	0	No	No	No	No
FBpp0083618	FALSE	0	0.339597	0	0	No	No	No	No
FBpp0083624	FALSE	5.37063	37.0367	2.54876	6.18401	Yes	Yes	Yes	Yes
FBpp0083625	FALSE	29.3888	122.785	93.0464	8.04257	Yes	Yes	Yes	Yes
FBpp0083626	FALSE	8.04124	23.1723	5.12416	0.553452	Yes	No	Yes	No
FBpp0083630	FALSE	3.51144	23.5381	2.18127	1.42894	No	Yes	Yes	Yes
FBpp0083632	FALSE	7.32546	19.4482	30.07	0.530605	Yes	Yes	Yes	No
FBpp0083645	FALSE	39.1729	150.022	55.4981	13.4447	Yes	Yes	Yes	Yes
FBpp0083647	FALSE	159.063	291.09	32.1519	55.2987	Yes	No	Yes	Yes
FBpp0083650	FALSE	52.3312	169.563	27.398	18.1296	Yes	Yes	Yes	Yes
FBpp0083658	FALSE	13.0412	77.5771	17.1799	11.8301	Yes	Yes	Yes	Yes
FBpp0083659	FALSE	1.72475	31.5864	2.09178	3.04515	Yes	Yes	Yes	Yes
FBpp0083663	FALSE	0	3.3019	2.90241	1.64416	No	Yes	Yes	Yes
FBpp0083665	FALSE	4.53152	26.2495	6.56923	4.42536	No	Yes	Yes	Yes
FBpp0083666	FALSE	5.49925	12.8844	22.2753	2.25718	Yes	Yes	Yes	Yes
FBpp0083668	FALSE	7.21172	15.2387	22.8305	2.51577	Yes	Yes	Yes	Yes
FBpp0083669	FALSE	10.2205	21.3174	31.4004	3.53264	Yes	Yes	Yes	Yes
FBpp0083670	FALSE	0	7.63714	1.28037	1.05383	No	Yes	Yes	Yes
FBpp0083672	FALSE	4.66931	28.8351	3.52599	7.37287	Yes	Yes	Yes	Yes
FBpp0083673	FALSE	30.6384	86.0157	56.7299	1.51688	Yes	Yes	Yes	No
FBpp0083675	FALSE	106.491	94.9574	41.8957	3.1183	Yes	Yes	Yes	Yes
FBpp0083677	FALSE	119.236	78.4534	36.7104	1.80014	Yes	Yes	Yes	Yes
FBpp0083682	FALSE	133.504	99.7266	99.2982	2.86081	Yes	Yes	Yes	Yes
FBpp0083683	FALSE	153.509	371.921	312.615	39.62	Yes	Yes	Yes	Yes
FBpp0083685	FALSE	0	0	10.142	0.0885866	No	Yes	No	No
FBpp0083686	FALSE	13.7676	20.7926	2.17066	4.49689	Yes	Yes	Yes	No
FBpp0083687	FALSE	69.338	183.037	20.4261	72.5478	Yes	Yes	Yes	Yes
FBpp0083688	FALSE	6.37812	19.4177	6.80805	0.717801	Yes	No	Yes	Yes
FBpp0083690	FALSE	8.14085	52.767	9.02209	0.842562	No	Yes	Yes	No
FBpp0083695	FALSE	2.86272	33.024	14.6131	2.53469	Yes	Yes	Yes	Yes
FBpp0083697	FALSE	87.4077	38.9681	17.8087	21.2271	Yes	Yes	Yes	Yes
FBpp0083701	FALSE	2.19787	12.4671	6.97391	2.97803	No	Yes	Yes	Yes
FBpp0083702	FALSE	10.0064	63.8523	12.3315	27.2697	No	No	Yes	Yes
FBpp0083704	FALSE	10.0624	18.4439	6.68643	1.70742	Yes	No	Yes	Yes
FBpp0083705	FALSE	13.3964	12.7031	22.9277	5.205	Yes	Yes	Yes	Yes
FBpp0083713	FALSE	128.516	47.5491	30.8937	25.0899	Yes	Yes	Yes	Yes
FBpp0083715	FALSE	33.9415	44.2582	16.4082	3.58297	Yes	Yes	Yes	Yes
FBpp0083716	FALSE	1.18646	11.6715	8.0266	0.363311	No	Yes	Yes	Yes
FBpp0083717	FALSE	3.16492	8.5164	13.6071	0.391953	Yes	Yes	Yes	No
FBpp0083719	FALSE	12.0016	15.7657	11.3254	1.73369	Yes	Yes	Yes	Yes
FBpp0083720	FALSE	6.30725	22.2107	19.0719	0.865281	Yes	Yes	Yes	Yes
FBpp0083727	FALSE	18.1555	11.7405	14.5762	1.64512	Yes	Yes	Yes	Yes
FBpp0083729	FALSE	3.22336	47.3805	53.9157	1.54132	No	Yes	Yes	Yes
FBpp0083740	FALSE	26.8323	100.693	47.3606	11.7166	Yes	Yes	Yes	Yes
FBpp0083741	FALSE	1.85194	34.3251	14.4056	6.3759	No	Yes	Yes	Yes
FBpp0083749	FALSE	3.61819	5.2917	4.13302	0.300835	No	No	Yes	No
FBpp0083750	FALSE	205.724	95.6794	83.4547	3.19982	Yes	Yes	Yes	No
FBpp0083752	FALSE	4.0679	16.9608	12.1317	2.17229	Yes	Yes	Yes	Yes
FBpp0083753	FALSE	3.16423	13.175	9.62541	1.66225	Yes	Yes	Yes	Yes
FBpp0083761	FALSE	11.9978	29.8485	34.6291	1.21514	Yes	No	Yes	Yes
FBpp0083762	FALSE	9.29764	25.7991	34.4521	1.02124	Yes	Yes	Yes	Yes
FBpp0083766	FALSE	3.59174	10.0668	3.92046	0.348778	Yes	Yes	Yes	Yes
FBpp0083767	FALSE	4.07912	9.95255	3.21565	0.252067	Yes	Yes	Yes	Yes
FBpp0083768	FALSE	0	4.62057	0	0.582128	No	No	No	Yes
FBpp0083769	FALSE	5.53328	31.753	6.23452	2.02319	Yes	Yes	Yes	Yes
FBpp0083779	FALSE	1.03396	4.39484	4.45167	0.246445	Yes	Yes	Yes	No
FBpp0083780	FALSE	67.6893	27.1337	3.4114	3.1239	Yes	No	Yes	Yes
FBpp0083793	FALSE	3.50525	10.5552	1.59419	0.67689	Yes	No	Yes	No
FBpp0083794	FALSE	54.6109	63.5263	9.26524	9.82699	Yes	Yes	Yes	Yes
FBpp0083797	FALSE	5.53614	39.8146	8.41579	5.96503	Yes	Yes	Yes	Yes
FBpp0083798	FALSE	3.44284	24.2165	17.9886	0.784554	Yes	Yes	Yes	Yes
FBpp0083799	FALSE	13.5515	33.7772	27.6042	0.893007	Yes	Yes	Yes	No
FBpp0083800	FALSE	4.93603	22.1641	13.8341	2.32025	Yes	Yes	Yes	Yes
FBpp0083801	FALSE	60.0946	207.702	117.161	14.8122	Yes	Yes	Yes	Yes
FBpp0083802	FALSE	22681.6	2793.57	1110.5	90.4545	Yes	Yes	Yes	Yes
FBpp0083824	FALSE	341.144	959.257	296.984	108.085	Yes	No	Yes	Yes
FBpp0083838	FALSE	3.87724	13.4715	8.20172	0.453712	No	Yes	Yes	No
FBpp0083842	FALSE	38.7041	13.5348	9.32053	0.789038	Yes	Yes	Yes	Yes
FBpp0083843	FALSE	110.064	257.265	33.3895	182.095	Yes	Yes	Yes	Yes
FBpp0083844	FALSE	52.8801	55.787	11.8794	1.25463	Yes	Yes	Yes	No
FBpp0083845	FALSE	47.0428	57.0017	12.2258	1.29122	Yes	Yes	Yes	No
FBpp0083849	FALSE	93.3359	39.5313	20.5148	9.49274	Yes	Yes	Yes	Yes
FBpp0083850	FALSE	16.0157	33.0714	64.0041	1.81384	Yes	Yes	Yes	No
FBpp0083851	FALSE	12.9041	24.4301	46.4034	1.53041	Yes	Yes	Yes	Yes
FBpp0083852	FALSE	0	26.4029	16.8382	1.5688	No	No	Yes	No
FBpp0083853	FALSE	4.61838	17.3838	6.96258	1.7214	Yes	Yes	Yes	Yes
FBpp0083854	FALSE	29.4731	88.2611	18.898	7.96541	Yes	Yes	Yes	Yes
FBpp0083855	FALSE	26.9171	18.7622	11.7342	0.481807	Yes	No	Yes	Yes
FBpp0083857	FALSE	54.914	112.528	68.2179	29.0117	Yes	Yes	Yes	Yes
FBpp0083858	FALSE	108.93	44.9802	23.3403	3.26521	Yes	Yes	Yes	Yes
FBpp0083859	FALSE	10.5924	52.435	28.9046	18.8372	Yes	No	Yes	Yes
FBpp0083860	FALSE	23.7101	132.578	40.6965	27.7776	Yes	Yes	Yes	Yes
FBpp0083867	FALSE	3.31862	9.58122	8.67229	1.26248	Yes	Yes	Yes	Yes
FBpp0083870	FALSE	37.0737	17.1751	80.19	3.7753	Yes	Yes	Yes	Yes
FBpp0083872	FALSE	4.21225	14.5658	10.0956	2.0009	Yes	Yes	Yes	No
FBpp0083879	FALSE	88.3734	37.2709	14.652	2.1447	Yes	No	Yes	No
FBpp0083880	FALSE	0	36.5805	9.57651	3.13676	No	Yes	Yes	Yes
FBpp0083881	FALSE	2.33848	13.7825	6.14491	1.51386	No	Yes	Yes	No
FBpp0083882	FALSE	54.8541	298.729	74.6545	22.0286	Yes	Yes	Yes	Yes
FBpp0083884	FALSE	81.2366	385.733	32.4118	13.4193	Yes	Yes	Yes	Yes
FBpp0083889	FALSE	14.1682	147.173	87.4437	1.97339	No	Yes	Yes	Yes
FBpp0083891	FALSE	308.529	1032.93	130.32	652.099	Yes	Yes	Yes	Yes
FBpp0083892	FALSE	2.20591	9.56393	0	2.413	No	No	Yes	No
FBpp0083893	FALSE	253.022	858.977	104.142	329.333	Yes	Yes	Yes	Yes
FBpp0083894	FALSE	25.5205	40.0727	96.587	7.79357	Yes	Yes	Yes	Yes
FBpp0083896	FALSE	5.08742	5.45711	16.274	0.877112	Yes	Yes	Yes	No
FBpp0083897	FALSE	208.082	142.27	37.5348	6.65585	Yes	No	Yes	Yes
FBpp0083898	FALSE	15.9744	91.5827	83.1584	4.82021	Yes	Yes	Yes	Yes
FBpp0083905	FALSE	7.40268	3.54374	0	1.30698	No	No	Yes	No
FBpp0083906	FALSE	34.5385	131.802	74.5937	13.4813	Yes	Yes	Yes	Yes
FBpp0083908	FALSE	11.4332	25.4379	6.02087	4.6481	Yes	No	Yes	Yes
FBpp0083912	FALSE	80.6646	612.84	64.201	70.128	Yes	Yes	Yes	Yes
FBpp0083913	FALSE	11.1479	24.4189	12.2343	5.80838	Yes	Yes	Yes	Yes
FBpp0083914	FALSE	1.94174	7.14449	38.6755	1.70094	No	Yes	Yes	No
FBpp0083917	FALSE	3.15713	19.5842	8.8832	1.58304	No	No	Yes	Yes
FBpp0083918	FALSE	17.7857	18.1513	14.4555	0.949213	Yes	Yes	Yes	No
FBpp0083920	FALSE	1.87106	75.1057	12.0135	52.4666	No	Yes	Yes	Yes
FBpp0083921	FALSE	114.778	79.9778	49.3934	11.8681	Yes	Yes	Yes	Yes
FBpp0083926	FALSE	6.17571	41.8423	37.7386	6.90986	Yes	Yes	Yes	Yes
FBpp0083928	FALSE	0	2.15261	24.4736	0.37503	No	Yes	No	No
FBpp0083931	FALSE	9.55051	9.64745	19.1541	0.838985	Yes	Yes	Yes	Yes
FBpp0083932	FALSE	5.77619	22.0388	6.43619	14.781	Yes	No	Yes	Yes
FBpp0083934	FALSE	0	0.271505	1.33271	0	No	Yes	Yes	No
FBpp0083935	FALSE	18.289	55.198	18.5602	4.13382	Yes	Yes	Yes	Yes
FBpp0083936	FALSE	15.2142	36.7419	5.62679	12.8625	Yes	Yes	Yes	Yes
FBpp0083937	FALSE	6.52591	9.12809	6.06691	0.457485	Yes	Yes	Yes	Yes
FBpp0083939	FALSE	6.72747	24.003	6.9747	46.189	Yes	Yes	Yes	Yes
FBpp0083940	FALSE	1.73051	7.28422	3.4062	0.848977	Yes	Yes	Yes	Yes
FBpp0083941	FALSE	9.91991	19.0475	4.0706	0.908629	Yes	Yes	Yes	Yes
FBpp0083942	FALSE	10.0864	19.3408	4.13891	0.923877	Yes	Yes	Yes	Yes
FBpp0083943	FALSE	9.86246	18.9114	4.04702	0.903367	Yes	Yes	Yes	Yes
FBpp0083945	FALSE	0	1.41384	0	0.167222	No	No	No	No
FBpp0083947	FALSE	8.38644	28.2951	17.7975	9.03504	Yes	Yes	Yes	Yes
FBpp0083949	FALSE	725.981	522.676	178.061	84.358	Yes	Yes	Yes	Yes
FBpp0083950	FALSE	0.872092	4.66451	2.64419	0.216961	No	Yes	Yes	No
FBpp0083951	FALSE	14.1663	36.6496	34.7281	15.4005	Yes	Yes	Yes	Yes
FBpp0083952	FALSE	14.3397	37.0981	35.1531	15.5765	Yes	Yes	Yes	Yes
FBpp0083954	FALSE	13.7993	35.6999	33.8282	15.0014	Yes	Yes	Yes	Yes
FBpp0083955	FALSE	13.9225	38.6494	44.5509	15.9397	Yes	No	Yes	Yes
FBpp0083958	FALSE	3.01986	8.41787	7.82441	1.28446	No	Yes	Yes	Yes
FBpp0083959	FALSE	33.7018	96.1143	46.078	9.2857	Yes	Yes	Yes	Yes
FBpp0083961	FALSE	148.12	102.659	50.1257	11.2755	Yes	Yes	Yes	Yes
FBpp0083962	FALSE	39.4164	70.0876	14.6225	1.76027	Yes	Yes	Yes	Yes
FBpp0083965	FALSE	5.5123	40.9477	7.48926	0.702202	Yes	Yes	Yes	No
FBpp0083967	FALSE	21.9495	107.044	16.703	53.3235	Yes	Yes	Yes	Yes
FBpp0083968	FALSE	6.88382	21.9471	9.51752	6.12549	Yes	No	Yes	Yes
FBpp0083969	FALSE	5.07184	6.39235	3.70877	0.474067	No	Yes	Yes	Yes
FBpp0083972	FALSE	11.1222	25.298	6.88357	4.52457	Yes	No	Yes	Yes
FBpp0083973	FALSE	14.4702	83.4289	52.4887	4.57539	Yes	Yes	Yes	No
FBpp0083974	TRUE	43.1628	33.7152	2287.61	19272.6	Yes	Yes	Yes	Yes
FBpp0083975	FALSE	3.33224	29.4079	21.3824	6.11324	Yes	Yes	Yes	Yes
FBpp0083976	FALSE	9.36472	67.9322	35.8555	9.54546	Yes	Yes	Yes	Yes
FBpp0083977	FALSE	9.48573	68.81	36.3188	9.66881	Yes	Yes	Yes	Yes
FBpp0083980	FALSE	18.4408	58.0743	29.5503	2.03662	Yes	Yes	Yes	Yes
FBpp0083981	FALSE	18.7875	56.3843	29.8887	1.97411	Yes	Yes	Yes	Yes
FBpp0083982	FALSE	347.238	177.009	102.111	4.42966	Yes	Yes	Yes	Yes
FBpp0083983	FALSE	410.611	200.136	159.104	4.55826	Yes	Yes	Yes	Yes
FBpp0083986	FALSE	0.394472	47.2856	16.6848	3.65642	No	Yes	Yes	Yes
FBpp0083987	FALSE	17.1475	4.7788	5.6955	0.439883	Yes	Yes	Yes	Yes
FBpp0083988	FALSE	7.18244	11.4116	34.1606	2.6417	Yes	Yes	Yes	Yes
FBpp0083989	FALSE	1.98254	21.8977	21.4975	1.12608	Yes	Yes	Yes	Yes
FBpp0084012	FALSE	13.6425	13.9139	4.52961	0.370915	Yes	Yes	Yes	No
FBpp0084013	FALSE	5.45198	19.4596	5.22963	2.32331	Yes	Yes	Yes	Yes
FBpp0084014	FALSE	23.776	42.0843	65.5941	3.81662	Yes	Yes	Yes	No
FBpp0084016	FALSE	6.42881	20.8686	7.26477	1.53657	Yes	Yes	Yes	Yes
FBpp0084017	FALSE	5.84082	16.0668	10.9968	2.43172	Yes	Yes	Yes	Yes
FBpp0084020	FALSE	9.96162	14.7064	16.9663	0.949958	Yes	Yes	Yes	No
FBpp0084021	FALSE	13.0865	44.8951	21.9878	3.36211	Yes	No	Yes	Yes
FBpp0084026	FALSE	13.2481	119.271	17.2557	1.41172	Yes	Yes	Yes	Yes
FBpp0084028	FALSE	6.69127	20.5292	18.2592	0.2842	Yes	No	Yes	No
FBpp0084029	FALSE	1.55513	6.21124	6.54733	0.196119	Yes	Yes	Yes	No
FBpp0084031	FALSE	104.37	58.1703	45.7086	5.00515	Yes	Yes	Yes	Yes
FBpp0084032	FALSE	101.524	56.4941	44.1657	5.17242	Yes	Yes	Yes	Yes
FBpp0084036	FALSE	63.1438	75.4557	47.1885	3.47238	Yes	Yes	Yes	Yes
FBpp0084039	FALSE	23.9478	44.1734	19.9844	2.09466	Yes	Yes	Yes	Yes
FBpp0084040	FALSE	20.3478	35.8143	19.3897	2.72494	Yes	No	Yes	Yes
FBpp0084043	FALSE	13.937	67.6758	4.94716	18.0498	Yes	Yes	Yes	Yes
FBpp0084044	FALSE	11.5665	15.5892	7.53593	0.712374	Yes	No	Yes	No
FBpp0084045	FALSE	0	0.794416	1.66378	0.121104	No	No	No	No
FBpp0084047	FALSE	4.45248	11.6404	13.3847	2.0923	Yes	Yes	Yes	Yes
FBpp0084048	FALSE	3.61799	10.0475	13.438	1.77573	Yes	Yes	Yes	Yes
FBpp0084049	FALSE	95.7785	52.5868	96.3884	2.95544	Yes	Yes	Yes	Yes
FBpp0084050	FALSE	27.1827	32.0218	17.3078	1.78258	Yes	No	Yes	Yes
FBpp0084051	FALSE	3.79375	13.3874	1.79729	10.1518	No	No	Yes	Yes
FBpp0084052	FALSE	16.7744	49.664	16.2136	3.20393	Yes	Yes	Yes	Yes
FBpp0084059	FALSE	7.70067	15.2892	0	2.52496	Yes	No	No	Yes
FBpp0084071	FALSE	9.16374	16.3115	12.664	1.09365	Yes	Yes	Yes	Yes
FBpp0084078	FALSE	21.5072	56.0165	25.8493	53.2172	Yes	Yes	Yes	Yes
FBpp0084081	FALSE	52.7304	34.0426	15.394	0.809251	Yes	Yes	Yes	Yes
FBpp0084082	FALSE	99.3601	168.477	29.9111	32.395	Yes	Yes	Yes	Yes
FBpp0084083	FALSE	191.726	96.5002	46.6529	4.87625	Yes	Yes	Yes	Yes
FBpp0084085	FALSE	0	0	0	0.0411434	No	No	No	No
FBpp0084086	FALSE	0	0	0	0.0438478	No	No	No	No
FBpp0084087	FALSE	17.675	74.9468	71.1822	8.98233	Yes	Yes	Yes	Yes
FBpp0084088	FALSE	0	3.51803	0	1.03571	No	No	Yes	Yes
FBpp0084091	FALSE	0	2.16843	5.67679	0.181023	No	Yes	Yes	No
FBpp0084092	FALSE	26.6267	114.074	15.1991	75.7061	Yes	Yes	Yes	Yes
FBpp0084094	FALSE	0	1.11218	0	0.282575	No	No	Yes	Yes
FBpp0084103	FALSE	14.76	19.7721	2.18371	0.294349	Yes	Yes	Yes	No
FBpp0084109	FALSE	0	0.673134	0	0	No	No	No	No
FBpp0084110	FALSE	9.14101	53.0243	15.9217	12.1386	Yes	Yes	Yes	Yes
FBpp0084113	FALSE	10.1857	20.4719	7.62571	0.830001	Yes	No	Yes	Yes
FBpp0084114	FALSE	36.9025	11.9253	47.3828	5.06701	Yes	Yes	Yes	Yes
FBpp0084115	FALSE	18.25	33.754	36.6359	3.11555	Yes	Yes	Yes	Yes
FBpp0084118	FALSE	4.82502	6.73203	6.85757	0.539083	Yes	Yes	Yes	No
FBpp0084120	FALSE	23.1017	76.3487	38.0478	1.79199	Yes	Yes	Yes	Yes
FBpp0084123	FALSE	10.7244	29.1522	22.124	1.02098	Yes	Yes	Yes	Yes
FBpp0084124	FALSE	13.0567	14.8698	10.7967	2.11313	Yes	No	Yes	Yes
FBpp0084125	FALSE	17.091	15.4156	7.06638	2.44602	Yes	No	Yes	No
FBpp0084130	FALSE	42.3442	18.0801	15.0308	0.336635	Yes	Yes	Yes	No
FBpp0084131	FALSE	4.14782	11.7757	12.0603	0.178386	Yes	Yes	Yes	No
FBpp0084133	FALSE	897.601	513.99	117.786	23.5769	Yes	Yes	Yes	Yes
FBpp0084135	FALSE	152.373	139.774	41.5411	1.23646	Yes	Yes	Yes	No
FBpp0084136	FALSE	142.986	133.934	32.515	1.05187	Yes	Yes	Yes	No
FBpp0084137	FALSE	14.0032	32.166	40.6888	1.03015	Yes	Yes	Yes	No
FBpp0084138	FALSE	17.902	57.4498	38.7217	2.01587	Yes	No	Yes	No
FBpp0084140	FALSE	3.31612	22.967	4.22288	11.5925	Yes	No	Yes	Yes
FBpp0084144	FALSE	14.8331	52.0739	0.779895	19.9821	No	Yes	Yes	Yes
FBpp0084149	FALSE	2.28047	0.643786	15.7303	0.301972	Yes	Yes	No	No
FBpp0084150	FALSE	78.2674	433.62	179.583	46.4273	No	Yes	Yes	Yes
FBpp0084151	FALSE	83.5253	465.78	190.896	49.7624	No	Yes	Yes	Yes
FBpp0084157	FALSE	2.58171	30.2077	4.82359	0.73916	No	Yes	Yes	Yes
FBpp0084158	FALSE	0.489463	5.9136	4.24979	0.223899	No	Yes	Yes	No
FBpp0084161	FALSE	246.219	148.59	184.898	10.2516	Yes	Yes	Yes	Yes
FBpp0084162	FALSE	73.0215	159.107	29.3347	39.6492	Yes	Yes	Yes	Yes
FBpp0084165	FALSE	5.03293	26.4284	3.97332	9.90863	Yes	No	Yes	Yes
FBpp0084166	FALSE	0	10.3181	2.11398	0.923236	Yes	No	Yes	No
FBpp0084169	FALSE	27.4893	81.9491	22.0704	11.0366	Yes	Yes	Yes	Yes
FBpp0084170	FALSE	26.1089	82.0137	22.081	9.26468	Yes	Yes	Yes	Yes
FBpp0084171	FALSE	5.62848	32.8037	25.0076	20.3167	Yes	Yes	Yes	Yes
FBpp0084172	FALSE	129.09	141.916	55.3291	29.8916	Yes	Yes	Yes	Yes
FBpp0084174	FALSE	5.48124	6.86354	19.5519	0.660343	Yes	No	Yes	Yes
FBpp0084175	FALSE	5.47665	6.76823	19.4574	0.637038	Yes	No	Yes	Yes
FBpp0084176	FALSE	24.0522	37.3512	52.0676	2.0743	Yes	Yes	Yes	No
FBpp0084177	FALSE	2.76363	10.8535	5.89093	0.133073	Yes	No	Yes	No
FBpp0084180	FALSE	36.1021	17.6455	17.1821	1.74955	Yes	Yes	Yes	No
FBpp0084183	FALSE	131.903	76.5495	34.9954	4.01683	Yes	Yes	Yes	Yes
FBpp0084187	FALSE	7.35458	27.0812	14.252	3.26034	Yes	Yes	Yes	No
FBpp0084188	FALSE	21.5014	58.3619	29.864	11.1041	Yes	Yes	Yes	Yes
FBpp0084189	FALSE	746.356	389.944	183.217	92.7696	Yes	Yes	Yes	Yes
FBpp0084190	FALSE	6.46727	15.4571	10.6957	4.77494	No	No	Yes	No
FBpp0084191	FALSE	18.7061	49.581	8.83224	10.8912	Yes	Yes	Yes	Yes
FBpp0084205	FALSE	5.05657	16.8918	3.9899	0.661507	Yes	Yes	Yes	Yes
FBpp0084210	FALSE	3.44105	13.9718	7.86135	0.254317	Yes	No	Yes	No
FBpp0084211	FALSE	21.0253	35.5898	25.4996	8.85203	Yes	Yes	Yes	Yes
FBpp0084212	FALSE	12.0458	48.4126	79.2372	5.96143	Yes	Yes	Yes	Yes
FBpp0084214	FALSE	1.40702	4.59539	9.59871	0.372626	Yes	Yes	Yes	Yes
FBpp0084222	FALSE	4.39305	3.12905	4.39551	0.559898	Yes	Yes	Yes	No
FBpp0084223	FALSE	26.9226	54.3419	5.92288	12.0215	Yes	Yes	Yes	Yes
FBpp0084231	FALSE	1.14303	6.1244	4.81544	1.27457	No	Yes	Yes	No
FBpp0084237	FALSE	3.31082	21.4306	9.92689	0.470883	No	No	Yes	No
FBpp0084240	FALSE	25.542	83.7549	51.4895	3.14278	Yes	Yes	Yes	Yes
FBpp0084241	FALSE	164.372	70.748	57.1483	3.06188	Yes	Yes	Yes	Yes
FBpp0084243	FALSE	0	4.24103	4.10432	0.582172	No	Yes	Yes	Yes
FBpp0084244	FALSE	127.781	55.1863	22.552	24.023	Yes	Yes	Yes	Yes
FBpp0084247	FALSE	74.3731	78.775	5.50638	15.5358	Yes	No	Yes	Yes
FBpp0084251	FALSE	8.2276	12.8726	7.26242	0.69623	Yes	Yes	Yes	Yes
FBpp0084252	FALSE	101.796	51.1604	46.6747	2.5367	Yes	Yes	Yes	Yes
FBpp0084255	FALSE	0.7278	22.2811	31.2615	1.59551	No	Yes	Yes	No
FBpp0084256	FALSE	0.760209	21.4683	28.9656	1.43167	No	Yes	Yes	No
FBpp0084257	FALSE	0	0	1.56328	1.09237	No	No	No	No
FBpp0084258	FALSE	0	0	13.9552	1.53362	No	Yes	No	No
FBpp0084259	FALSE	0	0	14.8075	1.84958	No	Yes	No	No
FBpp0084260	FALSE	5.63422	22.4597	0.277021	2.1777	Yes	No	Yes	Yes
FBpp0084264	FALSE	6.42184	7.47778	35.8372	1.27554	Yes	Yes	Yes	Yes
FBpp0084265	FALSE	2.21074	19.465	13.9849	0.745155	Yes	Yes	Yes	Yes
FBpp0084266	FALSE	13.0711	56.6409	29.9106	12.9975	Yes	Yes	Yes	Yes
FBpp0084267	FALSE	12.5089	54.2594	28.6241	12.4385	Yes	Yes	Yes	Yes
FBpp0084268	FALSE	7.38686	0.192493	0	0	No	No	No	No
FBpp0084271	FALSE	10.7072	24.8261	65.3143	4.65118	Yes	Yes	Yes	Yes
FBpp0084272	FALSE	1.05527	15.3554	8.83082	0.558939	Yes	No	Yes	No
FBpp0084274	FALSE	83.4937	34.6841	10.4609	4.81223	Yes	Yes	Yes	Yes
FBpp0084275	FALSE	34.5195	112.955	192.572	6.33681	Yes	Yes	Yes	No
FBpp0084278	FALSE	0	0	0	0	No	No	No	No
FBpp0084281	FALSE	2.58564	17.0175	0.542747	7.0715	Yes	No	Yes	Yes
FBpp0084283	FALSE	25.4643	7.62944	8.83973	0.309498	Yes	Yes	Yes	Yes
FBpp0084286	FALSE	196.836	154.145	43.1092	3.34029	Yes	Yes	Yes	Yes
FBpp0084287	FALSE	14.161	49.3255	9.66064	5.62545	No	No	Yes	Yes
FBpp0084301	FALSE	14.8457	4.47329	7.48943	0.257704	Yes	Yes	Yes	No
FBpp0084302	FALSE	15.3709	4.69328	8.64303	0.3125	Yes	Yes	Yes	No
FBpp0084303	FALSE	21.3707	27.3548	10.1169	1.24134	Yes	No	Yes	No
FBpp0084306	FALSE	2335.39	1075.68	2755.41	31.2661	Yes	Yes	Yes	Yes
FBpp0084307	FALSE	11.6269	12.2091	10.0274	0.433366	Yes	Yes	Yes	No
FBpp0084308	FALSE	0	5.57413	9.49115	0.569947	No	No	Yes	No
FBpp0084309	FALSE	12.9927	52.4376	20.9958	5.55982	Yes	Yes	Yes	Yes
FBpp0084312	FALSE	11.2562	44.9175	18.2248	3.81569	Yes	Yes	Yes	Yes
FBpp0084326	FALSE	3.20403	6.88938	13.4062	0.843684	Yes	Yes	Yes	Yes
FBpp0084327	FALSE	3.26908	7.06171	13.4575	0.863288	Yes	Yes	Yes	Yes
FBpp0084329	FALSE	0	0	2.26144	0	No	Yes	No	No
FBpp0084330	FALSE	0	0.576094	7.37328	6.97696	No	Yes	No	Yes
FBpp0084331	FALSE	0	0.283961	8.62332	1.90467	No	No	No	Yes
FBpp0084332	FALSE	0	10.2815	0.414096	4.24993	No	No	Yes	No
FBpp0084336	FALSE	15.6578	37.0389	22.4366	1.40117	Yes	Yes	Yes	Yes
FBpp0084340	FALSE	43.8991	138.35	49.0058	43.5708	Yes	Yes	Yes	Yes
FBpp0084341	FALSE	3.27186	35.9233	6.19027	2.98076	Yes	No	Yes	Yes
FBpp0084342	FALSE	9.68362	16.4584	6.16576	8.05694	Yes	Yes	Yes	Yes
FBpp0084345	FALSE	3178.57	660.198	447.338	27.016	Yes	Yes	Yes	Yes
FBpp0084348	FALSE	18.9259	49.9606	17.7243	21.4131	Yes	Yes	Yes	Yes
FBpp0084349	FALSE	52.627	155.951	48.2364	19.8915	Yes	Yes	Yes	Yes
FBpp0084350	FALSE	14.9676	56.0646	21.6026	28.9002	Yes	Yes	Yes	Yes
FBpp0084351	FALSE	14.9453	55.9811	21.5705	28.8571	Yes	Yes	Yes	Yes
FBpp0084354	FALSE	4.2095	0.731298	0	0.154836	No	No	No	No
FBpp0084355	FALSE	0	9.3968	168.517	26.8158	No	Yes	No	Yes
FBpp0084358	FALSE	22.3504	56.881	11.0891	3.84359	Yes	Yes	Yes	No
FBpp0084363	FALSE	7.6599	5.41197	23.8468	2.18987	No	Yes	Yes	Yes
FBpp0084367	FALSE	76.8234	278.954	290.592	37.353	Yes	Yes	Yes	Yes
FBpp0084373	FALSE	74.0772	269.737	285.791	36.1219	Yes	Yes	Yes	Yes
FBpp0084375	FALSE	8.18155	41.3153	13.118	19.5191	Yes	No	Yes	Yes
FBpp0084384	FALSE	104.913	388.921	33.2462	32.9828	Yes	No	Yes	Yes
FBpp0084387	FALSE	0	1.02265	0.0677775	0.128269	No	No	Yes	No
FBpp0084409	FALSE	74.1788	60.0858	22.9995	2.27199	Yes	Yes	Yes	Yes
FBpp0084410	FALSE	74.9338	60.6974	23.2336	2.29511	Yes	Yes	Yes	Yes
FBpp0084411	FALSE	73.2561	59.3606	22.7134	2.24373	Yes	Yes	Yes	Yes
FBpp0084418	FALSE	1.29541	9.68674	17.111	1.18582	Yes	Yes	Yes	No
FBpp0084419	FALSE	7.74402	7.2148	1.87008	1.81493	Yes	Yes	No	No
FBpp0084431	FALSE	99.0329	48.9509	36.2444	2.06358	Yes	Yes	Yes	No
FBpp0084433	FALSE	7.93919	41.242	26.054	3.89593	No	Yes	Yes	Yes
FBpp0084434	FALSE	211.401	1028.95	228.303	28.041	Yes	Yes	Yes	Yes
FBpp0084436	FALSE	6.41468	8.01302	12.5031	0.283137	Yes	No	Yes	No
FBpp0084437	FALSE	0	1.14487	2.22013	0.0807998	Yes	Yes	Yes	No
FBpp0084439	FALSE	2.53333	4.66511	5.29995	2.98556	Yes	No	Yes	Yes
FBpp0084441	FALSE	3.95174	7.95633	7.80793	0.544068	No	Yes	Yes	No
FBpp0084442	FALSE	91.1475	65.124	29.7977	1.39492	Yes	Yes	Yes	Yes
FBpp0084443	FALSE	93.2527	66.6738	30.486	1.44454	Yes	Yes	Yes	Yes
FBpp0084452	FALSE	29.6206	142.194	89.4254	6.32035	Yes	Yes	Yes	Yes
FBpp0084454	FALSE	148.376	36.0444	35.2964	10.9895	Yes	Yes	Yes	Yes
FBpp0084456	FALSE	10.4055	48.3591	16.9159	1.66125	Yes	Yes	Yes	Yes
FBpp0084457	FALSE	17.2574	70.3334	34.8127	4.57034	Yes	Yes	Yes	No
FBpp0084458	FALSE	16.3912	61.611	13.8552	4.61864	Yes	Yes	Yes	Yes
FBpp0084460	FALSE	0	3.12088	0	0.792929	No	No	Yes	Yes
FBpp0084462	FALSE	12.2807	16.9339	33.3614	2.74189	No	Yes	Yes	Yes
FBpp0084463	FALSE	12.1243	16.7181	32.9364	2.70696	No	Yes	Yes	Yes
FBpp0084464	FALSE	9606.2	3879.53	2938.57	273.283	Yes	Yes	Yes	Yes
FBpp0084465	FALSE	13.3662	87.1693	32.8612	1.52675	Yes	Yes	Yes	Yes
FBpp0084467	FALSE	16.0665	5.65286	1.95206	0.268814	Yes	Yes	Yes	No
FBpp0084476	FALSE	4.76014	25.2222	20.286	5.99973	Yes	Yes	Yes	Yes
FBpp0084478	FALSE	16.6832	7.31586	0	0.659176	No	No	Yes	Yes
FBpp0084480	FALSE	12.887	21.2903	15.6546	0.891762	Yes	Yes	Yes	No
FBpp0084481	FALSE	32.8259	7.73653	4.03681	0.445815	Yes	No	Yes	No
FBpp0084482	FALSE	31.7092	7.73109	4.70396	0.594684	Yes	No	Yes	No
FBpp0084486	FALSE	0	2.57674	0	0.251799	No	No	Yes	No
FBpp0084492	FALSE	1.41189	19.0742	10.4251	0.989776	Yes	Yes	Yes	No
FBpp0084494	FALSE	6.29637	8.63066	6.00656	1.49464	Yes	Yes	Yes	Yes
FBpp0084495	FALSE	5.76351	9.93943	7.28835	1.7032	Yes	Yes	Yes	Yes
FBpp0084496	FALSE	2.37659	5.1919	4.70181	0.464183	Yes	Yes	Yes	No
FBpp0084498	FALSE	3.84846	1.97087	4.28031	0.241517	Yes	Yes	Yes	No
FBpp0084501	FALSE	2.92503	10.3548	7.12842	2.99627	Yes	Yes	Yes	Yes
FBpp0084502	FALSE	101.109	41.7434	27.4105	2.36269	Yes	Yes	Yes	Yes
FBpp0084507	FALSE	299.517	127.103	70.8789	3.55732	Yes	Yes	Yes	Yes
FBpp0084508	FALSE	319.913	133.788	74.1442	3.86133	Yes	Yes	Yes	Yes
FBpp0084509	FALSE	354.157	156.11	85.8062	4.53013	Yes	Yes	Yes	Yes
FBpp0084510	FALSE	322.489	140.306	76.4484	4.19825	Yes	Yes	Yes	Yes
FBpp0084515	FALSE	387.271	168.217	91.8053	5.0416	Yes	Yes	Yes	Yes
FBpp0084516	FALSE	367.22	161.868	88.9711	4.69723	Yes	Yes	Yes	No
FBpp0084524	FALSE	21.5992	76.8608	44.7626	2.0534	Yes	Yes	Yes	No
FBpp0084525	FALSE	29.0456	83.1973	44.416	3.08432	Yes	Yes	Yes	No
FBpp0084526	FALSE	29.2593	83.8096	44.7429	3.10702	Yes	Yes	Yes	No
FBpp0084528	FALSE	88.715	84.7991	5.83753	13.197	Yes	No	Yes	Yes
FBpp0084529	FALSE	18.8636	15.9626	4.15121	0.76547	No	No	Yes	No
FBpp0084533	FALSE	2.14859	6.41697	19.2525	0.671924	Yes	Yes	Yes	No
FBpp0084534	FALSE	118.972	69.5815	84.1601	3.87699	Yes	Yes	Yes	No
FBpp0084543	FALSE	20.6136	24.631	0	2.44997	No	No	Yes	Yes
FBpp0084544	FALSE	3.96167	14.1549	39.1585	2.19454	No	Yes	Yes	Yes
FBpp0084545	FALSE	6.65468	10.1459	10.12	0.922496	Yes	Yes	Yes	No
FBpp0084547	FALSE	0	2.16271	1.19196	0	No	No	Yes	No
FBpp0084548	FALSE	10.4628	37.8463	19.7246	2.10733	Yes	Yes	Yes	No
FBpp0084549	FALSE	6.63591	45.4036	29.9016	0.946297	Yes	Yes	Yes	No
FBpp0084550	FALSE	0.960737	0.11127	6.9911	0.263859	Yes	Yes	No	No
FBpp0084559	FALSE	25.2708	45.4824	18.6013	11.0994	No	Yes	Yes	Yes
FBpp0084561	FALSE	27.4463	32.9434	1.67231	0.486898	Yes	Yes	Yes	No
FBpp0084564	FALSE	0.31229	1.30207	0	0	No	No	No	No
FBpp0084569	FALSE	12.621	17.5135	9.98266	4.2144	Yes	Yes	Yes	Yes
FBpp0084573	FALSE	27.9402	127.222	54.6567	1.95679	Yes	Yes	Yes	No
FBpp0084580	FALSE	0	0.587291	0	0.0895287	No	No	No	No
FBpp0084581	FALSE	1.43993	8.78706	9.22368	0.741199	No	Yes	Yes	Yes
FBpp0084583	FALSE	0	2.53117	0	0	No	No	Yes	No
FBpp0084585	FALSE	16.2451	44.0564	24.4773	7.15947	No	Yes	Yes	Yes
FBpp0084586	FALSE	0	21.3313	3.84111	0.602189	No	Yes	Yes	No
FBpp0084587	FALSE	0	0.188734	0	0	No	No	No	No
FBpp0084590	FALSE	7.12448	17.3746	10.3931	2.5276	Yes	Yes	Yes	Yes
FBpp0084591	FALSE	6.9334	16.9086	10.1144	2.45981	Yes	Yes	Yes	Yes
FBpp0084605	FALSE	1.2431	5.28376	2.18606	0.241423	Yes	Yes	Yes	Yes
FBpp0084610	FALSE	30.6129	81.0566	57.5307	12.8305	Yes	Yes	Yes	Yes
FBpp0084614	FALSE	21.1014	28.5508	5.98807	12.0173	Yes	No	Yes	Yes
FBpp0084616	FALSE	134.928	112.776	28.4953	9.9145	Yes	Yes	Yes	Yes
FBpp0084617	FALSE	409.852	347.001	1620.86	30.1545	Yes	Yes	Yes	No
FBpp0084618	FALSE	13.3671	18.1374	8.39861	0.791121	Yes	Yes	Yes	No
FBpp0084619	FALSE	14.0924	17.2962	7.71484	0.803448	Yes	Yes	Yes	No
FBpp0084620	FALSE	14.6266	17.7047	8.00725	0.833901	Yes	Yes	Yes	No
FBpp0084621	FALSE	5.54181	6.20174	10.3337	0.336338	Yes	No	Yes	Yes
FBpp0084622	FALSE	5.34424	6.0348	9.9653	0.330244	Yes	No	Yes	Yes
FBpp0084623	FALSE	357.75	173.987	270.395	24.3024	Yes	Yes	Yes	Yes
FBpp0084626	FALSE	7.911	25.4048	17.2605	1.55218	Yes	Yes	Yes	Yes
FBpp0084633	FALSE	19.7122	27.4429	5.89486	4.57682	No	Yes	Yes	Yes
FBpp0084634	FALSE	19.0458	30.6128	56.3396	5.12873	Yes	Yes	Yes	Yes
FBpp0084635	FALSE	25.9008	69.527	40.1064	4.87143	Yes	Yes	Yes	Yes
FBpp0084636	FALSE	10.821	20.8626	24.2886	2.75644	Yes	Yes	Yes	Yes
FBpp0084638	FALSE	9.00561	62.9314	21.7326	10.6838	Yes	Yes	Yes	Yes
FBpp0084639	FALSE	4.05457	100.986	8.67013	34.0597	No	Yes	Yes	Yes
FBpp0084640	FALSE	2.69556	6.45196	3.26918	0.713873	No	No	Yes	Yes
FBpp0084641	FALSE	8.90706	22.6991	5.94573	0.627768	Yes	No	Yes	No
FBpp0084648	FALSE	0	0.635532	2.49567	0.181655	No	No	No	No
FBpp0084655	FALSE	15.0422	23.8541	40.6864	3.33956	Yes	Yes	Yes	Yes
FBpp0084656	FALSE	10.9428	22.1377	38.0477	2.08696	Yes	Yes	Yes	Yes
FBpp0084662	FALSE	1.25096	2.10931	1.004	0.350783	No	Yes	Yes	Yes
FBpp0084666	FALSE	24.4966	149.665	95.8744	22.2301	Yes	Yes	Yes	Yes
FBpp0084667	FALSE	59.0082	177.721	37.7895	18.8722	Yes	Yes	Yes	Yes
FBpp0084668	FALSE	59.6645	179.697	38.2098	19.0821	Yes	Yes	Yes	Yes
FBpp0084669	FALSE	58.2144	213.49	38.9634	22.3725	Yes	Yes	Yes	Yes
FBpp0084671	FALSE	58.8601	215.858	39.3955	22.6206	Yes	Yes	Yes	Yes
FBpp0084673	FALSE	4.59218	18.3822	6.26558	0.950127	Yes	Yes	Yes	Yes
FBpp0084679	FALSE	1.56168	7.46211	13.7229	1.3451	Yes	Yes	Yes	No
FBpp0084688	FALSE	5.47444	8.59094	11.7179	0.851325	Yes	Yes	Yes	No
FBpp0084689	FALSE	0.730106	25.5931	11.6587	1.31053	No	Yes	Yes	Yes
FBpp0084692	FALSE	14.6536	38.4194	34.974	2.07826	Yes	Yes	Yes	Yes
FBpp0084695	FALSE	2.30512	6.96069	5.71838	0.244189	Yes	Yes	Yes	Yes
FBpp0084711	FALSE	13.2285	22.9386	10.218	1.16236	Yes	Yes	Yes	Yes
FBpp0084713	FALSE	10.4492	84.9349	6.15789	0.46771	No	Yes	Yes	No
FBpp0084718	FALSE	96.1817	54.9338	27.175	2.16977	Yes	Yes	Yes	Yes
FBpp0084719	FALSE	189.109	88.051	31.2537	2.35217	Yes	Yes	Yes	Yes
FBpp0084720	FALSE	8.1558	20.4581	49.6559	4.55548	Yes	Yes	Yes	Yes
FBpp0084721	FALSE	8.07132	6.60552	15.3025	0.643841	Yes	Yes	Yes	Yes
FBpp0084723	FALSE	8.61086	6.57847	14.6269	0.508291	Yes	Yes	Yes	Yes
FBpp0084724	FALSE	0.494306	17.9189	8.01824	0.490907	No	Yes	Yes	No
FBpp0084725	FALSE	3.38624	12.9932	15.3738	0.577064	Yes	Yes	Yes	No
FBpp0084726	FALSE	8.73147	27.5272	21.4253	1.69396	Yes	Yes	Yes	Yes
FBpp0084728	FALSE	5.90682	5.89139	8.34372	0.855776	Yes	Yes	Yes	Yes
FBpp0084729	FALSE	7.27273	10.4272	0.152075	3.94067	Yes	No	Yes	Yes
FBpp0084733	FALSE	1.59288	2.11002	1.93185	0.210924	No	Yes	No	No
FBpp0084734	FALSE	2.1952	2.12366	9.7567	0.889142	Yes	Yes	Yes	No
FBpp0084735	FALSE	1080.37	239.524	105.265	80.9538	Yes	Yes	Yes	Yes
FBpp0084736	FALSE	1431.54	257.288	122.202	106.416	Yes	Yes	Yes	Yes
FBpp0084739	FALSE	9.9209	23.1746	26.2855	1.28001	No	Yes	Yes	Yes
FBpp0084740	FALSE	163.579	61.7275	92.2164	5.12465	Yes	Yes	Yes	No
FBpp0084743	FALSE	64.4848	54.0523	104.531	5.32685	Yes	Yes	Yes	Yes
FBpp0084744	FALSE	65.1556	54.9316	106.298	5.17986	Yes	Yes	Yes	Yes
FBpp0084745	FALSE	66.192	55.4726	107.299	5.46787	Yes	Yes	Yes	Yes
FBpp0084746	FALSE	64.1051	54.046	104.584	5.09635	Yes	Yes	Yes	Yes
FBpp0084753	FALSE	13.3388	80.3907	20.7994	4.27625	Yes	Yes	Yes	Yes
FBpp0084754	FALSE	18.4466	74.348	65.3814	27.238	Yes	Yes	Yes	Yes
FBpp0084755	FALSE	3.20719	1.20504	4.20629	0.187652	Yes	Yes	Yes	Yes
FBpp0084761	FALSE	1280.35	403.356	1245.29	37.5619	Yes	Yes	Yes	Yes
FBpp0084763	FALSE	18.8025	18.386	17.8765	2.18291	Yes	Yes	Yes	Yes
FBpp0084766	FALSE	67.0002	109.923	91.1967	6.94203	Yes	Yes	Yes	Yes
FBpp0084767	FALSE	1.01698	1.04095	2.65014	0.101909	Yes	No	No	No
FBpp0084774	FALSE	206.14	464.753	195.172	153.732	Yes	Yes	Yes	Yes
FBpp0084775	FALSE	0	0.464215	0	0.0196574	No	No	Yes	No
FBpp0084776	FALSE	0	22.582	1.55574	4.68057	No	No	Yes	Yes
FBpp0084778	FALSE	28.0452	171.699	57.5867	9.14317	Yes	Yes	Yes	Yes
FBpp0084779	FALSE	7.76866	14.3327	7.35564	0.421105	No	Yes	Yes	Yes
FBpp0084780	FALSE	7.0899	60.4037	25.6192	13.1178	Yes	Yes	Yes	Yes
FBpp0084781	FALSE	14.112	10.3299	8.50947	0.293948	Yes	No	No	Yes
FBpp0084782	FALSE	0	12.5702	0	1.69545	No	No	Yes	Yes
FBpp0084783	FALSE	15.3803	36.9043	20.9315	4.38416	Yes	Yes	Yes	Yes
FBpp0084784	FALSE	8.64103	7.91444	17.7661	0.677051	Yes	Yes	Yes	Yes
FBpp0084785	FALSE	60.1422	25.2629	31.3671	1.25797	Yes	Yes	Yes	Yes
FBpp0084786	FALSE	8.21174	22.7105	17.5107	0.629321	Yes	Yes	Yes	No
FBpp0084787	FALSE	9.36327	21.2702	6.00234	5.26642	Yes	Yes	Yes	Yes
FBpp0084788	FALSE	41.0989	17.2182	8.33942	0.774464	Yes	Yes	Yes	No
FBpp0084791	FALSE	2.82593	2.4074	8.22549	0.19403	Yes	Yes	Yes	Yes
FBpp0084792	FALSE	2.67023	2.28851	7.77229	0.183339	Yes	Yes	Yes	Yes
FBpp0084793	FALSE	7.88533	7.13424	4.68698	0.413524	Yes	Yes	No	No
FBpp0084797	FALSE	46.6678	27.0246	26.8496	1.84037	Yes	Yes	Yes	No
FBpp0084799	FALSE	208.39	100.582	88.1119	5.36256	Yes	No	Yes	Yes
FBpp0084802	FALSE	3.62037	2.99961	7.09281	1.09576	Yes	Yes	Yes	Yes
FBpp0084803	FALSE	391.031	223.134	262.074	10.403	Yes	Yes	Yes	Yes
FBpp0084808	FALSE	88.8031	133.123	66.7743	4.86961	Yes	Yes	Yes	Yes
FBpp0084809	FALSE	88.0844	132.166	66.2339	4.8485	Yes	Yes	Yes	Yes
FBpp0084810	FALSE	87.3772	130.985	65.7021	4.79142	Yes	Yes	Yes	Yes
FBpp0084813	FALSE	6.77142	11.6236	6.89254	0.512371	No	Yes	Yes	No
FBpp0084816	FALSE	0	0.93548	0	0.047536	No	No	No	Yes
FBpp0084818	FALSE	5.17973	17.1456	22.1558	2.17811	Yes	Yes	Yes	Yes
FBpp0084824	FALSE	118.63	309.946	28.0968	27.7149	Yes	No	Yes	Yes
FBpp0084825	FALSE	77.0368	291.985	29.1161	96.245	Yes	Yes	Yes	Yes
FBpp0084827	FALSE	361.5	504.872	98.1519	125.251	Yes	Yes	Yes	Yes
FBpp0084828	FALSE	8.53593	0.296582	0	1.62763	No	No	No	No
FBpp0084829	FALSE	0	0.997297	0	0.581297	No	No	No	Yes
FBpp0084831	FALSE	20.9305	120.987	43.4959	18.2901	Yes	Yes	Yes	Yes
FBpp0084838	FALSE	10.0415	1.68141	0	0.12816	No	No	Yes	No
FBpp0084839	FALSE	24.6871	69.91	78.9864	3.97764	Yes	Yes	Yes	Yes
FBpp0084840	FALSE	23.381	44.1833	15.842	6.85551	No	Yes	Yes	Yes
FBpp0084841	FALSE	22.9533	43.3751	15.5523	6.73011	No	Yes	Yes	Yes
FBpp0084842	FALSE	22.2496	132.747	39.7747	2.9746	Yes	Yes	Yes	Yes
FBpp0084843	FALSE	7.99386	35.229	62.0193	1.93024	No	Yes	Yes	No
FBpp0084844	FALSE	90.0718	218.575	514.504	116.821	Yes	Yes	Yes	Yes
FBpp0084846	FALSE	144.882	318.045	707.74	186.882	Yes	Yes	Yes	Yes
FBpp0084847	FALSE	0	0	21.2342	0.989994	No	No	No	Yes
FBpp0084848	FALSE	21.616	116.818	20.5525	32.3931	Yes	Yes	Yes	Yes
FBpp0084849	FALSE	21.878	129.574	47.5478	10.5708	Yes	Yes	Yes	Yes
FBpp0084850	FALSE	8.21612	13.228	45.245	2.57089	Yes	Yes	Yes	Yes
FBpp0084860	FALSE	2.80505	5.0071	14.7348	0.761443	Yes	Yes	No	Yes
FBpp0084861	FALSE	3.38243	4.84782	14.5372	0.739018	Yes	Yes	Yes	Yes
FBpp0084863	FALSE	2.38077	4.15618	14.7891	0.599751	No	Yes	No	No
FBpp0084869	FALSE	6.19306	6.40412	3.48722	0.468608	Yes	Yes	Yes	No
FBpp0084871	FALSE	3.02952	5.81203	4.6115	0.412984	Yes	Yes	Yes	Yes
FBpp0084874	FALSE	17.258	20.2012	12.6498	2.66243	No	No	Yes	Yes
FBpp0084875	FALSE	11.5908	13.6278	6.71487	0.849628	Yes	No	Yes	Yes
FBpp0084878	FALSE	0	0.100347	0	1.09631	No	Yes	No	No
FBpp0084889	FALSE	30.597	37.467	24.6719	4.53336	Yes	Yes	Yes	Yes
FBpp0084893	FALSE	11.0579	33.8067	8.37388	13.3954	Yes	No	Yes	Yes
FBpp0084894	FALSE	5.44183	26.7219	13.5349	1.22725	Yes	Yes	Yes	Yes
FBpp0084895	FALSE	4.95832	23.7573	9.35427	1.03753	Yes	Yes	Yes	No
FBpp0084896	FALSE	4.66819	22.4272	8.80691	0.976823	Yes	Yes	Yes	No
FBpp0084897	FALSE	0	0.210452	3.67299	0.721847	No	Yes	No	No
FBpp0084899	FALSE	10.6318	19.3242	7.79895	7.69007	Yes	Yes	Yes	Yes
FBpp0084900	FALSE	35.7072	103.074	138.361	8.02394	Yes	Yes	Yes	Yes
FBpp0084901	FALSE	79.751	356.401	138.655	13.2339	Yes	Yes	Yes	Yes
FBpp0084903	FALSE	5.23198	8.70562	3.34805	0.981759	Yes	Yes	Yes	Yes
FBpp0084905	FALSE	339.948	1585.63	1218.11	74.7363	Yes	Yes	Yes	Yes
FBpp0084909	FALSE	6.80672	17.4046	36.3669	2.06517	Yes	No	Yes	Yes
FBpp0084910	FALSE	71.3248	54.8312	11.7179	2.91243	Yes	Yes	Yes	Yes
FBpp0084913	FALSE	5.04679	12.9673	2.60699	0.115505	Yes	No	Yes	No
FBpp0084918	FALSE	100.862	502.365	141.898	130.219	Yes	Yes	Yes	Yes
FBpp0084919	FALSE	4.13585	6.03542	6.70885	0.556783	No	Yes	Yes	Yes
FBpp0084920	FALSE	4.16952	6.08455	6.76347	0.561316	No	Yes	Yes	Yes
FBpp0084922	FALSE	17.0878	16.1651	4.17966	3.25146	Yes	No	Yes	Yes
FBpp0084924	FALSE	12.0368	66.9154	44.4389	6.57865	Yes	Yes	Yes	Yes
FBpp0084925	FALSE	2.61985	5.70258	38.9694	1.08155	No	Yes	No	No
FBpp0084927	FALSE	2.20726	35.8953	12.1443	8.52596	No	Yes	Yes	Yes
FBpp0084928	FALSE	0	1.81634	0	0	No	No	Yes	No
FBpp0084929	FALSE	35.3229	47.3308	5.76319	22.9462	Yes	No	Yes	Yes
FBpp0084936	FALSE	16.3866	65.5677	8.97524	18.6655	Yes	No	Yes	Yes
FBpp0084937	FALSE	15.7915	16.8628	13.9757	1.19489	Yes	Yes	Yes	Yes
FBpp0084940	FALSE	8.97281	20.317	4.58521	5.2332	Yes	Yes	Yes	Yes
FBpp0084948	FALSE	15.6438	47.9748	27.1231	2.43133	Yes	Yes	Yes	Yes
FBpp0084949	FALSE	22.0234	67.4314	38.184	3.42284	Yes	Yes	Yes	Yes
FBpp0084955	FALSE	22.6667	29.0709	13.8374	21.0706	No	Yes	Yes	Yes
FBpp0084956	FALSE	15.3647	27.9317	13.8093	22.5737	No	Yes	Yes	Yes
FBpp0084958	FALSE	707.003	883.557	1821.69	20.6475	Yes	Yes	Yes	Yes
FBpp0084959	FALSE	644.761	805.772	1661.31	18.9217	Yes	Yes	Yes	Yes
FBpp0084961	FALSE	102.93	197.851	29.1972	14.8482	Yes	Yes	Yes	No
FBpp0084962	FALSE	98.9077	181.6	25.7538	14.8966	Yes	Yes	Yes	No
FBpp0084965	FALSE	2.40423	20.0873	5.08578	6.24873	No	Yes	Yes	Yes
FBpp0084967	FALSE	1.39295	0.997297	6.98786	0.100609	Yes	Yes	No	No
FBpp0084968	FALSE	39.5383	124.235	124.044	4.09181	Yes	Yes	Yes	Yes
FBpp0084971	FALSE	57.1671	380.466	72.1135	7.63494	Yes	Yes	Yes	No
FBpp0084973	FALSE	0.466809	20.4595	6.30849	0.582811	No	No	Yes	No
FBpp0084974	FALSE	58.8161	27.9315	5.21165	3.43735	Yes	Yes	Yes	Yes
FBpp0084975	FALSE	56.6186	26.8879	5.01693	3.30892	Yes	Yes	Yes	Yes
FBpp0084983	FALSE	7.41417	26.0346	29.0563	3.45704	Yes	Yes	Yes	Yes
FBpp0084984	FALSE	0	15.0311	22.0547	2.26435	No	Yes	Yes	Yes
FBpp0084985	FALSE	7.4261	17.0063	26.2423	2.36881	Yes	Yes	Yes	Yes
FBpp0084986	FALSE	2.36207	1.56324	4.5017	0.744707	Yes	No	Yes	No
FBpp0084989	FALSE	45.3294	141.179	33.1178	59.2041	Yes	Yes	Yes	Yes
FBpp0084991	FALSE	5.47235	31.848	24.1225	1.65829	Yes	Yes	Yes	Yes
FBpp0084992	FALSE	7.31651	8.89745	15.2821	1.07648	No	Yes	Yes	Yes
FBpp0084993	FALSE	0	16.0454	5.10349	8.28675	No	No	Yes	Yes
FBpp0084995	FALSE	1377.47	746.91	253.013	324.933	Yes	Yes	Yes	Yes
FBpp0084999	FALSE	1520.26	1041.22	321.633	484.778	Yes	Yes	Yes	Yes
FBpp0085007	FALSE	333.605	129.365	109.965	4.31773	Yes	Yes	Yes	Yes
FBpp0085012	FALSE	420.708	215.388	240.712	73.4338	Yes	Yes	Yes	Yes
FBpp0085013	FALSE	0	0.157291	149.146	4.74766	No	Yes	No	No
FBpp0085014	FALSE	0	0.0331995	0	0.455494	No	No	No	No
FBpp0085020	FALSE	24.5367	178.545	100.753	13.1974	Yes	Yes	Yes	Yes
FBpp0085023	FALSE	26.3394	191.662	108.155	14.167	Yes	Yes	Yes	Yes
FBpp0085024	FALSE	29.3593	213.636	120.555	15.7913	Yes	Yes	Yes	Yes
FBpp0085025	FALSE	26.7322	194.631	109.768	14.3952	Yes	Yes	Yes	Yes
FBpp0085035	FALSE	0	38.8632	46.7008	7.48509	No	Yes	Yes	Yes
FBpp0085036	FALSE	0	40.8236	49.0843	7.86712	No	Yes	Yes	Yes
FBpp0085037	FALSE	0	40.741	48.9572	7.84675	No	Yes	Yes	No
FBpp0085038	FALSE	0	42.9019	51.5831	8.26763	No	Yes	Yes	Yes
FBpp0085042	FALSE	11.7894	45.2368	3.49685	51.398	Yes	No	Yes	Yes
FBpp0085043	FALSE	0	3.46181	0	0.451348	No	No	No	Yes
FBpp0085044	FALSE	0	3.70863	0	0.483528	No	No	No	Yes
FBpp0085045	FALSE	0	3.59721	0	0.516582	No	No	No	Yes
FBpp0085052	FALSE	0	0	0	0.328968	No	Yes	No	No
FBpp0085053	FALSE	5.48738	18.3033	6.65511	0.726621	Yes	Yes	Yes	No
FBpp0085054	FALSE	4.09971	10.215	4.70337	0.430383	Yes	Yes	Yes	No
FBpp0085055	FALSE	4.19655	10.4563	4.81447	0.44055	Yes	Yes	Yes	No
FBpp0085056	FALSE	4.17805	10.724	4.79324	0.498417	Yes	Yes	Yes	No
FBpp0085063	FALSE	15.214	14.6762	37.8463	2.61317	Yes	Yes	Yes	Yes
FBpp0085064	FALSE	3.22096	9.08398	13.6516	0.952839	Yes	Yes	Yes	Yes
FBpp0085066	FALSE	22.8088	41.0784	22.9933	1.01573	Yes	Yes	Yes	No
FBpp0085067	FALSE	22.5311	42.9655	18.1112	1.08879	Yes	Yes	Yes	No
FBpp0085068	FALSE	26.2905	48.9994	21.4011	1.2235	Yes	Yes	Yes	No
FBpp0085069	FALSE	25.9208	48.2779	21.1003	1.2063	Yes	Yes	Yes	No
FBpp0085075	FALSE	2782.64	1075.65	747.263	271.042	Yes	Yes	Yes	Yes
FBpp0085076	FALSE	3014.97	1165.35	802.966	291.989	Yes	Yes	Yes	Yes
FBpp0085077	FALSE	2.35976	0.1822	77.9874	3.35039	No	Yes	No	Yes
FBpp0085080	FALSE	0	0	7.02753	0.627027	No	No	No	No
FBpp0085081	FALSE	0	0	9.09201	1.60721	No	Yes	No	No
FBpp0085082	FALSE	1.08986	4.7052	6.32767	0.45444	Yes	Yes	Yes	Yes
FBpp0085083	FALSE	5.29141	6.87737	13.1914	0	No	Yes	Yes	No
FBpp0085084	FALSE	4.37602	5.68761	10.9093	0	No	Yes	Yes	No
FBpp0085085	FALSE	15.8448	4.22629	0.291161	0.0423862	Yes	No	Yes	No
FBpp0085101	FALSE	5.39167	1.72924	0	0.0422454	Yes	No	Yes	No
FBpp0085104	FALSE	19.4526	66.055	27.1486	4.25977	Yes	Yes	Yes	Yes
FBpp0085107	FALSE	84.2653	67.7055	57.0693	2.54696	Yes	Yes	Yes	Yes
FBpp0085117	FALSE	2.85049	5.86475	13.0149	0.547675	Yes	No	Yes	Yes
FBpp0085119	FALSE	48.3271	78.8612	32.1351	7.06131	Yes	Yes	Yes	Yes
FBpp0085120	FALSE	47.6117	17.1239	9.20335	2.99292	Yes	Yes	Yes	Yes
FBpp0085121	FALSE	17.3049	45.6868	4.05439	19.9635	Yes	Yes	Yes	Yes
FBpp0085122	FALSE	1.40445	11.4431	3.32147	0.688098	No	Yes	Yes	Yes
FBpp0085131	FALSE	5.47477	7.38386	4.06956	0.280626	No	Yes	Yes	No
FBpp0085133	FALSE	8.09819	0	0	0	No	No	No	No
FBpp0085134	FALSE	1345.52	3008.73	358.128	265.957	Yes	Yes	Yes	Yes
FBpp0085137	FALSE	0	3.97652	3.77371	1.13661	No	Yes	No	Yes
FBpp0085138	FALSE	26.9121	25.527	10.9685	1.5756	Yes	Yes	Yes	Yes
FBpp0085140	FALSE	4.19721	1.09063	0.0326307	0.0522529	Yes	No	Yes	Yes
FBpp0085148	FALSE	1.56519	6.9408	10.4796	0.615361	Yes	Yes	Yes	Yes
FBpp0085149	FALSE	17.0199	22.5791	43.6619	1.80107	Yes	Yes	Yes	Yes
FBpp0085154	FALSE	26.7643	113.141	61.472	6.36228	Yes	Yes	Yes	Yes
FBpp0085155	FALSE	26.1687	112.142	60.5896	6.05444	Yes	Yes	Yes	Yes
FBpp0085156	FALSE	8.4227	17.4949	22.7829	1.32341	Yes	Yes	Yes	No
FBpp0085157	FALSE	7.20219	7.64625	1.55979	2.89135	Yes	Yes	Yes	Yes
FBpp0085160	FALSE	73.5659	28.7831	267.58	31.0693	Yes	Yes	Yes	Yes
FBpp0085165	FALSE	225.321	274.847	918.077	30.1702	Yes	Yes	Yes	Yes
FBpp0085166	FALSE	229.105	291.075	866.034	28.7108	Yes	Yes	Yes	Yes
FBpp0085167	FALSE	0.12558	2.87976	2.74146	0.116402	No	No	Yes	Yes
FBpp0085169	FALSE	19.9797	30.7255	21.5011	0.540308	No	Yes	Yes	No
FBpp0085172	FALSE	5.4447	10.9238	16.609	1.06387	Yes	Yes	Yes	Yes
FBpp0085176	FALSE	5.22585	10.1195	32.8805	1.3399	No	Yes	Yes	No
FBpp0085177	FALSE	5.77924	10.7818	35.3578	1.41355	No	Yes	Yes	No
FBpp0085180	FALSE	0.619543	5.95555	2.8803	1.33084	Yes	No	Yes	No
FBpp0085181	FALSE	5.50734	6.91922	7.84093	0.65528	Yes	No	Yes	Yes
FBpp0085184	FALSE	2.14859	5.25747	5.86307	0.508483	Yes	Yes	Yes	Yes
FBpp0085185	FALSE	2.52536	5.92272	6.8632	0.48121	Yes	Yes	Yes	No
FBpp0085186	FALSE	7.37051	22.851	34.0941	1.53487	Yes	Yes	Yes	Yes
FBpp0085187	FALSE	16.7665	50.1606	45.7888	2.66842	Yes	Yes	Yes	No
FBpp0085192	FALSE	14.5742	115.181	27.4122	13.2474	Yes	Yes	Yes	Yes
FBpp0085193	FALSE	0.221553	2.00145	6.1465	0.117349	No	Yes	Yes	No
FBpp0085195	FALSE	109.219	573.403	112.395	7.23119	Yes	Yes	Yes	Yes
FBpp0085196	FALSE	4.25643	36.6118	4.34381	8.52307	Yes	No	Yes	Yes
FBpp0085198	FALSE	26.8123	208.008	36.2016	44.5879	Yes	Yes	Yes	Yes
FBpp0085199	FALSE	26.0547	212.405	34.3561	40.768	Yes	Yes	Yes	Yes
FBpp0085200	FALSE	24.5637	200.689	32.3901	38.5515	Yes	Yes	Yes	Yes
FBpp0085201	FALSE	84.1945	28.5136	18.6244	1.81113	Yes	Yes	Yes	Yes
FBpp0085202	FALSE	25.4078	45.3844	108.736	6.69703	Yes	Yes	Yes	Yes
FBpp0085203	FALSE	25.0497	45.309	107.507	6.6415	Yes	Yes	Yes	Yes
FBpp0085204	FALSE	9.56387	26.3486	9.59923	1.01589	Yes	Yes	Yes	Yes
FBpp0085206	FALSE	0	0.641157	0.706737	0	No	No	No	No
FBpp0085207	FALSE	0	0.79367	0.87485	0	No	No	No	No
FBpp0085208	FALSE	16.0049	55.1225	41.8544	10.5436	Yes	Yes	Yes	Yes
FBpp0085209	FALSE	14.6547	57.3064	48.0209	10.9682	Yes	Yes	Yes	Yes
FBpp0085210	FALSE	16.4944	47.3789	30.2122	8.37751	Yes	Yes	Yes	Yes
FBpp0085211	FALSE	10.6597	5.16332	4.87192	0.292039	Yes	Yes	No	No
FBpp0085214	FALSE	8.20365	10.6292	5.58735	0.82409	Yes	Yes	Yes	Yes
FBpp0085215	FALSE	21.6663	16.7657	5.61167	4.92102	Yes	Yes	Yes	Yes
FBpp0085216	FALSE	31.8762	10.5187	4.44891	5.09193	Yes	No	Yes	Yes
FBpp0085217	FALSE	63.2356	26.0957	14.4647	7.70119	Yes	Yes	Yes	Yes
FBpp0085222	FALSE	21.2131	32.9764	4.30495	2.17107	No	Yes	Yes	Yes
FBpp0085224	FALSE	17.427	51.96	5.48498	13.8457	Yes	No	Yes	Yes
FBpp0085233	FALSE	63.3108	362.317	74.1762	19.432	Yes	Yes	Yes	Yes
FBpp0085234	FALSE	61.023	218.234	68.7377	59.2761	Yes	No	Yes	Yes
FBpp0085235	FALSE	59.8907	214.184	67.4622	58.1763	Yes	No	Yes	Yes
FBpp0085236	FALSE	15.9958	73.2717	17.1232	20.3598	Yes	Yes	Yes	Yes
FBpp0085237	FALSE	13.0997	63.4127	35.439	2.7642	Yes	Yes	Yes	No
FBpp0085239	FALSE	13.7106	66.0471	37.0916	2.8931	Yes	Yes	Yes	Yes
FBpp0085240	FALSE	10.0912	48.9737	28.7213	2.18109	Yes	Yes	Yes	Yes
FBpp0085246	FALSE	12.9572	62.8244	35.0534	2.74519	Yes	Yes	Yes	Yes
FBpp0085248	FALSE	752.491	784.88	153.171	123.497	Yes	Yes	Yes	Yes
FBpp0085249	FALSE	3115.55	5334.27	657.418	5713.47	Yes	Yes	Yes	Yes
FBpp0085250	FALSE	1343.38	6651.92	1484.28	5687.55	Yes	Yes	Yes	Yes
FBpp0085251	FALSE	4023.48	1348.61	543.5	565.896	Yes	Yes	Yes	Yes
FBpp0085252	FALSE	10.0875	3.87223	19.1525	0.419974	Yes	Yes	Yes	No
FBpp0085254	FALSE	34.1021	136.835	22.3736	25.9032	Yes	Yes	Yes	Yes
FBpp0085256	FALSE	143.375	72.1208	70.6385	26.4701	Yes	Yes	Yes	Yes
FBpp0085257	FALSE	163.072	84.6549	84.26	31.6454	Yes	Yes	Yes	Yes
FBpp0085258	FALSE	84.8529	416.697	203.319	168.166	Yes	Yes	Yes	Yes
FBpp0085261	FALSE	2.46779	4.2033	11.1259	0.70328	Yes	Yes	Yes	No
FBpp0085262	FALSE	1.58158	3.18903	3.72623	0.281526	Yes	No	Yes	No
FBpp0085264	FALSE	18.1719	30.5242	44.5718	2.04118	Yes	Yes	Yes	Yes
FBpp0085265	FALSE	517.01	1319.29	3271.6	66.0823	Yes	Yes	Yes	Yes
FBpp0085268	FALSE	9.04627	8.05226	19.7229	0.740955	Yes	Yes	Yes	No
FBpp0085269	FALSE	8.95926	7.97481	19.5332	0.733828	Yes	Yes	Yes	No
FBpp0085271	FALSE	11.5109	6.69503	18.9713	0.678498	Yes	Yes	Yes	No
FBpp0085273	FALSE	338.664	2309.88	258.208	343.619	Yes	Yes	Yes	Yes
FBpp0085275	FALSE	33.8796	131.586	55.4163	12.3305	Yes	Yes	Yes	Yes
FBpp0085276	FALSE	28.5309	123.742	62.9132	10.7615	Yes	Yes	Yes	Yes
FBpp0085277	FALSE	31.674	122.891	51.8087	11.3193	Yes	Yes	Yes	Yes
FBpp0085280	FALSE	812.063	3209.07	1952.57	1505.17	Yes	Yes	Yes	Yes
FBpp0085281	FALSE	3730.68	2503.49	572.93	5272.24	Yes	Yes	Yes	Yes
FBpp0085295	FALSE	34.2927	86.0457	67.2647	4.38026	Yes	Yes	Yes	Yes
FBpp0085308	FALSE	45.4815	51.3292	10.6096	6.41141	No	No	Yes	Yes
FBpp0085309	FALSE	14.0796	30.3876	101.648	2.48583	Yes	Yes	Yes	Yes
FBpp0085310	FALSE	13.8437	29.8784	101.71	2.45466	Yes	Yes	Yes	Yes
FBpp0085311	FALSE	14.6106	30.8477	112.499	2.95923	Yes	No	Yes	Yes
FBpp0085314	FALSE	3768.03	3522.5	2863.86	111.942	Yes	Yes	Yes	Yes
FBpp0085317	FALSE	16.0315	31.8023	14.2915	3.93118	Yes	No	Yes	Yes
FBpp0085325	FALSE	30.7537	56.4196	47.9653	3.66884	Yes	Yes	Yes	Yes
FBpp0085327	FALSE	40.6164	206.747	30.661	53.5234	Yes	Yes	Yes	Yes
FBpp0085330	FALSE	0.806968	7.20582	3.9637	2.03026	No	Yes	No	No
FBpp0085336	FALSE	7.83415	15.7458	12.7517	1.4146	Yes	Yes	Yes	Yes
FBpp0085338	FALSE	0	0.0521845	6.55752	0.357983	No	No	No	No
FBpp0085339	FALSE	3.63056	7.42926	24.8133	0.467466	No	Yes	Yes	Yes
FBpp0085344	FALSE	1.51919	10.9502	8.61629	0.615332	No	Yes	Yes	Yes
FBpp0085349	FALSE	0.301741	2.4952	6.148	0.50344	No	Yes	Yes	No
FBpp0085352	FALSE	1.57497	2.9996	6.89766	0.563862	No	Yes	Yes	No
FBpp0085353	FALSE	0.382777	4.94746	8.774	0.831252	No	Yes	Yes	Yes
FBpp0085354	FALSE	23.5878	91.0297	55.6162	5.99494	Yes	Yes	Yes	Yes
FBpp0085359	FALSE	10.5564	42.9113	0.444026	7.90222	Yes	No	Yes	Yes
FBpp0085363	FALSE	49.1742	21.6902	34.0809	1.37196	Yes	Yes	Yes	No
FBpp0085364	FALSE	27.5167	78.3403	43.3486	2.66045	Yes	Yes	Yes	No
FBpp0085365	FALSE	816.597	3663.63	1229.52	486.796	Yes	Yes	Yes	Yes
FBpp0085367	FALSE	6.53563	14.5332	8.57495	13.3381	Yes	Yes	Yes	Yes
FBpp0085368	FALSE	15.5401	50.6606	33.1525	8.97427	Yes	Yes	Yes	Yes
FBpp0085370	FALSE	28.6917	84.7622	10.4937	4.45396	No	Yes	Yes	Yes
FBpp0085373	FALSE	70.9288	19.1715	11.7783	1.8426	Yes	No	Yes	No
FBpp0085374	FALSE	31.2229	159.688	17.2745	28.458	Yes	Yes	Yes	Yes
FBpp0085375	FALSE	7.15325	34.8692	19.3273	8.86678	Yes	Yes	Yes	Yes
FBpp0085376	FALSE	7.42743	36.1599	20.0681	9.16008	Yes	Yes	Yes	Yes
FBpp0085379	FALSE	18.0992	109.495	32.7222	38.2274	Yes	Yes	Yes	Yes
FBpp0085380	FALSE	192.859	90.7246	60.9773	5.42254	Yes	Yes	Yes	Yes
FBpp0085389	FALSE	34.5963	30.8306	33.9544	1.05141	Yes	Yes	Yes	Yes
FBpp0085393	FALSE	49.227	39.0784	55.1971	4.4975	Yes	No	Yes	Yes
FBpp0085394	FALSE	8.20763	67.0921	44.9931	2.27509	Yes	Yes	Yes	Yes
FBpp0085395	FALSE	0.311868	41.8987	25.909	1.5968	Yes	Yes	Yes	Yes
FBpp0085396	FALSE	21.4354	6.48282	3.84261	0.921965	Yes	No	Yes	Yes
FBpp0085398	FALSE	12.4036	41.8078	8.40645	1.36065	Yes	Yes	Yes	Yes
FBpp0085407	FALSE	59.1931	174.401	27.429	26.2398	Yes	Yes	Yes	Yes
FBpp0085408	FALSE	70.5997	47.3435	10.8268	1.68944	Yes	Yes	Yes	Yes
FBpp0085413	FALSE	14.0084	29.3066	9.09503	0.629239	Yes	Yes	Yes	No
FBpp0085415	FALSE	23.1266	38.1921	7.43189	2.48472	Yes	Yes	Yes	Yes
FBpp0085417	FALSE	26.5635	41.0707	7.41518	3.49458	Yes	Yes	Yes	Yes
FBpp0085418	FALSE	28.4741	76.1591	11.2405	5.1818	Yes	Yes	Yes	Yes
FBpp0085419	FALSE	28.5891	76.4666	11.2859	5.20272	Yes	Yes	Yes	Yes
FBpp0085420	FALSE	21.1676	74.8261	20.9724	7.9855	Yes	Yes	Yes	Yes
FBpp0085427	FALSE	94.3377	171.344	20.8897	14.2428	Yes	No	Yes	Yes
FBpp0085430	FALSE	38.539	167.823	7.41254	15.6468	Yes	Yes	Yes	Yes
FBpp0085442	FALSE	14.1844	27.2669	50.2011	2.51103	Yes	Yes	Yes	Yes
FBpp0085443	FALSE	17.394	32.6767	20.1648	0.993559	Yes	Yes	Yes	No
FBpp0085444	FALSE	4.65044	6.92259	5.22535	1.14707	Yes	Yes	Yes	Yes
FBpp0085445	FALSE	0	3.00546	1.86796	0.0329613	No	Yes	Yes	No
FBpp0085446	FALSE	15.0614	65.2909	19.4925	11.1364	No	Yes	Yes	Yes
FBpp0085448	FALSE	37.2675	83.4278	10.1101	18.2243	No	Yes	Yes	Yes
FBpp0085449	FALSE	14.8212	24.89	2.69628	3.95786	Yes	Yes	Yes	Yes
FBpp0085450	FALSE	12.6632	21.5226	2.30369	3.38158	Yes	Yes	Yes	Yes
FBpp0085452	FALSE	19.4609	15.7591	11.1349	0.415636	Yes	No	Yes	No
FBpp0085453	FALSE	22.8918	16.5816	11.9994	0.493222	Yes	No	Yes	No
FBpp0085454	FALSE	0.745858	9.80448	1.80916	1.21809	No	No	Yes	No
FBpp0085456	FALSE	3.12231	0.857789	0.264191	0	No	No	Yes	No
FBpp0085458	FALSE	35.7066	242.654	68.457	126.211	Yes	Yes	Yes	Yes
FBpp0085459	FALSE	14.7412	7.04508	9.16875	0.408914	Yes	Yes	Yes	Yes
FBpp0085460	FALSE	12.7153	13.2846	18.5376	0.422396	Yes	Yes	Yes	No
FBpp0085461	FALSE	120.092	377.375	66.5052	98.1256	Yes	Yes	Yes	Yes
FBpp0085466	FALSE	0	0.0175608	2.29864	0.0133851	No	Yes	No	No
FBpp0085467	FALSE	47.358	125.021	44.9433	11.1291	Yes	Yes	Yes	Yes
FBpp0085468	FALSE	67.6196	167.594	9.22603	58.35	Yes	No	Yes	Yes
FBpp0085473	FALSE	2.26288	3.86154	6.25312	0.303436	Yes	Yes	Yes	Yes
FBpp0085474	FALSE	38.1255	294.969	72.2739	12.0071	No	Yes	Yes	Yes
FBpp0085477	FALSE	25.0966	107.399	6.59472	42.6109	No	Yes	Yes	Yes
FBpp0085478	FALSE	13.3316	4.64656	8.79167	0.286866	Yes	Yes	Yes	No
FBpp0085479	FALSE	46.2231	69.6693	41.9272	7.09524	Yes	Yes	Yes	Yes
FBpp0085480	FALSE	37.8146	288.407	63.7235	25.4405	Yes	Yes	Yes	Yes
FBpp0085481	FALSE	15.6514	132.486	21.0831	18.526	Yes	Yes	Yes	Yes
FBpp0085482	FALSE	25.1759	38.6943	20.1385	3.90239	Yes	Yes	Yes	Yes
FBpp0085483	FALSE	1801.42	932.505	413.436	75.0528	Yes	Yes	Yes	Yes
FBpp0085489	FALSE	68.8138	265.278	159.812	57.5008	Yes	Yes	Yes	Yes
FBpp0085495	FALSE	26.666	105.358	84.4319	3.7496	Yes	Yes	Yes	Yes
FBpp0085497	FALSE	1.64803	4.03028	12.6842	0.604318	No	Yes	No	No
FBpp0085502	FALSE	17.4709	9.70824	24.4741	0.854442	Yes	Yes	Yes	Yes
FBpp0085503	FALSE	5.33338	10.5665	0	2.28397	No	No	Yes	Yes
FBpp0085504	FALSE	5.33338	10.5665	0	2.28397	No	No	Yes	Yes
FBpp0085512	FALSE	1777.27	1468.12	416.411	709.65	Yes	Yes	Yes	Yes
FBpp0085513	FALSE	21.9979	6.97686	12.1082	2.68882	Yes	Yes	Yes	Yes
FBpp0085514	FALSE	10.278	54.7011	14.665	1.48374	Yes	Yes	Yes	Yes
FBpp0085515	FALSE	5.78317	3.1753	36.2382	1.09668	No	Yes	Yes	Yes
FBpp0085516	FALSE	10.8999	6.59116	2.76464	0.0971471	Yes	No	Yes	No
FBpp0085517	FALSE	4.03759	5.64938	10.323	1.76288	No	Yes	Yes	Yes
FBpp0085523	FALSE	268.731	105.407	151.175	24.1811	Yes	Yes	Yes	Yes
FBpp0085524	FALSE	264.512	111.709	161.231	24.5077	Yes	Yes	Yes	Yes
FBpp0085526	FALSE	25.0416	120.579	136.756	3.56012	Yes	Yes	Yes	Yes
FBpp0085530	FALSE	255.934	121.765	17.2734	40.5765	Yes	No	Yes	Yes
FBpp0085537	FALSE	35.2469	67.119	31.3833	38.3407	Yes	Yes	Yes	Yes
FBpp0085539	FALSE	8.23466	14.6721	2.4663	1.95475	Yes	No	Yes	Yes
FBpp0085541	FALSE	3.17265	5.0211	2.12474	0.290846	Yes	Yes	Yes	Yes
FBpp0085544	FALSE	57.521	338.819	45.2982	298.178	Yes	No	Yes	Yes
FBpp0085545	FALSE	4.62432	20.3173	8.1412	0.671595	No	Yes	Yes	No
FBpp0085546	FALSE	0	18.8163	0.107671	10.9564	Yes	Yes	Yes	Yes
FBpp0085549	FALSE	13.7436	25.5496	10.2574	1.11993	Yes	Yes	Yes	No
FBpp0085555	FALSE	2.98063	25.2224	6.03457	1.9225	Yes	Yes	Yes	Yes
FBpp0085558	FALSE	9.19691	12.6931	14.872	0.463933	Yes	Yes	Yes	No
FBpp0085559	FALSE	4.14089	12.8666	15.5684	0.34466	Yes	Yes	Yes	No
FBpp0085562	FALSE	11.107	18.0093	4.86438	1.36181	No	No	Yes	No
FBpp0085563	FALSE	0	25.3004	17.5768	2.99564	No	Yes	Yes	No
FBpp0085564	FALSE	22.1897	29.6133	54.1507	1.91305	Yes	Yes	Yes	Yes
FBpp0085566	FALSE	9.7615	17.0194	1.85916	0.998604	Yes	No	Yes	Yes
FBpp0085567	FALSE	4.2314	4.59575	22.0099	0.564458	No	Yes	Yes	No
FBpp0085569	FALSE	13.309	162.489	17.4996	26.3478	Yes	Yes	Yes	Yes
FBpp0085571	FALSE	11.2547	5.44742	6.92674	0.385554	Yes	No	Yes	No
FBpp0085582	TRUE	10.7506	23.8959	12.7917	0.884917	Yes	Yes	Yes	Yes
FBpp0085585	FALSE	496.746	1422.29	607.348	86.7684	Yes	Yes	Yes	Yes
FBpp0085589	FALSE	0	14.9778	6.02402	0.494285	No	No	Yes	Yes
FBpp0085592	FALSE	11.9335	24.7176	31.8584	2.16618	Yes	Yes	Yes	Yes
FBpp0085593	FALSE	15.1725	30.4969	34.0652	2.4834	Yes	Yes	Yes	Yes
FBpp0085595	FALSE	11.4783	13.723	31.4865	3.47068	Yes	Yes	Yes	No
FBpp0085596	FALSE	10.7274	13.1774	30.5023	3.35548	Yes	Yes	Yes	No
FBpp0085609	FALSE	2.12555	51.8373	6.99707	13.0543	No	No	Yes	Yes
FBpp0085611	FALSE	37.3307	42.0167	20.5834	4.73326	No	Yes	Yes	Yes
FBpp0085614	FALSE	13.0425	4.72198	7.78037	0.538238	Yes	Yes	Yes	No
FBpp0085615	FALSE	0	0.213729	0.248678	0	No	No	No	No
FBpp0085616	FALSE	3.11829	11.2942	3.89647	1.75176	No	Yes	Yes	Yes
FBpp0085617	FALSE	119.702	65.7544	42.8864	1.83489	Yes	Yes	Yes	Yes
FBpp0085619	FALSE	124.764	533.267	259.856	143.615	Yes	Yes	Yes	Yes
FBpp0085620	FALSE	60.1026	24.8243	29.6455	2.88691	Yes	Yes	Yes	Yes
FBpp0085626	FALSE	5.27219	12.5424	14.0932	0.512909	Yes	Yes	Yes	Yes
FBpp0085627	FALSE	5.19578	12.3606	13.8889	0.505475	Yes	Yes	Yes	Yes
FBpp0085630	FALSE	9.68741	30.481	13.115	1.26487	No	Yes	Yes	Yes
FBpp0085638	FALSE	14.6533	4.78999	3.12289	0.126544	Yes	No	Yes	Yes
FBpp0085646	FALSE	17.6779	38.4911	32.2593	1.82187	Yes	No	Yes	No
FBpp0085653	FALSE	18.6819	34.8556	31.7266	1.88447	Yes	No	Yes	No
FBpp0085657	FALSE	0	2.14612	3.09011	0.327162	No	Yes	Yes	No
FBpp0085658	FALSE	1.10177	33.1131	30.9762	10.1594	Yes	Yes	Yes	Yes
FBpp0085660	FALSE	84.7317	33.529	11.989	1.99465	Yes	No	Yes	No
FBpp0085669	FALSE	2.94413	1.19876	4.77016	0.0852801	Yes	Yes	No	No
FBpp0085670	FALSE	1.41393	0.921132	4.50138	0.0468069	No	Yes	No	No
FBpp0085672	FALSE	7.51732	5.92456	0	0.874026	No	No	No	Yes
FBpp0085678	FALSE	42.9776	127.859	36.901	6.12317	Yes	Yes	Yes	No
FBpp0085688	FALSE	15.5635	40.0585	47.1655	3.16979	No	Yes	Yes	Yes
FBpp0085690	FALSE	9.11819	122.282	36.6076	20.7895	Yes	Yes	Yes	Yes
FBpp0085691	FALSE	4.04334	7.60888	13.6746	1.20736	Yes	Yes	Yes	No
FBpp0085692	FALSE	3.14124	6.16766	13.8453	1.02174	Yes	Yes	Yes	No
FBpp0085693	FALSE	8.20305	18.7367	5.32038	2.43691	Yes	Yes	Yes	Yes
FBpp0085694	FALSE	22.3413	63.2435	81.6858	7.68883	Yes	Yes	Yes	Yes
FBpp0085696	FALSE	20.9545	59.9624	78.9749	8.02181	Yes	Yes	Yes	Yes
FBpp0085697	FALSE	22.8582	63.206	69.8374	6.90983	Yes	Yes	Yes	Yes
FBpp0085698	FALSE	0	0	8.49753	0.10528	No	Yes	No	No
FBpp0085703	FALSE	309.894	2148.61	225.762	103.918	Yes	Yes	Yes	Yes
FBpp0085704	FALSE	3.38836	14.6198	7.28486	1.19919	Yes	Yes	Yes	Yes
FBpp0085707	FALSE	185.158	70.1781	92.3454	2.45494	Yes	Yes	Yes	Yes
FBpp0085708	FALSE	185.027	71.7971	90.4805	3.02968	Yes	Yes	Yes	Yes
FBpp0085713	FALSE	3.68102	5.96301	3.56568	0.164586	No	No	Yes	No
FBpp0085714	FALSE	7.88728	30.1988	14.1791	1.52138	Yes	Yes	Yes	Yes
FBpp0085715	FALSE	9.31881	36.1374	20.3434	2.08269	Yes	Yes	Yes	Yes
FBpp0085716	FALSE	8.95122	47.3465	17.8865	11.8844	Yes	Yes	Yes	Yes
FBpp0085717	FALSE	265.82	761.458	736.764	20.198	Yes	Yes	Yes	Yes
FBpp0085719	FALSE	77.0117	29.728	26.5813	0.827778	Yes	Yes	Yes	Yes
FBpp0085720	FALSE	701.021	2319.57	1153.86	127.375	Yes	Yes	Yes	Yes
FBpp0085721	FALSE	685.354	2269.08	1131.52	124.226	Yes	Yes	Yes	Yes
FBpp0085724	FALSE	134.06	338.985	77.5989	15.4464	Yes	Yes	Yes	Yes
FBpp0085726	FALSE	9.69387	10.2829	10.9003	0.294696	Yes	Yes	Yes	No
FBpp0085736	FALSE	62.8449	71.4666	104.536	5.88622	Yes	Yes	Yes	Yes
FBpp0085742	FALSE	5.71739	25.1169	4.18435	6.26547	Yes	No	Yes	Yes
FBpp0085743	FALSE	5.89386	25.8921	4.3135	6.45885	Yes	No	Yes	Yes
FBpp0085744	FALSE	137.499	212.51	53.5388	55.4943	Yes	Yes	Yes	Yes
FBpp0085747	FALSE	1.53485	6.89062	2.79221	0.139059	Yes	Yes	Yes	No
FBpp0085754	FALSE	0.888132	5.95735	2.82746	0.46388	Yes	Yes	Yes	No
FBpp0085763	FALSE	11.6934	8.33622	9.19897	0.418486	Yes	Yes	Yes	Yes
FBpp0085764	FALSE	22.7233	12.1565	20.386	0.774905	Yes	Yes	Yes	Yes
FBpp0085765	FALSE	24.8699	12.283	21.3189	0.810367	Yes	Yes	Yes	Yes
FBpp0085766	FALSE	28.7478	78.0168	95.7204	3.76693	Yes	Yes	Yes	Yes
FBpp0085768	FALSE	23.567	67.1959	78.6939	3.31621	Yes	Yes	Yes	Yes
FBpp0085769	FALSE	9.85474	5.84546	15.4515	0.627232	Yes	No	Yes	Yes
FBpp0085770	FALSE	10.6962	6.3343	16.7709	0.680788	Yes	No	Yes	Yes
FBpp0085774	FALSE	6.47908	20.7499	29.5035	1.03379	Yes	Yes	Yes	Yes
FBpp0085776	FALSE	4.7176	20.7223	21.4163	0.916975	Yes	Yes	Yes	Yes
FBpp0085777	FALSE	91.1398	53.9555	34.2989	1.22238	Yes	Yes	Yes	Yes
FBpp0085778	FALSE	89.2315	52.8259	33.5808	1.19679	Yes	Yes	Yes	Yes
FBpp0085784	FALSE	15.2792	36.1591	4.85943	2.6599	Yes	Yes	Yes	No
FBpp0085785	FALSE	9.60292	36.6507	7.79415	1.46722	Yes	Yes	Yes	No
FBpp0085790	FALSE	0	5.81403	0.481922	1.9293	No	No	Yes	Yes
FBpp0085796	FALSE	102.888	350.397	63.3275	84.2426	Yes	Yes	Yes	Yes
FBpp0085800	FALSE	2481.22	1968.65	172.367	203.725	Yes	No	Yes	Yes
FBpp0085801	FALSE	0	8.39224	3.96787	4.36431	No	No	Yes	Yes
FBpp0085802	FALSE	0	1.99569	0	0.443669	No	No	No	No
FBpp0085803	FALSE	1.27332	16.0744	9.65174	3.87799	Yes	No	Yes	Yes
FBpp0085807	FALSE	221.4	95.6086	68.1599	5.44736	Yes	Yes	Yes	Yes
FBpp0085809	FALSE	16.8686	35.0005	23.6653	4.07572	Yes	Yes	Yes	Yes
FBpp0085810	FALSE	34.606	54.7755	84.6758	7.04203	Yes	Yes	Yes	Yes
FBpp0085811	FALSE	9187.47	2686.19	3332.67	223.217	Yes	Yes	Yes	Yes
FBpp0085812	FALSE	0	0.433036	3.26493	0.765758	No	Yes	No	No
FBpp0085816	FALSE	92.8883	52.4723	28.476	5.82271	Yes	Yes	Yes	Yes
FBpp0085818	FALSE	33.5716	19.3037	22.2	0.790907	Yes	Yes	Yes	No
FBpp0085819	FALSE	24.9344	18.9313	14.3852	0.642003	Yes	Yes	Yes	No
FBpp0085821	FALSE	25.3714	67.4564	12.614	1.00162	Yes	No	Yes	No
FBpp0085829	FALSE	2.76966	8.7932	3.90489	4.32764	Yes	Yes	Yes	Yes
FBpp0085834	FALSE	88.908	133.512	62.0271	5.8674	Yes	Yes	Yes	No
FBpp0085836	FALSE	7.89122	18.4871	19.8447	0.384165	Yes	No	Yes	Yes
FBpp0085839	FALSE	15.7947	59.8782	46.6359	7.88411	Yes	Yes	Yes	Yes
FBpp0085841	FALSE	28.9096	75.3947	140.198	10.4398	Yes	Yes	Yes	Yes
FBpp0085842	FALSE	6.51483	122.054	7.74473	8.66088	Yes	No	Yes	Yes
FBpp0085850	FALSE	0	0.197721	0	0.0904239	No	No	No	No
FBpp0085851	FALSE	12.1118	38.235	5.45599	1.40524	No	Yes	Yes	No
FBpp0085852	FALSE	94.0884	151.418	122.683	93.1346	Yes	Yes	Yes	Yes
FBpp0085853	FALSE	0	0	20.6816	0.121647	No	Yes	No	No
FBpp0085855	FALSE	84.8617	611.451	99.0208	257.465	Yes	Yes	Yes	Yes
FBpp0085856	FALSE	10.0602	43.2162	82.9809	56.9489	No	Yes	Yes	Yes
FBpp0085857	FALSE	1.49283	20.3085	107.795	2.64581	No	Yes	Yes	No
FBpp0085858	FALSE	5.42147	6.33242	3.14769	0.397132	No	Yes	Yes	No
FBpp0085860	FALSE	57.017	197.894	672.389	18.1815	Yes	Yes	Yes	Yes
FBpp0085863	FALSE	108.188	588.144	104.567	67.4032	Yes	Yes	Yes	Yes
FBpp0085865	FALSE	109.307	543.717	95.9427	62.0502	Yes	Yes	Yes	Yes
FBpp0085866	FALSE	120.761	595.529	105.997	67.577	Yes	Yes	Yes	Yes
FBpp0085868	FALSE	121.032	652.11	116.98	74.2996	Yes	Yes	Yes	Yes
FBpp0085869	FALSE	66.9946	317.596	67.0519	36.1164	Yes	Yes	Yes	Yes
FBpp0085870	FALSE	37.0913	13.8463	23.805	1.03334	Yes	Yes	Yes	Yes
FBpp0085872	FALSE	12.5658	36.7093	12.9971	1.40236	Yes	No	Yes	No
FBpp0085873	FALSE	0	71.4163	11.1508	6.27677	No	No	Yes	Yes
FBpp0085875	FALSE	10.4837	9.57422	4.27297	1.79027	Yes	Yes	Yes	Yes
FBpp0085876	FALSE	13.0498	25.7067	7.4317	0.721255	Yes	Yes	Yes	Yes
FBpp0085880	FALSE	1.30477	5.11043	4.17186	2.54448	Yes	Yes	Yes	Yes
FBpp0085884	FALSE	5.81673	7.76371	0	0.319364	Yes	No	Yes	No
FBpp0085885	FALSE	58.4488	202.777	32.7904	52.0916	Yes	No	Yes	Yes
FBpp0085887	FALSE	8.44738	14.1769	4.20432	0.823102	Yes	No	Yes	Yes
FBpp0085888	FALSE	1.52537	19.7904	9.33397	1.33126	No	Yes	Yes	Yes
FBpp0085889	FALSE	14.5587	52.1201	37.8361	1.97946	Yes	Yes	Yes	No
FBpp0085890	FALSE	1.15713	11.974	1.18981	6.34211	No	No	Yes	Yes
FBpp0085891	FALSE	2.43824	11.4824	0.887131	5.83142	Yes	No	Yes	Yes
FBpp0085893	FALSE	41.1742	37.479	2.63241	1.88125	Yes	No	Yes	Yes
FBpp0085902	FALSE	31.3978	190.383	85.2178	34.3471	Yes	No	Yes	Yes
FBpp0085903	FALSE	8.00131	29.9796	24.3911	0.801789	Yes	Yes	Yes	Yes
FBpp0085904	FALSE	24.7968	65.5767	11.0648	11.0772	Yes	Yes	Yes	Yes
FBpp0085907	FALSE	4.47033	7.1333	12.6504	0.482326	No	Yes	No	No
FBpp0085911	FALSE	2.83382	9.09869	2.93513	0.345116	No	Yes	Yes	Yes
FBpp0085912	FALSE	4.16924	23.3439	19.2726	1.37567	No	Yes	Yes	Yes
FBpp0085913	FALSE	0	0.561944	1.06991	0.155754	No	Yes	No	No
FBpp0085914	FALSE	2.30789	14.9286	19.9207	1.15089	Yes	Yes	Yes	Yes
FBpp0085915	FALSE	222.961	310.167	730.292	38.7877	Yes	Yes	Yes	Yes
FBpp0085923	FALSE	6.9247	10.9968	11.4118	0.593317	Yes	Yes	Yes	Yes
FBpp0085924	FALSE	9.42367	4.32772	1.86343	0.520842	Yes	No	Yes	Yes
FBpp0085925	FALSE	2.27064	6.29688	5.50767	0.456574	No	Yes	Yes	Yes
FBpp0085928	FALSE	83.7103	97.872	15.8815	41.4871	Yes	Yes	Yes	Yes
FBpp0085929	FALSE	50.9206	6.80635	1.82479	0.828192	Yes	No	Yes	Yes
FBpp0085945	FALSE	2.06589	4.52689	13.5297	1.88208	Yes	Yes	Yes	Yes
FBpp0085947	FALSE	16.871	107	65.3297	8.32964	Yes	Yes	Yes	Yes
FBpp0085950	FALSE	13.2264	84.0407	22.0564	1.10922	Yes	Yes	Yes	Yes
FBpp0085951	FALSE	7.18132	44.6227	15.4341	6.62552	Yes	Yes	Yes	Yes
FBpp0085952	FALSE	18.0963	18.1981	23.2465	1.01322	Yes	Yes	Yes	No
FBpp0085954	FALSE	10.5474	60.4343	15.0712	22.1026	Yes	Yes	Yes	Yes
FBpp0085955	FALSE	42.9248	111.578	22.259	32.6164	Yes	Yes	Yes	Yes
FBpp0085959	FALSE	1.93	23.3395	21.3233	3.72749	Yes	Yes	Yes	Yes
FBpp0085961	TRUE	31.1597	63.4894	62.0169	99.4085	Yes	No	Yes	Yes
FBpp0085962	FALSE	4.39276	5.14249	11.0789	0.370157	Yes	Yes	Yes	Yes
FBpp0085963	FALSE	4.92924	5.48833	12.4319	0.385695	Yes	Yes	Yes	Yes
FBpp0085966	FALSE	41.8597	104.289	16.7269	10.0285	Yes	Yes	Yes	Yes
FBpp0085974	FALSE	23.8342	16.5878	28.641	1.98821	No	Yes	Yes	Yes
FBpp0085978	FALSE	0	3.45431	1.27882	0.159572	No	No	Yes	No
FBpp0085980	FALSE	0	0.18005	35.3517	2.12717	No	Yes	No	No
FBpp0085992	FALSE	15.6455	2.99679	0.364901	0.0531211	Yes	No	Yes	No
FBpp0086001	FALSE	88.5971	602.572	46.4073	54.6181	Yes	Yes	Yes	Yes
FBpp0086004	FALSE	4.21331	9.35748	5.97657	0.501384	Yes	Yes	Yes	Yes
FBpp0086006	FALSE	39.0279	155.729	20.1789	39.0316	Yes	Yes	Yes	Yes
FBpp0086007	FALSE	8.47137	8.03321	9.51373	0.656042	Yes	Yes	Yes	No
FBpp0086008	FALSE	80.5503	245.954	15.5286	5.09431	Yes	No	Yes	Yes
FBpp0086010	FALSE	36.9275	266.14	29.1611	83.6771	Yes	Yes	Yes	Yes
FBpp0086011	FALSE	10.8954	27.3555	52.6507	1.51631	Yes	Yes	Yes	Yes
FBpp0086013	FALSE	75.0518	211.78	498.665	11.9749	Yes	Yes	Yes	No
FBpp0086016	FALSE	1.93672	3.85592	14.7083	0.341939	Yes	Yes	Yes	No
FBpp0086017	FALSE	1.88249	3.74794	14.2964	0.332363	Yes	Yes	Yes	Yes
FBpp0086024	FALSE	8.20831	9.10974	9.08519	0.457279	Yes	Yes	Yes	No
FBpp0086041	FALSE	16.9451	47.1008	26.9733	1.72601	Yes	Yes	Yes	Yes
FBpp0086042	FALSE	4.00678	4.71478	4.56787	0.551787	Yes	Yes	Yes	No
FBpp0086043	FALSE	7.19338	11.974	15.4811	1.13307	No	Yes	Yes	Yes
FBpp0086045	FALSE	6.03029	36.2955	8.45628	5.43985	Yes	No	Yes	Yes
FBpp0086046	FALSE	1.98792	4.90177	11.2576	0.653838	Yes	Yes	Yes	Yes
FBpp0086048	FALSE	3.76124	14.6367	3.07911	0.273928	No	Yes	Yes	Yes
FBpp0086050	FALSE	124.667	64.1588	43.519	1.99136	Yes	Yes	Yes	Yes
FBpp0086051	FALSE	77.4061	354.965	69.0835	108.26	Yes	Yes	Yes	Yes
FBpp0086056	FALSE	1.16214	3.88909	2.67052	0.11339	No	Yes	Yes	No
FBpp0086057	FALSE	14.6409	143.407	8.08018	24.2228	No	Yes	Yes	Yes
FBpp0086058	FALSE	8.90743	34.2655	9.1469	3.50806	Yes	Yes	Yes	Yes
FBpp0086061	FALSE	21.0993	76.4478	30.0195	6.75421	Yes	Yes	Yes	Yes
FBpp0086063	FALSE	15.7518	106.427	43.2944	7.65968	Yes	Yes	Yes	Yes
FBpp0086065	FALSE	0	1.07848	0	0.137006	No	No	Yes	No
FBpp0086066	FALSE	31.2945	269.76	112.91	37.1705	No	Yes	Yes	Yes
FBpp0086068	FALSE	20.6234	63.6327	17.5528	2.34941	Yes	Yes	Yes	Yes
FBpp0086069	FALSE	19.1341	60.7874	15.2056	4.16674	Yes	Yes	Yes	Yes
FBpp0086072	FALSE	1.94714	58.059	12.5588	3.28151	Yes	Yes	Yes	No
FBpp0086073	FALSE	0	26.772	9.8734	6.76155	No	Yes	Yes	Yes
FBpp0086077	FALSE	19.8173	44.7995	16.7091	3.23887	Yes	Yes	Yes	Yes
FBpp0086079	FALSE	14.1422	31.273	15.2621	6.01474	Yes	Yes	Yes	Yes
FBpp0086083	FALSE	2.58561	1.30949	3.58761	0.0696362	Yes	Yes	Yes	No
FBpp0086094	FALSE	14.7793	33.7986	73.3627	2.19148	Yes	Yes	Yes	Yes
FBpp0086096	FALSE	20.618	70.8525	17.2127	28.1245	No	Yes	Yes	Yes
FBpp0086097	FALSE	57.1536	168.072	263.446	9.1112	Yes	Yes	Yes	No
FBpp0086101	FALSE	5.80443	82.865	18.0132	7.00786	Yes	Yes	Yes	Yes
FBpp0086102	FALSE	8.98533	12.1642	10.4469	1.1211	Yes	Yes	Yes	No
FBpp0086103	FALSE	1410.35	1917.29	986.429	23.9335	Yes	Yes	Yes	Yes
FBpp0086104	FALSE	39.4864	46.8748	113.986	6.16771	Yes	Yes	Yes	Yes
FBpp0086105	FALSE	40.0876	47.278	114.063	6.35931	Yes	Yes	Yes	Yes
FBpp0086106	FALSE	38.9238	44.9253	107.563	5.78852	Yes	Yes	Yes	No
FBpp0086107	FALSE	9.68472	50.2471	13.571	4.26317	Yes	Yes	Yes	Yes
FBpp0086110	FALSE	9.31668	4.73029	7.13338	0.897224	Yes	Yes	Yes	Yes
FBpp0086111	FALSE	179.238	63.8629	74.0321	16.0531	Yes	Yes	Yes	Yes
FBpp0086113	FALSE	120.567	50.2485	70.4651	12.7799	Yes	Yes	Yes	Yes
FBpp0086114	FALSE	17.0109	25.3816	7.98613	1.91646	Yes	Yes	Yes	Yes
FBpp0086115	FALSE	35.0127	191.194	50.4527	13.2715	Yes	No	Yes	Yes
FBpp0086116	FALSE	9.406	25.34	23.3491	5.76739	Yes	Yes	Yes	Yes
FBpp0086117	FALSE	9.63375	19.8893	29.9672	1.28438	Yes	Yes	Yes	No
FBpp0086119	FALSE	4.44637	16.6677	8.89773	1.25605	Yes	No	Yes	Yes
FBpp0086120	FALSE	452.707	245.654	85.8341	23.9291	Yes	Yes	Yes	Yes
FBpp0086121	FALSE	3.52268	25.3678	39.9432	1.18852	Yes	Yes	Yes	No
FBpp0086122	FALSE	5.64511	19.5707	37.3528	1.24034	Yes	Yes	Yes	Yes
FBpp0086123	FALSE	24.3967	16.0187	40.2514	5.99228	Yes	Yes	Yes	Yes
FBpp0086124	FALSE	23.3841	15.4724	40.2044	5.96972	Yes	Yes	Yes	Yes
FBpp0086128	FALSE	2.24933	10.0497	20.1452	1.02338	Yes	Yes	Yes	No
FBpp0086129	FALSE	724.215	322.642	313.171	13.6762	Yes	Yes	Yes	Yes
FBpp0086132	FALSE	11.026	21.8335	5.21847	0.569766	Yes	Yes	Yes	Yes
FBpp0086134	FALSE	41.0646	19.2992	95.8192	3.0884	Yes	Yes	Yes	Yes
FBpp0086135	FALSE	37.5278	18.023	91.15	2.94279	Yes	Yes	Yes	No
FBpp0086136	FALSE	1.75892	0.0359493	0	0.0822036	Yes	No	No	No
FBpp0086138	FALSE	38.9908	27.8101	30.9011	1.05646	Yes	Yes	Yes	Yes
FBpp0086139	FALSE	122.444	82.0958	47.7602	3.87531	Yes	Yes	Yes	Yes
FBpp0086140	FALSE	45.2529	18.0612	14.5878	6.08877	Yes	Yes	Yes	Yes
FBpp0086143	FALSE	0	6.82624	8.47708	1.73436	No	Yes	No	No
FBpp0086144	FALSE	0	4.8232	5.80361	1.18739	No	Yes	No	No
FBpp0086146	FALSE	0	5.80109	7.11282	1.45524	No	Yes	No	No
FBpp0086155	FALSE	1.75892	0.107848	0	0.150707	Yes	No	No	No
FBpp0086156	FALSE	0	4.60336	3.73682	0.299197	No	Yes	No	Yes
FBpp0086158	FALSE	31.3402	69.6777	52.9112	3.65844	Yes	Yes	Yes	Yes
FBpp0086160	FALSE	0	0.149295	0	0.053903	No	No	No	No
FBpp0086161	FALSE	0	0.0905472	0	0.0326921	No	No	No	No
FBpp0086162	FALSE	0	0.111243	0	0.0401642	No	No	No	No
FBpp0086163	FALSE	0	0.120579	0	0.0290234	No	No	No	No
FBpp0086164	FALSE	10.9663	28.6282	10.8867	4.84823	Yes	Yes	Yes	Yes
FBpp0086165	FALSE	1.85259	7.23118	0	0.302728	No	No	Yes	No
FBpp0086167	FALSE	13.6809	52.3037	19.9772	8.43382	Yes	Yes	Yes	Yes
FBpp0086170	FALSE	12.2793	33.4355	26.7399	2.24605	Yes	Yes	Yes	No
FBpp0086177	FALSE	17.9364	32.5563	48.3136	1.79945	Yes	Yes	Yes	No
FBpp0086178	FALSE	18.9264	34.3532	50.9802	1.89877	Yes	Yes	Yes	No
FBpp0086186	FALSE	3.0037	9.67576	1.66708	0.323585	No	Yes	Yes	No
FBpp0086191	FALSE	3.17452	0.330897	0	0.0840719	Yes	No	No	No
FBpp0086203	FALSE	49.5068	35.8273	8.39343	5.15908	Yes	Yes	Yes	Yes
FBpp0086205	FALSE	1.94701	9.89608	6.3756	5.03847	No	Yes	Yes	Yes
FBpp0086206	FALSE	2.34014	25.7631	11.6768	13.0147	Yes	No	Yes	Yes
FBpp0086207	FALSE	465.306	259.753	106.752	67.1773	Yes	Yes	Yes	Yes
FBpp0086208	FALSE	0	0.139126	18.4192	0.363581	No	Yes	No	Yes
FBpp0086220	FALSE	14.4506	27.2403	11.5928	8.5916	Yes	Yes	Yes	Yes
FBpp0086221	FALSE	11.1587	27.3634	12.8827	7.55848	Yes	Yes	Yes	Yes
FBpp0086222	FALSE	14.4325	27.2061	11.5782	8.58082	Yes	Yes	Yes	Yes
FBpp0086223	FALSE	27.8875	73.2021	11.9585	15.791	Yes	Yes	Yes	Yes
FBpp0086226	FALSE	106.235	168.616	52.0077	47.2025	Yes	Yes	Yes	Yes
FBpp0086227	FALSE	1.09389	3.33847	4.08757	0.203571	No	Yes	Yes	Yes
FBpp0086236	FALSE	0.479915	1.09027	0	0.0684372	Yes	Yes	Yes	No
FBpp0086237	FALSE	0.461935	1.13585	0	0.0752836	Yes	Yes	Yes	No
FBpp0086249	FALSE	9.95709	29.7863	10.456	4.41639	Yes	Yes	Yes	Yes
FBpp0086252	FALSE	4799.66	1176.42	2171.14	77.8717	Yes	Yes	Yes	Yes
FBpp0086255	FALSE	2.38227	1.12187	1.86247	0.0677832	Yes	Yes	Yes	No
FBpp0086257	FALSE	1883.33	1008.35	662.637	84.3951	Yes	Yes	Yes	Yes
FBpp0086258	FALSE	0	0.439155	1.29338	0.125524	No	No	No	Yes
FBpp0086259	FALSE	0	0.441196	1.2994	0.126108	No	No	No	Yes
FBpp0086266	FALSE	96.3396	76.5055	47.6096	3.23527	Yes	Yes	Yes	Yes
FBpp0086267	FALSE	22.4874	11.8436	25.8227	0.983585	Yes	Yes	Yes	Yes
FBpp0086268	FALSE	0	1.46521	0	0.631241	No	No	No	No
FBpp0086269	FALSE	955.2	1305.23	1275.72	28.3007	Yes	Yes	Yes	Yes
FBpp0086270	FALSE	955.177	1310.09	1281.48	28.3825	Yes	Yes	Yes	Yes
FBpp0086271	FALSE	1.58441	0	22.7632	0.258218	No	Yes	No	No
FBpp0086274	FALSE	1.14769	0.548303	0	0.218461	No	No	Yes	No
FBpp0086283	FALSE	14.9217	34.9147	4.87772	0.463097	Yes	Yes	Yes	No
FBpp0086285	FALSE	25.0932	21.1078	10.4075	1.11427	Yes	Yes	Yes	Yes
FBpp0086288	FALSE	1.84596	6.46839	4.07268	0.374455	Yes	No	Yes	No
FBpp0086289	FALSE	20.3324	44.22	49.5848	2.35762	Yes	Yes	Yes	Yes
FBpp0086294	FALSE	8.23339	40.6129	28.0694	1.42504	No	Yes	Yes	Yes
FBpp0086301	FALSE	59.2888	59.896	54.6269	5.63054	Yes	Yes	Yes	Yes
FBpp0086314	FALSE	8.43491	19.9008	6.1563	1.55165	No	No	Yes	No
FBpp0086315	FALSE	104.01	49.6662	22.8266	2.36195	Yes	Yes	Yes	Yes
FBpp0086317	FALSE	77.1542	123.231	123.025	7.25494	Yes	Yes	Yes	Yes
FBpp0086319	FALSE	67.758	108.223	108.042	6.3714	Yes	Yes	Yes	Yes
FBpp0086322	FALSE	6.46661	7.21982	1.21562	0.890539	Yes	Yes	Yes	No
FBpp0086323	FALSE	1.03949	10.4912	0.900498	3.80165	Yes	No	Yes	Yes
FBpp0086328	FALSE	13.0752	63.4377	31.6197	7.54434	Yes	Yes	Yes	Yes
FBpp0086329	FALSE	12.8829	16.3777	6.50581	1.57469	Yes	Yes	Yes	Yes
FBpp0086333	FALSE	17.9712	47.1883	18.7799	3.52411	Yes	Yes	Yes	Yes
FBpp0086335	FALSE	8.77846	2.9017	2.2444	0.276466	Yes	Yes	Yes	Yes
FBpp0086337	FALSE	17.6981	57.9537	7.19471	1.75436	Yes	No	Yes	Yes
FBpp0086343	FALSE	6.91748	11.9588	5.83174	1.0277	No	Yes	Yes	Yes
FBpp0086344	FALSE	110.526	105.849	25.167	5.22276	Yes	Yes	Yes	Yes
FBpp0086345	FALSE	73.0329	23.0251	24.462	1.82598	Yes	Yes	Yes	Yes
FBpp0086346	FALSE	6.95431	3.3979	1.48257	0.143885	Yes	No	Yes	No
FBpp0086348	FALSE	14.3611	20.8609	2.51815	7.12547	Yes	No	Yes	Yes
FBpp0086349	FALSE	0.475687	0.0550926	0.937484	0.0104981	No	No	No	No
FBpp0086352	FALSE	16.5635	12.4862	15.5773	0.446451	Yes	Yes	Yes	No
FBpp0086353	FALSE	440.134	1378.41	385.546	415.067	Yes	Yes	Yes	Yes
FBpp0086358	FALSE	3.83444	0.56096	0	0.285049	Yes	No	No	No
FBpp0086359	FALSE	1.86496	0.386516	0	0.13864	Yes	No	No	No
FBpp0086370	FALSE	38.2358	171.85	78.7335	11.3996	Yes	Yes	Yes	Yes
FBpp0086371	FALSE	40.1353	179.96	82.6449	11.7866	Yes	Yes	Yes	Yes
FBpp0086372	FALSE	0.633595	15.6852	3.74607	6.25044	No	No	Yes	No
FBpp0086373	FALSE	23.9706	55.3797	25.9882	5.5146	Yes	Yes	Yes	Yes
FBpp0086375	FALSE	32.728	120.81	29.9967	22.1484	Yes	Yes	Yes	Yes
FBpp0086380	FALSE	11.7686	71.3825	26.5606	2.61992	Yes	No	Yes	Yes
FBpp0086382	FALSE	2.80895	15.0091	6.94569	0.657235	No	Yes	Yes	No
FBpp0086383	FALSE	8.57816	10.5826	9.77807	0.776432	Yes	Yes	Yes	No
FBpp0086385	FALSE	3.63422	37.671	8.81517	16.4688	Yes	Yes	Yes	Yes
FBpp0086387	FALSE	3.37685	10.9863	6.42241	1.72763	Yes	Yes	Yes	No
FBpp0086392	FALSE	0	4.9754	4.57643	0.204991	No	Yes	No	No
FBpp0086393	FALSE	6.35478	16.8772	4.82083	0.790377	No	Yes	Yes	Yes
FBpp0086394	FALSE	102.242	35.9627	48.0225	1.41183	Yes	Yes	Yes	No
FBpp0086395	FALSE	111.513	39.1748	51.4572	1.53985	Yes	Yes	Yes	No
FBpp0086396	FALSE	87.795	30.8675	42.2559	1.2914	Yes	Yes	Yes	Yes
FBpp0086397	FALSE	4.84538	34.1847	6.52694	2.71337	Yes	Yes	Yes	Yes
FBpp0086399	FALSE	404.68	254.23	111.654	56.5303	Yes	Yes	Yes	Yes
FBpp0086400	FALSE	36.702	145.62	51.0093	74.8312	Yes	Yes	Yes	Yes
FBpp0086401	FALSE	0.134228	3.35792	1.54653	1.24419	No	Yes	Yes	No
FBpp0086402	FALSE	132.653	136.812	40.1731	20.0159	Yes	Yes	Yes	Yes
FBpp0086405	FALSE	61.6706	114.906	21.5901	8.30653	Yes	Yes	Yes	Yes
FBpp0086406	FALSE	148.758	43.3144	33.3512	1.94206	Yes	Yes	Yes	No
FBpp0086416	FALSE	8.856	18.4125	44.3914	1.04659	Yes	No	Yes	No
FBpp0086417	FALSE	4.04797	2.66006	2.08115	0.233051	Yes	Yes	Yes	No
FBpp0086420	FALSE	4.01189	5.6054	3.57157	1.74066	Yes	No	Yes	Yes
FBpp0086421	FALSE	20.3875	55.6543	46.8318	15.1825	Yes	Yes	Yes	Yes
FBpp0086423	FALSE	17.8921	30.431	5.69044	0.430766	Yes	Yes	Yes	No
FBpp0086426	FALSE	224.667	96.8689	58.1403	58.8801	Yes	Yes	Yes	Yes
FBpp0086428	FALSE	20.0337	82.5795	24.9997	59.9619	Yes	Yes	Yes	Yes
FBpp0086429	FALSE	21.1733	86.3921	22.6679	61.8549	Yes	Yes	Yes	Yes
FBpp0086430	FALSE	22.3897	86.6431	22.2964	55.8864	Yes	Yes	Yes	Yes
FBpp0086431	FALSE	9.29481	16.7898	24.8499	1.63198	Yes	Yes	Yes	Yes
FBpp0086433	FALSE	28.2385	21.3954	26.3336	1.20308	Yes	Yes	Yes	No
FBpp0086441	FALSE	23.3417	64.8683	53.8768	8.24541	Yes	Yes	Yes	Yes
FBpp0086442	FALSE	1.62851	1.73439	4.5083	0.290648	No	Yes	Yes	Yes
FBpp0086449	FALSE	2.1841	14.303	16.282	7.56979	Yes	Yes	Yes	Yes
FBpp0086464	FALSE	39.5615	7.96036	7.66961	0.38345	Yes	No	Yes	No
FBpp0086467	FALSE	4.95793	13.6788	0.446509	2.43105	Yes	Yes	Yes	Yes
FBpp0086468	FALSE	60.028	354.277	77.5172	10.0491	Yes	Yes	Yes	Yes
FBpp0086469	FALSE	7.42907	17.5994	9.93147	0.924113	No	Yes	Yes	No
FBpp0086472	FALSE	0.76	5.50131	0	0.30191	Yes	No	Yes	Yes
FBpp0086474	FALSE	117.591	386.363	66.7108	63.6404	Yes	Yes	Yes	Yes
FBpp0086475	FALSE	7.47787	40.8606	14.0289	4.64153	Yes	Yes	Yes	Yes
FBpp0086482	FALSE	5.70382	14.43	0	0.755281	Yes	Yes	Yes	Yes
FBpp0086483	FALSE	10.4403	83.7348	33.0796	11.8893	Yes	Yes	Yes	Yes
FBpp0086484	FALSE	20.4702	46.2723	0.547638	25.2563	Yes	No	Yes	Yes
FBpp0086485	FALSE	20.2952	45.8769	0.542957	25.0405	Yes	No	Yes	Yes
FBpp0086486	FALSE	7.19149	5.07671	7.5797	0.544156	Yes	No	Yes	Yes
FBpp0086488	FALSE	31.0013	23.1255	1.23679	7.70604	Yes	No	Yes	No
FBpp0086490	FALSE	5.19546	14.9379	33.2385	2.63868	No	Yes	Yes	Yes
FBpp0086496	FALSE	20.7053	32.4186	26.3765	1.87846	Yes	Yes	Yes	Yes
FBpp0086498	FALSE	12.5902	23.4115	0.848299	3.11819	Yes	No	Yes	No
FBpp0086499	FALSE	0	5.40699	3.35355	0.488198	No	No	Yes	No
FBpp0086500	FALSE	0	5.38895	3.34236	0.486569	No	No	Yes	No
FBpp0086501	FALSE	87.7226	44.8921	32.6282	1.51022	Yes	Yes	Yes	Yes
FBpp0086502	FALSE	90.045	46.7536	34.8452	1.9913	Yes	Yes	Yes	Yes
FBpp0086505	FALSE	7.16754	7.84948	22.3323	0.797036	Yes	Yes	Yes	Yes
FBpp0086506	FALSE	7.17309	7.85555	22.3496	0.797653	Yes	Yes	Yes	Yes
FBpp0086507	FALSE	117.718	487.262	131.521	13.5378	Yes	Yes	Yes	Yes
FBpp0086514	FALSE	17.6088	9.12744	12.1433	0.8237	Yes	Yes	Yes	No
FBpp0086515	FALSE	12.0612	53.5477	23.2827	1.29543	Yes	No	Yes	No
FBpp0086517	FALSE	15.1792	62.0722	27.8441	1.52981	Yes	No	Yes	No
FBpp0086519	FALSE	3.95997	30.6406	8.77006	2.26161	Yes	Yes	Yes	No
FBpp0086520	FALSE	6.18808	9.22442	5.81025	1.00443	Yes	Yes	Yes	Yes
FBpp0086522	FALSE	27.2599	7.7494	0	5.54874	No	No	Yes	Yes
FBpp0086523	FALSE	4.12553	5.70128	13.4415	0.49382	Yes	Yes	Yes	No
FBpp0086524	FALSE	2.35561	12.8313	0	2.57588	No	No	Yes	Yes
FBpp0086525	FALSE	0	0.0576924	17.7214	0.615639	No	No	No	No
FBpp0086526	FALSE	0	0.0553783	18.267	0.590945	No	No	No	No
FBpp0086531	FALSE	14.874	99.2572	24.5482	58.8839	No	Yes	Yes	Yes
FBpp0086533	FALSE	8.75811	29.2699	30.0103	4.2523	Yes	Yes	Yes	Yes
FBpp0086534	FALSE	10.3253	35.8162	41.2006	6.99935	Yes	Yes	Yes	Yes
FBpp0086535	FALSE	52.5307	22.4232	8.10038	0.656784	Yes	No	Yes	No
FBpp0086538	FALSE	0.633657	6.65736	3.18379	0.0719201	No	Yes	Yes	No
FBpp0086546	FALSE	0.647128	2.44118	2.60678	0.201985	No	Yes	Yes	Yes
FBpp0086548	FALSE	0.50376	15.9571	0	5.89238	No	No	Yes	Yes
FBpp0086549	FALSE	2.00765	11.9297	0.968984	0.889772	No	No	Yes	Yes
FBpp0086552	FALSE	4.51018	21.1815	1.91448	1.83148	Yes	No	Yes	Yes
FBpp0086555	FALSE	25.242	52.9231	3.7829	1.72859	Yes	Yes	Yes	No
FBpp0086561	FALSE	1.00857	0.905985	3.17732	0.254073	No	Yes	No	No
FBpp0086563	FALSE	38.0697	81.9384	13.6854	17.6588	Yes	No	Yes	Yes
FBpp0086567	FALSE	8.43324	5.49903	2.10161	0.948432	Yes	Yes	Yes	Yes
FBpp0086568	FALSE	30.3312	17.9848	3.62176	2.3881	Yes	Yes	Yes	No
FBpp0086569	FALSE	37.4514	203.196	6.55112	65.1688	Yes	No	Yes	Yes
FBpp0086570	FALSE	30.6392	101.055	23.3612	18.9135	Yes	Yes	Yes	Yes
FBpp0086571	FALSE	27.3531	70.7301	16.4227	39.5193	Yes	No	Yes	Yes
FBpp0086572	FALSE	33.5196	81.3047	21.7547	47.3606	Yes	No	Yes	Yes
FBpp0086578	FALSE	9.17147	15.1108	0	4.0743	Yes	No	Yes	Yes
FBpp0086579	FALSE	5.1044	9.9109	1.09246	0.408953	Yes	Yes	Yes	No
FBpp0086580	FALSE	3.38248	7.49665	1.67821	0.51576	Yes	Yes	Yes	Yes
FBpp0086582	FALSE	5.90949	5.80577	16.2185	0.607124	Yes	Yes	Yes	No
FBpp0086585	FALSE	87.235	41.4434	9.01066	6.25085	Yes	Yes	Yes	Yes
FBpp0086586	FALSE	2.18191	0.423129	0	0.0268763	Yes	No	No	No
FBpp0086590	FALSE	25.8364	94.8532	40.9012	6.80198	Yes	No	Yes	Yes
FBpp0086591	FALSE	4.36818	26.9868	12.0583	8.00578	Yes	Yes	Yes	Yes
FBpp0086592	FALSE	34.2004	11.6347	13.3721	0.878704	Yes	Yes	Yes	Yes
FBpp0086597	FALSE	0.841571	13.6804	15.4192	0.907423	Yes	Yes	Yes	Yes
FBpp0086599	FALSE	31.5713	66.0453	18.1876	16.7571	Yes	Yes	Yes	Yes
FBpp0086603	FALSE	61.0154	227.179	54.6507	89.3065	Yes	Yes	Yes	Yes
FBpp0086604	FALSE	63.4233	236.144	56.8074	92.8309	Yes	Yes	Yes	Yes
FBpp0086616	FALSE	8.98519	9.6311	9.48061	1.85607	Yes	Yes	Yes	Yes
FBpp0086622	FALSE	2.01237	6.23943	6.25987	0.504465	No	Yes	Yes	Yes
FBpp0086623	FALSE	9.29132	2.51963	0	0	Yes	No	Yes	No
FBpp0086624	FALSE	21.52	4.95346	25.1981	0.536818	Yes	Yes	Yes	Yes
FBpp0086629	FALSE	0	6.81031	7.55732	0.449365	No	Yes	Yes	Yes
FBpp0086630	FALSE	6.68577	12.8802	5.76658	0.949882	Yes	Yes	Yes	Yes
FBpp0086631	FALSE	7.93805	13.943	4.76607	1.26717	Yes	Yes	Yes	Yes
FBpp0086632	FALSE	0	1.70048	0	0.392768	No	No	No	No
FBpp0086640	FALSE	2.70076	19.9827	14.7681	0.702848	Yes	Yes	Yes	Yes
FBpp0086641	FALSE	0	0.587117	0	0.109149	No	No	No	No
FBpp0086646	FALSE	3.1244	29.2147	7.68999	1.31418	Yes	Yes	Yes	No
FBpp0086647	FALSE	10.1593	33.0433	20.4312	2.12841	Yes	Yes	Yes	Yes
FBpp0086648	FALSE	59.8864	30.167	10.6211	4.0109	Yes	Yes	Yes	Yes
FBpp0086649	FALSE	232.442	132.224	100.537	20.9517	Yes	Yes	Yes	Yes
FBpp0086650	FALSE	7.00697	6.42377	12.5935	0.223576	Yes	Yes	Yes	No
FBpp0086652	FALSE	5.08268	6.28226	3.78951	0.573731	Yes	No	Yes	No
FBpp0086653	FALSE	7.82342	3.83229	5.83294	0.509484	Yes	No	Yes	No
FBpp0086654	FALSE	352.323	383.84	73.5427	36.3093	Yes	Yes	Yes	Yes
FBpp0086655	FALSE	12.402	27.2908	21.6565	1.24688	Yes	Yes	Yes	Yes
FBpp0086656	FALSE	10.7799	27.0854	21.6082	1.17191	Yes	Yes	Yes	Yes
FBpp0086657	FALSE	12.2052	25.657	17.1541	0.994567	Yes	Yes	Yes	No
FBpp0086659	FALSE	9.2303	2.27778	6.1895	0.431082	Yes	No	Yes	Yes
FBpp0086661	FALSE	207.151	92.7678	189.386	12.4511	Yes	No	Yes	Yes
FBpp0086664	FALSE	10.4831	14.5968	36.2776	3.17984	Yes	No	Yes	Yes
FBpp0086667	FALSE	39.7525	56.6538	85.8399	3.50095	Yes	Yes	Yes	Yes
FBpp0086668	FALSE	12.4647	7.00454	13.4204	0.943164	No	Yes	No	Yes
FBpp0086674	FALSE	8.0533	14.7177	6.4601	0.277094	Yes	Yes	Yes	No
FBpp0086675	FALSE	22.3078	62.5574	23.2929	8.70447	Yes	Yes	Yes	Yes
FBpp0086676	FALSE	13.6653	21.5791	38.8834	0.695965	Yes	Yes	Yes	Yes
FBpp0086687	FALSE	414.846	44.8013	523.039	12.7391	Yes	Yes	Yes	Yes
FBpp0086688	FALSE	0	8.71781	1.65982	5.29173	No	No	Yes	Yes
FBpp0086689	FALSE	0.229187	5.08047	3.08533	0.145671	Yes	Yes	Yes	No
FBpp0086690	FALSE	17.7778	114.686	15.6453	88.4013	No	Yes	Yes	Yes
FBpp0086694	FALSE	134.151	242.775	314.777	49.2958	Yes	Yes	Yes	Yes
FBpp0086695	FALSE	13.9218	26.9824	16.1071	0.600019	Yes	Yes	Yes	No
FBpp0086699	FALSE	35.9757	62.432	77.1144	4.46126	Yes	Yes	Yes	No
FBpp0086700	FALSE	34.5401	61.7772	74.4218	4.38122	Yes	Yes	Yes	No
FBpp0086701	FALSE	3364.72	1765.85	1083.36	86.4325	Yes	Yes	Yes	Yes
FBpp0086704	FALSE	32.3883	98.3981	24.7898	19.2471	Yes	Yes	Yes	Yes
FBpp0086705	FALSE	116.92	209.27	316.647	10.8812	Yes	Yes	Yes	Yes
FBpp0086706	FALSE	3.30029	8.12238	0	1.32318	Yes	No	Yes	Yes
FBpp0086708	FALSE	6.16942	20.6886	11.9685	1.77624	Yes	No	Yes	Yes
FBpp0086709	FALSE	6.1776	19.4513	11.6756	1.57238	Yes	No	Yes	Yes
FBpp0086710	FALSE	6.60994	21.0604	11.8751	1.68516	Yes	No	Yes	Yes
FBpp0086711	FALSE	30.207	24.8971	16.9403	2.1804	Yes	Yes	Yes	Yes
FBpp0086712	FALSE	0	3.89808	1.61785	0.144936	Yes	Yes	Yes	No
FBpp0086718	FALSE	2651.76	1287.78	736.728	566.134	Yes	Yes	Yes	Yes
FBpp0086720	FALSE	6.83	29.6734	10.166	0.986624	No	Yes	Yes	No
FBpp0086721	FALSE	7.29822	24.0498	21.1033	5.066	Yes	Yes	Yes	Yes
FBpp0086722	FALSE	6.17029	13.3155	19.2345	1.43409	Yes	Yes	Yes	Yes
FBpp0086724	FALSE	3.60479	32.2567	34.8318	2.3632	Yes	Yes	Yes	Yes
FBpp0086725	FALSE	0	0.0801572	7.97414	0.183292	No	No	No	No
FBpp0086727	FALSE	2.5206	11.3852	16.2485	2.0788	Yes	Yes	Yes	Yes
FBpp0086729	FALSE	13.8958	74.4045	53.8267	3.20433	Yes	Yes	Yes	Yes
FBpp0086730	FALSE	14.7263	78.5207	55.5158	3.38101	Yes	Yes	Yes	Yes
FBpp0086731	FALSE	15.4723	71.9432	59.3948	2.95739	Yes	Yes	Yes	Yes
FBpp0086732	FALSE	12.9754	42.8587	21.7851	3.05786	Yes	Yes	Yes	Yes
FBpp0086736	FALSE	26.7469	104.966	86.7953	46.7126	Yes	Yes	Yes	Yes
FBpp0086738	FALSE	17.8586	55.8541	52.6162	4.28143	Yes	Yes	Yes	Yes
FBpp0086740	FALSE	18.498	57.0105	54.1075	4.23475	Yes	Yes	Yes	Yes
FBpp0086742	FALSE	30.9244	22.9923	95.1769	17.6751	Yes	Yes	Yes	Yes
FBpp0086743	FALSE	30.9532	22.9889	95.2654	17.6777	Yes	Yes	Yes	Yes
FBpp0086744	FALSE	31.6671	23.3331	96.4094	18.0552	Yes	Yes	Yes	Yes
FBpp0086745	FALSE	30.7471	22.7739	94.2373	17.4327	Yes	Yes	Yes	Yes
FBpp0086746	FALSE	31.0036	22.2143	93.5421	17.8006	Yes	Yes	Yes	Yes
FBpp0086747	FALSE	22.1712	15.875	62.3091	13.3668	Yes	Yes	Yes	Yes
FBpp0086748	FALSE	2.72068	22.3639	5.99146	7.1863	No	Yes	Yes	Yes
FBpp0086749	FALSE	10.8133	27.0751	16.5072	4.9136	Yes	Yes	Yes	Yes
FBpp0086758	FALSE	2.01284	12.0057	3.66176	1.51036	No	No	Yes	Yes
FBpp0086764	FALSE	9.1651	1.15613	0	0.2319	Yes	No	Yes	No
FBpp0086767	FALSE	14.906	74.8268	43.2085	3.51381	Yes	Yes	Yes	No
FBpp0086768	FALSE	5.68765	1.41951	1.45732	0.169722	Yes	No	No	No
FBpp0086769	FALSE	46.9428	217.481	86.8165	3.14241	Yes	Yes	Yes	No
FBpp0086771	FALSE	44.4152	39.9462	22.8096	1.91354	Yes	Yes	Yes	Yes
FBpp0086773	FALSE	23.873	54.264	13.3764	18.044	Yes	Yes	Yes	Yes
FBpp0086774	FALSE	10.1149	23.5229	15.2401	10.1234	Yes	Yes	Yes	Yes
FBpp0086786	FALSE	1.88807	5.32098	5.80096	0.277791	Yes	No	Yes	No
FBpp0086787	FALSE	5.66544	20.1177	9.89432	14.7039	No	Yes	No	Yes
FBpp0086788	FALSE	2.44501	13.1869	39.3241	0.831475	Yes	Yes	Yes	Yes
FBpp0086789	FALSE	7.90076	22.5981	12.9505	0.728406	Yes	Yes	Yes	Yes
FBpp0086790	FALSE	11.6542	69.4001	77.0091	4.22132	Yes	Yes	Yes	Yes
FBpp0086795	FALSE	31.9297	113.943	28.1698	45.4274	Yes	No	Yes	Yes
FBpp0086798	FALSE	10.0453	3.70141	22.3065	0.605912	Yes	Yes	Yes	No
FBpp0086801	FALSE	0	0.947378	4.34029	0.108316	No	Yes	No	No
FBpp0086802	FALSE	0	0.861676	3.58878	0.134342	No	Yes	No	No
FBpp0086805	FALSE	3.34657	10.8069	5.81949	0.443141	Yes	Yes	Yes	Yes
FBpp0086806	FALSE	4.95032	8.74601	5.52232	0.445249	Yes	Yes	Yes	Yes
FBpp0086807	FALSE	4.13945	10.7023	7.19827	0.548132	Yes	Yes	Yes	Yes
FBpp0086813	FALSE	48.5456	292.815	26.7151	16.1992	Yes	Yes	Yes	Yes
FBpp0086818	FALSE	186.466	97.63	152.391	12.1421	Yes	Yes	Yes	Yes
FBpp0086819	FALSE	150.389	85.6291	121.757	10.368	Yes	Yes	Yes	Yes
FBpp0086820	FALSE	0	32.9556	33.6738	10.7975	Yes	Yes	Yes	Yes
FBpp0086821	FALSE	27.9635	11.9911	18.6324	0.925709	Yes	Yes	Yes	Yes
FBpp0086822	FALSE	5.60217	19.5579	12.3841	3.98987	Yes	Yes	Yes	Yes
FBpp0086823	FALSE	8.19022	20.2538	12.9852	3.62315	Yes	Yes	Yes	Yes
FBpp0086832	FALSE	143.504	68.8544	38.6059	2.89271	Yes	Yes	Yes	Yes
FBpp0086833	FALSE	144.492	67.517	37.6597	2.52079	Yes	Yes	Yes	Yes
FBpp0086842	FALSE	236.439	110.156	60.8636	12.9932	Yes	Yes	Yes	Yes
FBpp0086845	FALSE	17.5703	62.1913	23.2589	0.722732	Yes	Yes	Yes	Yes
FBpp0086847	FALSE	28.4974	71.372	37.627	8.73701	Yes	Yes	Yes	Yes
FBpp0086849	FALSE	3.5499	9.47726	4.91248	0.249094	Yes	Yes	Yes	Yes
FBpp0086851	FALSE	17.6419	20.1714	4.32474	2.31951	No	No	Yes	No
FBpp0086853	FALSE	38.2962	90.4129	31.7344	1.89686	Yes	Yes	Yes	Yes
FBpp0086854	FALSE	24.5788	82.9102	29.2441	1.44994	Yes	Yes	Yes	No
FBpp0086861	FALSE	0	0.0532782	0	0.0406096	No	No	No	No
FBpp0086872	FALSE	2.62879	30.0868	9.70735	2.23404	Yes	Yes	Yes	Yes
FBpp0086873	FALSE	58.2701	41.2036	15.1227	2.42486	Yes	Yes	Yes	Yes
FBpp0086874	FALSE	3.60291	13.0231	1.48003	2.35465	Yes	Yes	Yes	Yes
FBpp0086875	FALSE	8.61383	31.8777	21.1367	1.3263	Yes	Yes	Yes	Yes
FBpp0086877	FALSE	27.8504	115.685	4.55421	11.8094	Yes	No	Yes	Yes
FBpp0086878	FALSE	4.09846	1.3449	1.98825	0.0241202	No	No	Yes	No
FBpp0086881	FALSE	1.66853	10.8052	10.0749	0.432481	Yes	Yes	Yes	Yes
FBpp0086883	FALSE	7.68234	16.4377	12.0018	0.977038	Yes	Yes	Yes	Yes
FBpp0086884	FALSE	0	6.92596	10.861	1.1107	No	Yes	Yes	No
FBpp0086885	FALSE	26.7736	19.2336	18.2101	1.30951	Yes	Yes	Yes	No
FBpp0086887	FALSE	11.1096	54.4054	36.0162	2.73472	Yes	Yes	Yes	Yes
FBpp0086888	FALSE	11.8219	57.6897	37.326	2.86993	Yes	Yes	Yes	Yes
FBpp0086895	FALSE	243.877	950.405	256.77	25.2921	Yes	Yes	Yes	Yes
FBpp0086897	FALSE	153.406	136.712	78.257	21.8141	Yes	Yes	Yes	Yes
FBpp0086899	FALSE	34.215	94.6004	177.905	23.351	Yes	Yes	Yes	Yes
FBpp0086901	FALSE	13.6703	50.9095	6.65511	4.79315	Yes	Yes	Yes	Yes
FBpp0086902	FALSE	0	0.0693909	9.08301	0.740473	No	Yes	No	No
FBpp0086905	FALSE	0	0.55998	26.3877	4.76623	No	Yes	No	Yes
FBpp0086906	FALSE	1.90935	10.3739	7.11727	0.366852	Yes	Yes	Yes	No
FBpp0086911	FALSE	2.43071	2.35586	8.72755	0.444685	Yes	Yes	Yes	No
FBpp0086916	FALSE	11.7188	12.1353	5.43423	0.304268	Yes	Yes	Yes	No
FBpp0086919	FALSE	5.19472	17.6678	22.2281	0.794439	Yes	Yes	Yes	No
FBpp0086929	FALSE	164.13	67.1008	52.4462	22.9482	Yes	Yes	Yes	Yes
FBpp0086930	FALSE	0	0.0337451	7.42074	0.0771633	No	Yes	No	No
FBpp0086934	FALSE	135.387	34.3067	37.289	1.84734	Yes	Yes	Yes	Yes
FBpp0086935	FALSE	152.353	38.0652	40.1359	2.5098	Yes	Yes	Yes	No
FBpp0086937	FALSE	3.29376	0.580269	0	0.0982869	No	No	No	No
FBpp0086939	FALSE	134.11	107.8	47.2556	10.3148	Yes	Yes	Yes	Yes
FBpp0086941	FALSE	5.93247	24.379	10.0936	1.68415	Yes	No	Yes	Yes
FBpp0086942	FALSE	30.9478	119.319	94.717	2.81557	Yes	Yes	Yes	No
FBpp0086945	FALSE	20.8989	95.6624	60.4069	2.31417	Yes	Yes	Yes	Yes
FBpp0086953	FALSE	108.081	357.402	18.8212	9.96866	Yes	No	Yes	No
FBpp0086954	FALSE	14.2718	84.8885	51.0643	13.0306	Yes	Yes	Yes	Yes
FBpp0086957	FALSE	9.67578	13.0019	24.4593	0.39106	Yes	Yes	Yes	No
FBpp0086958	FALSE	9.74976	13.1013	24.6463	0.394049	Yes	Yes	Yes	No
FBpp0086960	FALSE	3.52655	0.648689	0.125794	0.109876	Yes	No	Yes	No
FBpp0086965	FALSE	109.689	74.6054	26.9051	10.2634	Yes	Yes	Yes	Yes
FBpp0086966	FALSE	14.4344	8.36427	14.6562	0.977899	Yes	Yes	Yes	Yes
FBpp0086967	FALSE	0.48584	0	16.793	0.578999	No	No	No	No
FBpp0086971	FALSE	517.09	973.822	543.429	86.9812	Yes	Yes	Yes	Yes
FBpp0086975	FALSE	105.683	44.958	14.5426	9.11416	Yes	Yes	Yes	Yes
FBpp0086976	FALSE	2.11609	10.7409	7.02971	0.51168	Yes	No	Yes	Yes
FBpp0086977	FALSE	7.19746	15.0572	8.13183	1.12361	Yes	No	Yes	Yes
FBpp0086980	FALSE	388.091	102.75	297.024	16.5569	Yes	Yes	Yes	Yes
FBpp0086981	FALSE	454.898	167.585	333.952	27.686	Yes	Yes	Yes	Yes
FBpp0086982	FALSE	484.316	127.117	397.566	21.4094	Yes	Yes	Yes	No
FBpp0086984	FALSE	6.60664	13.1843	9.86159	0.493493	Yes	Yes	Yes	No
FBpp0086993	FALSE	10.34	78.2659	18.1887	15.4571	Yes	No	Yes	Yes
FBpp0086997	FALSE	16.3078	26.4876	15.9654	2.46295	Yes	Yes	Yes	Yes
FBpp0086998	FALSE	8.06134	8.19374	4.65128	0.573558	Yes	No	Yes	Yes
FBpp0087000	FALSE	16.7694	56.149	38.829	3.01559	Yes	Yes	Yes	No
FBpp0087001	FALSE	14.4468	57.4264	42.7962	3.12653	Yes	Yes	Yes	Yes
FBpp0087002	FALSE	14.6532	58.242	43.4078	3.17121	Yes	Yes	Yes	Yes
FBpp0087004	FALSE	64.8698	277.763	7.42543	33.3556	Yes	No	Yes	Yes
FBpp0087008	FALSE	63.8718	31.2773	49.7903	2.79901	Yes	Yes	Yes	Yes
FBpp0087009	FALSE	0	10.7075	0.800901	8.21977	No	No	Yes	Yes
FBpp0087010	FALSE	20.7732	34.714	42.7526	2.23892	Yes	Yes	Yes	Yes
FBpp0087011	FALSE	21.6107	38.5005	47.8364	2.46954	Yes	Yes	Yes	Yes
FBpp0087012	FALSE	12.5623	40.6261	2.19744	3.13498	Yes	Yes	Yes	Yes
FBpp0087013	FALSE	8.29882	11.6573	6.90159	4.01884	No	Yes	Yes	Yes
FBpp0087015	FALSE	4.02698	13.0155	7.60856	0.76128	Yes	Yes	Yes	Yes
FBpp0087016	FALSE	4.14946	1.17775	1.22268	0.0541718	Yes	Yes	Yes	No
FBpp0087026	FALSE	294.406	270.936	124.838	9.52998	Yes	No	Yes	No
FBpp0087027	FALSE	0	0.330556	0	0.461918	No	No	No	No
FBpp0087028	FALSE	0	0.364401	0	0.509213	No	No	No	No
FBpp0087037	FALSE	21.5821	22.4768	25.9375	0.414608	Yes	Yes	Yes	Yes
FBpp0087038	FALSE	11.4277	65.8599	24.2765	11.6957	Yes	Yes	Yes	Yes
FBpp0087040	FALSE	15.9405	11.1206	7.59138	1.28195	No	Yes	Yes	Yes
FBpp0087041	FALSE	15.7185	11.0229	7.48566	1.30768	No	Yes	Yes	Yes
FBpp0087044	FALSE	757.696	387.522	128.1	104.103	Yes	Yes	Yes	Yes
FBpp0087045	FALSE	12.5262	70.8935	45.3662	2.06954	Yes	Yes	Yes	Yes
FBpp0087050	FALSE	22.6449	21.501	13.4752	0.863138	Yes	Yes	Yes	No
FBpp0087051	FALSE	0	10.3259	3.98212	1.72796	No	No	Yes	Yes
FBpp0087052	FALSE	21.0981	30.3369	64.7285	1.72044	No	Yes	Yes	No
FBpp0087053	FALSE	1.94139	7.14687	2.60678	0.954838	Yes	Yes	Yes	Yes
FBpp0087054	FALSE	2.52867	9.22518	3.39536	1.24368	Yes	Yes	Yes	Yes
FBpp0087055	FALSE	2.54062	4.83405	3.19131	0.60876	Yes	Yes	Yes	Yes
FBpp0087056	FALSE	2.05646	3.36844	0.801667	0.440882	Yes	No	Yes	Yes
FBpp0087057	FALSE	99.7928	67.2971	105.312	3.84302	Yes	Yes	Yes	No
FBpp0087058	FALSE	97.9136	66.0299	103.329	3.77065	Yes	Yes	Yes	No
FBpp0087059	FALSE	3.02807	24.0426	13.5337	2.02959	No	Yes	Yes	No
FBpp0087061	FALSE	10.5756	59.6898	23.9943	5.85616	Yes	Yes	Yes	Yes
FBpp0087063	FALSE	37.3202	30.6452	12.0665	12.4407	Yes	Yes	Yes	Yes
FBpp0087068	FALSE	154.856	104.13	154.631	2.5752	Yes	Yes	Yes	Yes
FBpp0087072	FALSE	5.10525	14.3818	14.2371	0.655781	Yes	Yes	Yes	Yes
FBpp0087082	FALSE	12.7301	60.056	34.5846	1.59079	Yes	Yes	Yes	Yes
FBpp0087083	FALSE	18.8971	32.7432	3.14566	10.696	Yes	No	Yes	Yes
FBpp0087084	FALSE	20.6672	92.4803	43.421	4.69934	Yes	No	Yes	Yes
FBpp0087085	FALSE	7.60806	29.2341	13.0216	3.76148	Yes	Yes	Yes	Yes
FBpp0087086	FALSE	9.82925	6.41096	0.156854	0.365349	Yes	No	Yes	No
FBpp0087091	FALSE	78.342	178.358	25.8388	42.749	Yes	Yes	Yes	Yes
FBpp0087092	FALSE	1.76681	11.641	7.02358	3.25803	No	No	Yes	Yes
FBpp0087094	FALSE	35.4569	173.119	31.6374	65.8654	Yes	No	Yes	Yes
FBpp0087095	FALSE	164.365	1275.92	546.917	119.646	Yes	Yes	Yes	Yes
FBpp0087097	FALSE	10.1407	5.5876	6.14932	1.22072	Yes	Yes	Yes	Yes
FBpp0087109	FALSE	318.637	3196.63	408.641	92.7604	Yes	Yes	Yes	Yes
FBpp0087110	FALSE	318.637	3196.63	408.641	92.7604	Yes	Yes	Yes	Yes
FBpp0087114	FALSE	1010.98	2526.61	1937.28	110.252	Yes	Yes	Yes	Yes
FBpp0087115	FALSE	1021.78	2566.76	2003.99	115.523	Yes	Yes	Yes	Yes
FBpp0087116	FALSE	6.00649	27.2153	15.3422	2.7649	No	Yes	Yes	Yes
FBpp0087120	FALSE	35.9003	34.2166	33.5537	1.30839	Yes	No	Yes	Yes
FBpp0087121	FALSE	44.6881	87.3346	336.879	141.301	Yes	Yes	Yes	Yes
FBpp0087122	FALSE	39.1204	80.6681	314.583	128.003	Yes	Yes	Yes	Yes
FBpp0087123	FALSE	42.5768	87.7954	342.938	139.313	Yes	Yes	Yes	Yes
FBpp0087124	FALSE	27.3376	84.4862	101.606	6.608	Yes	Yes	Yes	Yes
FBpp0087125	FALSE	19.4799	26.6481	31.0778	3.8557	Yes	Yes	Yes	Yes
FBpp0087127	FALSE	0	3.29535	1.15027	1.67452	No	Yes	No	Yes
FBpp0087131	FALSE	12.1908	5.21316	3.14946	0.152829	Yes	Yes	Yes	No
FBpp0087132	FALSE	12.1225	5.18395	3.13182	0.151973	Yes	Yes	Yes	No
FBpp0087138	FALSE	8.15753	25.6742	10.3737	8.57862	No	Yes	Yes	Yes
FBpp0087140	FALSE	14.7599	74.6036	31.002	19.9117	Yes	Yes	Yes	Yes
FBpp0087141	FALSE	3.26766	1.6451	0	0.300236	No	No	Yes	No
FBpp0087142	FALSE	1238.34	4678.16	6609.75	208.292	Yes	Yes	Yes	Yes
FBpp0087144	FALSE	29.8009	18.1851	7.49186	2.57788	Yes	Yes	Yes	Yes
FBpp0087147	FALSE	5.21415	14.5882	31.812	1.12762	Yes	Yes	Yes	Yes
FBpp0087148	FALSE	5.14719	22.0099	22.9626	1.18215	Yes	Yes	Yes	Yes
FBpp0087149	FALSE	9.15178	11.9877	12.5062	0.307229	Yes	Yes	Yes	Yes
FBpp0087151	FALSE	32.6426	65.716	32.548	3.09436	Yes	Yes	Yes	No
FBpp0087152	FALSE	72.0748	353.487	222.002	123.209	Yes	Yes	Yes	Yes
FBpp0087153	FALSE	14.4211	24.4345	8.09718	1.93317	Yes	Yes	Yes	No
FBpp0087154	FALSE	43.4052	25.3959	17.6693	1.74389	Yes	Yes	Yes	Yes
FBpp0087157	FALSE	215.711	169.095	130.979	34.8026	Yes	Yes	Yes	Yes
FBpp0087164	FALSE	3528.28	1719.24	831.689	190.773	Yes	Yes	Yes	Yes
FBpp0087167	FALSE	0	1.43057	0	0.718073	No	No	Yes	No
FBpp0087169	FALSE	35.9449	16.5647	19.2326	0.519967	Yes	No	Yes	No
FBpp0087178	FALSE	43.5871	34.2282	21.4969	21.5417	Yes	No	Yes	Yes
FBpp0087179	FALSE	67.1288	31.8997	21.3544	17.0424	Yes	No	Yes	Yes
FBpp0087180	FALSE	4.98853	2.28062	3.439	1.52973	Yes	Yes	Yes	Yes
FBpp0087183	FALSE	32.5713	46.0742	10.3524	18.4814	Yes	Yes	Yes	Yes
FBpp0087186	FALSE	170.684	481.862	138.63	29.6157	Yes	Yes	Yes	Yes
FBpp0087189	FALSE	60.3773	213.852	8.19691	118.314	Yes	Yes	Yes	Yes
FBpp0087190	FALSE	6.03296	10.2693	4.43035	0.351793	Yes	No	Yes	Yes
FBpp0087191	FALSE	3.41657	3.68478	10.2752	0.465486	Yes	Yes	Yes	No
FBpp0087192	FALSE	12.3702	35.2467	33.3553	1.65392	Yes	Yes	Yes	Yes
FBpp0087193	FALSE	8.82281	15.3126	41.7125	6.21275	Yes	Yes	Yes	Yes
FBpp0087196	FALSE	14.8724	11.297	54.858	8.99109	Yes	Yes	Yes	Yes
FBpp0087200	FALSE	7.4355	13.5747	29.4642	2.11384	Yes	Yes	Yes	No
FBpp0087203	FALSE	7.5465	19.4031	17.9845	3.3376	Yes	Yes	Yes	Yes
FBpp0087204	FALSE	11.2976	25.1222	24.4575	3.26125	Yes	Yes	Yes	Yes
FBpp0087205	FALSE	7.92811	20.4944	18.8939	3.50638	Yes	Yes	Yes	Yes
FBpp0087206	FALSE	4.06712	44.9932	20.8266	2.08773	Yes	Yes	Yes	Yes
FBpp0087216	FALSE	19.5993	15.2599	15.8756	2.80365	Yes	No	Yes	Yes
FBpp0087217	FALSE	410.057	1299.03	287.077	63.4582	Yes	No	Yes	Yes
FBpp0087219	FALSE	5.65224	19.0823	10.8824	1.30979	Yes	Yes	Yes	Yes
FBpp0087220	FALSE	11.6246	9.30721	1.28724	0.655871	Yes	Yes	Yes	No
FBpp0087227	FALSE	84.0473	310.365	66.2141	86.8266	Yes	Yes	Yes	Yes
FBpp0087229	FALSE	0.549947	2.66042	1.23134	0.168051	No	Yes	Yes	No
FBpp0087230	FALSE	0	1.71014	1.47696	0.107505	No	Yes	No	No
FBpp0087235	FALSE	0	0.0995984	0	0	No	No	No	No
FBpp0087236	FALSE	0	0.101235	0	0	No	No	No	No
FBpp0087238	FALSE	9.79457	9.10437	14.8678	1.60401	Yes	Yes	Yes	Yes
FBpp0087240	FALSE	0	0.290134	0	0	No	No	No	No
FBpp0087243	FALSE	0	0.771456	5.87524	0.096221	No	Yes	Yes	No
FBpp0087250	FALSE	2388.9	1586.49	412.563	321.091	Yes	Yes	Yes	Yes
FBpp0087251	FALSE	117.064	75.4636	8.62699	18.3719	Yes	Yes	Yes	Yes
FBpp0087266	FALSE	104.959	355.608	26.3714	27.8615	Yes	Yes	Yes	Yes
FBpp0087272	FALSE	9.33522	27.5509	21.0785	5.29358	Yes	Yes	Yes	Yes
FBpp0087274	FALSE	11.7888	32.9169	21.5759	1.39597	Yes	No	Yes	No
FBpp0087277	FALSE	4.95263	24.518	14.3878	1.04726	No	Yes	Yes	Yes
FBpp0087278	FALSE	0.185564	53.6426	4.72609	11.5487	Yes	No	Yes	Yes
FBpp0087279	FALSE	5.00549	0	0	0	No	Yes	No	No
FBpp0087300	FALSE	8.36647	49.4785	23.3854	10.6747	Yes	Yes	Yes	Yes
FBpp0087305	FALSE	8.80034	8.92346	12.9874	1.54582	Yes	No	Yes	No
FBpp0087307	FALSE	12.4273	35.5188	10.1001	14.199	Yes	No	Yes	Yes
FBpp0087308	FALSE	4.94941	0.224306	2.5446	0.0854848	No	No	No	No
FBpp0087311	FALSE	9.99871	46.9577	3.03161	1.45639	Yes	No	Yes	No
FBpp0087313	FALSE	8.10088	36.9659	3.43867	0.929666	Yes	No	Yes	No
FBpp0087316	FALSE	7.73761	21.9684	28.5547	2.19555	Yes	No	Yes	Yes
FBpp0087317	FALSE	7.68234	24.9416	3.00553	5.97236	Yes	Yes	Yes	Yes
FBpp0087318	FALSE	42.3465	201.82	28.6332	38.7059	Yes	Yes	Yes	Yes
FBpp0087319	FALSE	138.88	647.951	335.22	232.988	Yes	Yes	Yes	Yes
FBpp0087321	FALSE	617.715	1331.9	1533.06	142.159	Yes	Yes	Yes	Yes
FBpp0087322	FALSE	3.67757	17.6728	13.9708	1.60414	Yes	No	Yes	Yes
FBpp0087323	FALSE	82.0006	315.144	148.264	67.3314	Yes	Yes	Yes	Yes
FBpp0087330	FALSE	19.1764	29.4447	37.7751	4.41907	Yes	Yes	Yes	Yes
FBpp0087331	FALSE	7.28626	13.3462	12.8473	1.38539	Yes	Yes	Yes	Yes
FBpp0087332	FALSE	90.0521	517.908	322.788	94.463	Yes	Yes	Yes	Yes
FBpp0087333	FALSE	286.547	536.773	114.347	81.2728	Yes	Yes	Yes	Yes
FBpp0087334	FALSE	2.72343	26.0615	0	0.751307	No	Yes	Yes	No
FBpp0087335	FALSE	20.8495	48.7404	15.5286	14.4294	Yes	Yes	Yes	Yes
FBpp0087337	FALSE	13.4726	27.1489	75.0259	4.13403	Yes	Yes	Yes	Yes
FBpp0087340	FALSE	17.7404	37.7947	64.0751	4.17623	Yes	Yes	Yes	Yes
FBpp0087342	FALSE	9.70163	112.374	5.74626	61.4246	Yes	Yes	Yes	Yes
FBpp0087343	FALSE	12.2629	25.6272	5.2491	1.0507	Yes	Yes	Yes	Yes
FBpp0087346	FALSE	21.6376	45.5908	0	0.893725	Yes	No	Yes	No
FBpp0087348	FALSE	4.45327	15.6609	8.42939	1.34649	Yes	Yes	Yes	Yes
FBpp0087349	FALSE	1.78983	1.40529	7.01958	0.714089	Yes	Yes	Yes	Yes
FBpp0087350	FALSE	4.38763	93.4648	8.41736	2.17609	No	No	Yes	Yes
FBpp0087351	FALSE	8.70563	5.81076	1.11139	0.283137	Yes	No	No	Yes
FBpp0087353	FALSE	10.9748	38.9847	23.5374	1.33717	Yes	Yes	Yes	Yes
FBpp0087354	FALSE	5.47076	7.88638	0.423507	6.65849	No	No	Yes	Yes
FBpp0087356	FALSE	5.47076	9.05923	1.05877	6.99758	No	No	Yes	Yes
FBpp0087357	FALSE	13.7998	39.1946	30.6574	2.40228	Yes	Yes	Yes	Yes
FBpp0087358	FALSE	9.78676	42.3008	24.4198	5.94853	Yes	Yes	Yes	No
FBpp0087359	FALSE	3.55462	30.826	2.37548	0.633992	Yes	No	Yes	No
FBpp0087360	FALSE	3.55462	29.843	2.11154	0.422662	Yes	No	Yes	No
FBpp0087366	FALSE	0.476178	70.1502	0.288755	3.95138	Yes	No	Yes	Yes
FBpp0087367	FALSE	62.0001	394.608	102.004	117.191	Yes	Yes	Yes	Yes
FBpp0087368	FALSE	37.3149	64.5742	141.906	8.64376	Yes	Yes	Yes	Yes
FBpp0087369	FALSE	37.9702	65.1457	144.398	8.78256	Yes	Yes	Yes	No
FBpp0087370	FALSE	42.0302	78.5712	148.438	6.35004	Yes	Yes	Yes	Yes
FBpp0087375	FALSE	2.87728	14.2209	1.89745	2.80987	Yes	Yes	Yes	Yes
FBpp0087376	FALSE	2.80377	13.8698	1.84898	2.73809	Yes	Yes	Yes	Yes
FBpp0087398	FALSE	72.5736	173.254	42.8192	101.9	Yes	Yes	Yes	Yes
FBpp0087399	FALSE	89.578	48.5876	44.4329	5.44111	Yes	Yes	Yes	Yes
FBpp0087402	FALSE	5.30879	24.3123	5.91928	0.716579	Yes	Yes	Yes	No
FBpp0087405	FALSE	10.9514	147.433	0.892068	24.7608	No	No	Yes	Yes
FBpp0087406	FALSE	5.46248	7.02643	0.422866	4.80163	No	No	Yes	Yes
FBpp0087421	FALSE	6.72107	6.20921	0.805654	1.46261	No	Yes	Yes	Yes
FBpp0087427	FALSE	5.76075	10.7217	9.16081	1.00287	No	No	Yes	No
FBpp0087428	FALSE	7.35324	13.4712	11.6932	1.1303	No	Yes	No	No
FBpp0087430	FALSE	1.8019	3.05912	2.78729	0.340042	No	No	No	No
FBpp0087431	FALSE	4.53956	8.48199	7.21887	0.907976	Yes	No	No	No
FBpp0087432	FALSE	4.46938	8.35087	7.10726	0.893939	No	Yes	No	No
FBpp0087433	FALSE	2.79385	3.90344	3.36149	0.328846	Yes	Yes	No	No
FBpp0087434	FALSE	6.95741	12.6784	11.0637	1.06945	No	No	Yes	No
FBpp0087435	FALSE	11.7119	19.6636	17.8794	1.49662	Yes	Yes	No	No
FBpp0087436	FALSE	6.512	12.1199	10.3555	1.13365	No	Yes	No	No
FBpp0087437	FALSE	6.62897	31.6459	2.64316	1.05815	Yes	Yes	Yes	Yes
FBpp0087449	FALSE	12.2583	18.5338	9.1146	0.707666	Yes	Yes	Yes	No
FBpp0087450	FALSE	232.05	585.585	142.272	325.892	Yes	Yes	Yes	Yes
FBpp0087451	FALSE	230.47	569.258	139.055	314.178	Yes	Yes	Yes	Yes
FBpp0087457	FALSE	0.278346	2.92069	2.32929	0.943554	Yes	Yes	No	No
FBpp0087461	FALSE	9.52571	49.0132	18.7486	2.13528	Yes	Yes	Yes	Yes
FBpp0087463	FALSE	4.89969	19.8828	8.07262	0.856906	No	Yes	Yes	No
FBpp0087464	FALSE	1.89039	2.48131	2.57925	0.250319	No	Yes	Yes	No
FBpp0087465	FALSE	5.89723	7.47608	0	0.759786	Yes	No	No	Yes
FBpp0087469	FALSE	2.90814	4.94693	3.38922	0.766161	Yes	Yes	Yes	Yes
FBpp0087472	FALSE	16.6288	32.2048	5.17048	5.35878	Yes	Yes	Yes	Yes
FBpp0087473	FALSE	71.5154	21.9006	26.9858	1.45593	Yes	Yes	Yes	Yes
FBpp0087475	FALSE	28.0743	95.5405	32.8608	1.1239	Yes	Yes	Yes	Yes
FBpp0087476	FALSE	4.60691	17.9535	4.30371	8.06231	Yes	No	Yes	Yes
FBpp0087479	FALSE	75.3522	348.123	235.528	42.0629	Yes	Yes	Yes	Yes
FBpp0087481	FALSE	9.64906	23.523	3.26132	0.851797	Yes	Yes	Yes	Yes
FBpp0087482	FALSE	1.83886	28.7156	3.9028	1.00104	No	Yes	Yes	Yes
FBpp0087483	FALSE	27.3538	114.277	22.1018	8.47725	Yes	Yes	Yes	Yes
FBpp0087491	FALSE	48.7572	70.3967	38.7593	2.54996	Yes	Yes	Yes	Yes
FBpp0087493	FALSE	166.018	122.995	63.2396	39.7079	Yes	Yes	Yes	Yes
FBpp0087494	FALSE	168.459	124.804	64.1696	40.2918	Yes	Yes	Yes	Yes
FBpp0087498	FALSE	24.8131	87.9928	18.7949	86.7836	Yes	Yes	Yes	Yes
FBpp0087500	FALSE	387.43	2156.07	299.291	320.7	Yes	Yes	Yes	Yes
FBpp0087502	FALSE	386.602	2174.13	299.668	322.675	Yes	Yes	Yes	Yes
FBpp0087504	FALSE	333.592	1848.18	281.963	279.9	Yes	Yes	Yes	Yes
FBpp0087506	FALSE	0.621723	9.90867	7.0813	0.458165	No	No	Yes	No
FBpp0087507	FALSE	0.748702	14.8052	7.46162	1.39659	No	Yes	Yes	Yes
FBpp0087508	FALSE	0.748702	14.2623	8.52756	1.36211	No	Yes	Yes	Yes
FBpp0087509	FALSE	1.57216	13.4791	13.9912	0.967756	No	Yes	Yes	No
FBpp0087511	FALSE	14.4667	114.5	21.7804	12.63	Yes	Yes	Yes	Yes
FBpp0087514	FALSE	168.345	63.0863	102.136	5.12029	Yes	Yes	Yes	Yes
FBpp0087515	FALSE	0.6617	8.09278	3.25017	1.05144	No	Yes	Yes	Yes
FBpp0087517	FALSE	11.3918	5.82777	2.23903	0.469975	No	Yes	Yes	Yes
FBpp0087519	FALSE	518.727	364.78	85.4754	35.3988	Yes	Yes	Yes	Yes
FBpp0087520	FALSE	326.677	151.458	126.001	19.0009	Yes	Yes	Yes	Yes
FBpp0087521	FALSE	260.304	250.043	151.91	15.1786	Yes	Yes	Yes	Yes
FBpp0087522	FALSE	215.36	198.131	122.906	11.9742	Yes	Yes	Yes	Yes
FBpp0087523	FALSE	4.01824	18.3155	12.7615	1.02809	Yes	No	Yes	No
FBpp0087526	FALSE	25.7841	28.4841	8.17857	0.700358	Yes	Yes	Yes	No
FBpp0087527	FALSE	10.2302	13.4132	4.21379	1.38021	No	No	Yes	Yes
FBpp0087529	FALSE	5.13424	19.7385	10.8969	1.62411	Yes	Yes	Yes	No
FBpp0087530	FALSE	5.37018	20.611	9.8599	1.69874	Yes	No	Yes	Yes
FBpp0087531	FALSE	5.38063	20.6857	11.4199	1.70205	Yes	No	Yes	No
FBpp0087532	FALSE	5.44418	20.895	9.99576	1.72215	Yes	No	Yes	No
FBpp0087535	FALSE	4.52674	16.7198	22.4972	0.599416	Yes	Yes	Yes	Yes
FBpp0087536	FALSE	11.3243	37.0293	33.5213	1.54827	Yes	Yes	Yes	Yes
FBpp0087539	FALSE	18.0396	16.7887	35.4259	2.46525	Yes	Yes	Yes	Yes
FBpp0087540	FALSE	18.1054	16.5217	35.5014	2.49221	Yes	Yes	Yes	Yes
FBpp0087548	FALSE	39.1979	135.257	51.8982	20.0777	Yes	Yes	Yes	Yes
FBpp0087549	FALSE	44.926	60.331	24.9275	1.33851	Yes	Yes	Yes	No
FBpp0087553	FALSE	34.5496	48.7426	11.5831	12.4671	Yes	Yes	Yes	Yes
FBpp0087561	FALSE	0.330281	3.94762	1.44204	1.27705	Yes	Yes	Yes	No
FBpp0087562	FALSE	89.2507	99.7823	58.7803	14.521	Yes	Yes	Yes	Yes
FBpp0087566	FALSE	9.93834	25.7946	7.41274	16.8711	Yes	No	Yes	Yes
FBpp0087569	FALSE	7.47309	16.9294	2.71901	3.24576	Yes	No	Yes	Yes
FBpp0087576	FALSE	0	6.31457	3.87542	2.20379	No	No	Yes	Yes
FBpp0087577	FALSE	0	0	0	0	No	No	No	No
FBpp0087583	FALSE	37.8313	167.72	137.411	7.25239	Yes	Yes	Yes	Yes
FBpp0087585	FALSE	144.75	46.4854	75.5095	5.46486	Yes	Yes	Yes	Yes
FBpp0087590	FALSE	0	1.55366	4.93418	0	No	No	Yes	No
FBpp0087592	FALSE	4.96435	14.4242	38.3824	5.19317	Yes	Yes	Yes	Yes
FBpp0087604	FALSE	3.61064	6.38841	15.6633	0.500176	Yes	Yes	Yes	No
FBpp0087605	FALSE	4.16653	6.18105	13.2007	0.483528	Yes	Yes	Yes	No
FBpp0087606	FALSE	4.07634	5.905	14.6032	0.415212	Yes	Yes	Yes	No
FBpp0087607	FALSE	17.3194	111.988	50.595	10.1632	Yes	Yes	Yes	Yes
FBpp0087608	FALSE	365.835	1159.62	705.139	31.9869	Yes	Yes	Yes	Yes
FBpp0087613	FALSE	26.3826	151.896	26.2177	24.0543	Yes	Yes	Yes	Yes
FBpp0087614	FALSE	36.5669	110.53	29.3833	10.2921	Yes	Yes	Yes	Yes
FBpp0087616	FALSE	7.70892	4.43333	18.6988	0.703993	No	Yes	No	No
FBpp0087617	FALSE	2.73777	1.32597	18.8657	0.109856	Yes	No	Yes	No
FBpp0087624	FALSE	36.7962	24.4472	16.0002	2.99477	Yes	Yes	Yes	Yes
FBpp0087625	FALSE	2.11315	6.58427	2.23215	0.297869	Yes	Yes	Yes	Yes
FBpp0087630	FALSE	1.64916	8.54729	6.75035	0.163782	No	Yes	Yes	No
FBpp0087631	FALSE	13.2334	99.7433	77.1821	1.8114	Yes	Yes	Yes	Yes
FBpp0087635	FALSE	49.2319	57.8256	20.2992	5.91019	Yes	No	Yes	Yes
FBpp0087636	FALSE	60.5871	65.0237	21.7642	3.10047	Yes	No	Yes	Yes
FBpp0087637	FALSE	166.948	154.919	407.494	7.5438	Yes	Yes	Yes	Yes
FBpp0087645	FALSE	6.9392	38.1661	3.2231	0.495275	Yes	No	Yes	Yes
FBpp0087646	FALSE	3.35191	12.4492	12.6122	7.60884	Yes	Yes	Yes	Yes
FBpp0087647	FALSE	41.5154	25.0098	5.84658	0.489688	Yes	Yes	Yes	Yes
FBpp0087648	FALSE	150.246	727.944	191.217	127.394	Yes	Yes	Yes	Yes
FBpp0087649	FALSE	9.10793	21.0905	41.9889	1.84277	Yes	Yes	Yes	Yes
FBpp0087651	FALSE	29.3902	91.6819	11.6708	12.4769	Yes	No	Yes	Yes
FBpp0087652	FALSE	31.3335	102.916	12.8767	14.0173	Yes	No	Yes	Yes
FBpp0087653	FALSE	29.6954	97.5355	12.2035	13.3297	Yes	No	Yes	Yes
FBpp0087654	FALSE	25.1686	61.1351	11.5707	1.27535	Yes	No	Yes	No
FBpp0087655	FALSE	26.6501	64.7336	12.2517	1.29946	Yes	No	Yes	No
FBpp0087656	FALSE	25.1407	57.3096	11.0477	1.15842	Yes	No	Yes	No
FBpp0087657	FALSE	27.2124	66.0994	12.5102	1.32687	Yes	No	Yes	No
FBpp0087658	FALSE	25.6078	58.3745	11.253	1.17994	Yes	No	Yes	No
FBpp0087659	FALSE	25.6696	62.3519	11.801	1.30073	Yes	Yes	Yes	No
FBpp0087660	FALSE	42.2019	85.9738	27.1693	8.71945	Yes	Yes	Yes	Yes
FBpp0087661	FALSE	18.4259	14.5148	11.1735	1.03276	Yes	Yes	Yes	No
FBpp0087663	FALSE	18.7997	84.0285	34.0597	8.68726	Yes	No	Yes	Yes
FBpp0087664	FALSE	206.957	117.034	46.0019	8.49514	Yes	No	Yes	Yes
FBpp0087668	FALSE	607.56	358.692	192.858	58.2626	Yes	Yes	Yes	Yes
FBpp0087673	FALSE	0	0.104335	0	0	No	No	No	No
FBpp0087675	FALSE	0	6.66008	0	5.03677	No	No	Yes	Yes
FBpp0087676	FALSE	12.0316	31.1693	11.6834	3.71384	Yes	No	Yes	Yes
FBpp0087677	FALSE	19.2827	44.2826	16.7709	5.79844	Yes	No	Yes	No
FBpp0087679	FALSE	1.90747	10.2064	35.4815	2.23534	No	Yes	Yes	No
FBpp0087680	FALSE	9.18655	40.5929	8.73881	29.6684	Yes	Yes	Yes	Yes
FBpp0087681	FALSE	17.5349	40.4074	11.5868	16.6803	No	Yes	Yes	Yes
FBpp0087682	FALSE	10.3623	26.3031	23.123	3.31483	Yes	Yes	Yes	Yes
FBpp0087683	FALSE	8.76472	22.4505	20.3205	2.89545	Yes	Yes	Yes	Yes
FBpp0087684	FALSE	9.36092	25.6205	22.2156	3.10449	Yes	Yes	Yes	Yes
FBpp0087685	FALSE	7.93295	21.9127	19.5811	2.72163	Yes	Yes	Yes	Yes
FBpp0087686	FALSE	1.82499	13.8142	14.5449	1.61106	No	Yes	No	Yes
FBpp0087690	FALSE	2.76564	0.814117	1.81684	0.0712089	Yes	Yes	Yes	No
FBpp0087692	FALSE	4.12305	21.196	26.7881	1.60446	No	No	Yes	No
FBpp0087699	FALSE	15.7207	40.5718	25.1478	2.71253	Yes	Yes	Yes	Yes
FBpp0087702	FALSE	59.7662	20.7658	13.3503	2.83645	Yes	Yes	Yes	Yes
FBpp0087703	FALSE	0	0.446564	9.03374	0.293964	No	Yes	No	No
FBpp0087704	FALSE	158.964	444.1	194.096	106.821	Yes	Yes	Yes	Yes
FBpp0087705	FALSE	134.909	160.805	81.8091	51.9453	Yes	Yes	Yes	Yes
FBpp0087706	FALSE	65.4507	87.859	99.4345	23.5109	Yes	Yes	Yes	Yes
FBpp0087707	FALSE	32.9727	21.6955	131.585	3.66651	Yes	Yes	Yes	Yes
FBpp0087709	FALSE	27.8116	133.362	35.1027	15.1877	Yes	Yes	Yes	Yes
FBpp0087711	FALSE	14.4531	77.6375	37.9458	2.50104	Yes	Yes	Yes	Yes
FBpp0087712	FALSE	5.21594	19.4173	14.6399	3.74939	Yes	Yes	Yes	Yes
FBpp0087714	FALSE	6.2675	23.5014	17.8365	1.28186	Yes	No	No	No
FBpp0087722	FALSE	23.2961	122.443	20.2103	28.3516	No	Yes	Yes	Yes
FBpp0087723	FALSE	33.8197	96.6862	80.5655	12.6597	Yes	Yes	Yes	Yes
FBpp0087724	FALSE	33.7924	96.6081	80.5005	12.6495	Yes	Yes	Yes	Yes
FBpp0087731	FALSE	25.9388	77.9066	32.8132	7.30769	Yes	Yes	Yes	Yes
FBpp0087732	FALSE	8.07883	15.1951	8.40604	0.836869	Yes	Yes	Yes	No
FBpp0087733	FALSE	6.57921	32.3987	26.2776	1.40178	Yes	No	Yes	Yes
FBpp0087734	FALSE	62.1343	49.0725	20.8636	13.6884	Yes	Yes	Yes	Yes
FBpp0087735	FALSE	17.9848	35.7888	58.4706	3.11868	Yes	Yes	Yes	Yes
FBpp0087739	FALSE	75.1318	40.8987	87.2169	2.45849	Yes	Yes	Yes	Yes
FBpp0087740	FALSE	78.7877	44.9868	82.5803	2.40888	Yes	Yes	Yes	Yes
FBpp0087755	FALSE	16.8521	54.4921	71.1116	4.10401	Yes	Yes	Yes	Yes
FBpp0087756	FALSE	5.45645	15.9853	13.0146	1.023	Yes	Yes	Yes	Yes
FBpp0087760	FALSE	13.3546	63.1273	50.6766	2.77106	Yes	Yes	Yes	Yes
FBpp0087764	FALSE	48.0146	275.078	265.965	42.1298	Yes	Yes	Yes	Yes
FBpp0087765	FALSE	15.3647	38.5164	12.7052	2.72393	No	Yes	Yes	Yes
FBpp0087766	FALSE	4.56557	6.89517	5.75862	1.33809	No	Yes	Yes	Yes
FBpp0087767	FALSE	1.78227	3.34138	4.18799	0.265503	Yes	Yes	Yes	No
FBpp0087770	FALSE	0.518376	0.252155	0.0943031	0.0137283	No	No	No	No
FBpp0087772	FALSE	1.88542	2.32921	8.16657	0.737094	No	Yes	Yes	Yes
FBpp0087774	FALSE	63.4819	76.3076	32.5389	2.7179	Yes	No	Yes	Yes
FBpp0087775	FALSE	5.85429	10.9447	5.49684	3.00079	No	Yes	Yes	Yes
FBpp0087779	FALSE	435.811	217.343	114.483	53.2213	Yes	Yes	Yes	Yes
FBpp0087781	FALSE	440.546	218.948	115.727	53.5784	Yes	Yes	Yes	Yes
FBpp0087789	FALSE	7.15159	6.39179	2.78205	1.21501	Yes	No	Yes	Yes
FBpp0087794	FALSE	10.6934	9.94038	20.136	0.264979	Yes	Yes	Yes	No
FBpp0087795	FALSE	11.044	10.2663	20.7962	0.273666	Yes	Yes	Yes	Yes
FBpp0087797	FALSE	385.193	166.594	64.1687	8.50231	Yes	Yes	Yes	Yes
FBpp0087798	FALSE	381.629	165.052	63.575	8.42365	Yes	Yes	Yes	Yes
FBpp0087806	FALSE	13.4789	61.8718	76.2103	4.02215	Yes	Yes	Yes	Yes
FBpp0087807	FALSE	9.76172	7.15513	10.4605	2.12484	Yes	Yes	Yes	Yes
FBpp0087809	FALSE	47.2861	13.2771	20.2407	1.33297	No	No	Yes	No
FBpp0087821	FALSE	11.6203	77.3854	20.3009	23.5205	Yes	Yes	Yes	Yes
FBpp0087824	FALSE	59.9086	31.35	13.0357	0.632566	Yes	Yes	Yes	Yes
FBpp0087841	FALSE	0	0.136186	0.713047	1.66085	No	No	No	No
FBpp0087852	FALSE	60.5182	129.324	144.139	20.7807	Yes	Yes	Yes	Yes
FBpp0087853	FALSE	60.1176	130.114	145.085	20.8455	Yes	Yes	Yes	Yes
FBpp0087855	FALSE	7.38881	2.53208	7.27327	0.24125	Yes	No	Yes	No
FBpp0087859	FALSE	248.38	96.3475	57.0788	16.7613	Yes	Yes	Yes	Yes
FBpp0087860	FALSE	16.8051	16.6271	0	1.2292	No	No	Yes	No
FBpp0087861	FALSE	24.2314	105.209	41.7703	12.486	Yes	Yes	Yes	Yes
FBpp0087862	FALSE	8.96771	33.3135	21.0723	1.16768	Yes	Yes	Yes	No
FBpp0087863	FALSE	33.2673	233.757	35.7712	39.8431	Yes	Yes	Yes	Yes
FBpp0087865	FALSE	10.8437	76.7192	48.5723	4.31201	Yes	Yes	Yes	Yes
FBpp0087866	FALSE	3.55767	12.5543	0.606761	1.19246	No	Yes	Yes	No
FBpp0087867	FALSE	9.28507	14.3368	29.0869	0.959111	Yes	Yes	Yes	No
FBpp0087869	FALSE	11.9977	101.942	65.6514	6.94506	Yes	Yes	Yes	Yes
FBpp0087881	FALSE	3.59865	28.1602	0	11.8923	Yes	No	Yes	Yes
FBpp0087882	FALSE	48.0953	78.0023	12.3315	20.8583	Yes	No	Yes	Yes
FBpp0087883	FALSE	15.0321	118.163	36.5426	1.2859	Yes	Yes	Yes	Yes
FBpp0087887	FALSE	24.9239	56.8434	13.1325	4.1053	Yes	Yes	Yes	Yes
FBpp0087891	FALSE	15.3364	33.1506	26.8714	5.1347	Yes	Yes	Yes	Yes
FBpp0087892	FALSE	3.2084	4.08746	3.24263	1.18013	No	Yes	No	No
FBpp0087897	FALSE	8.37619	77.4274	25.9273	3.13706	Yes	Yes	Yes	Yes
FBpp0087898	FALSE	0	3.8953	0	0.227141	No	No	Yes	No
FBpp0087900	FALSE	88.7208	56.1012	49.6777	2.22059	Yes	Yes	Yes	Yes
FBpp0087901	FALSE	70.5125	329.796	46.1442	154.696	Yes	Yes	Yes	Yes
FBpp0087905	FALSE	11.9147	2.65688	3.88215	1.64835	Yes	No	Yes	Yes
FBpp0087907	FALSE	2.0223	2.23343	5.64985	0.194464	No	Yes	Yes	Yes
FBpp0087908	FALSE	143.386	58.6544	42.4102	15.6851	Yes	Yes	Yes	Yes
FBpp0087909	FALSE	125.946	54.7002	40.0178	13.5805	Yes	Yes	Yes	Yes
FBpp0087910	FALSE	3.88623	19.2169	4.30338	1.56618	Yes	Yes	Yes	Yes
FBpp0087911	FALSE	4.55396	17.2446	5.04279	1.01377	Yes	Yes	Yes	No
FBpp0087914	FALSE	15.3555	51.7986	32.1291	2.93091	Yes	Yes	Yes	Yes
FBpp0087915	FALSE	15.9192	53.5176	33.3087	2.88659	Yes	Yes	Yes	Yes
FBpp0087917	FALSE	41.6722	48.7885	32.9904	2.58224	Yes	Yes	Yes	Yes
FBpp0087918	FALSE	43.6112	51.0587	34.5255	2.70239	Yes	Yes	Yes	Yes
FBpp0087921	FALSE	32.2109	117.95	26.0503	14.4686	Yes	No	Yes	Yes
FBpp0087926	FALSE	2.54663	9.64598	14.9865	0.378091	Yes	Yes	Yes	Yes
FBpp0087933	FALSE	20.0367	81.2654	31.4615	53.1236	Yes	Yes	Yes	Yes
FBpp0087935	FALSE	53.2047	102.142	39.5388	1.97964	Yes	Yes	Yes	No
FBpp0087936	FALSE	43.7647	119.814	37.1107	31.1311	Yes	Yes	Yes	Yes
FBpp0087947	FALSE	37.2549	94.0692	127.525	11.6853	Yes	Yes	Yes	Yes
FBpp0087948	FALSE	38.9083	97.1614	132.852	11.4293	Yes	Yes	Yes	Yes
FBpp0087949	FALSE	7.33169	10.0314	19.3026	1.02511	Yes	Yes	Yes	No
FBpp0087950	FALSE	10.7592	19.9606	21.9567	1.67179	Yes	Yes	Yes	No
FBpp0087952	FALSE	1.45292	17.5425	15.4185	0.945924	Yes	Yes	Yes	Yes
FBpp0087954	FALSE	87.4353	83.47	48.8791	1.85366	Yes	Yes	Yes	Yes
FBpp0087956	FALSE	32.707	16.914	34.4869	1.3326	Yes	Yes	Yes	No
FBpp0087958	FALSE	29.5404	70.8701	62.2075	6.89571	Yes	Yes	Yes	Yes
FBpp0087959	FALSE	10.2277	31.4751	6.85496	0.631338	Yes	Yes	Yes	No
FBpp0087961	FALSE	6.30717	15.9148	8.37039	0.711952	Yes	No	Yes	No
FBpp0087963	FALSE	428.846	133.637	44.5936	27.473	Yes	Yes	Yes	Yes
FBpp0087964	FALSE	439.694	136.973	45.7216	28.1679	Yes	Yes	Yes	Yes
FBpp0087968	FALSE	252.764	1374.73	323.688	522.134	Yes	Yes	Yes	Yes
FBpp0087969	FALSE	252.764	1374.73	323.688	522.134	Yes	Yes	Yes	Yes
FBpp0087971	FALSE	4.12272	4.26239	0.731713	0.612492	No	No	No	Yes
FBpp0087972	FALSE	1299.35	533.507	469.456	66.5629	Yes	Yes	Yes	Yes
FBpp0087973	FALSE	6.33048	33.22	52.8269	1.68734	No	Yes	Yes	Yes
FBpp0087974	FALSE	3.49895	26.0525	71.6375	83.0154	Yes	Yes	Yes	Yes
FBpp0087977	FALSE	108.122	754.306	146.472	25.0091	Yes	Yes	Yes	Yes
FBpp0087978	FALSE	64.462	22.3397	9.75987	0.505339	Yes	Yes	Yes	No
FBpp0087979	FALSE	198.904	509.93	66.4193	120.008	Yes	Yes	Yes	Yes
FBpp0087981	FALSE	0	0	8.22101	1.42475	No	Yes	No	Yes
FBpp0087984	FALSE	14.301	38.3814	28.7727	2.31542	Yes	Yes	Yes	Yes
FBpp0087985	FALSE	24.8596	72.7051	52.3512	6.89208	Yes	Yes	Yes	Yes
FBpp0087986	FALSE	24.8692	71.6593	51.1941	6.7562	Yes	Yes	Yes	Yes
FBpp0087993	FALSE	14.574	8.69993	4.7949	1.37552	No	No	Yes	No
FBpp0087996	FALSE	65.8974	26.9296	28.7279	5.78713	Yes	Yes	Yes	Yes
FBpp0087997	FALSE	195.593	74.5983	39.002	35.157	Yes	Yes	Yes	Yes
FBpp0087998	FALSE	275.126	153.382	86.7459	62.6899	Yes	Yes	Yes	Yes
FBpp0087999	FALSE	10.4474	16.5667	10.2889	3.97338	Yes	No	Yes	Yes
FBpp0088000	FALSE	7.97224	17.7389	8.13053	1.3329	Yes	Yes	Yes	Yes
FBpp0088004	FALSE	69.5929	276.606	20.8266	4.26854	Yes	Yes	Yes	No
FBpp0088009	FALSE	9.66841	36.4889	18.9751	2.00553	Yes	Yes	Yes	Yes
FBpp0088010	FALSE	7.88202	32.3157	26.5749	1.22462	No	Yes	Yes	No
FBpp0088011	FALSE	8.85062	31.6536	17.8185	0.718808	Yes	Yes	Yes	No
FBpp0088013	FALSE	21.9571	33.2825	45.8025	2.15543	Yes	Yes	Yes	Yes
FBpp0088014	FALSE	21.888	32.76	48.1529	1.88729	Yes	Yes	Yes	Yes
FBpp0088015	FALSE	32.443	111.653	17.5134	42.297	Yes	Yes	Yes	Yes
FBpp0088016	FALSE	15.3647	40.6707	6.98786	5.30051	Yes	Yes	Yes	Yes
FBpp0088018	FALSE	19.7901	42.3277	11.3072	8.61222	Yes	Yes	Yes	Yes
FBpp0088020	FALSE	12.8196	43.4611	18.0055	4.34368	Yes	Yes	Yes	Yes
FBpp0088021	FALSE	27.85	182.029	70.2006	108.368	Yes	Yes	Yes	Yes
FBpp0088022	FALSE	10.3887	4.83128	4.26444	0.423274	Yes	Yes	Yes	No
FBpp0088025	FALSE	0.925583	3.79482	5.89338	0.612813	Yes	Yes	Yes	Yes
FBpp0088026	FALSE	1.74779	5.12041	12.8629	0.389234	Yes	Yes	Yes	No
FBpp0088027	FALSE	161.868	131.196	85.6078	15.0901	Yes	Yes	Yes	Yes
FBpp0088028	FALSE	17.6752	191.984	45.605	1.86627	No	Yes	Yes	Yes
FBpp0088029	FALSE	14.3901	49.9721	26.8711	7.15819	Yes	Yes	Yes	Yes
FBpp0088030	FALSE	7.98426	15.0363	8.66617	2.45211	Yes	Yes	Yes	Yes
FBpp0088031	FALSE	9.0727	15.9254	7.60948	2.66799	Yes	Yes	Yes	Yes
FBpp0088033	FALSE	8.36361	24.6043	29.3722	2.42032	Yes	Yes	Yes	Yes
FBpp0088034	FALSE	4.61029	5.22141	0.725802	0.540039	Yes	Yes	Yes	Yes
FBpp0088035	FALSE	9.40348	37.0603	34.2754	5.37629	Yes	Yes	Yes	Yes
FBpp0088040	FALSE	13.0501	61.7689	47.4176	3.50269	Yes	Yes	Yes	Yes
FBpp0088044	FALSE	3.92388	16.6677	10.9174	0.80485	Yes	Yes	Yes	No
FBpp0088047	FALSE	0	9.89201	6.00848	0.734743	Yes	No	Yes	Yes
FBpp0088048	FALSE	69.9946	42.3123	24.1211	2.96892	Yes	Yes	Yes	No
FBpp0088052	FALSE	11.4864	28.483	9.37542	3.13451	Yes	Yes	Yes	Yes
FBpp0088053	FALSE	0	8.0182	11.2214	0.285589	No	Yes	Yes	No
FBpp0088054	FALSE	7.68234	9.62484	11.2214	0.371266	Yes	Yes	Yes	No
FBpp0088055	FALSE	6.71761	45.0768	47.2677	3.00949	Yes	Yes	Yes	Yes
FBpp0088056	FALSE	8.94818	23.6288	30.0955	1.89582	Yes	Yes	Yes	No
FBpp0088057	FALSE	12.4945	10.419	10.6506	0.794151	Yes	Yes	Yes	Yes
FBpp0088066	FALSE	36.9145	112.402	71.5692	15.7102	No	Yes	Yes	Yes
FBpp0088069	FALSE	30.4525	98.8557	18.8861	7.18171	Yes	Yes	Yes	Yes
FBpp0088070	FALSE	6.81352	12.1124	28.2662	0.878356	Yes	Yes	Yes	Yes
FBpp0088074	FALSE	3.42848	12.2653	5.08208	2.28675	No	Yes	Yes	No
FBpp0088075	FALSE	0	0.204932	0	0.273355	No	No	No	No
FBpp0088078	FALSE	15.0594	23.5635	16.6598	1.10485	Yes	Yes	Yes	Yes
FBpp0088081	FALSE	16.6859	23.3682	18.6481	1.17638	Yes	Yes	Yes	Yes
FBpp0088085	FALSE	466.033	414.288	396.508	58.1077	Yes	Yes	Yes	Yes
FBpp0088087	FALSE	1.23634	12.9536	8.14346	0.350004	No	Yes	Yes	No
FBpp0088088	FALSE	250.37	85.5926	96.8566	8.41145	Yes	Yes	Yes	Yes
FBpp0088090	FALSE	246.548	84.5258	96.2772	8.32035	Yes	Yes	Yes	Yes
FBpp0088091	FALSE	246.524	84.3468	95.3469	8.31469	Yes	Yes	Yes	No
FBpp0088092	FALSE	6.3736	7.47088	9.21727	0.6069	Yes	Yes	Yes	Yes
FBpp0088094	FALSE	289.691	190.573	94.7974	13.5842	Yes	Yes	Yes	Yes
FBpp0088103	FALSE	0	0.164261	0	0	No	No	No	No
FBpp0088104	FALSE	0	0	0	0	No	No	No	No
FBpp0088120	FALSE	28.8868	18.3917	8.80584	8.02237	Yes	Yes	Yes	No
FBpp0088121	FALSE	38.4117	27.3961	7.11491	3.0703	Yes	Yes	Yes	Yes
FBpp0088130	FALSE	31.6512	11.1307	11.8095	0.26449	Yes	No	Yes	No
FBpp0088132	FALSE	25.7584	23.7091	4.93261	0.406908	Yes	Yes	Yes	Yes
FBpp0088134	FALSE	20.4439	18.4199	7.73862	0.453988	Yes	Yes	Yes	Yes
FBpp0088144	FALSE	42.1429	20.0056	12.5753	1.28979	Yes	Yes	Yes	Yes
FBpp0088151	FALSE	66.5549	38.8162	16.2589	1.02608	Yes	Yes	Yes	No
FBpp0088152	FALSE	68.6799	39.8425	16.778	1.05235	Yes	Yes	Yes	No
FBpp0088153	FALSE	65.6009	38.2599	16.0258	1.01137	Yes	Yes	Yes	No
FBpp0088154	FALSE	57.4512	36.8754	15.4373	0.988313	Yes	Yes	Yes	No
FBpp0088159	FALSE	7.41835	16.5216	2.91794	5.07971	Yes	Yes	Yes	Yes
FBpp0088160	FALSE	9.28724	10.2184	21.1933	0.66883	Yes	Yes	Yes	No
FBpp0088161	FALSE	44.2291	58.9134	19.2205	1.71055	Yes	Yes	Yes	Yes
FBpp0088165	FALSE	16.5204	29.6846	28.7062	2.114	Yes	Yes	Yes	Yes
FBpp0088172	FALSE	4.26999	10.0556	1.99179	0.289958	No	Yes	Yes	No
FBpp0088174	FALSE	117.672	153.419	34.0677	76.4221	Yes	Yes	Yes	Yes
FBpp0088175	FALSE	5.87889	18.0816	8.52374	0.284851	No	No	Yes	No
FBpp0088179	FALSE	17.3878	35.3555	17.8385	2.00316	Yes	Yes	Yes	Yes
FBpp0088180	FALSE	2.99901	15.3514	8.84981	0.212412	Yes	Yes	Yes	Yes
FBpp0088181	FALSE	16.7666	93.2752	9.47799	5.79505	Yes	Yes	Yes	Yes
FBpp0088183	FALSE	17.9627	99.9289	10.1541	6.20843	Yes	Yes	Yes	Yes
FBpp0088184	FALSE	30.3977	12.3284	3.51907	2.59074	Yes	Yes	Yes	Yes
FBpp0088185	FALSE	3.14482	6.41193	6.22401	1.35453	No	Yes	Yes	Yes
FBpp0088188	FALSE	4.86224	10.8797	13.2681	2.03454	Yes	Yes	Yes	Yes
FBpp0088190	FALSE	11.6467	85.758	5.56856	13.8206	No	Yes	Yes	Yes
FBpp0088191	FALSE	17.2713	92.3586	4.61728	14.6565	No	Yes	Yes	Yes
FBpp0088192	FALSE	108.038	138.523	27.4467	40.3693	Yes	Yes	Yes	Yes
FBpp0088194	FALSE	12.9977	54.4603	13.1606	4.60172	Yes	Yes	Yes	Yes
FBpp0088201	FALSE	230.216	88.5481	63.757	10.3913	Yes	Yes	Yes	Yes
FBpp0088211	FALSE	62.7638	27.3735	14.6737	3.64185	Yes	Yes	Yes	Yes
FBpp0088212	FALSE	46.1151	18.4859	12.8967	0.645959	Yes	No	Yes	Yes
FBpp0088213	FALSE	36.3216	51.2977	8.62699	5.39567	Yes	Yes	Yes	Yes
FBpp0088221	FALSE	108.345	58.1127	5.32707	6.29521	Yes	No	Yes	Yes
FBpp0088226	FALSE	6.94352	22.105	9.33374	0.914908	Yes	No	Yes	Yes
FBpp0088238	FALSE	13.7498	46.9689	39.5522	11.564	Yes	Yes	Yes	Yes
FBpp0088242	FALSE	717.241	2895.66	903.74	182.326	Yes	Yes	Yes	Yes
FBpp0088243	FALSE	646.792	3355.34	1074.38	196.476	Yes	Yes	Yes	Yes
FBpp0088246	FALSE	30.2025	13.5219	7.58637	0.363724	Yes	Yes	Yes	No
FBpp0088249	FALSE	4.63589	6.64022	0.688459	2.71856	No	Yes	No	No
FBpp0088250	FALSE	313.881	1837.46	624.667	149.504	Yes	Yes	Yes	Yes
FBpp0088256	FALSE	229.19	1020.24	73.7608	515.567	Yes	Yes	Yes	Yes
FBpp0088258	FALSE	4.1193	1.6193	0	0.0637038	Yes	No	Yes	No
FBpp0088259	FALSE	3.86941	1.57995	0	0.0224398	Yes	No	Yes	No
FBpp0088260	FALSE	1.38172	1.78315	1.29272	0.177735	No	No	No	Yes
FBpp0088268	FALSE	9.60908	49.2242	11.2057	9.06995	Yes	No	Yes	Yes
FBpp0088271	FALSE	152.991	63.5129	15.5604	11.1246	Yes	Yes	Yes	Yes
FBpp0088274	FALSE	7.13685	36.0584	5.37528	7.21118	Yes	Yes	Yes	Yes
FBpp0088275	FALSE	6.88036	35.935	5.1821	7.21896	Yes	Yes	Yes	Yes
FBpp0088278	FALSE	7.69705	31.1042	3.6567	5.58297	Yes	No	Yes	Yes
FBpp0088281	FALSE	15.4488	38.7605	8.22101	4.30009	Yes	Yes	Yes	Yes
FBpp0088283	FALSE	14.8788	38.0691	7.91774	4.20847	Yes	Yes	Yes	Yes
FBpp0088285	FALSE	64.7511	165.016	28.7833	21.6291	Yes	No	Yes	Yes
FBpp0088286	FALSE	108.341	163.945	42.4509	32.8255	Yes	Yes	Yes	Yes
FBpp0088287	FALSE	222.448	128.176	50.9951	3.50602	Yes	Yes	Yes	Yes
FBpp0088288	FALSE	216.886	107.172	51.3135	3.18277	Yes	Yes	Yes	Yes
FBpp0088293	FALSE	2.84249	17.5745	6.51	2.1441	Yes	Yes	Yes	Yes
FBpp0088303	FALSE	40.0978	139.962	14.5668	6.77364	Yes	Yes	Yes	Yes
FBpp0088305	FALSE	6.32747	11.7159	19.9165	0.594078	Yes	Yes	Yes	Yes
FBpp0088306	FALSE	6.32159	11.7206	20.0767	0.59589	Yes	Yes	Yes	Yes
FBpp0088307	FALSE	2.42566	5.77079	5.70288	0.215555	Yes	Yes	Yes	No
FBpp0088313	FALSE	4.71404	19.7748	7.19362	0.754549	Yes	Yes	Yes	Yes
FBpp0088317	FALSE	8.05915	26.21	9.70855	0.434506	Yes	Yes	Yes	No
FBpp0088318	FALSE	16.524	75.7017	7.03029	6.10538	Yes	Yes	Yes	Yes
FBpp0088329	FALSE	0.15136	1.64198	0.520112	0.231602	No	Yes	Yes	Yes
FBpp0088330	FALSE	0	1.70114	0.550608	0.235752	No	Yes	Yes	Yes
FBpp0088337	FALSE	17.3583	9.0766	23.7619	0.50067	Yes	Yes	No	No
FBpp0088343	FALSE	0	0.0129198	20.9027	0.837056	No	Yes	No	No
FBpp0088344	FALSE	2.02354	4.88455	4.58538	0.112821	Yes	Yes	Yes	No
FBpp0088350	FALSE	2.45006	7.71877	16.5857	0.474164	Yes	Yes	Yes	Yes
FBpp0088352	FALSE	2.85242	6.26094	17.2638	0.443081	Yes	Yes	Yes	No
FBpp0088353	FALSE	2.98121	6.54361	18.0433	0.463085	Yes	Yes	Yes	No
FBpp0088356	FALSE	24.3831	103.012	32.5088	11.5659	Yes	Yes	Yes	Yes
FBpp0088360	FALSE	9.17294	53.2353	9.64742	7.43973	Yes	No	Yes	Yes
FBpp0088362	FALSE	377.016	530.455	63.4193	305.245	Yes	No	Yes	Yes
FBpp0088368	FALSE	61.5494	209.13	207.533	19.9013	Yes	Yes	Yes	Yes
FBpp0088369	FALSE	35.9776	33.0045	46.6578	2.4056	Yes	Yes	Yes	Yes
FBpp0088370	FALSE	27.4014	25.137	35.5357	1.83216	Yes	Yes	Yes	Yes
FBpp0088371	FALSE	22.3262	19.8024	27.6316	1.42464	Yes	Yes	Yes	Yes
FBpp0088372	FALSE	30.7865	29.5239	44.0426	2.06988	Yes	Yes	Yes	Yes
FBpp0088375	FALSE	22.7176	113.262	206.4	18.0352	Yes	Yes	Yes	Yes
FBpp0088376	FALSE	40.7054	94.3511	154.019	7.99672	Yes	Yes	Yes	No
FBpp0088377	FALSE	40.0223	99.2061	150.175	8.25535	Yes	Yes	Yes	Yes
FBpp0088378	FALSE	43.127	99.1449	162.456	8.54929	No	Yes	Yes	Yes
FBpp0088380	FALSE	58.8171	135.06	212.921	11.1094	Yes	Yes	Yes	No
FBpp0088381	FALSE	34.1725	78.5892	124.908	6.46212	Yes	Yes	Yes	Yes
FBpp0088382	FALSE	59.6356	125.867	197.426	10.4249	Yes	Yes	Yes	No
FBpp0088384	FALSE	37.9231	81.0497	134.136	6.53235	Yes	Yes	Yes	Yes
FBpp0088385	FALSE	52.9525	121.702	196.47	10.1786	Yes	Yes	Yes	Yes
FBpp0088386	FALSE	50.0784	115.213	189.025	9.89384	Yes	Yes	Yes	Yes
FBpp0088389	FALSE	32.5329	72.6646	121.465	6.34032	Yes	Yes	Yes	No
FBpp0088390	FALSE	51.2014	116.056	188.61	9.6438	Yes	Yes	Yes	Yes
FBpp0088394	FALSE	40.2215	92.4418	151.265	7.82101	Yes	Yes	Yes	No
FBpp0088395	FALSE	50.6789	109.567	173.999	9.04578	Yes	Yes	Yes	No
FBpp0088396	FALSE	65.432	150.326	236.867	12.3734	No	Yes	Yes	Yes
FBpp0088408	FALSE	25.4788	65.3078	147.033	3.33111	No	Yes	Yes	Yes
FBpp0088411	FALSE	22.4221	64.0361	159.551	3.13455	No	Yes	Yes	Yes
FBpp0088416	FALSE	35.7727	131.424	18.9899	13.3876	Yes	No	Yes	Yes
FBpp0088417	FALSE	1.67338	56.6618	4.7047	3.02159	Yes	No	Yes	Yes
FBpp0088419	FALSE	22.6427	104.69	103.788	8.62002	No	Yes	Yes	Yes
FBpp0088420	FALSE	22.8957	105.86	104.948	8.71636	Yes	Yes	Yes	Yes
FBpp0088421	FALSE	22.9324	106.03	105.116	8.7303	Yes	Yes	Yes	Yes
FBpp0088422	FALSE	22.337	103.513	102.387	8.51422	Yes	Yes	Yes	Yes
FBpp0088423	FALSE	22.3719	103.674	102.547	8.5275	Yes	Yes	Yes	Yes
FBpp0088424	FALSE	22.0961	102.396	101.283	8.42238	No	Yes	Yes	Yes
FBpp0088425	FALSE	22.5714	104.599	103.461	8.60356	Yes	Yes	Yes	Yes
FBpp0088426	FALSE	22.607	104.764	103.625	8.61712	Yes	Yes	Yes	Yes
FBpp0088427	FALSE	22.8836	105.804	104.892	8.71172	No	Yes	Yes	Yes
FBpp0088428	FALSE	21.6731	100.436	99.3438	8.2714	Yes	Yes	Yes	Yes
FBpp0088429	FALSE	22.0057	101.977	100.868	8.39833	Yes	Yes	Yes	Yes
FBpp0088430	FALSE	21.0434	9.65543	11.3564	0.10666	Yes	No	Yes	No
FBpp0088431	FALSE	154.68	99.3543	77.3172	13.1637	Yes	Yes	Yes	Yes
FBpp0088433	FALSE	149.076	95.7545	74.8357	12.7178	Yes	Yes	Yes	Yes
FBpp0088436	FALSE	165.485	164.916	210.083	88.3541	Yes	Yes	Yes	Yes
FBpp0088437	FALSE	159.443	151.331	209.1	86.559	Yes	Yes	Yes	Yes
FBpp0088438	FALSE	28.8789	38.967	4.59057	13.6626	Yes	No	Yes	Yes
FBpp0088439	FALSE	777.968	934.735	935.464	26.1982	Yes	Yes	Yes	Yes
FBpp0088442	FALSE	69.2186	115.451	56.6087	5.54874	Yes	Yes	Yes	Yes
FBpp0088443	FALSE	28.9084	9.94041	13.1204	1.07109	Yes	Yes	Yes	Yes
FBpp0088444	FALSE	24.4088	117.661	30.8494	10.581	No	Yes	Yes	No
FBpp0088445	FALSE	24.8324	135.668	59.9286	10.2559	Yes	No	Yes	Yes
FBpp0088447	FALSE	22.3806	123.37	56.8407	9.54002	Yes	No	Yes	Yes
FBpp0088452	FALSE	23.9694	110.489	58.9161	7.39994	Yes	No	Yes	Yes
FBpp0088456	FALSE	2.5313	2.23584	5.3262	0.282687	No	Yes	No	No
FBpp0088457	FALSE	1.43366	2.38129	5.72515	0.324119	No	No	No	No
FBpp0088459	FALSE	33.3677	26.3029	9.56812	1.75824	Yes	Yes	Yes	Yes
FBpp0088460	FALSE	39.9337	26.9792	11.4509	2.09056	Yes	Yes	Yes	Yes
FBpp0088461	FALSE	30.2071	24.8641	9.92695	1.59997	Yes	No	Yes	Yes
FBpp0088462	FALSE	37.3778	22.0629	12.1374	1.36394	Yes	Yes	Yes	Yes
FBpp0088464	FALSE	38.1162	25.7684	10.9297	1.99541	Yes	Yes	Yes	Yes
FBpp0088469	FALSE	8.82199	53.6531	55.8904	2.66817	Yes	Yes	Yes	Yes
FBpp0088478	FALSE	137.191	58.453	276.411	13.4427	Yes	Yes	Yes	Yes
FBpp0088480	FALSE	157.74	40.288	332.361	14.5047	Yes	Yes	Yes	No
FBpp0088483	FALSE	6.85651	14.6009	3.99148	2.2597	Yes	Yes	Yes	Yes
FBpp0088485	FALSE	7.08599	8.53181	6.12635	1.07766	Yes	Yes	Yes	No
FBpp0088486	FALSE	4.32187	9.1937	7.70189	1.26137	No	Yes	Yes	No
FBpp0088487	FALSE	84.7791	301.724	208.56	52.0898	Yes	Yes	Yes	Yes
FBpp0088488	FALSE	72.9482	262.53	188.116	48.8199	Yes	Yes	Yes	Yes
FBpp0088489	FALSE	72.2766	260.113	186.384	48.3705	Yes	Yes	Yes	Yes
FBpp0088490	FALSE	14.3993	72.1651	21.5813	4.99787	Yes	Yes	Yes	Yes
FBpp0088491	FALSE	8.14328	13.6843	21.4294	0.935888	Yes	No	Yes	Yes
FBpp0088492	FALSE	5.95492	14.3636	34.9169	1.14695	Yes	No	Yes	Yes
FBpp0088493	FALSE	1.77588	28.2921	12.8031	21.9305	No	Yes	Yes	Yes
FBpp0088496	FALSE	5.45116	12.8837	9.91677	0.520385	No	Yes	Yes	No
FBpp0088498	FALSE	8.58042	15.2641	11.447	2.16634	Yes	Yes	Yes	No
FBpp0088499	FALSE	5.09777	41.8895	13.7253	2.90263	Yes	Yes	Yes	Yes
FBpp0088501	FALSE	1086.1	462.742	518.759	44.9469	Yes	Yes	Yes	Yes
FBpp0088502	FALSE	1047.7	449.617	499.979	44.9204	Yes	Yes	Yes	Yes
FBpp0088504	FALSE	707.74	346.046	501.338	37.4979	Yes	Yes	Yes	Yes
FBpp0088505	FALSE	96.8986	464.508	264.561	237.551	Yes	Yes	Yes	Yes
FBpp0088506	FALSE	91.9193	463.134	261.973	236.295	Yes	Yes	Yes	Yes
FBpp0088507	FALSE	34.1437	29.8529	27.5279	0.639361	Yes	Yes	Yes	Yes
FBpp0088517	FALSE	2.53137	16.7777	6.00056	0.487558	Yes	Yes	Yes	No
FBpp0088518	FALSE	13.7851	26.8448	11.6409	0.832796	Yes	Yes	Yes	No
FBpp0088519	FALSE	39.8331	52.7376	16.3476	8.377	Yes	Yes	Yes	Yes
FBpp0088522	FALSE	187.846	414.564	21.3393	75.4748	Yes	No	Yes	Yes
FBpp0088523	FALSE	4.75809	9.06802	18.8576	0.933825	Yes	Yes	Yes	Yes
FBpp0088527	FALSE	1404.22	435.269	286.198	11.0547	Yes	Yes	Yes	Yes
FBpp0088536	FALSE	0.318329	6.19381	0.579105	1.34887	No	No	No	Yes
FBpp0088537	FALSE	6.65732	25.0677	9.85221	1.11942	Yes	Yes	Yes	Yes
FBpp0088538	FALSE	6.69647	25.2151	9.91015	1.126	Yes	Yes	Yes	No
FBpp0088542	FALSE	22.1362	64.2796	12.6311	22.6785	Yes	Yes	Yes	Yes
FBpp0088543	FALSE	18.7386	26.0036	33.2134	4.75009	Yes	Yes	Yes	No
FBpp0088544	FALSE	18.8288	26.0925	33.3733	4.77045	Yes	Yes	Yes	No
FBpp0088545	FALSE	2.02747	4.27262	5.37219	0.26847	Yes	Yes	Yes	No
FBpp0088548	FALSE	163.401	76.9316	145.788	18.3868	Yes	Yes	Yes	Yes
FBpp0088549	FALSE	114.135	56.2719	100.483	12.2871	Yes	Yes	Yes	Yes
FBpp0088550	FALSE	122.425	58.7055	105.184	12.706	Yes	Yes	Yes	Yes
FBpp0088551	FALSE	117.557	56.371	101.669	12.3086	Yes	Yes	Yes	Yes
FBpp0088552	FALSE	118.862	58.6023	103.95	12.6836	Yes	Yes	Yes	Yes
FBpp0088554	FALSE	1.37317	6.0219	14.6509	0.45212	No	Yes	Yes	No
FBpp0088555	FALSE	1.57827	6.16548	14.2784	0.406682	No	Yes	Yes	No
FBpp0088559	FALSE	18.921	91.1774	100.921	6.32268	No	Yes	Yes	Yes
FBpp0088560	FALSE	2.6061	22.9129	15.0476	1.02027	Yes	No	Yes	Yes
FBpp0088561	FALSE	3.28427	26.8908	15.8461	1.17232	Yes	No	Yes	Yes
FBpp0088562	FALSE	2.23098	20.6933	12.8817	1.10461	Yes	No	Yes	Yes
FBpp0088563	FALSE	0	12.3346	4.10046	0.795908	No	Yes	Yes	No
FBpp0088565	FALSE	138.877	319.101	525.92	28.8347	Yes	Yes	Yes	Yes
FBpp0088566	FALSE	5.06718	7.13686	26.6879	2.10131	Yes	Yes	Yes	No
FBpp0088567	FALSE	18.289	31.0852	29.2331	6.95219	Yes	Yes	Yes	Yes
FBpp0088569	FALSE	27.6132	43.4957	36.0619	9.76415	Yes	Yes	Yes	Yes
FBpp0088571	FALSE	18.3815	26.1025	35.9936	12.9093	Yes	Yes	Yes	Yes
FBpp0088574	FALSE	7.03937	18.2764	5.94926	0.777998	Yes	No	Yes	No
FBpp0088575	FALSE	7.08538	18.3958	5.98815	0.783083	Yes	No	Yes	No
FBpp0088579	FALSE	53.4442	52.1258	29.5837	21.979	Yes	Yes	Yes	Yes
FBpp0088585	FALSE	5.14487	15.6371	5.17956	5.05328	Yes	Yes	Yes	Yes
FBpp0088586	FALSE	6.04955	18.0398	6.09034	5.91074	Yes	Yes	Yes	Yes
FBpp0088590	FALSE	7.21546	13.2909	23.1642	1.40507	Yes	Yes	Yes	No
FBpp0088592	FALSE	6.81983	12.6841	21.8941	1.35459	Yes	Yes	Yes	No
FBpp0088598	FALSE	129.389	76.8697	69.039	3.84362	Yes	No	Yes	Yes
FBpp0088615	FALSE	0.329062	2.94627	2.85501	0.315069	Yes	Yes	Yes	Yes
FBpp0088620	FALSE	9.05413	6.46495	30.0169	1.59714	Yes	Yes	Yes	No
FBpp0088621	FALSE	2.13939	4.59514	19.5778	1.33919	Yes	No	No	Yes
FBpp0088622	FALSE	82.2331	115.863	353.566	12.9432	Yes	Yes	Yes	Yes
FBpp0088627	FALSE	0	10.9894	17.9104	4.98883	No	No	Yes	Yes
FBpp0088628	FALSE	0	7.26457	9.60831	3.50264	No	No	Yes	Yes
FBpp0088629	FALSE	47.688	7.73988	56.093	1.81655	Yes	Yes	No	Yes
FBpp0088630	FALSE	78.1016	11.4142	26.9748	1.9973	Yes	Yes	Yes	Yes
FBpp0088643	FALSE	10.6576	26.6924	3.6353	2.91068	Yes	Yes	Yes	Yes
FBpp0088644	FALSE	12.7307	27.4768	7.75795	1.27885	Yes	Yes	Yes	Yes
FBpp0088645	FALSE	10.4037	21.3843	3.68569	1.01509	No	No	Yes	Yes
FBpp0088646	FALSE	10.0457	25.2227	3.55886	1.03617	No	No	Yes	Yes
FBpp0088647	FALSE	13.091	31.8992	9.19181	1.3077	Yes	Yes	Yes	Yes
FBpp0088649	FALSE	11.4752	32.7779	10.7675	1.34356	No	Yes	Yes	Yes
FBpp0088651	FALSE	11.9229	31.8757	8.0136	1.32214	Yes	Yes	Yes	Yes
FBpp0088652	FALSE	16.0254	34.4095	6.39329	1.35884	No	No	Yes	Yes
FBpp0088653	FALSE	8.91151	19.352	25.3426	2.73306	Yes	Yes	Yes	No
FBpp0088654	FALSE	5.28753	7.73902	8.89765	0.40259	No	Yes	Yes	No
FBpp0088655	FALSE	3.84233	7.90557	9.34803	0.380058	No	Yes	Yes	No
FBpp0088656	FALSE	67.3745	108.411	131.088	6.19066	Yes	Yes	Yes	Yes
FBpp0088657	FALSE	64.3285	128.924	131.765	10.4823	Yes	Yes	Yes	Yes
FBpp0088658	FALSE	64.4659	125.607	144.175	9.04239	Yes	Yes	Yes	Yes
FBpp0088664	FALSE	0	53.1581	29.1853	2.24525	No	Yes	Yes	No
FBpp0088666	FALSE	0	52.0967	28.6026	2.20042	No	Yes	Yes	No
FBpp0088669	FALSE	26.182	48.8961	28.2021	7.61812	Yes	Yes	Yes	Yes
FBpp0088670	FALSE	26.7518	48.4621	28.8159	7.22459	Yes	Yes	Yes	Yes
FBpp0088675	FALSE	3.95118	13.4002	13.412	1.45825	Yes	Yes	Yes	Yes
FBpp0088678	FALSE	7.66045	130.42	8.75971	33.2134	No	No	Yes	Yes
FBpp0088679	FALSE	7.59553	129.315	8.68548	32.9319	No	No	Yes	Yes
FBpp0088684	FALSE	4.30759	4.99057	19.7466	0.778156	Yes	Yes	Yes	Yes
FBpp0088685	FALSE	3.64702	5.77676	20.3333	0.852222	Yes	Yes	Yes	Yes
FBpp0088686	FALSE	4.32606	5.01197	19.8313	0.781494	Yes	Yes	Yes	Yes
FBpp0088688	FALSE	1.95509	0.559421	0	0.517772	No	No	Yes	No
FBpp0088691	FALSE	14.3939	21.7966	9.9958	10.4807	Yes	Yes	Yes	Yes
FBpp0088699	FALSE	15.4859	28.3295	47.9726	3.06494	Yes	Yes	Yes	No
FBpp0088700	FALSE	15.7056	28.7217	48.6532	3.10843	Yes	Yes	Yes	No
FBpp0088701	FALSE	14.5111	21.7246	8.15251	5.08635	Yes	No	Yes	Yes
FBpp0088707	FALSE	10.9964	7.46615	1.19294	0.881678	Yes	No	Yes	Yes
FBpp0088738	FALSE	9.39861	9.58369	1.48678	1.13631	Yes	No	Yes	No
FBpp0088739	FALSE	25.0348	12.8795	3.12743	1.90649	Yes	No	Yes	Yes
FBpp0088741	FALSE	16.3576	41.6546	43.4483	3.43242	Yes	Yes	Yes	Yes
FBpp0088773	FALSE	14.6085	20.1835	8.12906	2.04819	No	Yes	Yes	No
FBpp0088783	FALSE	206.21	171.042	23.9058	151.921	Yes	No	Yes	Yes
FBpp0088790	FALSE	0	0.037463	0	0.00475916	No	No	No	No
FBpp0088794	FALSE	18.0512	11.2271	20.8666	0.936399	Yes	Yes	Yes	Yes
FBpp0088795	FALSE	18.3297	11.4004	21.1886	0.950847	Yes	Yes	Yes	Yes
FBpp0088806	FALSE	5.7535	8.86468	7.37822	0.624475	No	No	Yes	Yes
FBpp0088807	FALSE	6.3064	8.61143	6.89961	0.619004	No	No	Yes	No
FBpp0088809	FALSE	8.07519	40.1144	23.4252	1.44498	No	Yes	Yes	Yes
FBpp0088810	FALSE	6.59807	30.6203	11.8503	0.756831	No	Yes	Yes	Yes
FBpp0088811	FALSE	6.65266	30.8736	11.9484	0.763092	No	Yes	Yes	Yes
FBpp0088812	FALSE	585.295	183.335	133.294	96.1231	Yes	Yes	Yes	Yes
FBpp0088813	FALSE	595.136	184.064	128.606	93.5671	Yes	Yes	Yes	Yes
FBpp0088817	FALSE	588.871	182.07	127.253	92.5608	Yes	Yes	Yes	Yes
FBpp0088818	FALSE	57.4742	48.8032	45.369	20.3074	Yes	Yes	Yes	Yes
FBpp0088820	FALSE	35.4888	59.0471	45.3433	6.17779	Yes	Yes	Yes	Yes
FBpp0088833	FALSE	16.1598	103.026	18.6654	12.3635	Yes	Yes	Yes	Yes
FBpp0088834	FALSE	3.53889	16.1384	4.82847	0.507658	Yes	Yes	Yes	No
FBpp0088835	FALSE	2.90356	15.2167	8.36343	0.57672	Yes	Yes	Yes	No
FBpp0088837	FALSE	111.269	207.87	145.941	14.4638	Yes	Yes	Yes	Yes
FBpp0088838	FALSE	95.015	171.431	124.282	13.1361	Yes	Yes	Yes	Yes
FBpp0088839	FALSE	4.14856	22.0555	4.81922	0.0794225	Yes	Yes	Yes	No
FBpp0088840	FALSE	4.18945	22.2729	4.86671	0.0802052	Yes	Yes	Yes	No
FBpp0088841	FALSE	2.88856	24.0018	5.92571	0.0976579	Yes	Yes	Yes	No
FBpp0088845	FALSE	26.3692	14.9335	19.5474	0.556546	Yes	No	Yes	No
FBpp0088847	FALSE	7.26191	19.601	28.7858	0.991964	No	Yes	Yes	No
FBpp0088854	FALSE	2.07728	7.34196	31.2092	0.910563	Yes	Yes	Yes	Yes
FBpp0088855	FALSE	1.5466	6.59665	27.8447	0.826245	Yes	Yes	Yes	Yes
FBpp0088856	FALSE	22.2119	141.073	16.9427	46.3301	Yes	Yes	Yes	Yes
FBpp0088857	FALSE	27.3657	163.72	17.6317	61.6401	Yes	Yes	Yes	Yes
FBpp0088859	FALSE	214.961	151.683	62.4643	9.09334	Yes	Yes	Yes	Yes
FBpp0088866	FALSE	0	21.0915	6.0764	5.11519	No	No	Yes	Yes
FBpp0088874	FALSE	5.17547	31.1879	6.17874	1.5848	No	No	Yes	No
FBpp0088877	FALSE	0	1.27574	3.59669	1.04719	No	Yes	No	Yes
FBpp0088880	FALSE	588.935	341.09	153.54	35.7628	Yes	Yes	Yes	Yes
FBpp0088881	FALSE	926.93	527.559	194.869	78.8512	Yes	Yes	Yes	Yes
FBpp0088883	FALSE	1.97828	14.3658	3.95879	3.30067	Yes	Yes	Yes	Yes
FBpp0088884	FALSE	0	18.6992	20.5838	0.740838	No	No	Yes	No
FBpp0088885	FALSE	5.13979	26.5024	25.2657	0.810919	No	No	Yes	No
FBpp0088886	FALSE	3.79474	20.2121	22.1056	0.919445	No	No	Yes	No
FBpp0088887	FALSE	3.17512	6.40363	2.25736	0.193305	Yes	No	Yes	No
FBpp0088888	FALSE	20.5141	81.4226	24.9431	5.79317	No	Yes	Yes	No
FBpp0088891	FALSE	9.65746	40.7	8.58602	3.66049	No	Yes	Yes	Yes
FBpp0088892	FALSE	9.54656	40.2327	8.48743	3.61846	No	No	Yes	Yes
FBpp0088894	FALSE	11.2108	45.1728	9.55052	5.66104	Yes	No	Yes	Yes
FBpp0088895	FALSE	10.0379	14.0572	28.2819	3.23939	Yes	Yes	Yes	No
FBpp0088898	FALSE	0.871827	29.2761	16.4201	3.42259	No	Yes	Yes	No
FBpp0088899	FALSE	16.8562	209.386	58.3561	24.8365	No	Yes	Yes	Yes
FBpp0088900	FALSE	5.16411	36.329	25.017	5.05561	Yes	Yes	Yes	Yes
FBpp0088902	FALSE	4.68343	26.8367	16.2844	6.74179	Yes	Yes	Yes	Yes
FBpp0088903	FALSE	1.53647	51.6576	28.4447	6.12755	No	Yes	Yes	Yes
FBpp0088904	FALSE	4.19168	30.7351	18.8008	7.0338	No	Yes	Yes	Yes
FBpp0088908	FALSE	387.986	202.766	161.978	7.50877	Yes	Yes	Yes	Yes
FBpp0088911	FALSE	8.04747	13.6207	3.30474	1.06802	Yes	Yes	Yes	Yes
FBpp0088912	FALSE	1.98908	6.2656	11.948	1.08336	Yes	Yes	Yes	No
FBpp0088913	FALSE	2.74161	7.85368	16.9789	1.69931	Yes	Yes	Yes	No
FBpp0088916	FALSE	1.86599	5.07638	12.6395	1.03041	Yes	Yes	Yes	No
FBpp0088945	FALSE	13.3021	70.9738	21.3089	4.89915	Yes	Yes	Yes	Yes
FBpp0088948	FALSE	52.7689	121.326	191.995	10.0023	Yes	No	Yes	Yes
FBpp0088949	FALSE	55.4602	127.789	200.938	10.7595	Yes	Yes	Yes	Yes
FBpp0088950	FALSE	39.4911	90.6825	143.745	7.46789	Yes	Yes	Yes	No
FBpp0088951	FALSE	51.1305	117.647	185.105	9.69955	Yes	Yes	Yes	Yes
FBpp0088954	FALSE	8.52472	14.2663	16.2423	2.12404	Yes	Yes	Yes	No
FBpp0088955	FALSE	8.31188	13.9101	15.8368	2.07101	Yes	Yes	Yes	Yes
FBpp0088962	FALSE	19.9105	27.5706	35.2906	5.03123	Yes	Yes	Yes	No
FBpp0088972	FALSE	16.8005	89.1022	223.048	8.96964	Yes	Yes	Yes	Yes
FBpp0088982	FALSE	1081.49	458.269	516.618	44.7978	Yes	Yes	Yes	Yes
FBpp0088986	FALSE	93.5791	458.246	259.241	233.888	Yes	Yes	Yes	Yes
FBpp0088988	FALSE	10.5319	17.6312	15.759	1.13499	Yes	Yes	Yes	No
FBpp0088990	FALSE	10.7749	18.038	16.1226	1.16118	Yes	Yes	Yes	No
FBpp0088998	FALSE	5.16165	12.9196	25.1618	0.942285	Yes	Yes	Yes	Yes
FBpp0089001	FALSE	0.313139	6.09282	0.569663	1.32687	No	No	No	Yes
FBpp0089002	FALSE	0.334986	6.28512	0.609407	1.41945	No	No	No	Yes
FBpp0089003	FALSE	25.667	66.9841	24.2522	22.8309	Yes	Yes	Yes	Yes
FBpp0089006	FALSE	19.4149	9.10187	10.4776	0.0984057	Yes	No	Yes	No
FBpp0089009	FALSE	14.476	39.6327	42.8356	7.33987	Yes	Yes	Yes	Yes
FBpp0089012	FALSE	315.306	279.839	33.5117	191.815	Yes	No	Yes	Yes
FBpp0089013	FALSE	35.3831	22.4896	11.4897	1.29604	Yes	Yes	Yes	Yes
FBpp0089016	FALSE	21.5049	108.965	110.673	7.74349	Yes	Yes	Yes	Yes
FBpp0089022	FALSE	6.71334	4.07097	11.7521	1.05669	Yes	Yes	Yes	No
FBpp0089024	FALSE	4.17223	149.408	41.9107	14.6525	No	Yes	Yes	Yes
FBpp0089025	FALSE	19.2815	15.9798	19.0212	1.14092	Yes	Yes	Yes	No
FBpp0089026	FALSE	13.8577	12.4443	15.2509	0.872022	No	Yes	Yes	No
FBpp0089027	FALSE	19.716	17.6251	18.718	1.21022	No	Yes	Yes	No
FBpp0089031	FALSE	121.009	269.69	214.003	37.6728	Yes	Yes	Yes	Yes
FBpp0089033	FALSE	107.084	265.356	232.929	39.5526	Yes	Yes	Yes	Yes
FBpp0089036	FALSE	3.36597	21.8767	3.96219	0.235965	Yes	Yes	Yes	No
FBpp0089037	FALSE	3.19315	20.8514	3.75875	0.248721	Yes	Yes	Yes	No
FBpp0089038	FALSE	3.18148	20.7752	3.74502	0.247812	Yes	Yes	Yes	No
FBpp0089041	FALSE	89.6441	440.406	209.177	158.325	Yes	Yes	Yes	Yes
FBpp0089045	FALSE	12.3335	28.3766	43.5346	1.23502	Yes	Yes	Yes	Yes
FBpp0089056	FALSE	166.415	97.5229	149.338	7.99518	Yes	Yes	Yes	Yes
FBpp0089057	FALSE	170.649	103.24	152.69	8.26367	Yes	Yes	Yes	No
FBpp0089058	FALSE	169.886	103.194	153.383	8.26806	Yes	Yes	Yes	No
FBpp0089059	FALSE	170.748	98.2309	153.383	8.03985	Yes	Yes	Yes	Yes
FBpp0089060	FALSE	165.677	97.586	148.5	7.96086	Yes	Yes	Yes	Yes
FBpp0089061	FALSE	165.677	97.6033	148.861	7.99597	Yes	Yes	Yes	No
FBpp0089062	FALSE	165.677	97.6091	148.228	7.96086	Yes	Yes	Yes	Yes
FBpp0089063	FALSE	165.677	97.8048	148.017	7.9828	Yes	Yes	Yes	Yes
FBpp0089064	FALSE	167.177	97.569	148.645	7.9908	Yes	Yes	Yes	Yes
FBpp0089065	FALSE	171.51	98.277	152.69	8.03546	Yes	Yes	Yes	Yes
FBpp0089066	FALSE	166.44	97.6494	148.168	7.99158	Yes	Yes	Yes	Yes
FBpp0089067	FALSE	166.44	97.6551	147.535	7.95647	Yes	Yes	Yes	Yes
FBpp0089068	FALSE	166.44	97.8509	147.324	7.97841	Yes	Yes	Yes	Yes
FBpp0089069	FALSE	166.44	97.6321	147.806	7.95647	Yes	Yes	Yes	Yes
FBpp0089071	FALSE	165.826	97.5976	150.61	7.98719	Yes	Yes	Yes	Yes
FBpp0089072	FALSE	166.589	97.6436	149.916	7.9828	Yes	Yes	Yes	Yes
FBpp0089077	FALSE	0	6.79687	2.1211	1.06359	No	No	No	No
FBpp0089083	FALSE	15.3038	20.1311	4.55499	4.39381	Yes	No	Yes	Yes
FBpp0089088	FALSE	120.507	378.681	66.7353	98.4651	Yes	Yes	Yes	Yes
FBpp0089095	FALSE	1.32912	2.70926	0	0.117332	Yes	No	No	No
FBpp0089101	FALSE	3.53853	3.49427	2.87985	0.813816	Yes	No	Yes	No
FBpp0089110	FALSE	25.28	65.8666	20.6268	2.80362	Yes	Yes	Yes	Yes
FBpp0089115	FALSE	15.4281	36.4955	22.1074	1.38061	Yes	Yes	Yes	No
FBpp0089118	FALSE	7.30752	13.3825	29.1741	2.07746	Yes	Yes	Yes	No
FBpp0089123	FALSE	60.1734	21.7383	22.3851	1.68256	Yes	Yes	Yes	Yes
FBpp0089124	FALSE	78.2428	27.1855	33.0296	2.05177	Yes	Yes	Yes	Yes
FBpp0089125	FALSE	54.7477	19.0835	24.4174	1.40313	Yes	Yes	Yes	Yes
FBpp0089126	FALSE	64.9222	24.3153	26.5124	1.88733	Yes	Yes	Yes	Yes
FBpp0089135	FALSE	54.2026	247.673	56.4595	15.5123	Yes	Yes	Yes	Yes
FBpp0089149	FALSE	5.26114	10.912	12.6963	0.440746	Yes	Yes	Yes	No
FBpp0089150	FALSE	15.7377	39.4815	26.0706	10.476	Yes	Yes	Yes	Yes
FBpp0089153	FALSE	9.81013	49.3625	15.4737	3.74954	Yes	Yes	Yes	Yes
FBpp0089160	FALSE	3.98881	13.3552	2.26175	1.45422	Yes	No	Yes	No
FBpp0089161	FALSE	3.57892	14.2788	1.79608	1.3727	Yes	No	Yes	No
FBpp0089163	FALSE	8.97387	29.7431	9.85919	0.442696	Yes	Yes	Yes	No
FBpp0089169	FALSE	170.719	326.468	90.1852	136.534	Yes	No	Yes	Yes
FBpp0089174	FALSE	6.48983	20.6041	10.3305	1.09569	Yes	Yes	Yes	Yes
FBpp0089175	FALSE	10.2943	54.7874	14.6881	1.48608	Yes	Yes	Yes	Yes
FBpp0089176	FALSE	36.989	107.435	72.2785	15.3173	No	Yes	Yes	Yes
FBpp0089178	FALSE	7.07916	19.6146	13.0755	0.927834	Yes	Yes	Yes	Yes
FBpp0089188	FALSE	10.8351	33.231	7.26204	0.66883	Yes	Yes	Yes	No
FBpp0089189	FALSE	255.186	90.5247	157.085	23.1647	Yes	Yes	Yes	Yes
FBpp0089190	FALSE	252.633	90.4599	151.989	23.2142	Yes	Yes	Yes	Yes
FBpp0089192	FALSE	249.693	95.8019	167.979	23.4177	Yes	Yes	Yes	Yes
FBpp0089193	FALSE	246.927	95.7316	162.457	23.4713	Yes	Yes	Yes	Yes
FBpp0089203	FALSE	26.0953	44.7352	93.6319	15.0398	Yes	Yes	Yes	Yes
FBpp0089204	FALSE	25.7743	43.9722	92.4585	14.8085	Yes	Yes	Yes	Yes
FBpp0089207	FALSE	255.742	91.3978	153.859	23.4331	Yes	Yes	Yes	Yes
FBpp0089208	FALSE	250.223	96.8192	164.625	23.7122	Yes	Yes	Yes	Yes
FBpp0089214	FALSE	74.0772	270.104	285.663	36.0846	Yes	Yes	Yes	Yes
FBpp0089225	FALSE	9.50251	6.52843	26.8037	1.16749	Yes	Yes	Yes	Yes
FBpp0089226	FALSE	9.45189	6.49365	26.6609	1.16127	Yes	Yes	Yes	Yes
FBpp0089229	FALSE	18.3849	49.3048	83.3656	4.49997	Yes	Yes	Yes	Yes
FBpp0089236	FALSE	283.621	1074.26	319.111	102.643	Yes	Yes	Yes	Yes
FBpp0089253	FALSE	31.859	121.174	103.693	4.78082	Yes	Yes	Yes	Yes
FBpp0089255	FALSE	26.4604	41.0295	99.156	8.06862	Yes	Yes	Yes	Yes
FBpp0089256	FALSE	7.58591	14.8614	19.1411	0.749119	Yes	Yes	Yes	No
FBpp0089257	FALSE	16.4811	75.5052	7.01204	6.08954	Yes	Yes	Yes	Yes
FBpp0089258	FALSE	16.1871	74.1581	6.88693	5.98089	Yes	Yes	Yes	Yes
FBpp0089262	FALSE	17.7886	65.4404	18.8477	12.0623	No	Yes	Yes	Yes
FBpp0089267	FALSE	7.22944	14.3138	43.1912	1.6315	No	Yes	Yes	Yes
FBpp0089274	FALSE	2.7917	2.37824	8.12586	0.191679	Yes	Yes	Yes	Yes
FBpp0089275	FALSE	13.8074	14.5631	45.4975	1.66351	Yes	Yes	Yes	No
FBpp0089293	FALSE	0	0	0	0	No	No	No	No
FBpp0089303	FALSE	5.53128	21.1937	10.1557	1.7497	Yes	No	Yes	Yes
FBpp0089309	FALSE	113.871	401.882	113.896	16.2383	Yes	Yes	Yes	Yes
FBpp0089310	FALSE	30.982	75.2192	138.861	6.48127	Yes	Yes	Yes	Yes
FBpp0089311	FALSE	30.1556	79.9961	136.575	6.75091	Yes	Yes	Yes	Yes
FBpp0089320	FALSE	11.2177	7.36696	29.1492	1.35113	Yes	Yes	Yes	Yes
FBpp0089322	FALSE	12.0082	3.31769	29.7412	0.421468	Yes	Yes	Yes	No
FBpp0089327	FALSE	243.719	82.8973	92.9173	8.24513	Yes	No	Yes	No
FBpp0089332	FALSE	0	0.734959	0	0	No	No	No	No
FBpp0089342	FALSE	359.278	126.553	188.021	20.5626	Yes	Yes	Yes	Yes
FBpp0089343	FALSE	0	6.69127	7.54004	0.875905	No	Yes	Yes	Yes
FBpp0089346	FALSE	22.2706	87.2234	22.1778	56.8517	Yes	Yes	Yes	Yes
FBpp0089351	FALSE	12.4858	21.7739	30.382	1.45324	Yes	Yes	Yes	Yes
FBpp0089352	FALSE	12.9356	22.6556	31.2009	1.53497	Yes	Yes	Yes	Yes
FBpp0089353	FALSE	13.2931	23.1818	32.3465	1.54721	Yes	Yes	Yes	Yes
FBpp0089355	FALSE	17.5857	25.5154	125.449	5.04734	No	Yes	Yes	Yes
FBpp0089356	FALSE	16.8864	24.5008	120.461	4.84664	No	Yes	Yes	Yes
FBpp0089357	FALSE	21.7054	31.3158	155.631	5.83498	No	Yes	Yes	Yes
FBpp0089363	FALSE	34.5987	74.511	25.8844	40.3248	Yes	Yes	Yes	Yes
FBpp0089364	FALSE	37.4788	63.6163	32.1722	40.4974	Yes	Yes	Yes	Yes
FBpp0089365	FALSE	34.995	75.3466	26.1809	40.7867	Yes	Yes	Yes	Yes
FBpp0089369	FALSE	4.26596	8.46619	18.9631	1.73614	Yes	Yes	Yes	Yes
FBpp0089379	FALSE	46.3791	26.8575	26.6835	1.82899	Yes	Yes	Yes	No
FBpp0089380	FALSE	3.30502	9.19942	11.3569	0.885005	Yes	Yes	Yes	No
FBpp0089381	FALSE	44.8196	248.092	56.2676	33.7699	Yes	Yes	Yes	Yes
FBpp0089383	FALSE	0	0.0160991	0	0.0613552	No	No	No	Yes
FBpp0089414	FALSE	0	13.6404	1.96052	4.95384	No	No	Yes	Yes
FBpp0089415	FALSE	28.7318	62.7408	49.0671	6.16421	Yes	Yes	Yes	Yes
FBpp0089420	FALSE	4.32842	8.59016	19.1963	1.76156	Yes	Yes	Yes	Yes
FBpp0089422	FALSE	4.31116	27.7974	5.52858	0.411774	Yes	Yes	Yes	No
FBpp0089425	FALSE	13.4524	52.7994	24.3431	1.81588	Yes	Yes	Yes	Yes
FBpp0089427	FALSE	3.85021	8.07594	18.592	1.55003	Yes	Yes	Yes	Yes
FBpp0090943	FALSE	16.2959	13.2359	4.13882	1.94766	Yes	No	Yes	Yes
FBpp0090944	FALSE	21.8811	21.3927	8.57139	0.422981	Yes	Yes	Yes	Yes
FBpp0090954	FALSE	2.16404	9.86418	1.40601	1.71933	Yes	No	Yes	Yes
FBpp0090955	FALSE	5.21257	22.9408	3.38669	4.10852	Yes	No	Yes	No
FBpp0090956	FALSE	4.4876	23.1656	2.91566	4.3577	Yes	No	Yes	Yes
FBpp0090957	FALSE	4.60283	20.9807	2.99053	3.65695	Yes	No	Yes	Yes
FBpp0090982	FALSE	77.7212	56.0139	12.5992	13.4843	Yes	Yes	Yes	Yes
FBpp0091000	FALSE	21.5404	39.1084	10.193	22.0271	Yes	No	Yes	Yes
FBpp0091050	FALSE	748.505	795.301	143.201	128.485	Yes	Yes	Yes	Yes
FBpp0091051	FALSE	1343.94	6657.5	1415.59	5712.4	Yes	Yes	Yes	Yes
FBpp0091052	FALSE	767.835	818.808	163.503	129.276	Yes	Yes	Yes	Yes
FBpp0091053	FALSE	1336.84	6670.23	1460.14	5695.42	Yes	Yes	Yes	Yes
FBpp0091054	FALSE	758.369	803.16	149.183	131.942	Yes	Yes	Yes	Yes
FBpp0091055	FALSE	3133.98	5364.95	690.214	5736.26	Yes	Yes	Yes	Yes
FBpp0091056	FALSE	1333.47	6659.06	1414.23	5702.65	Yes	Yes	Yes	Yes
FBpp0091057	FALSE	743.324	788.723	155.89	122.996	Yes	Yes	Yes	Yes
FBpp0091058	FALSE	1353.1	6653.15	1476.12	5689.38	Yes	Yes	Yes	Yes
FBpp0091059	FALSE	741.929	780.968	153.352	125.978	Yes	Yes	Yes	Yes
FBpp0091060	FALSE	3122.31	5373.64	686.488	5778.47	Yes	Yes	Yes	Yes
FBpp0091061	FALSE	1327.68	6695.76	1480.88	5688.44	Yes	Yes	Yes	Yes
FBpp0091062	FALSE	746.512	793.604	152.265	124.104	Yes	Yes	Yes	Yes
FBpp0091063	FALSE	3087.69	5369.79	685.37	5762.52	Yes	Yes	Yes	Yes
FBpp0091064	FALSE	1269.36	5353.6	1430.9	4216.69	Yes	Yes	Yes	Yes
FBpp0091065	FALSE	753.387	785.019	152.99	125.213	Yes	Yes	Yes	Yes
FBpp0091066	FALSE	3135.62	5349.65	655.182	5762.09	Yes	Yes	Yes	Yes
FBpp0091067	FALSE	1270.86	5368.54	1456.74	4242.93	Yes	Yes	Yes	Yes
FBpp0091068	FALSE	755.779	788.758	163.866	123.049	Yes	Yes	Yes	Yes
FBpp0091069	FALSE	3144.23	5371.43	684.624	5757.74	Yes	Yes	Yes	Yes
FBpp0091070	FALSE	1289.92	5362.24	1465.92	4242.34	Yes	Yes	Yes	Yes
FBpp0091071	FALSE	752.491	796.097	156.253	125.661	Yes	Yes	Yes	Yes
FBpp0091072	FALSE	3137.88	5374.92	660.772	5768.49	Yes	Yes	Yes	Yes
FBpp0091073	FALSE	1260.95	5357.57	1426.82	4209.37	Yes	Yes	Yes	Yes
FBpp0091074	FALSE	737.744	787.269	150.633	124.606	Yes	Yes	Yes	Yes
FBpp0091075	FALSE	3115.75	5330.14	699.159	5750.04	Yes	Yes	Yes	Yes
FBpp0091076	FALSE	1258.71	5386.01	1433.28	4236.84	Yes	Yes	Yes	Yes
FBpp0091077	FALSE	729.174	792.116	150.996	124.869	Yes	Yes	Yes	Yes
FBpp0091078	FALSE	3119.64	5372.28	642.138	5790.46	Yes	Yes	Yes	Yes
FBpp0091079	FALSE	1361.51	6661.34	1455.72	5694.63	Yes	Yes	Yes	Yes
FBpp0091080	FALSE	754.483	778.891	153.896	122.679	Yes	Yes	Yes	Yes
FBpp0091081	FALSE	3149.14	5363.67	674.189	5768.98	Yes	Yes	Yes	Yes
FBpp0091082	FALSE	1336.09	6641.4	1469.66	5683.79	Yes	Yes	Yes	Yes
FBpp0091083	FALSE	755.48	804.787	161.872	129.144	Yes	Yes	Yes	Yes
FBpp0091084	FALSE	3131.73	5384.17	673.444	5765.72	Yes	Yes	Yes	Yes
FBpp0091085	FALSE	1353.29	6654.97	1433.62	5684.14	Yes	Yes	Yes	Yes
FBpp0091086	FALSE	760.163	806.172	161.509	128.485	Yes	Yes	Yes	Yes
FBpp0091087	FALSE	3146.48	5364.81	681.643	5762.25	Yes	Yes	Yes	Yes
FBpp0091088	FALSE	1347.87	6659.19	1442.12	5667.6	Yes	Yes	Yes	Yes
FBpp0091089	FALSE	754.085	815.727	150.452	130.992	Yes	Yes	Yes	Yes
FBpp0091090	FALSE	3129.48	5345.45	644.747	5759.7	Yes	Yes	Yes	Yes
FBpp0091091	FALSE	1337.4	6661.34	1468.64	5692.35	Yes	Yes	Yes	Yes
FBpp0091092	FALSE	758.469	819.224	150.633	129.962	Yes	Yes	Yes	Yes
FBpp0091093	FALSE	3102.03	5332.28	669.717	5756.12	Yes	Yes	Yes	Yes
FBpp0091094	FALSE	1355.72	6625.55	1470.34	5705.97	Yes	Yes	Yes	Yes
FBpp0091095	FALSE	762.754	823.101	151.721	129.857	Yes	Yes	Yes	Yes
FBpp0091096	FALSE	3156.11	5350.64	659.654	5743.8	Yes	Yes	Yes	Yes
FBpp0091097	FALSE	1325.81	6684.26	1453	5714.98	Yes	Yes	Yes	Yes
FBpp0091098	FALSE	763.65	818.739	161.872	131.229	Yes	Yes	Yes	Yes
FBpp0091099	FALSE	3084.2	5305.37	635.43	5697.79	Yes	Yes	Yes	Yes
FBpp0091100	FALSE	1335.16	6663.8	1463.2	5665.72	Yes	Yes	Yes	Yes
FBpp0091101	FALSE	728.975	762.723	160.966	119.513	Yes	Yes	Yes	Yes
FBpp0091102	FALSE	3123.54	5312.56	662.636	5701.27	Yes	Yes	Yes	Yes
FBpp0091103	FALSE	1341.89	6651.72	1480.54	5696.51	Yes	Yes	Yes	Yes
FBpp0091104	FALSE	735.153	759.157	156.978	118.853	Yes	Yes	Yes	Yes
FBpp0091105	FALSE	3121.28	5318.12	681.27	5721.56	Yes	Yes	Yes	Yes
FBpp0091106	FALSE	1351.61	6621.26	1463.88	5670.52	Yes	Yes	Yes	Yes
FBpp0091107	FALSE	737.943	759.365	155.528	121.228	Yes	Yes	Yes	Yes
FBpp0091108	FALSE	3140.74	5332.56	669.717	5751.23	Yes	Yes	Yes	Yes
FBpp0091109	FALSE	1342.63	6643.87	1458.1	5695.08	Yes	Yes	Yes	Yes
FBpp0091110	FALSE	753.886	817.977	145.377	128.801	Yes	Yes	Yes	Yes
FBpp0091111	FALSE	3113.5	5367.51	679.407	5738.48	Yes	Yes	Yes	Yes
FBpp0091112	FALSE	1324.32	6684.91	1477.82	5671.17	Yes	Yes	Yes	Yes
FBpp0091113	FALSE	3764.35	2532.76	591.714	5310.69	Yes	Yes	Yes	Yes
FBpp0091115	FALSE	3783.55	2532.33	605.99	5340.28	Yes	Yes	Yes	Yes
FBpp0091117	FALSE	3813.29	2532.12	614.256	5275.85	Yes	Yes	Yes	Yes
FBpp0091119	FALSE	3782.52	2507.93	626.278	5258.9	Yes	Yes	Yes	Yes
FBpp0091121	FALSE	3767.44	2485.33	599.979	5283.24	Yes	Yes	Yes	Yes
FBpp0091122	FALSE	488.764	2009.71	1518.96	1208.4	Yes	Yes	Yes	Yes
FBpp0091123	FALSE	3769.72	2520.2	605.99	5275.31	Yes	Yes	Yes	Yes
FBpp0091124	FALSE	506.985	2033.67	1492.09	1200.44	Yes	Yes	Yes	Yes
FBpp0091125	FALSE	3774.26	2521.07	608.62	5288.6	Yes	Yes	Yes	Yes
FBpp0091126	FALSE	494.181	2016.3	1505.53	1192.29	Yes	Yes	Yes	Yes
FBpp0091127	FALSE	3789.13	2522.5	598.101	5283.02	Yes	Yes	Yes	Yes
FBpp0091128	FALSE	805.414	3220.28	1947.64	1503.99	Yes	Yes	Yes	Yes
FBpp0091129	FALSE	3807.92	2523.86	581.195	5294.83	Yes	Yes	Yes	Yes
FBpp0091130	FALSE	815.264	3223.45	1945.85	1507.78	Yes	Yes	Yes	Yes
FBpp0091131	FALSE	3798.01	2525.59	594.72	5273.94	Yes	Yes	Yes	Yes
FBpp0091132	FALSE	808.615	3220.79	1974.97	1485.67	Yes	Yes	Yes	Yes
FBpp0091133	FALSE	3729.65	2524.37	574.808	5276.73	Yes	Yes	Yes	Yes
FBpp0091134	FALSE	802.952	3235.34	1951.23	1508.56	Yes	Yes	Yes	Yes
FBpp0091135	FALSE	3787.48	2525.51	580.443	5285.15	Yes	Yes	Yes	Yes
FBpp0091136	FALSE	803.937	3208.64	1947.19	1488.08	Yes	Yes	Yes	Yes
FBpp0091137	FALSE	3767.86	2536.78	581.946	5298.77	Yes	Yes	Yes	Yes
FBpp0091138	FALSE	810.339	3236.62	1950.33	1520.95	Yes	Yes	Yes	Yes
FBpp0091139	FALSE	3749.48	2505.28	622.145	5269.35	Yes	Yes	Yes	Yes
FBpp0091140	FALSE	815.51	3236.88	1948.54	1510.51	Yes	Yes	Yes	Yes
FBpp0091141	FALSE	3792.02	2525.8	585.703	5280.39	Yes	Yes	Yes	Yes
FBpp0091142	FALSE	805.414	3205.14	1909.57	1509.54	Yes	Yes	Yes	Yes
FBpp0091143	FALSE	3753.81	2517.98	562.41	5287.45	Yes	Yes	Yes	Yes
FBpp0091144	FALSE	799.012	3217.2	1935.55	1516.45	Yes	Yes	Yes	Yes
FBpp0091145	FALSE	3739.77	2508.22	596.222	5287.45	Yes	Yes	Yes	Yes
FBpp0091146	FALSE	845.303	3206.68	1946.3	1487.17	Yes	Yes	Yes	Yes
FBpp0091147	FALSE	3803.38	2516.47	598.477	5278.59	Yes	Yes	Yes	Yes
FBpp0091148	FALSE	814.525	3208.39	1942.72	1520.04	Yes	Yes	Yes	Yes
FBpp0091149	FALSE	3812.05	2520.71	563.537	5297.57	Yes	Yes	Yes	Yes
FBpp0091150	FALSE	800.49	3208.82	1910.46	1494.15	Yes	Yes	Yes	Yes
FBpp0091151	FALSE	3749.89	2536.13	606.742	5290.73	Yes	Yes	Yes	Yes
FBpp0091152	FALSE	813.047	3198.21	2031.86	1486.65	Yes	Yes	Yes	Yes
FBpp0091153	FALSE	3767.86	2520.28	586.079	5306.59	Yes	Yes	Yes	Yes
FBpp0091154	FALSE	799.751	3234.99	1961.53	1490.43	Yes	Yes	Yes	Yes
FBpp0091155	FALSE	3816.39	2515.68	599.228	5284.77	Yes	Yes	Yes	Yes
FBpp0091164	FALSE	15.0658	108.543	17.8944	60.0469	No	Yes	Yes	Yes
FBpp0099390	FALSE	135.542	575.532	305.644	58.3831	Yes	Yes	Yes	Yes
FBpp0099391	FALSE	79.0492	328.656	182.155	46.6375	Yes	Yes	Yes	Yes
FBpp0099405	FALSE	17.8986	67.5694	11.7074	33.6604	Yes	Yes	Yes	Yes
FBpp0099414	FALSE	0	0.290134	1.13933	0	No	No	Yes	No
FBpp0099419	FALSE	0	15.0197	0	3.98617	No	No	Yes	Yes
FBpp0099426	FALSE	19.2517	20.513	5.67034	7.23499	No	No	Yes	Yes
FBpp0099467	FALSE	12.8371	17.5506	30.6307	2.25064	Yes	Yes	Yes	Yes
FBpp0099471	FALSE	8.70008	63.8221	15.23	63.8619	Yes	Yes	Yes	Yes
FBpp0099475	FALSE	91.1398	53.9555	34.2989	1.22238	Yes	Yes	Yes	Yes
FBpp0099481	FALSE	1.39809	0.996448	1.10867	0.0474694	Yes	Yes	Yes	No
FBpp0099484	FALSE	8.36826	2.19259	0	0.254317	No	No	Yes	No
FBpp0099485	FALSE	15.3145	3.4892	0	0.398929	No	No	No	No
FBpp0099488	FALSE	13.5518	33.9405	37.3845	2.3652	Yes	Yes	Yes	Yes
FBpp0099493	FALSE	0	4.13544	13.4508	0.52535	No	Yes	Yes	No
FBpp0099495	FALSE	13.0315	43.7598	19.7321	0.764631	Yes	Yes	Yes	No
FBpp0099496	FALSE	15.5592	37.4707	12.6489	4.09483	Yes	Yes	Yes	Yes
FBpp0099498	FALSE	14.6758	37.5497	7.8097	4.15104	Yes	Yes	Yes	Yes
FBpp0099505	FALSE	2.1527	6.51465	6.39744	0.478715	No	Yes	Yes	Yes
FBpp0099511	FALSE	17.4783	38.0349	26.4356	2.46917	Yes	Yes	Yes	Yes
FBpp0099514	FALSE	25.0687	107.069	43.2512	3.05538	Yes	No	Yes	Yes
FBpp0099522	FALSE	14.1151	31.5967	6.31433	20.4067	No	Yes	Yes	Yes
FBpp0099530	FALSE	28.6219	77.6753	95.3014	3.75044	Yes	Yes	Yes	Yes
FBpp0099554	FALSE	5.05335	18.1396	23.8005	2.91469	Yes	Yes	Yes	Yes
FBpp0099555	FALSE	5.21107	18.7946	24.5433	3.14113	Yes	Yes	Yes	Yes
FBpp0099556	FALSE	5.24381	18.8568	24.6975	3.0501	Yes	Yes	Yes	Yes
FBpp0099557	FALSE	4.47365	14.0966	25.1638	2.69638	No	Yes	Yes	Yes
FBpp0099559	FALSE	3.73387	16.5075	26.3118	3.19389	No	Yes	Yes	Yes
FBpp0099567	FALSE	18.7554	48.5348	84.3068	4.39573	Yes	Yes	Yes	Yes
FBpp0099568	FALSE	64.0819	29.9475	11.5896	1.2902	Yes	Yes	No	No
FBpp0099586	FALSE	19.0083	56.2173	55.691	6.84054	Yes	Yes	Yes	Yes
FBpp0099590	FALSE	5.47784	9.51641	4.13195	0.442291	No	No	Yes	No
FBpp0099593	FALSE	14.1104	11.9843	14.2609	1.00837	No	Yes	Yes	No
FBpp0099600	FALSE	13.9478	11.3077	10.8745	0.938116	No	Yes	Yes	No
FBpp0099601	FALSE	3.92821	8.39856	7.06501	0.57927	Yes	Yes	Yes	Yes
FBpp0099603	FALSE	16.0847	5.65927	1.95428	0.269119	Yes	Yes	Yes	No
FBpp0099609	FALSE	0	1.31035	1.27052	0.110975	No	Yes	No	No
FBpp0099631	FALSE	5.50212	20.6346	8.63317	0.828751	Yes	No	Yes	Yes
FBpp0099632	FALSE	4.2052	19.9102	3.88215	0.615016	Yes	No	Yes	Yes
FBpp0099642	FALSE	14.7673	120.606	38.637	30.4961	Yes	Yes	Yes	Yes
FBpp0099643	FALSE	0.213398	6.61748	3.39688	0.127159	No	No	Yes	No
FBpp0099647	FALSE	0.965398	3.03176	7.29521	0.275336	No	Yes	Yes	No
FBpp0099650	FALSE	1.24527	3.69433	8.10313	0.317104	No	Yes	Yes	No
FBpp0099657	FALSE	44.4662	139.118	39.7243	26.0757	Yes	Yes	Yes	Yes
FBpp0099673	FALSE	26.3505	62.6681	57.2343	6.30718	Yes	Yes	Yes	Yes
FBpp0099675	FALSE	8.1406	4.70751	8.12964	0.459825	Yes	No	Yes	No
FBpp0099676	FALSE	22.3415	106.497	6.41742	17.4908	Yes	Yes	Yes	Yes
FBpp0099679	FALSE	0	11.055	0	0.523916	No	No	Yes	Yes
FBpp0099680	FALSE	45.786	105.819	167.569	8.84183	Yes	Yes	Yes	Yes
FBpp0099685	FALSE	0	0.819902	4.45188	0.64809	No	Yes	No	Yes
FBpp0099686	FALSE	1049.67	591.98	1354.35	42.484	Yes	Yes	Yes	Yes
FBpp0099693	FALSE	15.1583	10.5749	7.21887	1.21904	No	Yes	Yes	Yes
FBpp0099696	FALSE	28.4551	6.28556	12.3723	0.770877	Yes	Yes	Yes	Yes
FBpp0099714	FALSE	45.8462	241.953	65.0483	5.90673	Yes	Yes	Yes	Yes
FBpp0099715	FALSE	59.9315	306.56	81.6654	7.29247	Yes	Yes	Yes	Yes
FBpp0099724	FALSE	3.41437	33.929	7.45372	7.9121	Yes	No	Yes	Yes
FBpp0099725	FALSE	286.836	1067.69	291.788	24.6104	Yes	Yes	Yes	Yes
FBpp0099726	FALSE	365.107	1617.07	293.775	44.3758	Yes	Yes	Yes	Yes
FBpp0099728	FALSE	283.581	1201.1	243.467	35.013	Yes	Yes	Yes	Yes
FBpp0099729	FALSE	13.5305	7.20851	29.1275	0.597223	Yes	Yes	Yes	No
FBpp0099736	FALSE	49.0377	172.378	67.5276	2.41483	Yes	No	Yes	No
FBpp0099737	FALSE	41.4122	151.288	60.4861	2.09038	Yes	Yes	Yes	No
FBpp0099740	FALSE	13.1579	18.1024	35.7444	2.93774	No	Yes	Yes	Yes
FBpp0099756	FALSE	6.77076	17.8791	7.5106	0.323637	Yes	Yes	Yes	No
FBpp0099759	FALSE	3.34742	17.7077	10.0479	32.3798	Yes	Yes	Yes	Yes
FBpp0099760	FALSE	2.41731	31.404	24.6694	2.23284	No	Yes	Yes	No
FBpp0099766	FALSE	66.2653	48.5521	22.1893	1.63427	Yes	Yes	Yes	Yes
FBpp0099767	FALSE	6.68029	9.43474	14.966	0.393148	No	Yes	Yes	No
FBpp0099768	FALSE	1.42063	20.4654	11.0335	0.448583	No	Yes	Yes	No
FBpp0099774	FALSE	2.99757	2.0235	0.467416	0.0680448	Yes	No	No	No
FBpp0099776	FALSE	9.96029	12.9937	9.56322	1.41661	Yes	Yes	Yes	Yes
FBpp0099783	FALSE	15.5547	23.9351	47.7915	4.56676	Yes	Yes	Yes	Yes
FBpp0099784	FALSE	2.8077	7.18162	16.8448	1.47132	Yes	Yes	Yes	No
FBpp0099787	FALSE	5.61109	14.2809	24.112	1.25974	Yes	Yes	Yes	Yes
FBpp0099795	FALSE	1.36575	12.8123	11.8017	0.361696	No	Yes	Yes	No
FBpp0099800	FALSE	2.40588	15.1955	15.6485	8.44888	Yes	No	Yes	Yes
FBpp0099801	FALSE	0.853204	5.82741	9.12154	3.73602	Yes	Yes	Yes	Yes
FBpp0099804	FALSE	18.5734	40.4673	32.0488	1.88746	Yes	No	Yes	No
FBpp0099807	FALSE	17.2548	9.55253	15.8904	1.30832	Yes	Yes	Yes	Yes
FBpp0099808	FALSE	21.5658	77.7978	112.835	11.8126	Yes	Yes	Yes	Yes
FBpp0099812	FALSE	13.7746	17.6888	29.7609	1.35174	Yes	Yes	Yes	No
FBpp0099816	FALSE	11.907	12.9808	10.7462	0.925535	Yes	Yes	Yes	Yes
FBpp0099821	FALSE	15.8898	31.5212	14.1651	3.89644	Yes	Yes	Yes	Yes
FBpp0099829	FALSE	10.8992	57.7232	14.2452	2.01772	Yes	No	Yes	Yes
FBpp0099836	FALSE	1.73523	1.15101	8.13098	0.125331	Yes	Yes	No	No
FBpp0099839	FALSE	10.2265	15.1011	14.6337	1.83307	Yes	Yes	Yes	Yes
FBpp0099845	FALSE	434.593	216.101	114.163	52.9492	Yes	Yes	Yes	Yes
FBpp0099852	FALSE	264.057	79.2058	5.80594	37.3301	Yes	Yes	Yes	Yes
FBpp0099855	FALSE	49.7298	185.082	109.648	24.4514	Yes	Yes	Yes	Yes
FBpp0099856	FALSE	49.2576	183.712	108.607	24.8293	Yes	Yes	Yes	Yes
FBpp0099857	FALSE	49.4305	183.968	108.988	24.3043	Yes	Yes	Yes	Yes
FBpp0099867	FALSE	27.2497	61.8164	42.9959	6.19936	Yes	Yes	Yes	Yes
FBpp0099868	FALSE	1.37046	3.33318	15.3822	0.431424	No	Yes	Yes	No
FBpp0099872	FALSE	35.7368	172.274	38.151	18.6452	Yes	Yes	Yes	Yes
FBpp0099882	FALSE	83.844	298.397	206.259	51.5153	Yes	Yes	Yes	Yes
FBpp0099884	FALSE	6.76401	49.5078	6.55673	7.09997	Yes	Yes	Yes	Yes
FBpp0099885	FALSE	6.85655	50.1503	6.64644	7.1971	Yes	Yes	Yes	Yes
FBpp0099886	FALSE	15.6993	45.1356	38.5093	4.58368	Yes	Yes	Yes	Yes
FBpp0099887	FALSE	9.76636	42.2127	24.3689	5.93613	Yes	Yes	Yes	Yes
FBpp0099888	FALSE	84.1591	274.094	116.44	4.20571	Yes	Yes	Yes	Yes
FBpp0099893	FALSE	4.60611	41.8962	7.78092	13.854	No	No	Yes	Yes
FBpp0099894	FALSE	80.4265	262.598	265.316	29.9738	Yes	Yes	Yes	Yes
FBpp0099896	FALSE	78.6422	256.887	259.754	29.3492	Yes	Yes	Yes	Yes
FBpp0099899	FALSE	229.71	99.1478	49.9256	4.87887	Yes	Yes	Yes	No
FBpp0099900	FALSE	30.9319	65.0813	110.283	6.62326	Yes	Yes	Yes	Yes
FBpp0099906	FALSE	3.08702	6.65869	3.39217	0.49382	Yes	Yes	Yes	Yes
FBpp0099912	FALSE	146.612	747.729	100.693	16.4561	Yes	Yes	Yes	Yes
FBpp0099913	FALSE	168.516	979.964	117.049	20.0537	Yes	Yes	Yes	Yes
FBpp0099939	FALSE	1.07344	4.65705	2.16392	0.422582	Yes	Yes	Yes	No
FBpp0099941	FALSE	74.2354	177.867	422.69	96.1125	Yes	Yes	Yes	Yes
FBpp0099951	FALSE	51.997	145.383	54.8562	17.7493	Yes	Yes	Yes	Yes
FBpp0099953	FALSE	10.3121	7.27748	3.31055	1.47417	Yes	Yes	Yes	Yes
FBpp0099954	FALSE	14.2566	56.6714	20.4043	3.79351	No	Yes	Yes	Yes
FBpp0099957	FALSE	0.938217	1.66827	2.10841	0	No	No	Yes	No
FBpp0099974	FALSE	74.0456	365.625	105.489	45.1277	Yes	Yes	Yes	Yes
FBpp0099977	FALSE	17.1658	11.4305	18.8572	2.15135	Yes	Yes	Yes	No
FBpp0099981	FALSE	20.6076	28.2104	10.9951	2.44916	No	Yes	Yes	No
FBpp0099982	FALSE	18.1175	25.0018	9.66654	2.17017	No	Yes	Yes	No
FBpp0099986	FALSE	14.8148	12.3114	0	0.364033	Yes	No	Yes	No
FBpp0099992	FALSE	16.0897	153.017	7.63574	39.6129	Yes	No	Yes	Yes
FBpp0100001	FALSE	8.89458	16.3245	24.5326	1.1208	Yes	Yes	Yes	No
FBpp0100008	FALSE	187.12	85.6062	24.9567	11.5775	Yes	Yes	Yes	Yes
FBpp0100009	FALSE	0	17.9384	1.75323	0.328151	No	No	Yes	No
FBpp0100010	TRUE	22.5349	7.42302	1523.22	10229.5	Yes	Yes	No	Yes
FBpp0100019	FALSE	7.37564	10.5106	78.2477	2.77743	Yes	Yes	Yes	Yes
FBpp0100020	FALSE	15.0063	43.0735	12.8348	5.87228	Yes	Yes	Yes	Yes
FBpp0100030	FALSE	58.8351	125.643	151.672	20.4047	Yes	Yes	Yes	Yes
FBpp0100031	FALSE	6.23336	13.2702	8.55454	12.533	Yes	Yes	Yes	Yes
FBpp0100033	FALSE	3.65826	2.14396	4.97128	0.303488	No	No	No	No
FBpp0100034	FALSE	1.50418	2.49843	5.20586	0.340061	No	No	Yes	No
FBpp0100035	FALSE	1.81438	2.9829	7.24548	0.39847	No	No	No	No
FBpp0100036	FALSE	1.92882	3.17105	6.67548	0.423603	No	No	No	No
FBpp0100037	FALSE	4.97374	2.87328	6.75893	0.396751	No	Yes	Yes	No
FBpp0100038	FALSE	5.73309	22.1606	0.260741	1.29057	Yes	No	Yes	No
FBpp0100043	FALSE	10.7861	50.6569	20.2895	25.3394	Yes	Yes	Yes	Yes
FBpp0100045	FALSE	0	0.104131	0	0	No	No	No	No
FBpp0100046	FALSE	5.18726	2.97383	1.4155	0.357178	Yes	No	Yes	Yes
FBpp0100052	FALSE	26.043	55.0799	88.6296	7.74326	Yes	Yes	Yes	Yes
FBpp0100055	FALSE	3.89443	8.18813	21.4359	2.48588	Yes	Yes	Yes	Yes
FBpp0100066	FALSE	42.0422	76.7318	149.756	6.36391	Yes	Yes	Yes	Yes
FBpp0100077	FALSE	0.918061	9.93946	13.4279	0.243133	Yes	Yes	Yes	No
FBpp0100078	FALSE	8.38695	7.32624	16.6446	0.64058	Yes	Yes	Yes	No
FBpp0100079	FALSE	178.225	251.851	113.614	45.9905	Yes	Yes	Yes	Yes
FBpp0100099	FALSE	9.82424	3.69102	35.3517	0.76624	No	Yes	Yes	Yes
FBpp0100102	FALSE	11.172	35.3325	14.7918	5.30054	Yes	Yes	Yes	Yes
FBpp0100103	FALSE	84.7385	108.031	29.4761	10.9249	Yes	Yes	Yes	Yes
FBpp0100104	FALSE	7.5564	17.6997	18.0483	0.77597	Yes	Yes	Yes	No
FBpp0100114	FALSE	0	1.91801	27.6167	1.58377	No	Yes	Yes	No
FBpp0100116	FALSE	5.89864	20.2908	13.0394	3.59732	Yes	Yes	Yes	Yes
FBpp0100117	FALSE	8.1177	20.0744	12.8702	3.59107	Yes	Yes	Yes	Yes
FBpp0100122	FALSE	142.11	65.009	138.087	6.30377	Yes	Yes	Yes	Yes
FBpp0100128	FALSE	5.54165	16.6614	38.6995	1.12438	Yes	Yes	Yes	No
FBpp0100132	FALSE	5.08925	20.2228	4.11483	13.7668	Yes	Yes	Yes	Yes
FBpp0100136	FALSE	8.84079	17.3305	12.6276	0.906724	Yes	Yes	Yes	Yes
FBpp0100138	FALSE	168.209	1327.1	120.245	42.8847	Yes	Yes	Yes	Yes
FBpp0100144	FALSE	0	5.22059	0	0.513448	No	No	No	No
FBpp0100147	FALSE	10.5179	9.77723	19.8055	0.260629	Yes	Yes	Yes	No
FBpp0100150	FALSE	0	0	9.26102	0	No	Yes	No	No
FBpp0100151	FALSE	3.24815	6.97781	13.5908	0.852845	Yes	Yes	Yes	Yes
FBpp0100158	FALSE	0	0	7.75296	0.118805	No	Yes	No	No
FBpp0100164	FALSE	1.05032	0.130334	30.2989	0.635793	Yes	Yes	No	No
FBpp0100165	FALSE	0	0.0500795	19.0101	1.48869	No	Yes	No	Yes
FBpp0100166	FALSE	0	0.0258647	18.6885	1.2223	No	Yes	No	Yes
FBpp0110070	FALSE	0	0.630006	0.347223	0.151643	No	No	No	No
FBpp0110071	FALSE	2.1827	5.41702	3.1908	0.970303	No	Yes	Yes	Yes
FBpp0110086	FALSE	0	0.395024	0.147735	0.0430135	No	No	Yes	No
FBpp0110088	FALSE	12.6789	11.7095	14.1974	0.701351	No	Yes	Yes	No
FBpp0110092	FALSE	17.1382	49.058	15.446	3.16465	Yes	Yes	Yes	Yes
FBpp0110096	FALSE	41.0389	30.8158	8.57002	0.791743	Yes	No	Yes	Yes
FBpp0110100	FALSE	0	0	9.70536	0.22606	No	No	No	No
FBpp0110108	FALSE	2.08944	2.6169	3.88951	0.694909	Yes	No	Yes	Yes
FBpp0110109	FALSE	9.5062	25.5786	12.8697	4.77165	No	Yes	Yes	Yes
FBpp0110113	FALSE	5.43562	15.9483	1.31846	4.22263	Yes	No	Yes	Yes
FBpp0110114	FALSE	6.27642	74.5816	17.8122	5.31906	Yes	Yes	Yes	Yes
FBpp0110115	FALSE	22.6431	53.5155	121.865	9.67768	Yes	Yes	Yes	Yes
FBpp0110120	FALSE	66.3906	37.2045	12.0778	1.8336	Yes	Yes	Yes	No
FBpp0110121	FALSE	113.888	105.682	25.0371	30.7206	Yes	Yes	Yes	Yes
FBpp0110122	FALSE	4.84511	1.01613	1.11171	0.184958	Yes	No	No	No
FBpp0110132	FALSE	7.43801	7.78527	15.0785	2.21146	Yes	Yes	Yes	Yes
FBpp0110136	FALSE	21.0102	143.381	8.46129	48.3362	No	No	Yes	Yes
FBpp0110147	FALSE	120.049	86.399	22.9426	13.4744	Yes	Yes	Yes	Yes
FBpp0110163	FALSE	8.87256	30.6774	17.322	1.91992	Yes	Yes	Yes	Yes
FBpp0110168	FALSE	42.1711	20.786	14.2731	0.995625	Yes	Yes	Yes	Yes
FBpp0110169	FALSE	42.176	20.842	14.1377	1.02906	Yes	Yes	Yes	Yes
FBpp0110174	FALSE	6.8304	11.0632	12.4428	1.13057	Yes	Yes	Yes	Yes
FBpp0110176	FALSE	0	0.995241	1.6675	0.0151718	No	Yes	No	No
FBpp0110178	FALSE	0.159716	36.0153	9.87889	7.90975	Yes	Yes	Yes	Yes
FBpp0110180	FALSE	111.624	85.0516	36.572	2.70675	Yes	Yes	Yes	Yes
FBpp0110182	FALSE	6.5912	14.9095	15.0661	0.75973	Yes	Yes	Yes	Yes
FBpp0110183	FALSE	4.21998	9.57233	9.64597	0.512471	Yes	Yes	Yes	No
FBpp0110188	FALSE	11.9434	13.1685	36.3135	1.79574	Yes	Yes	Yes	Yes
FBpp0110196	FALSE	2.20428	4.73711	1.33668	0.0432421	No	No	Yes	No
FBpp0110197	FALSE	0	1.06605	3.00553	0.87507	No	Yes	No	Yes
FBpp0110198	FALSE	0	0.273768	0	0.156503	No	No	No	No
FBpp0110203	FALSE	0	0.0754022	0	0.0143682	No	No	No	No
FBpp0110211	FALSE	15.4091	6.15186	0	1.72651	Yes	No	Yes	Yes
FBpp0110215	FALSE	3.87438	8.41348	12.3597	1.81394	No	No	Yes	No
FBpp0110216	FALSE	5.54144	11.6116	19.7623	2.18517	No	No	Yes	No
FBpp0110217	FALSE	8.73241	22.0957	34.3535	3.03919	Yes	Yes	Yes	Yes
FBpp0110218	FALSE	8.79489	22.2538	34.5993	3.06093	Yes	Yes	Yes	Yes
FBpp0110219	FALSE	9.29332	22.3399	33.696	3.01882	Yes	Yes	Yes	No
FBpp0110220	FALSE	5.15186	29.3774	36.8459	1.33763	Yes	Yes	Yes	Yes
FBpp0110221	FALSE	5.02629	28.6956	35.9478	1.30503	Yes	Yes	Yes	No
FBpp0110222	FALSE	5.23446	29.884	37.4366	1.35908	Yes	Yes	Yes	No
FBpp0110232	FALSE	18.5289	49.691	84.0186	4.53522	Yes	Yes	Yes	Yes
FBpp0110233	FALSE	14.4496	38.9482	65.9481	3.6455	Yes	Yes	Yes	Yes
FBpp0110237	FALSE	11.0972	25.5174	105.619	3.16596	Yes	Yes	Yes	Yes
FBpp0110241	FALSE	33.6384	13.6645	12.8647	2.02603	Yes	Yes	Yes	Yes
FBpp0110242	FALSE	0	1.601	0.0704422	0.38968	No	No	Yes	No
FBpp0110259	FALSE	139.454	70.1571	68.5709	25.7197	Yes	Yes	Yes	Yes
FBpp0110260	FALSE	4.80438	9.48089	24.099	0.790592	Yes	Yes	Yes	No
FBpp0110264	TRUE	30.0987	61.3899	60.3616	96.2041	Yes	No	Yes	Yes
FBpp0110265	TRUE	30.3821	61.9177	60.4694	97.0046	Yes	No	Yes	Yes
FBpp0110266	TRUE	29.3726	59.9211	58.9054	93.9574	Yes	No	Yes	Yes
FBpp0110270	FALSE	11.7637	16.2593	10.0985	0.312303	Yes	Yes	Yes	No
FBpp0110271	FALSE	20.4862	25.3465	15.111	0.695277	Yes	Yes	Yes	No
FBpp0110273	FALSE	3.45438	3.55898	10.3605	1.10911	Yes	Yes	Yes	No
FBpp0110274	FALSE	3.20642	4.40265	9.74347	1.22657	Yes	Yes	Yes	No
FBpp0110275	FALSE	20.7314	46.7334	16.7283	3.60859	Yes	Yes	Yes	Yes
FBpp0110289	FALSE	6.7386	12.6798	23.6531	0.70575	Yes	Yes	Yes	No
FBpp0110299	FALSE	3.82768	7.57533	9.26398	0.946713	Yes	Yes	Yes	No
FBpp0110305	FALSE	0.590787	2.22864	2.37983	0.184399	No	Yes	Yes	Yes
FBpp0110306	FALSE	0	1.54315	0.582322	0.116562	No	No	Yes	No
FBpp0110307	FALSE	16.8128	4.68551	5.58432	0.431296	Yes	Yes	Yes	Yes
FBpp0110311	FALSE	5.24797	10.9173	18.0739	1.92031	Yes	Yes	Yes	Yes
FBpp0110316	FALSE	5.24229	19.4232	4.595	0.391257	Yes	Yes	Yes	No
FBpp0110319	FALSE	0.586438	3.37657	1.52407	2.28525	No	Yes	Yes	Yes
FBpp0110323	FALSE	50.9713	35.7454	30.2918	1.99465	Yes	Yes	Yes	No
FBpp0110326	FALSE	17.8836	97.2543	83.9033	3.31176	Yes	No	Yes	No
FBpp0110329	FALSE	19.6996	90.6271	83.6208	3.37346	Yes	Yes	Yes	No
FBpp0110330	FALSE	18.9799	89.217	81.7775	3.31321	Yes	No	Yes	No
FBpp0110331	FALSE	18.5886	100.975	87.2106	3.42997	Yes	Yes	Yes	Yes
FBpp0110333	FALSE	2.91247	8.75426	15.4953	1.51353	Yes	Yes	Yes	No
FBpp0110337	FALSE	8.85121	11.0066	16.9881	2.68617	Yes	Yes	Yes	Yes
FBpp0110340	FALSE	2.10831	13.4967	14.0283	7.48037	Yes	Yes	Yes	Yes
FBpp0110341	FALSE	244.446	83.0429	92.4067	8.27986	Yes	Yes	Yes	Yes
FBpp0110342	FALSE	229.585	81.3074	89.2376	8.01089	Yes	Yes	Yes	No
FBpp0110343	FALSE	230.723	81.5666	90.0658	8.11136	Yes	Yes	Yes	Yes
FBpp0110344	FALSE	245.929	83.2007	93.7043	8.33982	Yes	Yes	Yes	Yes
FBpp0110345	FALSE	246.051	83.3041	95.2574	8.33722	Yes	Yes	Yes	No
FBpp0110346	FALSE	230.597	81.4875	89.9277	8.11806	Yes	Yes	Yes	Yes
FBpp0110347	FALSE	230.483	81.4648	89.5155	8.13079	Yes	Yes	Yes	No
FBpp0110348	FALSE	246.051	83.1624	93.5887	8.30686	Yes	Yes	Yes	Yes
FBpp0110349	FALSE	245.203	83.006	93.0325	8.33982	Yes	No	Yes	No
FBpp0110350	FALSE	229.989	81.4354	88.0388	8.04166	Yes	No	Yes	Yes
FBpp0110351	FALSE	229.762	81.377	88.8486	8.14418	Yes	No	Yes	No
FBpp0110352	FALSE	245.453	83.1049	92.5921	8.21576	Yes	Yes	Yes	No
FBpp0110353	FALSE	247.113	84.4882	95.0479	8.33645	Yes	Yes	Yes	No
FBpp0110354	FALSE	229.197	81.146	87.5518	8.1041	Yes	Yes	Yes	No
FBpp0110355	FALSE	229.762	81.3638	87.7679	8.03372	Yes	No	Yes	No
FBpp0110356	FALSE	244.252	82.7693	92.432	8.17449	Yes	No	Yes	Yes
FBpp0110357	FALSE	244.495	82.8338	91.9918	8.21964	Yes	Yes	Yes	Yes
FBpp0110358	FALSE	229.321	81.2266	88.3475	7.97563	Yes	No	Yes	No
FBpp0110359	FALSE	229.195	81.2704	89.3583	8.01242	Yes	Yes	Yes	No
FBpp0110360	FALSE	244.738	82.925	91.898	8.20085	Yes	No	Yes	No
FBpp0110361	FALSE	244.203	82.8808	92.2685	8.28849	Yes	No	Yes	No
FBpp0110362	FALSE	228.664	81.1257	87.98	8.03583	Yes	No	Yes	No
FBpp0110363	FALSE	228.664	81.0818	87.6814	7.97898	Yes	No	Yes	No
FBpp0110364	FALSE	244.082	82.8926	91.8524	8.21362	Yes	No	Yes	No
FBpp0110365	FALSE	244.203	82.8852	91.9443	8.16377	Yes	No	Yes	No
FBpp0110366	FALSE	228.552	81.2128	88.0055	7.99844	Yes	No	Yes	No
FBpp0110367	FALSE	228.552	81.1558	88.0973	7.9951	Yes	Yes	Yes	No
FBpp0110368	FALSE	245.868	84.3359	94.6519	8.28699	Yes	Yes	Yes	No
FBpp0110369	FALSE	234.177	83.0224	89.5809	8.13212	Yes	No	Yes	Yes
FBpp0110370	FALSE	230.154	81.9893	87.8546	8.06846	Yes	No	Yes	No
FBpp0110371	FALSE	229.876	81.4567	88.2944	8.06113	Yes	No	Yes	No
FBpp0110372	FALSE	232.987	82.4454	89.6517	8.18839	Yes	Yes	Yes	Yes
FBpp0110373	FALSE	229.003	81.3513	88.2254	8.10132	Yes	Yes	Yes	No
FBpp0110374	FALSE	229.031	81.5154	87.7759	7.98841	Yes	No	Yes	No
FBpp0110375	FALSE	232.987	82.375	89.4216	8.08457	Yes	No	Yes	Yes
FBpp0110376	FALSE	232.872	82.3607	90.7111	8.19774	Yes	No	Yes	No
FBpp0110377	FALSE	248.336	84.0767	93.5421	8.33308	Yes	No	Yes	Yes
FBpp0110378	FALSE	248.348	84.1254	93.519	8.31622	Yes	Yes	Yes	Yes
FBpp0110379	FALSE	248.459	84.0655	93.5655	8.29336	Yes	Yes	Yes	Yes
FBpp0110381	FALSE	229.193	81.4084	89.0766	8.02094	Yes	No	Yes	No
FBpp0110382	FALSE	244.516	82.9706	92.7314	8.16783	Yes	No	Yes	Yes
FBpp0110384	FALSE	229.193	81.3205	89.0766	8.02764	Yes	No	Yes	No
FBpp0110387	FALSE	245.449	83.2646	93.4036	8.22466	Yes	Yes	Yes	No
FBpp0110389	FALSE	228.89	81.3858	89.7454	8.04376	Yes	Yes	Yes	No
FBpp0110391	FALSE	244.446	83.065	93.1947	8.19551	Yes	Yes	Yes	Yes
FBpp0110392	FALSE	247.669	84.1081	95.3932	8.36186	Yes	Yes	Yes	Yes
FBpp0110393	FALSE	232.569	82.4497	89.6287	8.13816	Yes	Yes	Yes	No
FBpp0110394	FALSE	232.111	82.1995	89.6816	8.06195	Yes	Yes	Yes	Yes
FBpp0110395	FALSE	244.325	82.9839	92.3607	8.2083	Yes	No	Yes	Yes
FBpp0110403	FALSE	15.3943	43.2529	9.02094	7.99703	Yes	Yes	Yes	Yes
FBpp0110406	FALSE	30.9195	83.6657	21.9508	9.3	Yes	No	Yes	Yes
FBpp0110407	FALSE	29.9302	82.6442	11.9322	2.93501	Yes	Yes	Yes	Yes
FBpp0110410	FALSE	14.4523	44.8409	18.5548	4.83915	Yes	No	Yes	Yes
FBpp0110413	FALSE	6.02825	31.7626	1.60487	1.37258	Yes	Yes	Yes	Yes
FBpp0110415	FALSE	12.0507	30.8963	15.9116	4.69707	No	Yes	Yes	Yes
FBpp0110417	FALSE	14.2039	43.7373	15.1705	7.36155	Yes	Yes	Yes	Yes
FBpp0110418	FALSE	17.4522	67.7935	35.2201	1.67935	No	No	Yes	No
FBpp0110419	FALSE	1.89369	0.708578	0.407693	0.0860584	Yes	Yes	Yes	No
FBpp0110421	FALSE	1276.14	1669.43	1121.64	104.65	Yes	Yes	Yes	Yes
FBpp0110426	FALSE	8.76056	36.6669	37.759	1.57052	Yes	Yes	Yes	Yes
FBpp0110438	FALSE	33.2922	107.686	10.6275	35.7666	Yes	Yes	Yes	Yes
FBpp0110444	FALSE	64.4421	89.3546	17.0965	25.8367	Yes	No	Yes	Yes
FBpp0110448	FALSE	47.6901	158.417	23.4386	16.3476	Yes	Yes	Yes	Yes
FBpp0110465	FALSE	33.1737	146.626	16.8344	21.5476	No	Yes	Yes	Yes
FBpp0110466	FALSE	37.4189	50.1969	19.6183	7.80632	Yes	Yes	Yes	Yes
FBpp0110471	FALSE	20.5816	97.3621	19.2216	22.9687	Yes	Yes	Yes	Yes
FBpp0110478	FALSE	9.51284	41.4575	8.78399	11.3433	Yes	Yes	Yes	Yes
FBpp0110481	FALSE	407.24	1021.08	137.543	347.644	Yes	Yes	Yes	Yes
FBpp0110483	FALSE	34.441	50.1756	28.5796	13.2131	Yes	Yes	Yes	Yes
FBpp0110505	FALSE	6.02262	23.3345	13.7591	1.14988	No	Yes	Yes	Yes
FBpp0110506	FALSE	18.0968	134.612	15.5001	34.7606	Yes	Yes	Yes	Yes
FBpp0110523	FALSE	27.3794	49.2811	22.0721	14.0328	Yes	Yes	Yes	Yes
FBpp0110543	FALSE	2.24797	2.00844	4.60881	0.0755983	No	Yes	Yes	No
FBpp0110549	FALSE	15.9879	75.9108	11.7081	5.32855	Yes	Yes	Yes	Yes
FBpp0110561	FALSE	162.845	223.987	23.5429	54.4504	Yes	Yes	Yes	Yes
FBpp0110563	FALSE	27.6109	49.6978	22.2587	14.1514	Yes	Yes	Yes	Yes
FBpp0110573	FALSE	17.7073	134.755	17.6733	34.3226	Yes	Yes	Yes	Yes
FBpp0110581	FALSE	23.8438	50.637	21.4179	13.5268	Yes	Yes	Yes	Yes
FBpp0110592	FALSE	19.5682	92.7937	15.6568	6.7658	Yes	Yes	Yes	Yes
FBpp0110594	FALSE	30.9063	142.921	26.7885	8.97857	Yes	Yes	Yes	Yes
FBpp0111265	FALSE	20.2897	149.128	8.51794	37.3841	Yes	Yes	Yes	Yes
FBpp0111280	FALSE	4.59526	6.46839	0	1.18577	No	No	Yes	No
FBpp0111287	FALSE	34.959	71.2296	6.80466	20.193	Yes	Yes	Yes	Yes
FBpp0111291	FALSE	1.25061	28.6788	5.20027	3.59593	Yes	No	Yes	No
FBpp0111302	FALSE	14.435	44.2889	13.7977	1.03671	No	Yes	No	No
FBpp0111303	FALSE	6.13865	17.2826	6.56908	3.51442	No	Yes	Yes	Yes
FBpp0111321	FALSE	48.9543	40.9623	3.66904	5.04993	Yes	No	Yes	Yes
FBpp0111328	FALSE	0.10572	0.244884	22.4381	0.307981	No	Yes	No	Yes
FBpp0111335	FALSE	17.0719	0	0	1.61471	Yes	No	No	No
FBpp0111340	FALSE	33.2968	30.8739	100.348	3.50599	Yes	Yes	Yes	Yes
FBpp0111341	FALSE	32.6992	30.3198	103.922	3.80824	Yes	Yes	Yes	Yes
FBpp0111355	FALSE	0	8.84809	0	1.15695	No	No	Yes	No
FBpp0111362	FALSE	0	0	0	0	No	No	No	No
FBpp0111364	FALSE	98.4688	63.3096	3.55042	6.48421	Yes	No	Yes	Yes
FBpp0111371	FALSE	0	24.6529	0	2.92608	Yes	No	Yes	Yes
FBpp0111423	FALSE	4.09603	2.65659	0	0.578542	Yes	No	No	No
FBpp0111424	FALSE	5.98624	9.95392	3.11148	0.377465	Yes	Yes	Yes	No
FBpp0111428	FALSE	23.6203	149.955	117.646	42.6949	Yes	Yes	Yes	Yes
FBpp0111437	FALSE	6.36407	7.10743	4.13483	1.44464	No	Yes	No	No
FBpp0111456	FALSE	7.20109	18.9588	53.3022	1.51817	Yes	Yes	Yes	No
FBpp0111457	FALSE	7.42687	19.5469	54.9734	1.57061	Yes	Yes	Yes	No
FBpp0111469	FALSE	10.148	10.1095	8.79793	0.293948	Yes	Yes	Yes	No
FBpp0111488	FALSE	0	1.64723	0.440676	0.33909	No	No	Yes	No
FBpp0111489	FALSE	0	2.18874	0.626714	0.443141	No	No	Yes	No
FBpp0111520	FALSE	9.54655	14.7435	26.1874	2.09028	Yes	Yes	Yes	Yes
FBpp0111521	FALSE	8.45959	14.5323	28.2014	2.36548	Yes	Yes	Yes	Yes
FBpp0111523	FALSE	15.0341	6.80983	9.3792	0.604525	Yes	Yes	Yes	Yes
FBpp0111524	FALSE	13.3976	3.325	3.19169	0.154878	Yes	No	Yes	No
FBpp0111526	FALSE	1.52899	5.3916	1.42036	0.0818468	Yes	Yes	Yes	No
FBpp0111528	FALSE	3.59811	12.6878	3.34248	0.192607	Yes	Yes	Yes	No
FBpp0111534	FALSE	0.0129857	1.43027	7.53593	0.426442	No	Yes	Yes	No
FBpp0111535	FALSE	0.0126918	1.3979	7.36537	0.41679	No	Yes	Yes	No
FBpp0111536	FALSE	0.0125058	1.37742	7.25746	0.430555	No	Yes	Yes	No
FBpp0111542	FALSE	2.40993	6.20233	13.7674	1.24469	Yes	Yes	Yes	Yes
FBpp0111543	FALSE	3.83109	5.91996	10.4084	1.26157	No	Yes	Yes	No
FBpp0111548	FALSE	0	3.20557	1.90109	0.166053	No	Yes	Yes	Yes
FBpp0111550	FALSE	4.71815	9.74775	29.3679	2.16285	Yes	Yes	Yes	Yes
FBpp0111551	FALSE	5.02541	10.132	31.2804	2.1724	Yes	Yes	Yes	Yes
FBpp0111553	FALSE	4.61644	9.30744	28.7348	1.99561	Yes	Yes	Yes	Yes
FBpp0111565	FALSE	1.25501	3.89907	9.2211	1.10036	No	Yes	Yes	Yes
FBpp0111569	FALSE	2.92251	7.58586	5.31664	0.409753	Yes	No	Yes	Yes
FBpp0111579	FALSE	7.06216	6.85058	1.95647	0.0379755	Yes	No	Yes	No
FBpp0111581	FALSE	7.9363	7.95729	1.81503	0.0480411	Yes	No	Yes	No
FBpp0111584	FALSE	18.6893	69.7449	37.982	7.26853	Yes	Yes	Yes	Yes
FBpp0111585	FALSE	18.7042	69.8007	38.0123	7.27434	Yes	Yes	Yes	Yes
FBpp0111586	FALSE	19.7655	73.6987	41.0372	7.51111	Yes	Yes	Yes	Yes
FBpp0111587	FALSE	4.80986	9.78841	25.6797	0.969205	Yes	No	Yes	No
FBpp0111600	FALSE	3.49523	11.0691	21.5512	2.12065	No	Yes	Yes	No
FBpp0111601	FALSE	4.35693	13.8399	25.0644	2.53314	Yes	Yes	Yes	No
FBpp0111602	FALSE	3.40649	12.4523	18.5267	2.08622	No	No	Yes	Yes
FBpp0111603	FALSE	8.97304	16.3922	13.1877	1.02624	Yes	Yes	Yes	No
FBpp0111604	FALSE	9.73763	17.7726	18.4149	0.66255	Yes	Yes	Yes	Yes
FBpp0111615	FALSE	0	1.558	4.80804	0.629158	No	No	No	No
FBpp0111616	FALSE	0.189425	0.539692	1.79194	0.403336	Yes	No	Yes	No
FBpp0111618	FALSE	0.197388	0.562378	1.86726	0.42029	Yes	No	Yes	No
FBpp0111619	FALSE	0.128631	0.370057	1.40403	0.32158	Yes	No	No	Yes
FBpp0111629	FALSE	0.523177	4.44267	10.8121	0.637352	No	Yes	Yes	No
FBpp0111637	FALSE	0	3.57961	5.32188	0.101053	No	Yes	No	No
FBpp0111650	FALSE	2.21144	2.47213	2.79864	0.483808	Yes	No	Yes	No
FBpp0111653	FALSE	333.455	248.023	13.2203	43.2752	Yes	Yes	Yes	Yes
FBpp0111656	FALSE	6.0871	10.8666	17.947	1.31559	Yes	Yes	Yes	No
FBpp0111665	FALSE	24.3627	5.74501	19.637	1.00381	Yes	No	Yes	Yes
FBpp0111666	FALSE	24.9789	5.87075	20.1337	1.0292	Yes	Yes	Yes	No
FBpp0111667	FALSE	32.1467	7.0121	35.7801	1.40079	Yes	Yes	No	No
FBpp0111673	FALSE	6.73151	15.4365	1.8369	0.86908	Yes	No	Yes	Yes
FBpp0111689	FALSE	5.19873	17.9642	18.6195	0.634617	Yes	Yes	Yes	No
FBpp0111700	FALSE	0.733848	1.85768	6.4653	0.219335	No	Yes	Yes	Yes
FBpp0111702	FALSE	7.49458	11.3347	12.4671	1.55802	Yes	Yes	Yes	No
FBpp0111703	FALSE	24.7444	221.402	75.273	2.61764	Yes	Yes	Yes	Yes
FBpp0111705	FALSE	15.0293	83.1251	21.5914	22.532	Yes	Yes	Yes	Yes
FBpp0111707	FALSE	10.8127	26.8779	21.6739	1.17547	Yes	Yes	Yes	Yes
FBpp0111712	FALSE	13.4888	3.18357	5.08419	0.337963	Yes	No	Yes	No
FBpp0111713	FALSE	7.23199	10.6882	77.6844	2.75442	Yes	Yes	Yes	Yes
FBpp0111714	FALSE	7.15277	9.65361	73.2703	2.61666	Yes	Yes	Yes	Yes
FBpp0111715	FALSE	268.552	148.421	64.9656	4.57951	Yes	Yes	Yes	Yes
FBpp0111716	FALSE	0	0.206191	0	0.0714375	No	No	No	No
FBpp0111717	FALSE	0	0.169818	0	0.0588357	No	No	No	No
FBpp0111719	FALSE	31.5057	42.046	110.853	11.4159	Yes	Yes	Yes	Yes
FBpp0111720	FALSE	15.5786	52.3775	109.778	7.96075	Yes	Yes	Yes	No
FBpp0111724	FALSE	13.2833	23.0961	32.3227	1.53113	Yes	Yes	Yes	Yes
FBpp0111725	FALSE	12.8084	22.346	31.1671	1.49079	Yes	Yes	Yes	Yes
FBpp0111732	FALSE	1.53714	4.02301	17.9332	1.15931	No	Yes	Yes	No
FBpp0111736	FALSE	16.3187	31.1629	46.9283	1.04719	Yes	Yes	Yes	No
FBpp0111740	FALSE	1.47346	4.76208	8.61929	0.783809	Yes	Yes	Yes	No
FBpp0111741	FALSE	2.56078	7.78816	1.45202	0.871945	Yes	Yes	No	No
FBpp0111743	FALSE	7.41749	10.222	20.1482	2.51374	Yes	Yes	Yes	Yes
FBpp0111747	FALSE	309.327	136.564	74.9446	3.9567	Yes	Yes	Yes	Yes
FBpp0111756	FALSE	3.95608	5.976	19.7058	0.9579	No	Yes	Yes	No
FBpp0111758	FALSE	6.81786	13.6613	40.7736	1.5742	No	Yes	Yes	No
FBpp0111759	FALSE	12.6349	35.5227	20.3511	1.7354	Yes	Yes	Yes	Yes
FBpp0111763	FALSE	3.56505	1.70015	4.83237	0.240664	Yes	No	Yes	No
FBpp0111764	FALSE	16.1154	17.1465	27.0213	2.63102	Yes	Yes	Yes	Yes
FBpp0111765	FALSE	13.8466	15.3894	29.4386	2.32687	Yes	Yes	Yes	No
FBpp0111767	FALSE	0	0.145542	2.43851	0.0665607	No	Yes	No	No
FBpp0111770	FALSE	10.3726	37.52	19.5545	2.08916	Yes	Yes	Yes	No
FBpp0111773	FALSE	22.55	55.0792	148.967	6.01505	No	Yes	Yes	Yes
FBpp0111774	FALSE	101.641	346.147	65.9494	83.3331	Yes	Yes	Yes	Yes
FBpp0111775	FALSE	91.0949	312.87	59.7973	74.908	Yes	Yes	Yes	Yes
FBpp0111777	FALSE	12.8108	62.0572	34.6574	2.73607	Yes	Yes	Yes	No
FBpp0111778	FALSE	14.0172	67.5243	37.9212	2.95781	Yes	Yes	Yes	No
FBpp0111786	FALSE	4.71915	11.1155	23.7587	1.06087	Yes	Yes	Yes	No
FBpp0111792	FALSE	10.6623	37.6796	49.4041	3.25816	No	Yes	Yes	Yes
FBpp0111796	FALSE	0	0.0651987	0	0.0198782	No	No	No	No
FBpp0111798	FALSE	4.37485	14.0833	12.5614	0.697955	Yes	Yes	Yes	Yes
FBpp0111801	FALSE	3.92069	1.33012	15.7454	0.504472	Yes	No	Yes	No
FBpp0111802	FALSE	3.43164	1.32168	14.1642	0.522996	Yes	Yes	Yes	Yes
FBpp0111805	FALSE	4.86224	13.3673	32.5068	4.81271	Yes	Yes	Yes	Yes
FBpp0111810	FALSE	7.51496	20.7165	18.5494	2.57823	Yes	Yes	Yes	Yes
FBpp0111811	FALSE	2.16183	0.794675	4.1038	0.116165	Yes	Yes	No	No
FBpp0111814	FALSE	4.06145	17.0295	11.8969	0.947993	Yes	No	Yes	No
FBpp0111815	FALSE	4.02896	16.917	11.8017	0.922324	Yes	No	Yes	No
FBpp0111817	FALSE	35.531	122.542	12.6455	5.89793	Yes	Yes	Yes	Yes
FBpp0111818	FALSE	73.0706	337.442	227.832	40.7401	Yes	Yes	Yes	Yes
FBpp0111819	FALSE	75.5081	349.789	242.643	38.2079	Yes	Yes	Yes	Yes
FBpp0111828	FALSE	12.7064	23.6136	97.4803	3.01085	Yes	Yes	Yes	Yes
FBpp0111839	FALSE	0.901448	22.4118	1.82213	0.981459	No	No	Yes	Yes
FBpp0111840	FALSE	4.67543	9.77803	21.5492	0.941513	Yes	Yes	Yes	Yes
FBpp0111850	FALSE	0	5.73442	9.38268	0.156103	No	No	Yes	No
FBpp0111851	FALSE	0	6.32039	10.3414	0.172054	No	No	Yes	No
FBpp0111852	FALSE	0	6.73425	11.6778	0.197422	Yes	No	Yes	No
FBpp0111853	FALSE	3.4117	25.5906	24.3151	0.765344	No	Yes	Yes	Yes
FBpp0111854	FALSE	19.276	48.2746	31.932	12.8101	Yes	Yes	Yes	Yes
FBpp0111860	FALSE	33.5019	102.806	10.2454	22.0663	Yes	Yes	Yes	Yes
FBpp0111869	FALSE	17.7332	38.0842	19.6836	2.3888	No	Yes	Yes	Yes
FBpp0111874	FALSE	46.6925	139.265	55.0674	52.5221	Yes	Yes	Yes	Yes
FBpp0111875	FALSE	39.2386	131.703	40.9335	52.4892	Yes	Yes	Yes	Yes
FBpp0111876	FALSE	6.06668	14.9215	32.6449	1.63203	Yes	Yes	Yes	Yes
FBpp0111884	FALSE	4.26279	8.69242	3.17823	1.8507	No	No	Yes	Yes
FBpp0111893	FALSE	12.1439	39.8887	82.6377	6.04535	Yes	Yes	Yes	Yes
FBpp0111901	FALSE	3.80212	13.9532	6.356	1.80703	Yes	No	Yes	Yes
FBpp0111902	FALSE	3.82875	14.0437	6.40052	1.80872	Yes	No	Yes	Yes
FBpp0111905	FALSE	1.99947	29.0587	17.1073	3.34263	Yes	Yes	Yes	Yes
FBpp0111907	FALSE	72.2341	34.8466	30.9516	13.1716	Yes	Yes	Yes	Yes
FBpp0111908	FALSE	67.8204	33.119	29.0603	13.9347	Yes	Yes	Yes	Yes
FBpp0111920	FALSE	42.4811	199.882	42.2522	31.8061	Yes	No	Yes	Yes
FBpp0111922	FALSE	161.195	161.088	53.7962	7.80409	Yes	Yes	Yes	Yes
FBpp0111924	FALSE	6.44088	14.5637	14.7225	0.737984	Yes	Yes	Yes	Yes
FBpp0111928	FALSE	18.4376	66.3496	11.1806	13.428	Yes	Yes	Yes	No
FBpp0111932	FALSE	0.202167	6.77846	33.6521	6.50517	No	Yes	Yes	Yes
FBpp0111937	FALSE	10.8697	5.82121	2.08149	0.259728	Yes	Yes	Yes	No
FBpp0111941	FALSE	32.0301	24.2287	6.49413	10.3734	No	Yes	Yes	Yes
FBpp0111942	FALSE	16.5743	7.53931	3.86348	0.34235	Yes	No	Yes	Yes
FBpp0111954	FALSE	4.8842	17.9852	11.7918	6.29825	Yes	Yes	Yes	Yes
FBpp0111963	FALSE	0	0.375949	0	0.0955183	No	No	No	No
FBpp0111965	FALSE	5.11407	8.74775	0	2.36644	No	No	Yes	Yes
FBpp0111968	FALSE	16.9314	37.0455	28.9977	5.8955	Yes	Yes	Yes	Yes
FBpp0111973	FALSE	46.5941	29.1405	16.1258	3.6718	Yes	Yes	Yes	Yes
FBpp0111976	FALSE	2.6234	13.0761	1.70867	2.69328	No	Yes	Yes	Yes
FBpp0111979	FALSE	8.51592	14.8939	41.4416	6.54687	Yes	Yes	Yes	Yes
FBpp0111980	FALSE	4.29643	7.31335	3.15511	0.250533	Yes	Yes	Yes	Yes
FBpp0111981	FALSE	6.5728	11.0834	4.82678	0.383273	Yes	Yes	Yes	Yes
FBpp0111982	FALSE	6.40685	11.4162	4.70491	0.373596	Yes	Yes	Yes	Yes
FBpp0111983	FALSE	1.40469	2.63786	4.19819	0.221434	No	Yes	Yes	No
FBpp0111997	FALSE	13.2607	43.4234	5.39083	1.3145	Yes	No	Yes	Yes
FBpp0112000	FALSE	1.13904	3.47626	4.25628	0.211974	No	Yes	Yes	No
FBpp0112002	FALSE	1.12976	3.44794	4.2216	0.210246	No	Yes	Yes	Yes
FBpp0112004	FALSE	63.7606	435.885	33.3979	39.3631	Yes	Yes	Yes	Yes
FBpp0112005	FALSE	2.64309	8.6539	2.73759	0.321888	No	Yes	Yes	Yes
FBpp0112009	FALSE	6.55115	18.3227	26.2045	0.818988	Yes	Yes	Yes	Yes
FBpp0112010	FALSE	2.84782	25.7736	3.08379	6.01563	No	Yes	Yes	Yes
FBpp0112011	FALSE	2.9386	26.5951	3.18209	6.20738	No	Yes	Yes	Yes
FBpp0112013	FALSE	8.95258	15.9076	32.216	2.29295	Yes	Yes	Yes	No
FBpp0112017	FALSE	4.6961	11.0765	8.81697	0.621842	Yes	Yes	Yes	No
FBpp0112031	FALSE	113.081	590.299	158.302	24.882	Yes	Yes	Yes	Yes
FBpp0112035	FALSE	177.301	89.3048	25.5501	4.43264	Yes	Yes	Yes	Yes
FBpp0112042	FALSE	18.837	18.3473	29.5244	1.25398	Yes	Yes	Yes	Yes
FBpp0112045	FALSE	49.5424	20.6259	39.2406	1.07892	Yes	Yes	Yes	No
FBpp0112048	FALSE	22.869	22.8093	26.468	1.66622	Yes	Yes	Yes	Yes
FBpp0112051	FALSE	23.5607	57.4912	24.663	4.33708	Yes	No	Yes	Yes
FBpp0112054	FALSE	0	0.504362	0	0.0887154	No	No	No	No
FBpp0112062	FALSE	0	10.951	8.84608	0.463288	No	Yes	Yes	Yes
FBpp0112066	FALSE	5.26188	14.9916	7.38443	0.506217	Yes	Yes	Yes	Yes
FBpp0112067	FALSE	0	0	27.1821	2.09054	No	Yes	No	Yes
FBpp0112071	FALSE	3.59865	34.1129	2.84638	2.7141	Yes	Yes	Yes	No
FBpp0112084	FALSE	10.073	1.89771	2.36186	0.154132	Yes	Yes	Yes	No
FBpp0112092	FALSE	8.18929	34.822	1.65533	1.68684	Yes	No	Yes	Yes
FBpp0112112	FALSE	2.08879	2.47519	2.79994	0.244564	No	Yes	No	No
FBpp0112116	FALSE	4.77757	4.03373	2.34667	0.278357	Yes	No	Yes	No
FBpp0112117	FALSE	17.1933	69.4457	42.3447	5.55664	Yes	Yes	Yes	Yes
FBpp0112119	FALSE	22.0036	32.1083	17.1061	4.49025	Yes	Yes	Yes	Yes
FBpp0112122	FALSE	49.6602	58.1616	7.73061	11.4967	Yes	Yes	Yes	Yes
FBpp0112125	FALSE	0	0.146892	19.2276	0.591808	No	No	No	No
FBpp0112126	FALSE	206.613	109.07	27.1	21.2221	Yes	Yes	Yes	Yes
FBpp0112128	FALSE	6.17246	7.91862	1.38202	1.53408	Yes	No	Yes	Yes
FBpp0112129	FALSE	17.2527	37.4749	6.71151	1.72419	Yes	Yes	Yes	Yes
FBpp0112130	FALSE	11.1951	5.77508	18.3918	0.741207	Yes	No	Yes	Yes
FBpp0112131	FALSE	7.82608	4.03715	12.8571	0.518152	Yes	No	Yes	Yes
FBpp0112132	FALSE	11.2705	5.81398	18.5157	0.746201	Yes	No	Yes	Yes
FBpp0112133	FALSE	4.59808	2.8757	8.62222	0.13114	No	Yes	Yes	No
FBpp0112135	FALSE	83.2987	47.9667	39.9879	11.3276	Yes	Yes	Yes	Yes
FBpp0112136	FALSE	7.08653	14.2323	10.0179	0.980213	Yes	Yes	Yes	Yes
FBpp0112147	FALSE	42.8504	35.2833	4.91738	27.0669	Yes	Yes	Yes	Yes
FBpp0112148	FALSE	0.038566	8.70986	34.2377	0.77623	No	Yes	Yes	No
FBpp0112160	FALSE	98.9399	44.5481	17.665	1.26369	Yes	Yes	Yes	Yes
FBpp0112164	FALSE	6.37428	25.0082	41.7943	1.45952	Yes	No	Yes	No
FBpp0112168	FALSE	6.06881	26.525	18.8388	0.676054	No	Yes	Yes	No
FBpp0112169	FALSE	137.382	58.4948	59.911	9.42425	Yes	Yes	Yes	Yes
FBpp0112170	FALSE	0.518639	3.78423	0	0.274706	No	No	Yes	No
FBpp0112182	FALSE	15.3984	14.6016	26.3542	5.98289	Yes	Yes	Yes	Yes
FBpp0112187	FALSE	0	3.614	18.3264	0.455494	Yes	Yes	Yes	No
FBpp0112189	FALSE	5.32652	5.70116	16.1934	0.918335	Yes	Yes	Yes	Yes
FBpp0112193	FALSE	26.3099	82.1827	22.2509	9.25769	Yes	Yes	Yes	Yes
FBpp0112197	FALSE	15.6898	7.04757	3.08572	0.449208	Yes	Yes	Yes	No
FBpp0112202	FALSE	35.4016	115.841	197.493	6.48141	Yes	Yes	Yes	No
FBpp0112203	FALSE	35.2814	115.448	196.823	6.4594	Yes	Yes	Yes	No
FBpp0112205	FALSE	7.40082	18.0504	12.83	0.553407	Yes	Yes	Yes	Yes
FBpp0112206	FALSE	7.134	17.3996	12.3674	0.533455	Yes	Yes	Yes	Yes
FBpp0112208	FALSE	0	0.0126865	13.0856	0.647881	No	No	No	No
FBpp0112209	FALSE	0	7.19713	23.2222	0.843439	No	Yes	Yes	Yes
FBpp0112210	FALSE	13.6856	25.8932	49.2707	3.95943	Yes	Yes	Yes	Yes
FBpp0112224	FALSE	2.39876	5.00071	8.95733	0.334353	Yes	Yes	No	No
FBpp0112228	FALSE	3.10268	11.8761	18.9391	0.570431	Yes	Yes	Yes	No
FBpp0112234	FALSE	2.4445	4.51213	7.68966	0.431589	No	Yes	Yes	Yes
FBpp0112243	FALSE	1.18876	2.37495	0	0.354175	Yes	No	No	Yes
FBpp0112264	FALSE	37.225	15.9503	28.1787	4.58185	Yes	No	No	Yes
FBpp0112268	FALSE	13.0471	26.2974	72.6565	4.00348	Yes	Yes	Yes	Yes
FBpp0112269	FALSE	11.7062	24.5028	69.0228	3.72603	Yes	Yes	Yes	Yes
FBpp0112272	FALSE	10.2577	30.6166	23.9215	0.852541	No	Yes	Yes	Yes
FBpp0112273	FALSE	9.38453	28.0105	21.8853	0.779973	No	Yes	Yes	Yes
FBpp0112280	FALSE	0	1.27106	4.241	0.0189966	No	No	No	No
FBpp0112286	FALSE	37.2248	11.8466	2.74804	2.20027	Yes	No	Yes	No
FBpp0112290	FALSE	0	0.0988606	0	0.0356937	No	No	No	No
FBpp0112293	FALSE	0	0.404941	3.18032	0.154327	No	No	No	No
FBpp0112296	FALSE	14.8313	4.5209	7.48214	0.257453	Yes	Yes	Yes	No
FBpp0112297	FALSE	7.82398	2.67158	1.47242	0.035725	Yes	No	No	No
FBpp0112298	FALSE	14.3471	4.37333	7.2379	0.249049	Yes	Yes	Yes	No
FBpp0112299	FALSE	14.7508	4.50395	8.29436	0.299893	Yes	Yes	Yes	No
FBpp0112300	FALSE	14.3606	4.32713	7.24472	0.249284	Yes	Yes	Yes	No
FBpp0112303	FALSE	2.23898	1.43876	3.241	0.0510069	No	Yes	Yes	Yes
FBpp0112307	FALSE	4.20113	11.028	21.3121	1.36257	Yes	Yes	Yes	Yes
FBpp0112308	FALSE	3.82936	10.1928	19.733	1.309	Yes	Yes	Yes	Yes
FBpp0112315	FALSE	6.57823	8.12961	8.58817	0.375754	Yes	Yes	Yes	Yes
FBpp0112316	FALSE	4.04661	7.62484	8.55079	0.329747	Yes	Yes	Yes	Yes
FBpp0112321	FALSE	8.096	8.00771	22.0386	0.892067	Yes	Yes	Yes	Yes
FBpp0112322	FALSE	1.46631	4.43541	10.827	1.77413	Yes	Yes	Yes	Yes
FBpp0112323	FALSE	5.34467	21.5899	11.2678	1.87844	Yes	Yes	Yes	Yes
FBpp0112329	FALSE	33.8631	22.0032	11.5688	1.24439	Yes	Yes	Yes	Yes
FBpp0112330	FALSE	0	3.42819	5.62273	0.204634	No	Yes	Yes	No
FBpp0112331	FALSE	0	3.63615	6.36651	0.231704	No	Yes	Yes	No
FBpp0112333	FALSE	15.5854	77.8248	7.0255	13.3323	Yes	Yes	Yes	Yes
FBpp0112337	FALSE	0	0	7.18584	8.98784	No	Yes	No	Yes
FBpp0112342	FALSE	2.41599	7.92109	10.6139	0.728323	No	Yes	Yes	No
FBpp0112348	FALSE	21.7152	89.3322	48.8097	4.46014	Yes	Yes	Yes	Yes
FBpp0112355	FALSE	33.0303	15.9638	26.061	0.570064	Yes	Yes	Yes	No
FBpp0112356	FALSE	4.01419	14.0035	19.5366	2.71577	Yes	Yes	Yes	Yes
FBpp0112357	FALSE	5.80804	16.36	21.2473	3.11998	Yes	Yes	Yes	Yes
FBpp0112363	FALSE	1.03267	0.602276	0.134188	0.0390694	No	No	Yes	No
FBpp0112364	FALSE	1.05807	0.56457	0.137489	0.0400303	No	No	Yes	No
FBpp0112365	FALSE	1.36662	0.729207	0.177582	0.0517037	No	No	Yes	No
FBpp0112376	FALSE	2.93755	0.48814	0	0.507366	Yes	No	No	No
FBpp0112381	FALSE	10.6734	8.83996	48.0627	2.12821	No	Yes	Yes	No
FBpp0112387	FALSE	0	0.177358	0.851235	0.0112654	No	No	No	No
FBpp0112388	FALSE	54.4098	236.789	25.7059	80.9514	Yes	Yes	Yes	Yes
FBpp0112393	FALSE	20.4862	141.783	66.8173	10.5408	Yes	Yes	Yes	Yes
FBpp0112402	FALSE	66.2429	321.747	36.8223	151.05	Yes	Yes	Yes	Yes
FBpp0112403	FALSE	58.2452	282.14	34.6095	131.1	Yes	Yes	Yes	Yes
FBpp0112404	FALSE	66.0734	320.923	36.728	150.664	Yes	Yes	Yes	Yes
FBpp0112423	FALSE	109.26	412.747	83.109	181.517	Yes	Yes	Yes	Yes
FBpp0112424	FALSE	112.073	327.648	57.5183	152.466	Yes	Yes	Yes	Yes
FBpp0112427	FALSE	35.846	115.327	16.8029	12.4635	Yes	Yes	Yes	Yes
FBpp0112438	FALSE	17.2637	67.2008	9.31715	8.47344	Yes	Yes	Yes	Yes
FBpp0112440	FALSE	14.7782	20.3962	10.1351	5.51345	No	No	Yes	Yes
FBpp0112446	FALSE	15.7203	94.2523	9.19232	1.73469	Yes	Yes	Yes	No
FBpp0112450	FALSE	0	0.78507	0	0	No	No	No	No
FBpp0112453	FALSE	12.0853	70.5818	13.4786	21.8411	No	Yes	Yes	Yes
FBpp0112456	FALSE	11.2399	62.7283	40.513	2.32757	Yes	Yes	Yes	Yes
FBpp0112462	FALSE	70.1821	95.1695	8.16339	31.8966	Yes	Yes	Yes	Yes
FBpp0112465	FALSE	2914.16	2441.92	1519.35	70.9769	Yes	Yes	Yes	Yes
FBpp0112469	FALSE	25.835	88.6296	17.6247	16.2497	Yes	Yes	Yes	Yes
FBpp0112471	FALSE	21.4377	47.2216	18.7382	23.7539	Yes	No	Yes	Yes
FBpp0112484	FALSE	34.5353	252.353	34.8752	45.0398	Yes	Yes	Yes	Yes
FBpp0112504	FALSE	371.21	1003.83	74.7329	111.719	Yes	Yes	Yes	Yes
FBpp0112507	FALSE	4.8439	18.5289	3.78835	6.30623	Yes	No	Yes	Yes
FBpp0112536	FALSE	4.61183	2.08732	0	0.514259	Yes	No	Yes	No
FBpp0112540	FALSE	6.02085	3.92098	0.897798	0.601213	Yes	Yes	Yes	Yes
FBpp0112547	FALSE	90.5211	146.415	61.9445	30.7149	Yes	Yes	Yes	Yes
FBpp0112548	FALSE	94.9114	153.516	64.9489	32.2046	Yes	Yes	Yes	Yes
FBpp0112552	FALSE	0	31.1738	18.5245	3.29601	No	No	Yes	Yes
FBpp0112592	FALSE	10.5043	24.1598	14.9638	1.56249	Yes	Yes	Yes	Yes
FBpp0112608	FALSE	8.06633	53.5549	6.98552	10.2648	Yes	No	Yes	Yes
FBpp0112618	FALSE	94.1086	428.258	29.2953	92.4541	Yes	Yes	Yes	Yes
FBpp0112712	FALSE	16.2419	52.0116	25.1837	5.51739	Yes	Yes	Yes	Yes
FBpp0112713	FALSE	16.2129	51.8873	25.1389	5.51965	Yes	Yes	Yes	Yes
FBpp0112714	FALSE	16.3979	52.4792	25.4257	5.55818	Yes	Yes	Yes	Yes
FBpp0112908	FALSE	109.336	289.025	287.432	96.4219	Yes	Yes	Yes	Yes
FBpp0112909	FALSE	105.955	279.716	285.127	93.0343	Yes	Yes	Yes	Yes
FBpp0112910	FALSE	104.832	262.922	260.719	87.3182	Yes	Yes	Yes	Yes
FBpp0112913	FALSE	0.862022	0.790707	3.07366	0.159804	Yes	Yes	No	No
FBpp0112914	FALSE	0.73459	0.699341	2.61928	0.136181	Yes	Yes	No	No
FBpp0112921	FALSE	350.637	145.424	78.5056	4.27002	Yes	Yes	Yes	Yes
FBpp0112923	FALSE	3.02671	10.937	5.75648	1.27523	No	Yes	Yes	Yes
FBpp0112924	FALSE	3.58988	13.8111	5.34331	1.44336	No	Yes	Yes	Yes
FBpp0112925	FALSE	2.03709	12.0712	5.83803	1.25634	No	Yes	Yes	Yes
FBpp0112943	FALSE	15.7346	17.1613	23.2692	1.25563	Yes	Yes	Yes	Yes
FBpp0112944	FALSE	16.0474	16.528	22.2578	1.20106	Yes	Yes	Yes	Yes
FBpp0112945	FALSE	0	7.30844	13.0703	3.53035	No	No	Yes	Yes
FBpp0112956	FALSE	4.38735	92.5522	18.5691	1.28048	No	Yes	Yes	No
FBpp0112981	FALSE	5.11107	3.72928	2.78942	0.23948	Yes	No	Yes	Yes
FBpp0112984	FALSE	3.40226	7.1319	23.3214	0.438071	No	Yes	Yes	Yes
FBpp0112985	FALSE	24.5425	96.7127	79.6419	43.1501	Yes	Yes	Yes	Yes
FBpp0113001	FALSE	13.8525	63.5804	31.9335	2.81447	Yes	Yes	Yes	Yes
FBpp0113009	FALSE	36.1879	30.6084	35.6749	1.67314	Yes	Yes	Yes	No
FBpp0113012	FALSE	7.95119	24.9632	25.0793	79.9878	Yes	Yes	Yes	Yes
FBpp0113013	FALSE	75.6363	47.3745	35.1707	19.8963	Yes	Yes	Yes	Yes
FBpp0113015	FALSE	0	3.05728	0	0.0224068	No	No	Yes	No
FBpp0113023	FALSE	7.31132	19.9434	11.9111	2.97667	No	No	Yes	Yes
FBpp0113033	FALSE	0	0.131489	8.12382	0.300671	No	Yes	No	No
FBpp0113035	FALSE	2.47682	27.9905	15.6559	2.0123	No	Yes	Yes	Yes
FBpp0113042	FALSE	104.122	45.8224	43.2862	2.43021	Yes	Yes	Yes	Yes
FBpp0113051	FALSE	35.6305	11.9423	21.5745	2.84891	Yes	Yes	Yes	Yes
FBpp0113052	FALSE	35.1978	11.7972	21.3125	2.81431	Yes	Yes	Yes	Yes
FBpp0113053	FALSE	59.2817	12.096	26.184	3.90708	Yes	Yes	Yes	Yes
FBpp0113056	FALSE	5.96938	4.13526	6.74504	0.284757	Yes	Yes	Yes	Yes
FBpp0113065	FALSE	39.4056	30.5327	179.217	5.40307	Yes	Yes	Yes	Yes
FBpp0113073	FALSE	0	1.98489	0	0.361294	No	No	Yes	No
FBpp0113074	FALSE	0	1.7762	0	0.31966	No	No	Yes	No
FBpp0113075	FALSE	0	4.0816	0	0.691348	No	No	Yes	No
FBpp0113076	FALSE	3.74698	8.66729	29.2244	0.690789	Yes	Yes	Yes	No
FBpp0113077	FALSE	5.12156	11.3572	29.8912	1.1249	Yes	No	Yes	No
FBpp0113078	FALSE	8.14175	15.3503	19.6867	0.702964	Yes	No	Yes	No
FBpp0113081	FALSE	12.4935	13.3748	19.8122	1.01134	No	Yes	Yes	No
FBpp0113082	FALSE	50.4716	22.78	41.2726	1.11167	Yes	Yes	Yes	No
FBpp0113084	FALSE	8.34457	18.4158	25.4626	0.886537	No	Yes	Yes	Yes
FBpp0113086	FALSE	10.0059	13.4418	37.5142	1.67636	Yes	Yes	Yes	No
FBpp0113087	FALSE	10.6403	14.1415	39.8926	1.77157	Yes	Yes	Yes	No
FBpp0113090	FALSE	0	0.519981	16.9128	0.372318	No	Yes	No	No
FBpp0113094	FALSE	8.61965	25.352	15.6809	1.0456	Yes	Yes	Yes	No
FBpp0113096	FALSE	16.4772	62.3066	21.2945	1.92702	Yes	No	Yes	Yes
FBpp0113097	FALSE	7.75078	8.23361	8.71537	0.235626	Yes	Yes	Yes	No
FBpp0113106	FALSE	18.6132	15.5808	29.0893	1.75	Yes	Yes	Yes	Yes
FBpp0113107	FALSE	10.0485	41.4309	9.83654	8.69954	Yes	Yes	Yes	Yes
FBpp0113115	FALSE	20.05	57.1771	66.9501	2.82132	Yes	Yes	Yes	Yes
FBpp0113119	FALSE	10.6149	28.9271	25.8976	1.98332	Yes	Yes	Yes	No
FBpp0113120	FALSE	12.56	34.1259	27.3512	2.29035	Yes	Yes	Yes	No
FBpp0271517	FALSE	6.88622	11.4729	8.18866	0.738377	Yes	Yes	Yes	No
FBpp0271691	FALSE	2.84922	12.8329	1.15185	0.111788	Yes	No	Yes	No
FBpp0271693	FALSE	8.33415	6.15198	14.2766	2.31881	Yes	No	Yes	Yes
FBpp0271714	FALSE	85.1304	25.5513	17.9236	1.27905	Yes	Yes	Yes	No
FBpp0271716	FALSE	138.815	409.823	13.0359	87.6926	Yes	Yes	Yes	Yes
FBpp0271718	FALSE	144.13	425.515	13.535	91.0502	Yes	Yes	Yes	Yes
FBpp0271730	FALSE	31.009	23.0187	95.437	17.6792	Yes	Yes	Yes	No
FBpp0271731	FALSE	31.0495	23.0686	95.5008	17.7415	Yes	Yes	Yes	No
FBpp0271732	FALSE	31.0379	23.0152	95.526	17.6817	Yes	Yes	Yes	Yes
FBpp0271733	FALSE	30.8294	22.7991	94.4896	17.4361	Yes	Yes	Yes	Yes
FBpp0271734	FALSE	30.8688	22.8478	94.5509	17.4968	Yes	Yes	Yes	Yes
FBpp0271736	FALSE	7.48919	14.2642	18.6962	1.69384	Yes	Yes	Yes	Yes
FBpp0271738	FALSE	6.52205	11.9415	21.7746	1.88251	No	Yes	Yes	No
FBpp0271743	FALSE	27.4569	17.0952	28.4186	1.47348	Yes	Yes	Yes	Yes
FBpp0271745	FALSE	0.160718	2.17783	12.6893	0.255381	No	Yes	Yes	Yes
FBpp0271746	FALSE	3.19239	25.9768	2.99747	1.93636	Yes	Yes	Yes	Yes
FBpp0271747	FALSE	3.22217	7.30652	0	1.10036	No	No	Yes	Yes
FBpp0271748	FALSE	4.56377	43.6592	35.0085	40.5901	Yes	Yes	Yes	Yes
FBpp0271753	FALSE	2.64068	5.5615	3.3997	0.548712	Yes	No	Yes	No
FBpp0271755	FALSE	19.6399	6.87416	14.6732	0.498098	Yes	Yes	Yes	No
FBpp0271756	FALSE	20.3191	7.1119	15.9975	0.515324	Yes	Yes	Yes	Yes
FBpp0271758	FALSE	20.4988	7.1748	16.139	0.519882	Yes	Yes	Yes	No
FBpp0271761	FALSE	104.759	464.06	74.9446	70.2607	Yes	Yes	Yes	Yes
FBpp0271765	FALSE	10.8639	7.35778	8.87878	0.713873	Yes	Yes	Yes	Yes
FBpp0271771	FALSE	19.6882	6.7645	6.30184	0.603859	Yes	Yes	Yes	Yes
FBpp0271772	FALSE	21.24	7.29767	6.79854	0.651453	Yes	Yes	Yes	Yes
FBpp0271776	FALSE	8.79217	20.3573	6.0308	4.69509	Yes	Yes	Yes	Yes
FBpp0271779	FALSE	31.2462	91.4234	8.12045	6.53292	Yes	Yes	Yes	Yes
FBpp0271781	FALSE	20.0488	35.6229	15.9952	1.29133	Yes	Yes	Yes	Yes
FBpp0271782	FALSE	200.278	499.229	120.838	278.439	Yes	Yes	Yes	Yes
FBpp0271783	FALSE	274.369	686.051	168.218	377.781	Yes	Yes	Yes	Yes
FBpp0271784	FALSE	150.66	68.01	59.3905	2.52018	Yes	Yes	Yes	Yes
FBpp0271785	FALSE	49.7116	17.6678	10.7221	1.07648	Yes	No	Yes	Yes
FBpp0271786	FALSE	4.54489	7.13155	0	2.01901	Yes	No	Yes	No
FBpp0271790	FALSE	22.6202	41.1137	66.2876	3.80063	Yes	Yes	Yes	No
FBpp0271812	FALSE	7.138	14.8806	4.01709	11.2471	Yes	Yes	Yes	Yes
FBpp0271813	FALSE	6.46033	13.5355	3.18596	11.1621	Yes	Yes	Yes	Yes
FBpp0271818	FALSE	140.689	35.6166	33.045	10.7855	Yes	Yes	Yes	Yes
FBpp0271829	FALSE	3.75359	1.53604	14.7193	1.30334	Yes	Yes	No	Yes
FBpp0271831	FALSE	7.77876	11.0608	19.2943	0.463084	Yes	Yes	Yes	No
FBpp0271832	FALSE	10.1748	15.359	26.2951	0.632968	No	Yes	Yes	No
FBpp0271847	FALSE	0	14.3137	0	2.50513	No	No	Yes	Yes
FBpp0271848	FALSE	0	0.094022	0	0.0339467	No	No	No	No
FBpp0271849	FALSE	0	0.11425	0	0.0412499	No	No	No	No
FBpp0271853	FALSE	15.7545	78.2148	35.1609	6.32299	Yes	No	Yes	Yes
FBpp0271854	FALSE	16.4864	81.8487	36.7945	6.61675	Yes	No	Yes	Yes
FBpp0271859	FALSE	16.8469	3.14574	32.2463	2.18528	Yes	No	Yes	Yes
FBpp0271860	FALSE	12.3527	4.11556	16.777	3.00251	Yes	Yes	Yes	Yes
FBpp0271861	FALSE	19.2634	1.27995	25.8293	0.670727	Yes	Yes	Yes	No
FBpp0271870	FALSE	15.0592	7.98855	23.0742	0.572951	Yes	No	Yes	No
FBpp0271875	FALSE	2.79719	6.10748	4.33787	0.469571	Yes	Yes	Yes	No
FBpp0271876	FALSE	2.47701	6.23806	4.53907	0.531499	Yes	Yes	Yes	No
FBpp0271878	FALSE	18.7059	36.7025	64.5319	14.7155	Yes	Yes	Yes	Yes
FBpp0271885	FALSE	5.41085	15.04	6.72472	3.17808	Yes	Yes	Yes	Yes
FBpp0271886	FALSE	0	0.59931	2.89652	0.105417	No	No	No	No
FBpp0271890	FALSE	14.9573	25.8359	17.3865	1.90591	Yes	Yes	Yes	Yes
FBpp0271898	FALSE	1.06645	2.40281	1.0236	0.311886	Yes	Yes	Yes	Yes
FBpp0271899	FALSE	1.55823	4.68362	5.26452	0.360269	Yes	Yes	Yes	Yes
FBpp0271906	FALSE	1.20271	9.92475	10.3245	0.96551	Yes	Yes	Yes	No
FBpp0271907	FALSE	1.1596	9.56896	9.95441	0.930897	Yes	Yes	Yes	No
FBpp0271909	FALSE	3.27745	10.7043	0	2.49977	Yes	No	Yes	Yes
FBpp0271911	FALSE	0	1.45816	2.96905	0.123492	No	Yes	Yes	No
FBpp0271912	FALSE	368.774	170.929	48.8952	12.7663	Yes	Yes	Yes	Yes
FBpp0271914	FALSE	35.9431	0.960651	2.87419	0.156905	No	No	No	Yes
FBpp0271917	FALSE	35.7456	0.960651	2.87419	0.104604	No	No	No	Yes
FBpp0271918	FALSE	19.5063	50.3222	16.3992	11.3133	Yes	Yes	Yes	Yes
FBpp0271919	FALSE	11.4138	0.915167	3.19445	0.0581297	No	No	No	No
FBpp0271920	FALSE	7.81892	10.6192	8.75058	1.38397	Yes	Yes	Yes	Yes
FBpp0271922	FALSE	3.94547	18.7823	8.49764	2.18587	No	Yes	Yes	Yes
FBpp0271929	FALSE	9.70845	9.89964	1.53579	1.17377	Yes	No	Yes	No
FBpp0271931	FALSE	0	0.21826	0.846501	0.0431307	No	No	Yes	No
FBpp0271932	FALSE	0	0.232557	0.901951	0.045956	No	No	Yes	No
FBpp0271936	FALSE	0	0.219456	0.85114	0.0433671	No	No	Yes	No
FBpp0271939	FALSE	19.8894	55.6355	90.9014	4.90531	Yes	Yes	Yes	No
FBpp0271940	FALSE	17.1622	45.5497	77.3566	4.2007	Yes	Yes	Yes	Yes
FBpp0271942	FALSE	15.2328	40.6509	68.6599	3.83762	Yes	Yes	Yes	Yes
FBpp0271954	FALSE	38.1491	44.0311	105.422	5.67331	Yes	Yes	Yes	No
FBpp0271955	FALSE	37.9621	45.4228	108.207	5.8561	Yes	Yes	Yes	No
FBpp0288377	FALSE	5.18588	9.47013	14.4803	0.553616	Yes	Yes	Yes	No
FBpp0288391	FALSE	13.3606	7.3553	10.2642	0.669413	Yes	Yes	Yes	Yes
FBpp0288393	FALSE	10.6219	18.2298	8.58316	1.07942	Yes	Yes	Yes	Yes
FBpp0288394	FALSE	8.71081	17.7729	9.42905	0.754598	Yes	Yes	Yes	Yes
FBpp0288398	FALSE	16.0103	72.832	7.28147	5.86426	Yes	Yes	Yes	Yes
FBpp0288410	FALSE	29.6319	161.135	14.5462	43.4312	Yes	Yes	Yes	Yes
FBpp0288414	FALSE	0	3.37451	0	0.154327	No	No	Yes	No
FBpp0288415	FALSE	22.8136	106.18	29.5343	3.62508	Yes	No	Yes	Yes
FBpp0288416	FALSE	9.87436	7.44796	12.7853	1.15793	Yes	Yes	Yes	Yes
FBpp0288419	FALSE	8.78099	30.7245	27.074	1.77415	Yes	Yes	Yes	Yes
FBpp0288423	FALSE	1.84577	0.828105	0.717205	0.0759333	No	Yes	Yes	No
FBpp0288428	FALSE	12.8498	47.198	3.50645	8.55624	Yes	Yes	Yes	Yes
FBpp0288433	FALSE	0	5.34657	0	2.56247	No	No	Yes	Yes
FBpp0288449	FALSE	9.97506	5.10662	26.2706	1.19625	Yes	Yes	Yes	Yes
FBpp0288452	FALSE	143.894	36.7613	303.188	13.2315	Yes	Yes	Yes	Yes
FBpp0288453	FALSE	126.385	53.8565	254.737	12.4122	Yes	Yes	Yes	Yes
FBpp0288454	FALSE	154.304	39.4104	325.122	14.1888	Yes	Yes	Yes	No
FBpp0288455	FALSE	72.0242	26.7667	29.1134	2.08368	Yes	Yes	Yes	Yes
FBpp0288456	FALSE	71.3062	27.0785	29.5328	2.10234	Yes	Yes	Yes	Yes
FBpp0288457	FALSE	16.3171	10.3655	4.84118	1.89173	Yes	Yes	Yes	No
FBpp0288458	FALSE	24.9284	58.5271	108.298	6.44409	Yes	Yes	Yes	Yes
FBpp0288460	FALSE	1.29999	0.989403	0	0.0819718	No	No	Yes	No
FBpp0288463	FALSE	94.9346	145.425	123.464	13.7569	Yes	Yes	Yes	Yes
FBpp0288464	FALSE	4.96463	16.982	19.1923	1.12211	Yes	Yes	Yes	No
FBpp0288465	FALSE	4.42149	15.1307	17.0926	0.999352	Yes	Yes	Yes	No
FBpp0288469	FALSE	4.4067	6.34135	7.1482	0.593245	No	Yes	Yes	Yes
FBpp0288470	FALSE	35.7875	57.2025	57.9577	3.36516	Yes	Yes	Yes	Yes
FBpp0288472	FALSE	8.06841	20.8595	1.73611	2.9869	Yes	Yes	Yes	Yes
FBpp0288473	FALSE	10.7659	27.0503	21.5802	1.17039	Yes	Yes	Yes	Yes
FBpp0288474	FALSE	10.0895	28.1098	23.3401	1.16283	Yes	Yes	Yes	Yes
FBpp0288475	FALSE	16.2737	29.494	1.33356	3.49444	Yes	No	Yes	Yes
FBpp0288477	FALSE	3.57355	2.96888	16.3536	0.736085	Yes	Yes	Yes	Yes
FBpp0288482	FALSE	7.07584	3.31146	0	0.458919	No	No	No	No
FBpp0288483	FALSE	8.11336	3.96421	1.84498	0.335732	No	No	Yes	No
FBpp0288494	FALSE	11.0486	66.0687	6.69988	20.5336	Yes	Yes	Yes	Yes
FBpp0288495	FALSE	22.7615	10.6205	55.0357	2.36542	Yes	Yes	Yes	Yes
FBpp0288496	FALSE	22.1018	10.1936	53.6272	2.08728	Yes	Yes	Yes	Yes
FBpp0288498	FALSE	20.9863	9.15077	9.076	0.646265	Yes	No	Yes	Yes
FBpp0288499	FALSE	22.0284	8.89035	9.37668	0.568761	Yes	No	Yes	No
FBpp0288504	FALSE	14.6856	29.8286	30.1649	1.63363	Yes	Yes	Yes	Yes
FBpp0288508	FALSE	5.0017	9.69831	13.6487	1.08655	Yes	Yes	Yes	Yes
FBpp0288515	FALSE	70.9921	170.025	420.999	92.075	Yes	Yes	Yes	Yes
FBpp0288516	FALSE	8.62937	3.91655	20.9071	0.646895	Yes	Yes	Yes	Yes
FBpp0288517	FALSE	8.11541	3.68328	19.6619	0.613354	Yes	Yes	Yes	Yes
FBpp0288518	FALSE	4.91999	2.36841	14.6008	0.400356	Yes	Yes	Yes	No
FBpp0288519	FALSE	4.14323	2.71025	13.4746	0.392318	Yes	Yes	No	No
FBpp0288520	FALSE	8.41089	3.47117	19.5754	0.53857	Yes	Yes	Yes	Yes
FBpp0288521	FALSE	4.3294	3.22107	14.9388	0.517203	Yes	Yes	Yes	No
FBpp0288528	FALSE	6.11995	13.2586	2.88159	0.400425	Yes	No	Yes	No
FBpp0288535	FALSE	6.55608	12.3421	23.0125	0.695382	Yes	Yes	Yes	No
FBpp0288542	FALSE	7.7308	10.6641	9.15202	0.238351	Yes	Yes	Yes	No
FBpp0288551	FALSE	19.5687	5.86115	24.6697	1.339	Yes	Yes	Yes	No
FBpp0288555	FALSE	9.19596	9.44652	6.54625	0.393294	Yes	Yes	Yes	Yes
FBpp0288569	FALSE	1.40317	5.88085	0	2.41543	No	No	Yes	Yes
FBpp0288574	FALSE	35.8251	85.1435	24.5635	2.25907	Yes	Yes	Yes	Yes
FBpp0288575	FALSE	1.25994	3.67495	18.6383	0.755159	Yes	Yes	Yes	Yes
FBpp0288636	FALSE	12.4578	16.9533	16.4011	0.737991	Yes	Yes	Yes	No
FBpp0288644	FALSE	21.8357	87.387	8.11868	4.13661	Yes	No	Yes	No
FBpp0288645	FALSE	12.0667	31.0313	41.9326	1.48227	Yes	Yes	Yes	Yes
FBpp0288651	FALSE	0.759218	13.4369	7.68276	1.52056	Yes	Yes	Yes	Yes
FBpp0288657	FALSE	6.63377	11.0041	12.0682	0.396707	Yes	Yes	Yes	No
FBpp0288658	FALSE	6.63377	13.2347	12.0682	0.396707	Yes	Yes	Yes	No
FBpp0288660	FALSE	7.47838	0	0	0	Yes	No	No	No
FBpp0288661	FALSE	24.055	34.0686	20.005	8.31208	Yes	Yes	Yes	Yes
FBpp0288663	FALSE	0	0	0	0	No	No	No	No
FBpp0288666	FALSE	12.5678	12.4718	20.7799	0.399086	Yes	Yes	Yes	Yes
FBpp0288673	FALSE	6.32794	36.9913	3.02942	4.26312	No	No	Yes	Yes
FBpp0288674	FALSE	64.996	166.356	145.734	4.3069	Yes	Yes	Yes	No
FBpp0288678	FALSE	7.25176	13.5273	1.81396	0.336089	Yes	No	Yes	Yes
FBpp0288680	FALSE	24.6531	79.019	45.3106	7.85395	Yes	Yes	Yes	Yes
FBpp0288682	FALSE	6.14587	1.3445	2.89867	0.241131	Yes	Yes	Yes	No
FBpp0288692	FALSE	3.59811	12.7277	3.34248	0.192607	Yes	Yes	Yes	No
FBpp0288693	FALSE	19.0845	96.4016	8.97389	2.52711	Yes	No	Yes	Yes
FBpp0288695	FALSE	29.0885	64.4245	34.6001	11.3974	Yes	Yes	Yes	Yes
FBpp0288697	FALSE	35.7861	87.8258	50.4777	11.5376	Yes	Yes	Yes	Yes
FBpp0288698	FALSE	0	5.43534	3.75692	0.587938	No	No	Yes	No
FBpp0288701	FALSE	1.97164	6.55688	32.5374	7.01179	Yes	Yes	Yes	Yes
FBpp0288702	FALSE	2.19272	7.12885	31.7695	7.65285	Yes	Yes	Yes	Yes
FBpp0288705	FALSE	11.6152	30.5865	4.94279	9.92984	Yes	No	Yes	Yes
FBpp0288706	FALSE	0	1.9066	5.16749	0.17097	No	No	Yes	Yes
FBpp0288710	FALSE	25.469	48.08	51.8882	1.07516	Yes	Yes	Yes	No
FBpp0288717	FALSE	3.42962	9.66539	52.9636	0.322943	Yes	Yes	Yes	No
FBpp0288718	FALSE	3.92401	10.9072	24.4298	0.577338	Yes	Yes	Yes	Yes
FBpp0288723	FALSE	13.9173	52.5385	21.394	0.589721	Yes	Yes	Yes	No
FBpp0288729	FALSE	0	0.407369	3.25017	0.147859	No	No	No	No
FBpp0288741	FALSE	1.12947	2.64555	3.82605	0.366165	Yes	Yes	No	No
FBpp0288742	FALSE	1.82988	4.28612	6.54305	0.576522	Yes	Yes	No	No
FBpp0288744	FALSE	0	2.63333	20.6816	1.23167	No	No	No	No
FBpp0288747	FALSE	9.19617	14.3539	0	4.23394	Yes	No	Yes	Yes
FBpp0288748	FALSE	0	1.98884	0	0.265953	No	No	Yes	No
FBpp0288749	FALSE	253.782	1154.4	65.5413	226.606	Yes	Yes	Yes	Yes
FBpp0288750	FALSE	11.4586	6.86281	17.1601	0.704167	Yes	No	Yes	Yes
FBpp0288751	FALSE	9.74083	5.87138	15.2729	0.619982	Yes	Yes	Yes	Yes
FBpp0288752	FALSE	10.6962	6.32404	16.7709	0.680788	Yes	No	Yes	Yes
FBpp0288753	FALSE	8.2321	4.76042	8.22101	0.464994	Yes	No	Yes	No
FBpp0288755	FALSE	7.86944	4.65587	7.85884	0.444509	Yes	No	Yes	No
FBpp0288756	FALSE	9.85474	5.836	15.4515	0.627232	Yes	No	Yes	Yes
FBpp0288757	FALSE	10.0688	5.97244	15.7872	0.640858	Yes	No	Yes	Yes
FBpp0288758	FALSE	24.9559	124.682	29.8158	13.9745	Yes	Yes	Yes	Yes
FBpp0288759	FALSE	23.2842	117.053	27.8187	13.0868	Yes	Yes	Yes	Yes
FBpp0288760	FALSE	20.771	134.621	25.0137	8.72388	Yes	Yes	Yes	Yes
FBpp0288761	FALSE	5.00075	22.3406	24.204	5.78346	Yes	Yes	Yes	Yes
FBpp0288766	FALSE	2.20668	11.1798	12.3233	0.380542	Yes	Yes	Yes	No
FBpp0288780	FALSE	16.8211	54.7355	33.1195	3.18415	Yes	Yes	Yes	Yes
FBpp0288789	FALSE	25.0417	46.7837	20.3349	3.12765	Yes	Yes	Yes	Yes
FBpp0288790	FALSE	12.5293	23.3708	10.7379	1.78376	Yes	Yes	Yes	Yes
FBpp0288791	FALSE	13.3679	62.9681	24.6268	10.8897	Yes	Yes	Yes	Yes
FBpp0288797	FALSE	19.0085	39.5928	123.67	4.91907	No	No	Yes	No
FBpp0288798	FALSE	21.049	40.2809	128.817	4.87886	Yes	No	Yes	Yes
FBpp0288799	FALSE	15.3738	30.667	109.037	4.09953	Yes	Yes	Yes	Yes
FBpp0288800	FALSE	18.2795	36.4009	115.276	4.50294	No	Yes	Yes	Yes
FBpp0288801	FALSE	14.7534	28.9224	96.4654	3.82626	Yes	No	Yes	No
FBpp0288805	FALSE	0.336576	40.0824	17.4505	3.25348	No	Yes	Yes	Yes
FBpp0288812	FALSE	5.82335	4.41846	4.98001	0.243855	Yes	Yes	Yes	No
FBpp0288813	FALSE	5.45906	4.15827	4.66848	0.2286	Yes	Yes	Yes	No
FBpp0288814	FALSE	5.04396	3.8271	3.84293	0.211218	Yes	Yes	Yes	No
FBpp0288833	FALSE	3.80532	15.5977	5.81904	7.12746	Yes	Yes	Yes	Yes
FBpp0288834	FALSE	10.4553	37.801	6.89138	16.5733	Yes	Yes	Yes	Yes
FBpp0288841	FALSE	0	5.78871	2.02059	0.228783	No	No	Yes	Yes
FBpp0288854	FALSE	26.3295	62.6181	57.1886	6.30215	Yes	Yes	Yes	No
FBpp0288855	FALSE	26.1815	62.5378	58.9014	6.38676	Yes	Yes	Yes	Yes
FBpp0288856	FALSE	22.7389	53.624	48.7569	5.4613	Yes	Yes	Yes	Yes
FBpp0288858	FALSE	26.5983	63.2572	57.7723	6.36647	Yes	Yes	Yes	Yes
FBpp0288889	FALSE	7.43866	11.5414	8.16612	0.475518	No	Yes	No	No
FBpp0288890	FALSE	3.40369	4.51481	9.36086	0.440101	Yes	Yes	No	No
FBpp0288894	FALSE	3.97217	8.39826	5.61181	0.201439	No	Yes	Yes	No
FBpp0288897	FALSE	24.3493	40.5899	78.2402	2.98515	Yes	Yes	Yes	No
FBpp0288898	FALSE	13.8866	27.5844	54.4876	2.19421	Yes	Yes	Yes	No
FBpp0288899	FALSE	24.3246	47.6083	86.7672	3.49165	Yes	Yes	Yes	No
FBpp0288907	FALSE	76.4777	41.8002	36.8959	2.40076	Yes	Yes	Yes	No
FBpp0288908	FALSE	67.0472	34.1366	27.9378	1.49788	Yes	Yes	Yes	Yes
FBpp0288910	FALSE	1.62882	1.91368	5.4681	0.337978	Yes	Yes	Yes	No
FBpp0288917	FALSE	50.9235	53.2381	31.5295	1.62454	Yes	Yes	Yes	Yes
FBpp0288920	FALSE	42.2488	44.1879	27.1873	1.3478	Yes	Yes	Yes	Yes
FBpp0288921	FALSE	43.3582	45.7323	27.1471	1.47833	Yes	Yes	Yes	Yes
FBpp0288922	FALSE	41.0684	43.3262	26.7134	1.40026	Yes	Yes	Yes	Yes
FBpp0288923	FALSE	40.6255	42.8589	26.4253	1.38516	Yes	Yes	Yes	Yes
FBpp0288924	FALSE	1.33413	1.10092	0.0505634	0.0588868	Yes	No	Yes	No
FBpp0288925	FALSE	1.53583	1.26736	0.0582079	0.0677897	Yes	No	Yes	No
FBpp0288926	FALSE	1.18418	0.977177	0.0448803	0.0588017	Yes	No	Yes	No
FBpp0288927	FALSE	32.8759	59.5475	53.8476	3.76988	Yes	Yes	Yes	Yes
FBpp0288931	FALSE	37.6539	75.9456	67.8639	4.9397	Yes	Yes	Yes	Yes
FBpp0288932	FALSE	46.04	76.5119	67.054	5.43497	Yes	Yes	Yes	Yes
FBpp0288933	FALSE	11.2387	24.546	65.8526	2.98657	Yes	Yes	Yes	Yes
FBpp0288935	FALSE	2.50302	13.0897	9.57401	0.832852	No	No	Yes	Yes
FBpp0288936	FALSE	4.25574	12.7471	6.80766	0.689839	Yes	No	Yes	Yes
FBpp0288957	FALSE	0	7.8421	0	1.74495	No	No	Yes	Yes
FBpp0288958	FALSE	0	9.06071	0	2.35185	No	No	Yes	Yes
FBpp0288961	FALSE	2.25523	6.67309	1.85284	0.886257	Yes	Yes	Yes	No
FBpp0288966	FALSE	6.7352	41.7571	38.6726	2.89852	No	Yes	Yes	Yes
FBpp0288968	FALSE	0	2.63628	1.7254	0.105759	No	Yes	Yes	No
FBpp0288987	FALSE	9.74778	17.2754	25.8185	2.06523	Yes	Yes	Yes	Yes
FBpp0288988	FALSE	10.3071	15.1491	24.6585	2.18374	Yes	Yes	Yes	Yes
FBpp0289006	FALSE	3.93693	28.9475	24.5188	1.68136	Yes	Yes	Yes	No
FBpp0289007	FALSE	2.80288	21.2726	21.5045	1.67178	Yes	Yes	Yes	No
FBpp0289020	FALSE	24.3651	61.5883	39.0771	8.02767	No	No	Yes	Yes
FBpp0289021	FALSE	11.3538	31.527	17.4556	3.60334	Yes	No	Yes	Yes
FBpp0289022	FALSE	10.0273	28.144	16.769	3.15347	Yes	No	Yes	Yes
FBpp0289026	FALSE	23.3745	64.1667	42.6145	7.93804	Yes	No	Yes	Yes
FBpp0289029	FALSE	4.87668	13.5465	9.14534	2.03188	Yes	No	Yes	Yes
FBpp0289031	FALSE	20.5927	56.623	38.2697	7.05213	No	Yes	Yes	Yes
FBpp0289032	FALSE	9.39101	6.28557	8.56236	0.744343	Yes	No	Yes	Yes
FBpp0289033	FALSE	8.15498	5.465	7.08301	0.630984	Yes	No	Yes	No
FBpp0289034	FALSE	8.87559	5.91861	9.08959	0.714657	Yes	No	Yes	No
FBpp0289035	FALSE	7.99571	5.41766	8.01574	0.63375	Yes	Yes	Yes	No
FBpp0289036	FALSE	9.86056	6.53475	8.99048	0.781561	Yes	No	Yes	No
FBpp0289037	FALSE	9.18043	6.21281	9.60013	0.744977	Yes	Yes	Yes	No
FBpp0289038	FALSE	9.89374	6.55674	9.02073	0.784191	Yes	No	Yes	No
FBpp0289040	FALSE	8.46888	5.70332	8.67307	0.681909	Yes	No	Yes	No
FBpp0289042	FALSE	8.29724	5.64936	9.60876	0.683747	Yes	Yes	No	No
FBpp0289043	FALSE	8.53143	5.66095	7.40997	0.660112	Yes	No	Yes	No
FBpp0289067	FALSE	60.534	28.168	73.1549	2.04545	Yes	Yes	Yes	Yes
FBpp0289069	FALSE	3.13909	4.69696	3.99131	0.59892	Yes	No	Yes	No
FBpp0289070	FALSE	3.71436	5.66181	3.95985	0.634637	Yes	Yes	Yes	No
FBpp0289071	FALSE	3.3677	5.01386	4.28198	0.642536	Yes	No	Yes	Yes
FBpp0289072	FALSE	3.25123	5.06517	4.13389	0.652719	Yes	No	Yes	Yes
FBpp0289073	FALSE	3.86716	5.62743	4.12274	0.6222	Yes	No	Yes	No
FBpp0289094	FALSE	10.1615	24.2677	8.12931	3.77727	Yes	Yes	Yes	Yes
FBpp0289103	FALSE	5.84348	10.8899	9.29237	1.06056	Yes	No	No	No
FBpp0289104	FALSE	1.81003	3.06917	2.79988	0.341577	No	No	Yes	No
FBpp0289109	FALSE	7.66007	30.0811	4.61807	1.6984	Yes	No	Yes	Yes
FBpp0289110	FALSE	7.45639	4.01694	9.86522	0.787885	Yes	No	Yes	No
FBpp0289111	FALSE	9.67356	6.11002	9.01074	0.906783	Yes	No	Yes	No
FBpp0289115	FALSE	9.36372	30.417	18.5977	6.99296	Yes	Yes	Yes	Yes
FBpp0289120	FALSE	4.14018	3.09748	4.9635	0.260461	Yes	Yes	Yes	No
FBpp0289121	FALSE	3.73707	3.28322	4.3057	0.287484	Yes	Yes	Yes	No
FBpp0289123	FALSE	2.3047	1.30348	7.17421	0.583234	Yes	Yes	No	No
FBpp0289124	FALSE	1.81516	1.10961	6.00839	0.455413	Yes	Yes	No	No
FBpp0289125	FALSE	1.85335	1.11844	6.13482	0.464995	Yes	Yes	No	No
FBpp0289132	FALSE	29.1781	63.0094	5.03932	4.35274	Yes	No	Yes	Yes
FBpp0289133	FALSE	24.8223	53.6031	4.28703	3.70294	Yes	No	Yes	Yes
FBpp0289134	FALSE	64.4443	96.8389	6.29239	6.89429	Yes	No	Yes	Yes
FBpp0289136	FALSE	10.5748	7.49972	15.9927	1.97328	Yes	No	Yes	No
FBpp0289137	FALSE	9.40462	6.11859	13.9329	1.74487	Yes	No	Yes	No
FBpp0289142	FALSE	6.28639	5.29993	19.621	0.718169	Yes	Yes	Yes	No
FBpp0289143	FALSE	5.27485	4.04145	16.8135	0.596989	Yes	Yes	No	No
FBpp0289146	FALSE	319.185	184.47	14.3586	45.2894	Yes	Yes	Yes	Yes
FBpp0289147	FALSE	691.41	1942.43	1903.05	62.2165	Yes	Yes	Yes	Yes
FBpp0289157	FALSE	0	1.0041	13.1433	0.0797233	No	Yes	No	No
FBpp0289158	FALSE	0.620974	4.34599	2.42074	0.516857	No	No	Yes	No
FBpp0289169	FALSE	12.7471	47.5584	26.0417	2.09411	Yes	Yes	Yes	No
FBpp0289171	FALSE	10.3501	35.0385	19.5338	1.42183	Yes	Yes	Yes	Yes
FBpp0289181	FALSE	7.47533	34.6042	51.0491	2.58886	Yes	Yes	Yes	Yes
FBpp0289186	FALSE	5.50395	2.19078	2.53197	0.279239	Yes	Yes	Yes	No
FBpp0289187	FALSE	7.98413	1.96443	3.05784	0.384448	Yes	No	No	No
FBpp0289188	FALSE	5.459	2.17289	2.51129	0.276959	Yes	Yes	Yes	No
FBpp0289189	FALSE	7.42306	1.82638	2.84296	0.357432	Yes	No	No	No
FBpp0289190	FALSE	5.07489	2.02	2.33459	0.257471	Yes	Yes	Yes	No
FBpp0289196	FALSE	10.0119	12.6868	14.1662	0.675869	Yes	Yes	Yes	No
FBpp0289198	FALSE	3.30177	10.3476	12.6079	0.58006	No	Yes	Yes	No
FBpp0289199	FALSE	3.30177	10.9041	12.0726	0.606033	No	Yes	Yes	No
FBpp0289201	FALSE	110.406	626.203	39.132	756.093	Yes	Yes	Yes	Yes
FBpp0289202	FALSE	26.333	64.5499	11.0487	14.4638	Yes	Yes	Yes	Yes
FBpp0289215	FALSE	0	21.1647	4.95408	1.02486	No	No	Yes	Yes
FBpp0289217	FALSE	5.03275	33.2755	9.69414	8.93786	Yes	Yes	Yes	Yes
FBpp0289218	FALSE	4.79265	31.737	9.23167	8.51147	Yes	Yes	Yes	Yes
FBpp0289226	FALSE	24.6059	38.3747	2.87299	2.37453	Yes	Yes	Yes	Yes
FBpp0289234	FALSE	38.8254	50.7771	12.7932	26.2612	Yes	Yes	Yes	Yes
FBpp0289235	FALSE	69.5069	38.6671	15.7621	3.67135	Yes	Yes	Yes	Yes
FBpp0289236	FALSE	4.18755	16.7052	7.61799	1.82095	No	Yes	Yes	Yes
FBpp0289238	FALSE	0	54.0244	3.65378	6.56017	No	Yes	Yes	No
FBpp0289239	FALSE	0	2.52573	1.50277	0.612549	No	Yes	Yes	Yes
FBpp0289241	FALSE	36.5125	45.1684	10.0304	8.66383	Yes	No	Yes	Yes
FBpp0289245	FALSE	0	0.22133	0	0.0674806	No	No	No	No
FBpp0289252	FALSE	2.56736	26.4865	9.3411	2.30128	Yes	Yes	Yes	No
FBpp0289271	FALSE	15.1662	18.8127	9.02491	3.22824	Yes	Yes	Yes	Yes
FBpp0289277	FALSE	0.836628	1.32263	2.96789	0.0720093	No	Yes	Yes	No
FBpp0289278	FALSE	1.52806	1.92461	3.05784	0.131522	No	Yes	Yes	No
FBpp0289280	FALSE	5.7692	9.26818	13.1135	1.2913	Yes	Yes	Yes	Yes
FBpp0289281	FALSE	6.75802	11.6546	16.2336	1.63194	Yes	Yes	Yes	Yes
FBpp0289282	FALSE	8.28026	13.0377	18.5904	1.8378	Yes	Yes	Yes	Yes
FBpp0289288	FALSE	12.1905	41.2373	0	6.51783	Yes	No	Yes	No
FBpp0289289	FALSE	6.3499	3.12083	6.79037	0.385956	Yes	Yes	Yes	Yes
FBpp0289294	FALSE	27.1541	43.4367	90.6917	14.7363	Yes	Yes	Yes	Yes
FBpp0289313	FALSE	283.253	156.759	68.6408	4.85974	Yes	Yes	Yes	Yes
FBpp0289314	FALSE	278.029	153.868	67.3751	4.77013	Yes	Yes	Yes	Yes
FBpp0289315	FALSE	5.17599	13.8539	7.15866	0.717818	Yes	No	Yes	No
FBpp0289316	FALSE	5.70997	15.1705	7.89719	0.782331	Yes	No	Yes	No
FBpp0289334	FALSE	621.807	204.837	188.395	87.6256	Yes	Yes	Yes	Yes
FBpp0289335	FALSE	623.322	204.309	185.037	83.7584	Yes	Yes	Yes	Yes
FBpp0289357	FALSE	7.23007	8.10285	44.1604	2.27327	Yes	No	Yes	Yes
FBpp0289374	FALSE	0	5.96716	1.67374	1.54316	No	No	Yes	No
FBpp0289377	FALSE	15.478	8.45309	23.7159	0.588885	Yes	No	Yes	No
FBpp0289400	FALSE	8.21785	3.08934	2.63462	0.151632	Yes	Yes	Yes	No
FBpp0289405	FALSE	2.63858	2.71508	2.67699	0.174696	Yes	Yes	Yes	No
FBpp0289407	FALSE	0	6.32769	4.19561	0.189553	No	Yes	Yes	No
FBpp0289414	FALSE	4.58152	8.53602	7.48915	1.79363	Yes	Yes	Yes	Yes
FBpp0289415	FALSE	60.7699	28.1785	55.9837	1.98599	Yes	Yes	Yes	Yes
FBpp0289416	FALSE	45.9831	20.6306	45.4735	1.51376	Yes	Yes	Yes	Yes
FBpp0289417	FALSE	15.1195	14.9688	13.381	1.03582	Yes	Yes	Yes	No
FBpp0289423	FALSE	7.30529	12.3636	18.0055	0.436864	Yes	Yes	Yes	No
FBpp0289427	FALSE	18.4061	45.2659	26.4839	52.1711	Yes	Yes	Yes	Yes
FBpp0289428	FALSE	1081.49	458.269	515.966	44.791	Yes	Yes	Yes	Yes
FBpp0289430	FALSE	3.59531	9.90171	6.25204	0.476079	Yes	Yes	Yes	Yes
FBpp0289438	FALSE	10.9457	7.54483	16.5536	2.03781	Yes	No	Yes	No
FBpp0289447	FALSE	108.069	14.6742	14.08	0.961598	Yes	Yes	Yes	Yes
FBpp0289484	FALSE	7.97774	14.3105	18.7575	0.682664	Yes	Yes	Yes	No
FBpp0289489	FALSE	6.0839	10.0178	15.33	0.580439	Yes	Yes	Yes	No
FBpp0289493	FALSE	9.89589	62.8673	34.584	2.68973	Yes	Yes	Yes	Yes
FBpp0289500	FALSE	45.2492	90.0276	26.4406	5.04368	Yes	Yes	Yes	Yes
FBpp0289501	FALSE	1.34189	16.5516	5.89951	7.25563	Yes	No	Yes	Yes
FBpp0289504	FALSE	5.05681	7.36542	12.6111	1.38356	No	No	Yes	Yes
FBpp0289506	FALSE	17.9339	6.68622	9.80592	0.346872	Yes	Yes	Yes	No
FBpp0289511	FALSE	53.5806	84.965	46.1407	19.2547	Yes	Yes	Yes	Yes
FBpp0289513	FALSE	119.301	361.459	64.3702	94.3036	Yes	Yes	Yes	Yes
FBpp0289519	FALSE	7.47218	3.92137	11.4694	0.267974	Yes	No	Yes	No
FBpp0289520	FALSE	7.00276	14.347	14.3083	0.666912	No	Yes	Yes	Yes
FBpp0289521	FALSE	9.41357	83.4606	63.5797	2.72227	Yes	Yes	Yes	Yes
FBpp0289556	FALSE	20.0553	7.01958	15.8571	0.508635	Yes	Yes	Yes	No
FBpp0289558	FALSE	9.93337	60.8998	26.9605	7.87084	Yes	Yes	Yes	Yes
FBpp0289568	FALSE	2.58665	1.94453	2.09614	0.261557	Yes	Yes	Yes	Yes
FBpp0289571	FALSE	0.85613	1.87071	7.75275	0.226732	Yes	Yes	Yes	No
FBpp0289572	FALSE	0.914806	1.85766	7.32255	0.231503	Yes	Yes	Yes	No
FBpp0289573	FALSE	1.42324	2.3077	7.65241	0.175897	Yes	Yes	Yes	No
FBpp0289580	FALSE	2.52904	0.899394	4.51965	0.106376	Yes	Yes	Yes	No
FBpp0289586	FALSE	1.72095	0.191343	17.5323	0.58338	No	No	No	No
FBpp0289597	FALSE	1.76698	4.39524	13.0041	0.393507	Yes	Yes	Yes	No
FBpp0289598	FALSE	2.97543	2.62813	0	0.218359	Yes	No	Yes	No
FBpp0289602	FALSE	6.55974	9.72767	31.1255	12.0174	Yes	Yes	Yes	Yes
FBpp0289603	FALSE	5.97443	9.45402	35.6777	11.5055	Yes	Yes	Yes	Yes
FBpp0289608	FALSE	15.5297	37.3997	12.6249	4.08707	Yes	Yes	Yes	Yes
FBpp0289620	FALSE	18.3603	37.5111	27.7366	2.5023	Yes	Yes	Yes	Yes
FBpp0289623	FALSE	5.67119	8.48552	62.3197	1.6278	Yes	Yes	Yes	Yes
FBpp0289629	FALSE	4.35843	16.6661	4.57435	1.23671	Yes	Yes	Yes	Yes
FBpp0289630	FALSE	5.63785	20.8803	5.91714	1.18955	Yes	Yes	Yes	Yes
FBpp0289638	FALSE	5.80452	8.08718	15.1401	4.39281	Yes	Yes	Yes	Yes
FBpp0289641	FALSE	6.63801	11.4732	12.4989	0.901378	No	Yes	Yes	Yes
FBpp0289642	FALSE	5.29444	9.5657	12.0297	0.732548	No	Yes	Yes	Yes
FBpp0289650	FALSE	0.628615	0.873652	8.42636	0.372385	Yes	Yes	Yes	Yes
FBpp0289658	FALSE	2.64564	7.26712	23.0658	1.74502	Yes	Yes	Yes	No
FBpp0289663	FALSE	118.816	83.3252	27.7046	27.7728	Yes	Yes	Yes	Yes
FBpp0289668	FALSE	3.22509	9.30928	1.20351	0.897913	Yes	No	Yes	Yes
FBpp0289669	FALSE	18.2795	22.6585	6.29132	3.27096	Yes	Yes	No	No
FBpp0289677	FALSE	12.7525	45.7737	0.935457	20.3999	Yes	Yes	Yes	Yes
FBpp0289681	FALSE	104.628	89.2351	23.6827	8.21477	Yes	No	Yes	Yes
FBpp0289702	FALSE	9.9891	18.1766	4.12153	3.32726	Yes	No	Yes	Yes
FBpp0289707	FALSE	32.6762	100.196	64.1836	14.1365	No	Yes	Yes	Yes
FBpp0289708	FALSE	32.6762	98.0043	64.6824	13.846	No	Yes	Yes	Yes
FBpp0289721	FALSE	2.09058	2.46203	2.80235	0.244774	Yes	Yes	No	No
FBpp0289722	FALSE	2.1478	2.5137	2.87905	0.251473	Yes	No	No	No
FBpp0289726	FALSE	8.49914	63.8546	17.8713	1.14004	Yes	Yes	Yes	No
FBpp0289727	FALSE	1.37546	23.347	8.53704	1.54278	Yes	No	Yes	Yes
FBpp0289731	FALSE	8.2252	67.2358	45.0894	2.27996	Yes	Yes	Yes	Yes
FBpp0289735	FALSE	3.95269	6.06243	4.5199	0.179452	Yes	No	Yes	No
FBpp0289736	FALSE	3.99193	8.46955	5.63973	0.202442	No	Yes	Yes	No
FBpp0289737	FALSE	3.42743	4.78897	3.91926	0.155605	Yes	No	Yes	No
FBpp0289739	FALSE	71.3246	36.342	28.9953	1.59344	Yes	Yes	Yes	Yes
FBpp0289746	FALSE	40.0984	42.3029	26.0824	1.36719	Yes	Yes	Yes	Yes
FBpp0289747	FALSE	48.408	51.0478	30.3088	1.65051	Yes	Yes	Yes	Yes
FBpp0289748	FALSE	12.4005	27.1645	73.3938	3.32904	Yes	Yes	Yes	Yes
FBpp0289749	FALSE	29.2613	53.0004	47.9272	3.35539	Yes	Yes	Yes	Yes
FBpp0289750	FALSE	13.6326	29.7582	79.837	3.61036	Yes	Yes	Yes	Yes
FBpp0289752	FALSE	11.3502	17.2963	26.5673	2.04481	Yes	Yes	Yes	Yes
FBpp0289753	FALSE	3.03766	4.75514	3.86234	0.609843	Yes	Yes	Yes	No
FBpp0289754	FALSE	2.26099	1.29185	7.03813	0.572172	Yes	Yes	No	No
FBpp0289756	FALSE	13.323	47.8839	30.5326	2.10786	Yes	Yes	Yes	Yes
FBpp0289758	FALSE	14.9334	50.5546	28.1839	1.98801	Yes	Yes	Yes	No
FBpp0289759	FALSE	15.0272	50.8718	28.3608	2.02177	Yes	Yes	Yes	Yes
FBpp0289773	FALSE	3.53687	26.5706	26.7805	1.86492	Yes	Yes	Yes	No
FBpp0289781	FALSE	273.143	174.522	61.3909	9.21354	Yes	Yes	Yes	Yes
FBpp0289782	FALSE	284.599	178.158	64.6294	9.60905	Yes	No	Yes	Yes
FBpp0289783	FALSE	275.765	177.793	62.5708	9.38487	Yes	Yes	Yes	Yes
FBpp0289786	FALSE	289.883	187.66	65.2256	9.90843	Yes	No	Yes	Yes
FBpp0289788	FALSE	4.50313	8.33419	4.36912	0.930211	Yes	Yes	Yes	Yes
FBpp0289791	FALSE	104.043	28.8269	320.346	9.82636	Yes	Yes	Yes	Yes
FBpp0289792	FALSE	104.665	28.9991	322.26	9.88506	Yes	Yes	Yes	Yes
FBpp0289797	FALSE	40.5778	258.494	38.0917	91.0571	Yes	Yes	Yes	Yes
FBpp0289807	FALSE	0	5.4078	2.35954	3.48778	No	No	Yes	Yes
FBpp0289808	FALSE	0	4.92736	2.05758	3.06448	No	No	Yes	Yes
FBpp0289809	FALSE	34.5435	17.1281	10.1463	8.38592	Yes	No	Yes	No
FBpp0289823	FALSE	25.7922	89.1587	70.1512	5.10924	Yes	Yes	Yes	Yes
FBpp0289825	FALSE	26.193	90.5198	71.2413	5.18863	Yes	Yes	Yes	Yes
FBpp0289826	FALSE	76.8234	42.7737	84.9059	2.30756	Yes	Yes	Yes	Yes
FBpp0289827	FALSE	0	5.70831	7.5772	1.77716	No	Yes	No	Yes
FBpp0289830	FALSE	38.3425	45.0838	106	5.88335	Yes	Yes	Yes	No
FBpp0289838	FALSE	18.3501	35.8758	39.814	1.96172	Yes	Yes	Yes	No
FBpp0289844	FALSE	10.7858	17.6127	7.01068	1.03267	Yes	Yes	Yes	No
FBpp0289845	FALSE	7.11328	17.3491	12.3315	0.531906	Yes	Yes	Yes	Yes
FBpp0289849	FALSE	1.89096	1.35783	3.39417	0.0400631	No	Yes	Yes	No
FBpp0289851	FALSE	11.6955	30.5966	49.6451	7.40937	No	Yes	Yes	No
FBpp0289872	FALSE	3.26003	8.51989	0	2.85286	No	No	Yes	Yes
FBpp0289879	FALSE	42.7117	23.504	30.7658	1.45052	Yes	Yes	Yes	Yes
FBpp0289881	FALSE	44.898	23.5925	30.8817	1.45598	Yes	Yes	Yes	Yes
FBpp0289882	FALSE	7.85848	11.722	19.2259	0.57412	Yes	No	Yes	No
FBpp0289884	FALSE	4.40929	60.3377	18.2024	1.93124	No	Yes	Yes	Yes
FBpp0289888	FALSE	49.6779	168.291	56.1611	23.7754	Yes	Yes	Yes	Yes
FBpp0289905	FALSE	13.3883	32.6178	24.9359	4.81198	No	Yes	Yes	Yes
FBpp0289909	FALSE	0.135443	4.4801	0.0985594	0.286959	Yes	No	Yes	No
FBpp0289915	FALSE	9.96	17.753	43.9643	3.35896	Yes	Yes	Yes	Yes
FBpp0289926	FALSE	33.9825	117.966	18.3379	12.7209	Yes	Yes	Yes	Yes
FBpp0289928	FALSE	33.3852	115.762	15.8319	12.2986	Yes	Yes	Yes	Yes
FBpp0289929	FALSE	8.37448	13.8046	19.2697	0.455721	Yes	Yes	Yes	No
FBpp0289931	FALSE	6.60617	6.47873	6.39666	0.705457	Yes	Yes	No	No
FBpp0289933	FALSE	98.2112	47.8601	15.4849	7.46074	Yes	No	Yes	Yes
FBpp0289934	FALSE	0	2.2926	6.00184	0.187228	No	Yes	Yes	No
FBpp0289935	FALSE	32.1231	160.095	8.34833	46.1372	Yes	Yes	Yes	Yes
FBpp0289936	FALSE	2.42265	5.7815	0.695887	0.236378	No	No	Yes	No
FBpp0289943	FALSE	321.149	229.781	203.488	20.4647	Yes	No	Yes	Yes
FBpp0289956	FALSE	1.75729	13.2137	11.4001	1.1064	No	Yes	Yes	No
FBpp0289957	FALSE	1.69581	13.3517	11.1177	1.16937	No	Yes	Yes	Yes
FBpp0289959	FALSE	1.16753	4.78054	3.85582	0.142708	No	No	Yes	No
FBpp0289967	FALSE	27.2475	22.739	82.407	2.96798	Yes	Yes	Yes	Yes
FBpp0289977	FALSE	32.9626	8.96988	6.98786	2.48403	Yes	Yes	Yes	Yes
FBpp0289978	FALSE	2.3632	4.65064	2.81911	0.297537	Yes	Yes	Yes	No
FBpp0289985	FALSE	0	4.02783	0.669496	0.194926	No	No	Yes	No
FBpp0289996	FALSE	2.39233	5.9306	8.65536	0.39865	Yes	Yes	Yes	Yes
FBpp0289999	FALSE	30.1926	126.526	19.5294	14.3484	Yes	Yes	Yes	Yes
FBpp0290000	FALSE	839.342	448.63	208.871	53.3343	Yes	Yes	Yes	Yes
FBpp0290003	FALSE	22.3117	34.1447	47.3598	2.19024	Yes	Yes	Yes	No
FBpp0290004	FALSE	24.896	30.746	57.8927	1.97247	Yes	Yes	Yes	Yes
FBpp0290007	FALSE	2.06237	9.56626	18.1966	0.837484	No	Yes	Yes	Yes
FBpp0290020	FALSE	2.64307	6.15589	5.23099	1.26149	No	Yes	Yes	Yes
FBpp0290023	FALSE	3.96761	7.84713	7.85242	1.63964	No	Yes	Yes	Yes
FBpp0290024	FALSE	3.3675	7.3674	6.66472	1.52884	No	Yes	Yes	Yes
FBpp0290027	FALSE	118.345	48.923	20.0235	2.59501	Yes	Yes	Yes	Yes
FBpp0290028	FALSE	4.61528	33.8793	6.7169	1.68897	Yes	Yes	Yes	Yes
FBpp0290035	FALSE	1.87148	5.83936	7.82047	0.520167	Yes	No	Yes	Yes
FBpp0290043	FALSE	25.1621	7.5389	8.73483	0.305825	Yes	Yes	Yes	Yes
FBpp0290049	FALSE	5.22476	5.76542	5.89656	0.486854	Yes	No	Yes	No
FBpp0290054	FALSE	8.89652	28.2671	29.6208	2.05973	No	Yes	Yes	No
FBpp0290056	FALSE	17.1986	38.2227	23.9843	1.19531	Yes	Yes	Yes	No
FBpp0290069	FALSE	2.38808	0.970376	0	0.0107194	Yes	No	Yes	No
FBpp0290094	FALSE	65.7287	28.6684	10.3461	3.08638	No	No	Yes	Yes
FBpp0290095	FALSE	1.56782	2.15173	0	0.975748	No	No	No	No
FBpp0290099	FALSE	10.5811	11.3356	17.8456	3.44441	Yes	No	Yes	Yes
FBpp0290104	FALSE	18.8379	35.0501	54.8855	15.4388	Yes	Yes	Yes	Yes
FBpp0290107	FALSE	18.7541	34.8941	54.6413	15.3701	Yes	Yes	Yes	Yes
FBpp0290109	FALSE	6.49556	18.2418	21.3234	3.59569	Yes	Yes	Yes	Yes
FBpp0290110	FALSE	5.63086	17.9742	21.5057	3.68886	Yes	Yes	Yes	Yes
FBpp0290111	FALSE	6.92139	20.0826	24.0047	3.99833	Yes	Yes	Yes	Yes
FBpp0290118	FALSE	18.714	11.7961	7.1585	3.7928	Yes	No	Yes	Yes
FBpp0290123	FALSE	5.83469	6.36337	2.94847	2.66121	Yes	Yes	No	Yes
FBpp0290125	FALSE	3.28706	19.6114	3.41705	2.97222	Yes	Yes	Yes	Yes
FBpp0290138	FALSE	5.45766	14.6455	20.2249	2.24205	Yes	Yes	Yes	No
FBpp0290139	FALSE	5.58119	14.7277	20.6827	2.26382	Yes	Yes	Yes	No
FBpp0290141	FALSE	2.62364	4.7336	3.92772	0.74911	Yes	No	Yes	Yes
FBpp0290142	FALSE	2.91159	4.95279	3.39324	0.767069	Yes	Yes	Yes	Yes
FBpp0290143	FALSE	2.62084	4.72855	3.92353	0.748311	Yes	No	Yes	Yes
FBpp0290145	FALSE	28.8869	75.3354	140.087	10.4316	Yes	Yes	Yes	Yes
FBpp0290146	FALSE	28.9096	75.3947	140.198	10.4398	Yes	Yes	Yes	Yes
FBpp0290154	FALSE	7.36797	14.5409	18.0505	0.494325	No	Yes	Yes	Yes
FBpp0290158	FALSE	268.85	215.367	58.9619	6.28888	Yes	Yes	Yes	Yes
FBpp0290159	FALSE	36.5155	92.7644	654.336	17.9349	Yes	Yes	Yes	Yes
FBpp0290161	FALSE	15.5386	5.46711	1.88792	0.259981	Yes	Yes	Yes	No
FBpp0290163	FALSE	5.82045	10.4908	19.0715	1.26119	Yes	Yes	Yes	Yes
FBpp0290166	FALSE	3.28967	28.1043	11.6171	19.5254	No	Yes	Yes	Yes
FBpp0290169	FALSE	0	6.61351	3.43154	0.227069	No	Yes	Yes	No
FBpp0290176	FALSE	13.8892	34.6036	36.5755	2.36981	Yes	Yes	Yes	Yes
FBpp0290180	FALSE	0	0.0707786	0	0.0269743	No	No	No	No
FBpp0290181	FALSE	0	1.47596	0	0.0572035	No	No	Yes	No
FBpp0290182	FALSE	2.41557	1.08319	0.0375591	0.0601449	Yes	No	Yes	Yes
FBpp0290183	FALSE	4.12972	1.09149	0.032106	0.0514127	Yes	No	Yes	Yes
FBpp0290188	FALSE	3.83769	8.35314	10.5735	0.556046	Yes	Yes	Yes	No
FBpp0290189	FALSE	3.84187	8.36222	10.585	0.55665	Yes	Yes	Yes	No
FBpp0290191	FALSE	16.3576	41.6546	43.4483	3.43242	Yes	Yes	Yes	Yes
FBpp0290192	FALSE	20.5879	58.9484	41.6151	6.3106	Yes	Yes	Yes	Yes
FBpp0290193	FALSE	26.1241	40.5408	24.9835	4.7035	Yes	Yes	Yes	No
FBpp0290194	FALSE	20.9062	39.9196	36.87	3.61454	Yes	Yes	Yes	Yes
FBpp0290197	FALSE	20.9062	39.9196	36.87	3.61454	Yes	Yes	Yes	Yes
FBpp0290198	FALSE	26.1241	40.5408	24.9835	4.7035	Yes	Yes	Yes	No
FBpp0290199	FALSE	20.5879	58.9484	41.6151	6.3106	Yes	Yes	Yes	No
FBpp0290209	FALSE	78.0615	43.6628	15.7663	1.11482	Yes	No	Yes	No
FBpp0290210	FALSE	0	0.271816	0	0	No	No	No	No
FBpp0290214	FALSE	23.2863	7.61056	2.51466	0.619514	Yes	No	Yes	Yes
FBpp0290216	FALSE	5.13488	7.37945	6.03373	0.666715	Yes	Yes	Yes	Yes
FBpp0290218	FALSE	48.7117	21.5121	20.6013	3.05934	Yes	Yes	Yes	Yes
FBpp0290219	FALSE	0	11.8214	0	0.809637	No	No	Yes	No
FBpp0290220	FALSE	5.06734	9.9879	17.4697	0.579877	Yes	Yes	Yes	No
FBpp0290222	FALSE	140.059	70.4614	68.8683	25.8313	Yes	Yes	Yes	Yes
FBpp0290229	FALSE	35.9365	28.4124	4.66969	55.6463	Yes	Yes	Yes	Yes
FBpp0290230	FALSE	5.86393	22.0618	11.9607	0.768638	Yes	Yes	Yes	No
FBpp0290236	FALSE	2.19865	9.48163	0	1.02754	No	No	No	No
FBpp0290242	FALSE	8.74289	20.0226	26.9695	7.32877	Yes	Yes	Yes	Yes
FBpp0290245	FALSE	1.68276	1.21612	3.02045	0.047536	No	Yes	Yes	No
FBpp0290254	FALSE	0	3.15826	1.46692	0.0388271	No	Yes	No	No
FBpp0290259	FALSE	12.4675	25.3309	0	7.60987	Yes	Yes	Yes	Yes
FBpp0290261	FALSE	5.24245	9.09602	28.2514	1.73765	Yes	Yes	Yes	Yes
FBpp0290262	FALSE	5.14529	8.92744	27.7277	1.71402	Yes	Yes	Yes	Yes
FBpp0290263	FALSE	6.06637	18.9939	25.8134	1.24498	Yes	Yes	Yes	Yes
FBpp0290264	FALSE	6.05411	18.9555	25.7613	1.24247	Yes	Yes	Yes	Yes
FBpp0290266	FALSE	0	9.41403	8.41692	6.96398	No	Yes	Yes	Yes
FBpp0290267	FALSE	0	10.1332	7.90807	6.47829	No	Yes	Yes	Yes
FBpp0290268	FALSE	0	8.69777	7.41914	5.7076	No	Yes	Yes	Yes
FBpp0290274	FALSE	11.9231	4.03073	11.2556	0.187751	Yes	No	Yes	No
FBpp0290276	FALSE	6.28308	2.12406	7.29061	0.170894	Yes	No	Yes	No
FBpp0290278	FALSE	6.84931	3.92346	13.0665	0.225515	Yes	Yes	Yes	No
FBpp0290285	FALSE	10.4806	13.2569	14.8293	0.707508	Yes	Yes	Yes	No
FBpp0290288	FALSE	0	0.556471	1.43292	0.0486732	Yes	No	No	No
FBpp0290289	FALSE	0	0.585906	1.50871	0.0512478	Yes	No	No	No
FBpp0290290	FALSE	0	0.653728	1.44626	0.0631626	Yes	No	No	No
FBpp0290295	FALSE	11.6231	13.2577	35.3395	1.7537	Yes	Yes	Yes	Yes
FBpp0290298	FALSE	0.948855	0.153066	1.66451	0.161543	No	No	No	No
FBpp0290304	FALSE	0	3.4526	1.97483	0.0884582	No	No	Yes	No
FBpp0290310	FALSE	68.0106	27.2625	3.42759	3.13873	Yes	No	Yes	Yes
FBpp0290323	FALSE	45.1575	21.1498	14.149	2.81641	Yes	No	Yes	Yes
FBpp0290325	FALSE	29.0063	13.5853	9.27387	1.82258	Yes	No	Yes	Yes
FBpp0290338	FALSE	12.9119	11.5629	6.29006	0.743995	Yes	Yes	Yes	Yes
FBpp0290346	FALSE	7.14315	8.76402	16.013	2.00159	Yes	Yes	Yes	Yes
FBpp0290354	FALSE	1.77497	3.02449	2.74565	0.340591	No	No	Yes	No
FBpp0290357	FALSE	3.94033	7.93336	7.78539	0.542498	No	Yes	Yes	No
FBpp0290358	FALSE	50.6005	25.0051	16.9617	1.23461	Yes	Yes	Yes	Yes
FBpp0290362	FALSE	251.829	142.678	57.031	26.1844	Yes	Yes	Yes	Yes
FBpp0290363	FALSE	255.263	144.624	57.8087	26.5415	Yes	Yes	Yes	Yes
FBpp0290367	FALSE	2.27064	2.04748	5.90108	0.887695	No	Yes	Yes	No
FBpp0290368	FALSE	4.01485	12.8368	2.62609	11.7915	No	Yes	Yes	Yes
FBpp0290371	FALSE	108.956	541.975	95.6352	61.8513	Yes	Yes	Yes	Yes
FBpp0290372	FALSE	112.751	556.025	98.9657	63.0943	Yes	Yes	Yes	Yes
FBpp0290382	FALSE	0	0.0106217	25.8604	1.19822	No	Yes	No	Yes
FBpp0290383	FALSE	9.19851	17.1043	3.80841	0.420012	Yes	Yes	Yes	No
FBpp0290386	FALSE	2.38756	11.4431	35.8974	1.07244	Yes	Yes	Yes	No
FBpp0290387	FALSE	0	1.0907	1.03832	0.0453463	No	No	Yes	No
FBpp0290392	FALSE	2.24704	3.49122	4.85911	0.527723	No	Yes	Yes	Yes
FBpp0290393	FALSE	2.09124	3.29028	7.4652	0.491132	No	Yes	Yes	Yes
FBpp0290394	FALSE	0	18.0113	3.82315	1.48416	No	Yes	Yes	No
FBpp0290398	FALSE	64.0858	92.9392	267.288	10.9025	Yes	Yes	Yes	Yes
FBpp0290412	FALSE	2.18212	4.16998	3.7362	0.322943	Yes	No	Yes	No
FBpp0290421	FALSE	1.32669	9.0175	5.65666	1.74577	Yes	Yes	Yes	Yes
FBpp0290424	FALSE	1.59529	0.0519644	65.0266	1.51831	No	Yes	No	No
FBpp0290425	FALSE	13.8256	28.2137	31.91	2.45972	Yes	Yes	Yes	Yes
FBpp0290429	FALSE	5.99621	14.5504	19.2859	0.679662	No	Yes	Yes	Yes
FBpp0290430	FALSE	6.12726	18.1632	22.6462	0.77027	Yes	No	Yes	Yes
FBpp0290444	FALSE	98.4464	31.6705	22.2268	1.2454	Yes	Yes	Yes	No
FBpp0290446	FALSE	17.4944	40.1947	78.1181	4.37673	Yes	Yes	Yes	Yes
FBpp0290447	FALSE	10.4025	24.8719	16.4583	1.77881	Yes	Yes	Yes	Yes
FBpp0290449	FALSE	4.94696	10.0501	8.36426	0.554874	Yes	Yes	Yes	No
FBpp0290452	FALSE	87.0383	35.0174	44.6161	1.70792	Yes	Yes	Yes	Yes
FBpp0290456	FALSE	7.34601	11.8086	2.09314	2.9768	Yes	No	Yes	Yes
FBpp0290462	FALSE	10.1204	23.8574	13.1256	0.391134	Yes	Yes	Yes	No
FBpp0290464	FALSE	3.03923	5.73996	4.05093	0.215169	Yes	Yes	Yes	Yes
FBpp0290467	FALSE	6.76432	30.8173	12.4312	11.6808	No	Yes	Yes	Yes
FBpp0290468	FALSE	0	7.87029	1.52621	1.2696	No	Yes	Yes	Yes
FBpp0290471	FALSE	0	10.5959	4.24425	2.64799	No	No	Yes	Yes
FBpp0290472	FALSE	43.0044	29.6662	16.3303	0.663437	Yes	Yes	Yes	No
FBpp0290484	FALSE	8.30523	0.852582	4.46399	0.399909	No	No	No	No
FBpp0290486	FALSE	9.19053	6.83685	0	0.592887	Yes	No	Yes	No
FBpp0290490	FALSE	0.0429901	8.99206	3.91039	3.90513	No	Yes	Yes	Yes
FBpp0290491	FALSE	8.23693	10.155	21.4978	1.11549	Yes	Yes	Yes	No
FBpp0290492	FALSE	11.672	38.1948	3.33538	7.61841	Yes	Yes	Yes	Yes
FBpp0290494	FALSE	22.4696	64.0029	83.2924	7.75248	Yes	Yes	Yes	Yes
FBpp0290496	FALSE	89.3486	48.4176	44.3191	5.45322	Yes	Yes	Yes	Yes
FBpp0290499	FALSE	15.9415	23.1297	113.72	4.57541	No	Yes	Yes	No
FBpp0290500	FALSE	61.7911	39.4212	16.6034	1.0562	Yes	Yes	Yes	No
FBpp0290503	FALSE	9.44713	16.516	26.9357	1.26746	Yes	Yes	Yes	Yes
FBpp0290505	FALSE	26.7948	113.27	61.542	6.36953	Yes	Yes	Yes	Yes
FBpp0290508	FALSE	4.38282	10.9758	32.4947	12.9869	Yes	Yes	Yes	Yes
FBpp0290511	FALSE	0	5.58955	1.72153	1.36699	No	Yes	No	No
FBpp0290512	FALSE	17.2792	41.2365	42.06	9.47446	Yes	Yes	Yes	Yes
FBpp0290513	FALSE	7.52246	8.0191	17.5629	1.13452	Yes	Yes	Yes	No
FBpp0290514	FALSE	7.82737	8.04031	18.1196	1.13532	Yes	Yes	Yes	No
FBpp0290515	FALSE	30.0119	21.7977	21.7276	1.48304	Yes	Yes	Yes	Yes
FBpp0290516	FALSE	49.6956	16.8572	42.8047	1.56914	Yes	Yes	Yes	Yes
FBpp0290519	FALSE	43.8681	154.137	60.7425	2.11362	Yes	Yes	Yes	No
FBpp0290522	FALSE	5.04163	22.0781	17.6165	1.63642	Yes	Yes	Yes	Yes
FBpp0290523	FALSE	7.71676	23.2736	17.274	1.61821	Yes	Yes	Yes	Yes
FBpp0290525	FALSE	0	5.19921	1.50695	0.205223	No	Yes	Yes	No
FBpp0290526	FALSE	0	5.27071	1.52767	0.208045	No	Yes	Yes	No
FBpp0290528	FALSE	3.23127	17.023	20.5007	8.42376	Yes	Yes	Yes	Yes
FBpp0290535	FALSE	3.07978	1.34184	2.93477	0.226563	Yes	Yes	Yes	Yes
FBpp0290536	FALSE	2.9112	1.26839	2.77413	0.214162	Yes	Yes	Yes	Yes
FBpp0290538	FALSE	0.180999	0.515685	1.71223	0.385395	Yes	No	Yes	No
FBpp0290540	FALSE	17.4903	56.7898	34.4371	3.31083	Yes	Yes	Yes	Yes
FBpp0290542	FALSE	7.72447	15.098	45.7341	1.76302	Yes	Yes	Yes	Yes
FBpp0290543	FALSE	3.63211	8.55506	18.5165	0.8165	Yes	Yes	No	No
FBpp0290545	FALSE	9.31641	10.7514	4.57338	0.156654	No	Yes	Yes	No
FBpp0290546	FALSE	9.2232	10.6439	4.52763	0.155086	No	Yes	Yes	No
FBpp0290550	FALSE	2.39346	5.45166	1.02807	1.01243	No	Yes	Yes	No
FBpp0290551	FALSE	2.41225	5.49446	1.03614	1.02037	No	Yes	Yes	No
FBpp0290552	FALSE	363.897	128.879	189.398	20.9105	Yes	Yes	Yes	Yes
FBpp0290553	FALSE	362.411	128.353	188.625	20.8252	Yes	Yes	Yes	Yes
FBpp0290556	FALSE	8.97838	69.5959	11.0029	5.53156	Yes	Yes	Yes	Yes
FBpp0290558	FALSE	2.2115	3.60997	7.02155	1.48353	Yes	Yes	Yes	No
FBpp0290561	FALSE	0	1.29791	1.83818	0.145961	No	Yes	Yes	No
FBpp0290563	FALSE	13.5803	53.2932	24.5746	1.83315	Yes	Yes	Yes	Yes
FBpp0290577	FALSE	19.6165	5.87547	24.73	1.34227	Yes	Yes	Yes	No
FBpp0290578	FALSE	5.06933	18.7823	4.44339	0.378349	Yes	Yes	Yes	No
FBpp0290582	FALSE	9.84603	14.5358	16.7694	0.938935	Yes	Yes	Yes	No
FBpp0290583	FALSE	8.8256	15.914	16.3166	0.956461	Yes	Yes	Yes	No
FBpp0290600	FALSE	76.347	275.614	133.04	33.2045	Yes	Yes	Yes	Yes
FBpp0290602	FALSE	7.88415	22.4665	12.9233	0.734002	Yes	Yes	Yes	Yes
FBpp0290604	FALSE	22.7603	9.24743	17.8309	1.39022	Yes	Yes	Yes	Yes
FBpp0290609	FALSE	0	9.03976	4.66505	2.88627	No	No	No	Yes
FBpp0290616	FALSE	14.6149	54.2458	19.7672	3.65174	No	Yes	Yes	Yes
FBpp0290623	FALSE	20.6628	68.311	55.18	5.67098	Yes	Yes	Yes	Yes
FBpp0290626	FALSE	127.043	58.1894	123.637	5.64097	Yes	Yes	Yes	Yes
FBpp0290627	FALSE	12.9932	16.07	29.9934	1.89111	Yes	Yes	Yes	Yes
FBpp0290629	FALSE	13.7391	16.6316	31.0012	1.88349	Yes	Yes	Yes	Yes
FBpp0290632	FALSE	25.0597	41.1018	83.5331	7.04791	Yes	Yes	Yes	Yes
FBpp0290643	FALSE	15.2266	38.1989	32.4864	0.940626	Yes	Yes	Yes	Yes
FBpp0290644	FALSE	23.6738	39.5426	30.6495	1.7831	Yes	Yes	Yes	Yes
FBpp0290645	FALSE	12.2813	30.9323	31.7544	0.816584	Yes	Yes	Yes	Yes
FBpp0290646	FALSE	19.2058	32.3428	30.311	1.49948	Yes	Yes	Yes	No
FBpp0290647	FALSE	9.38301	20.257	15.4693	2.58847	Yes	Yes	Yes	Yes
FBpp0290650	FALSE	3.52174	6.33811	10.6691	1.98289	Yes	No	Yes	Yes
FBpp0290652	FALSE	8.73995	16.9443	38.8511	3.52705	Yes	Yes	Yes	Yes
FBpp0290655	FALSE	2.369	7.7394	13.125	5.09653	No	Yes	Yes	Yes
FBpp0290656	FALSE	2.23212	6.93533	13.4382	4.12947	No	Yes	Yes	Yes
FBpp0290657	FALSE	2.42363	9.26301	26.9671	9.80698	No	Yes	Yes	Yes
FBpp0290658	FALSE	9.26849	5.8763	8.74931	0.868812	Yes	No	Yes	No
FBpp0290659	FALSE	7.53983	4.88835	8.24874	0.727356	Yes	Yes	Yes	No
FBpp0290661	FALSE	429.454	246.058	94.6806	56.8811	Yes	Yes	Yes	Yes
FBpp0290664	FALSE	14.0949	41.9696	90.9039	6.49159	Yes	Yes	Yes	Yes
FBpp0290665	FALSE	13.5845	45.4764	95.4976	7.09423	Yes	Yes	Yes	Yes
FBpp0290666	FALSE	17.1527	42.3719	71.5906	6.61565	Yes	Yes	Yes	Yes
FBpp0290667	FALSE	14.4808	7.03296	4.16329	1.81823	Yes	Yes	Yes	No
FBpp0290669	FALSE	14.6241	45.3479	18.7754	4.89668	Yes	No	Yes	Yes
FBpp0290680	FALSE	5.7391	11.7404	20.8812	1.0026	Yes	Yes	Yes	Yes
FBpp0290687	FALSE	13.7104	14.8534	20.3625	2.09525	Yes	Yes	Yes	Yes
FBpp0290688	FALSE	14.2438	15.4313	21.1547	2.17677	Yes	Yes	Yes	No
FBpp0290694	FALSE	39.5253	95.197	28.7026	8.38667	Yes	Yes	Yes	Yes
FBpp0290695	FALSE	39.6804	95.5705	28.8152	8.41958	Yes	Yes	Yes	Yes
FBpp0290696	FALSE	9.96213	118.551	2.78817	57.1294	Yes	No	Yes	Yes
FBpp0290707	FALSE	14.9322	6.97241	11.4928	0.518924	Yes	Yes	Yes	Yes
FBpp0290713	FALSE	279.664	76.432	177.828	5.8364	Yes	Yes	Yes	Yes
FBpp0290714	FALSE	403.724	107.336	211.668	7.29455	Yes	Yes	Yes	Yes
FBpp0290715	FALSE	16.9699	23.4096	34.9602	1.06889	Yes	Yes	Yes	No
FBpp0290718	FALSE	12.7176	35.9913	36.0347	1.94929	Yes	Yes	Yes	No
FBpp0290719	FALSE	12.8162	37.3727	36.3128	1.98967	Yes	Yes	Yes	Yes
FBpp0290720	FALSE	18.7086	40.762	32.2821	1.90121	Yes	Yes	Yes	Yes
FBpp0290721	FALSE	12.6704	37.1079	35.8997	1.9799	Yes	Yes	Yes	No
FBpp0290722	FALSE	11.1665	14.4933	33.7918	0.696663	Yes	Yes	Yes	No
FBpp0290726	FALSE	8.78438	23.994	20.8474	2.91328	Yes	Yes	Yes	Yes
FBpp0290728	FALSE	7.41866	6.90989	19.0245	1.27824	Yes	Yes	Yes	Yes
FBpp0290729	FALSE	0.0831722	4.15172	1.56351	0.602065	No	Yes	Yes	No
FBpp0290730	FALSE	1.88302	4.70536	12.0761	0.816032	No	Yes	Yes	No
FBpp0290731	FALSE	2.45132	4.2907	9.84443	0.477706	Yes	Yes	Yes	No
FBpp0290740	FALSE	13.7594	3.4148	3.27789	0.159061	Yes	No	Yes	No
FBpp0290742	FALSE	0	3.80942	0	0.403278	No	No	Yes	Yes
FBpp0290751	FALSE	2.39876	6.31668	10.2205	3.42712	No	Yes	Yes	Yes
FBpp0290752	FALSE	6.12739	9.31424	17.207	1.5841	Yes	Yes	Yes	Yes
FBpp0290753	FALSE	146.682	203.947	204.107	25.6665	Yes	Yes	Yes	Yes
FBpp0290758	FALSE	15.3765	29.8979	44.2188	1.03371	Yes	Yes	Yes	No
FBpp0290760	FALSE	178.022	401.387	240.756	86.443	Yes	Yes	Yes	Yes
FBpp0290762	FALSE	1.52511	3.33026	8.99177	1.15274	Yes	Yes	Yes	Yes
FBpp0290764	FALSE	2.0439	4.88587	16.2116	1.93422	Yes	Yes	Yes	Yes
FBpp0290765	FALSE	1.51851	3.48145	10.1022	1.1771	Yes	Yes	Yes	Yes
FBpp0290769	FALSE	6.02811	5.017	10.7113	1.26231	No	No	Yes	Yes
FBpp0290774	FALSE	2.34744	2.59306	9.08483	0.492653	Yes	Yes	Yes	No
FBpp0290775	FALSE	8.32611	6.85949	0.46846	0.0909291	Yes	No	Yes	No
FBpp0290783	FALSE	19.2355	22.3193	6.58825	1.17921	Yes	Yes	Yes	Yes
FBpp0290790	FALSE	14.898	15.8512	24.98	2.43226	Yes	Yes	Yes	No
FBpp0290791	FALSE	8.23108	0.953299	0	0	Yes	No	Yes	No
FBpp0290792	FALSE	1.63399	5.34388	11.2297	0.748699	Yes	Yes	Yes	Yes
FBpp0290798	FALSE	9.05982	6.46901	30.0358	1.59814	Yes	Yes	Yes	No
FBpp0290805	FALSE	4.23152	26.738	4.4159	8.53082	Yes	Yes	Yes	Yes
FBpp0290806	FALSE	30.9359	22.9909	95.1517	17.6943	Yes	Yes	Yes	Yes
FBpp0290807	FALSE	30.7583	22.7724	94.2123	17.4514	Yes	Yes	Yes	Yes
FBpp0290808	FALSE	30.1242	21.7104	91.4849	17.2062	Yes	Yes	Yes	No
FBpp0290811	FALSE	9.38078	59.8022	22.3124	6.34202	Yes	Yes	Yes	Yes
FBpp0290812	FALSE	9.91071	62.7527	21.8371	6.56987	Yes	Yes	Yes	Yes
FBpp0290814	FALSE	36.2796	111.685	21.1791	2.24068	Yes	Yes	Yes	Yes
FBpp0290815	FALSE	9.09947	31.8235	4.83949	2.20573	Yes	Yes	Yes	Yes
FBpp0290816	FALSE	9.34616	31.9202	4.998	2.23718	Yes	Yes	Yes	Yes
FBpp0290817	FALSE	8.77862	10.9163	16.8488	2.66971	Yes	Yes	Yes	Yes
FBpp0290818	FALSE	14.0901	10.414	2.08323	3.59967	Yes	Yes	Yes	Yes
FBpp0290821	FALSE	8.02002	10.9263	0	3.689	No	No	No	Yes
FBpp0290826	FALSE	9.82055	49.4149	15.4901	3.75352	Yes	Yes	Yes	Yes
FBpp0290827	FALSE	5.36661	7.47556	20.3283	0.668445	Yes	No	Yes	Yes
FBpp0290828	FALSE	5.37175	7.58499	20.437	0.695069	Yes	No	Yes	Yes
FBpp0290829	FALSE	4.39705	5.1475	11.0897	0.370518	Yes	Yes	Yes	Yes
FBpp0290831	FALSE	13.7563	19.7558	30.5438	1.27976	Yes	Yes	Yes	Yes
FBpp0290837	FALSE	4.33256	8.58561	19.2592	1.75676	Yes	Yes	Yes	Yes
FBpp0290838	FALSE	112.217	69.6385	20.9636	3.23346	No	Yes	Yes	No
FBpp0290840	FALSE	19.833	26.9103	12.8348	0.851185	Yes	Yes	Yes	No
FBpp0290842	FALSE	22.8825	11.1844	19.4575	0.394924	Yes	Yes	Yes	No
FBpp0290846	FALSE	12.2664	18.6517	30.5971	0.803768	No	Yes	Yes	No
FBpp0290847	FALSE	13.3069	19.9001	31.071	0.799283	No	Yes	Yes	No
FBpp0290848	FALSE	12.358	18.7909	30.8254	0.809767	No	Yes	Yes	No
FBpp0290855	FALSE	10.4358	41.5025	17.336	7.62303	Yes	No	Yes	Yes
FBpp0290864	FALSE	63.9793	53.9399	104.379	5.08635	Yes	Yes	Yes	Yes
FBpp0290866	FALSE	11.2751	9.09665	7.04001	0.253052	Yes	Yes	Yes	No
FBpp0290869	FALSE	7.69714	16.1749	20.7347	0.862425	No	No	Yes	No
FBpp0290871	FALSE	7.8609	20.2172	18.5571	2.17967	Yes	No	Yes	Yes
FBpp0290872	FALSE	4.88098	7.04884	7.8695	0.471724	No	Yes	Yes	No
FBpp0290874	FALSE	16.2523	40.1308	56.716	3.4516	Yes	Yes	Yes	Yes
FBpp0290878	FALSE	57.8252	126.031	23.2299	31.3979	Yes	Yes	Yes	Yes
FBpp0290881	FALSE	0	1.2481	1.63372	0.0432421	No	No	No	No
FBpp0290882	FALSE	2.21718	20.7525	8.63311	0.484169	No	Yes	Yes	No
FBpp0290889	FALSE	16.1061	9.45394	14.8629	0.781598	Yes	Yes	Yes	Yes
FBpp0290910	FALSE	4.10691	7.9894	22.9732	0.412957	No	Yes	Yes	Yes
FBpp0290912	FALSE	6.87896	50.3142	6.66816	7.22062	Yes	Yes	Yes	Yes
FBpp0290913	FALSE	6.78582	49.6674	6.57787	7.12285	Yes	Yes	Yes	Yes
FBpp0290921	FALSE	12.797	21.156	15.5453	0.885533	Yes	Yes	Yes	No
FBpp0290922	FALSE	12.7422	21.0654	15.4787	0.881742	Yes	Yes	Yes	No
FBpp0290929	FALSE	9.9909	21.1151	52.4181	2.09204	Yes	Yes	Yes	Yes
FBpp0290931	FALSE	1.05135	2.8147	2.45907	0.14916	Yes	Yes	Yes	Yes
FBpp0290940	FALSE	10.5496	9.56582	23.0121	1.77792	Yes	Yes	Yes	No
FBpp0290941	FALSE	10.5564	9.50876	23.027	1.77907	Yes	Yes	Yes	Yes
FBpp0290942	FALSE	10.5632	9.51491	23.0419	1.78022	Yes	Yes	Yes	Yes
FBpp0290946	FALSE	10.5605	9.7815	21.302	1.70269	Yes	Yes	Yes	No
FBpp0290947	FALSE	44.1082	59.9749	36.4735	2.20816	Yes	Yes	Yes	Yes
FBpp0290948	FALSE	11.6189	59.5909	5.9941	23.2388	Yes	Yes	Yes	Yes
FBpp0290949	FALSE	13.7457	42.1877	0	6.14811	Yes	No	Yes	Yes
FBpp0290962	FALSE	5.15237	11.4677	23.2018	1.07387	Yes	Yes	Yes	No
FBpp0290974	FALSE	35.1847	75.7369	26.3228	41.0078	Yes	Yes	Yes	Yes
FBpp0290980	FALSE	2.30585	1.30413	7.17779	0.583526	Yes	Yes	Yes	No
FBpp0290987	FALSE	7.63785	18.5507	28.8688	1.31577	Yes	No	Yes	Yes
FBpp0290988	FALSE	2.72918	4.01495	8.55657	0.384456	Yes	Yes	Yes	No
FBpp0290993	FALSE	14.9491	7.1837	1.5672	2.77803	Yes	No	Yes	Yes
FBpp0290994	FALSE	12.124	6.24885	1.77702	2.60214	Yes	No	Yes	Yes
FBpp0291000	FALSE	91.7896	168.513	77.6842	4.45055	Yes	Yes	Yes	Yes
FBpp0291004	FALSE	6.94322	7.89876	0	2.0464	Yes	No	Yes	Yes
FBpp0291005	FALSE	8.07297	8.50536	0	2.20696	Yes	No	Yes	Yes
FBpp0291024	FALSE	78.1157	360.571	44.6701	118.954	Yes	No	Yes	Yes
FBpp0291035	FALSE	9.83417	11.0852	12.2812	0.541512	No	Yes	Yes	Yes
FBpp0291037	FALSE	9.84665	11.0992	12.2967	0.542199	No	Yes	Yes	No
FBpp0291038	FALSE	9.5367	10.8457	9.23683	0.643101	No	No	Yes	No
FBpp0291045	FALSE	2.03717	7.04405	5.0009	0.552511	Yes	No	Yes	Yes
FBpp0291059	FALSE	63.1049	356.596	45.356	84.5566	Yes	Yes	Yes	Yes
FBpp0291061	FALSE	50.2546	28.0459	16.6546	2.31104	Yes	Yes	Yes	No
FBpp0291064	FALSE	138.096	78.1837	19.3436	6.54713	Yes	Yes	Yes	No
FBpp0291065	FALSE	55.9549	28.9871	15.8531	2.5872	Yes	Yes	Yes	No
FBpp0291066	FALSE	26.8776	102.284	19.6353	1.84958	Yes	Yes	Yes	Yes
FBpp0291075	FALSE	15.7777	59.7852	45.3835	7.76625	Yes	Yes	Yes	Yes
FBpp0291084	FALSE	10.8341	36.3209	12.2165	1.75473	Yes	No	Yes	Yes
FBpp0291085	FALSE	10.7588	36.0687	12.1317	1.74254	Yes	No	Yes	Yes
FBpp0291088	FALSE	7.17976	12.4731	5.97094	4.02018	No	Yes	Yes	Yes
FBpp0291096	FALSE	9.7101	10.3001	10.9185	0.29519	Yes	Yes	Yes	No
FBpp0291098	FALSE	24.0235	28.0369	72.2882	3.82422	No	Yes	Yes	Yes
FBpp0291103	FALSE	6.58763	6.0588	21.6186	0.880864	Yes	Yes	No	No
FBpp0291138	FALSE	36.479	95.5049	47.201	3.76198	Yes	Yes	Yes	Yes
FBpp0291143	FALSE	154.445	786.053	250.924	73.2688	Yes	Yes	Yes	Yes
FBpp0291147	FALSE	28.2037	6.50855	0	0.445926	Yes	No	Yes	No
FBpp0291172	FALSE	4.1575	127.37	37.159	12.4705	No	Yes	Yes	Yes
FBpp0291176	FALSE	31.0337	22.2099	93.6329	17.8034	Yes	Yes	Yes	Yes
FBpp0291177	FALSE	2.77941	3.88327	3.34411	0.327146	Yes	No	No	No
FBpp0291179	FALSE	2.07912	9.64393	18.3443	0.844283	No	Yes	Yes	Yes
FBpp0291188	FALSE	0	9.13401	5.27386	1.18652	No	Yes	Yes	No
FBpp0291230	FALSE	43.3248	27.9621	161.77	4.7046	Yes	Yes	Yes	Yes
FBpp0291237	FALSE	63.9286	43.612	152.62	3.85345	Yes	Yes	Yes	Yes
FBpp0291239	FALSE	3.14058	3.41349	0	0.191938	No	No	Yes	No
FBpp0291244	FALSE	8.93383	7.21059	39.2039	1.746	Yes	Yes	Yes	No
FBpp0291245	FALSE	9.59279	9.43575	38.8843	2.31864	No	Yes	Yes	No
FBpp0291292	FALSE	9.99833	17.2537	31.8958	2.43741	Yes	Yes	Yes	Yes
FBpp0291294	FALSE	62.204	24.0245	23.0942	1.04113	Yes	No	Yes	No
FBpp0291295	FALSE	3.42912	4.74018	10.2294	0.454073	Yes	Yes	Yes	Yes
FBpp0291296	FALSE	3.29356	4.90141	10.2147	0.472904	Yes	Yes	Yes	No
FBpp0291300	FALSE	10.6111	6.26308	6.28806	1.0089	Yes	Yes	Yes	Yes
FBpp0291301	FALSE	9.55604	6.01159	7.11988	0.96307	Yes	Yes	No	Yes
FBpp0291302	FALSE	10.4096	6.14418	6.16869	0.98975	Yes	Yes	Yes	Yes
FBpp0291316	FALSE	5.77286	21.1519	15.7897	1.01567	Yes	Yes	Yes	Yes
FBpp0291320	FALSE	28.9639	210.759	118.932	15.5787	Yes	Yes	Yes	Yes
FBpp0291323	FALSE	0.994263	5.84975	4.70279	0.473965	No	Yes	Yes	No
FBpp0291324	FALSE	0	0.692184	0	0.0659494	No	No	No	No
FBpp0291330	FALSE	14.1617	35.6075	22.0924	1.66352	Yes	Yes	Yes	No
FBpp0291331	FALSE	7.21944	25.2316	13.2881	1.43959	Yes	Yes	Yes	No
FBpp0291332	FALSE	18.7868	69.8946	36.1786	7.27924	Yes	Yes	Yes	Yes
FBpp0291343	FALSE	7.64181	20.6378	0	2.75974	Yes	No	Yes	Yes
FBpp0291344	FALSE	55.3486	21.1812	48.5162	1.67141	Yes	Yes	Yes	Yes
FBpp0291352	FALSE	10.4945	44.3258	16.4069	2.47532	Yes	No	Yes	Yes
FBpp0291354	FALSE	13.9086	58.4438	21.7444	3.19425	Yes	No	Yes	No
FBpp0291355	FALSE	14.272	59.9707	22.3125	3.2777	Yes	Yes	Yes	No
FBpp0291357	FALSE	351.529	123.663	184.641	20.1763	Yes	Yes	Yes	Yes
FBpp0291358	FALSE	342.97	120.987	180.369	19.6684	Yes	Yes	Yes	Yes
FBpp0291359	FALSE	22.8196	88.4647	19.4886	56.5474	Yes	Yes	Yes	Yes
FBpp0291363	FALSE	3.62679	1.71564	10.7912	0.809661	Yes	Yes	Yes	Yes
FBpp0291366	FALSE	4.41552	47.5479	14.8575	6.71732	Yes	Yes	Yes	Yes
FBpp0291369	FALSE	3.65302	39.3085	12.2918	5.54279	Yes	Yes	Yes	Yes
FBpp0291373	FALSE	1.60287	18.796	17.4957	11.5523	Yes	No	Yes	Yes
FBpp0291374	FALSE	51.6024	58.9014	32.773	2.52296	Yes	Yes	Yes	Yes
FBpp0291375	FALSE	201.138	106.517	70.0311	36.888	Yes	Yes	Yes	Yes
FBpp0291386	FALSE	2.21302	13.9064	11.0425	0.602826	No	Yes	Yes	Yes
FBpp0291388	FALSE	18.8374	11.8579	5.86511	3.79341	Yes	No	Yes	Yes
FBpp0291390	FALSE	2.43226	5.2434	4.17336	0.131756	Yes	Yes	Yes	No
FBpp0291391	FALSE	2.4179	5.21246	4.14873	0.130979	Yes	Yes	Yes	No
FBpp0291392	FALSE	19.8631	34.761	7.17385	13.1123	Yes	Yes	Yes	Yes
FBpp0291393	FALSE	8.31716	26.8339	9.26363	2.76007	Yes	Yes	Yes	Yes
FBpp0291394	FALSE	8.00244	25.8299	8.91309	2.65563	Yes	Yes	Yes	Yes
FBpp0291395	FALSE	3.37557	13.4675	1.69403	1.29471	Yes	No	Yes	No
FBpp0291397	FALSE	4.15608	10.9098	21.5831	1.34795	Yes	Yes	Yes	Yes
FBpp0291398	FALSE	20.0077	8.05516	17.1013	0.395301	Yes	Yes	Yes	No
FBpp0291400	FALSE	13.3751	4.66172	8.82037	0.287802	Yes	Yes	Yes	No
FBpp0291404	FALSE	0	0.274237	4.5469	0.34838	No	No	No	No
FBpp0291405	FALSE	62.9952	88.2983	59.7043	5.38746	Yes	Yes	Yes	Yes
FBpp0291409	FALSE	6.74907	4.03042	9.78397	0.307206	Yes	Yes	Yes	No
FBpp0291419	FALSE	31.3891	20.6524	96.2381	3.01859	Yes	Yes	Yes	Yes
FBpp0291434	FALSE	11.4325	32.6887	10.2003	2.64201	Yes	No	Yes	Yes
FBpp0291436	FALSE	197.546	128.356	41.3847	24.9941	Yes	Yes	Yes	Yes
FBpp0291478	FALSE	6.03447	13.5478	25.4744	0.327821	No	Yes	Yes	Yes
FBpp0291479	FALSE	20.3817	60.0088	11.8651	7.97207	Yes	Yes	Yes	Yes
FBpp0291483	FALSE	23.3415	10.8056	47.9124	1.5376	Yes	Yes	Yes	No
FBpp0291486	FALSE	23.3415	10.8056	47.9124	1.5376	Yes	Yes	Yes	No
FBpp0291489	FALSE	91.2621	38.3618	17.8444	1.67294	Yes	Yes	Yes	Yes
FBpp0291495	FALSE	60.2059	129.667	33.9976	38.0585	Yes	Yes	Yes	Yes
FBpp0291496	FALSE	11.3229	7.46448	11.9363	0.476612	No	Yes	Yes	Yes
FBpp0291500	FALSE	9.35846	7.06415	35.3154	1.69632	Yes	Yes	Yes	Yes
FBpp0291501	FALSE	5.57157	13.1414	10.4607	0.699934	Yes	Yes	Yes	No
FBpp0291502	FALSE	4.94408	11.6614	9.28256	0.612712	Yes	Yes	Yes	No
FBpp0291508	FALSE	20.3451	13.2359	13.4183	1.80586	Yes	Yes	Yes	Yes
FBpp0291509	FALSE	6.80355	9.57872	21.0152	2.32733	No	Yes	Yes	Yes
FBpp0291510	FALSE	4.08845	6.00292	16.6749	0.314349	Yes	Yes	Yes	Yes
FBpp0291513	FALSE	4.71087	60.9895	4.21909	78.9439	Yes	Yes	Yes	Yes
FBpp0291522	FALSE	49.3146	31.9376	45.772	2.1989	Yes	Yes	Yes	Yes
FBpp0291528	FALSE	199.952	199.56	47.8923	4.1915	Yes	Yes	Yes	No
FBpp0291529	FALSE	9.78384	31.2182	6.10846	11.1769	Yes	Yes	Yes	Yes
FBpp0291531	FALSE	4.33153	1.59018	2.82488	0.32466	Yes	No	No	No
FBpp0291534	FALSE	2.55987	1.87348	3.56701	0.454364	No	Yes	Yes	Yes
FBpp0291535	FALSE	0	3.99164	2.55914	0.22767	No	No	No	No
FBpp0291542	FALSE	17.6561	60.6155	53.9697	2.0961	Yes	Yes	Yes	No
FBpp0291550	FALSE	4.95054	39.1551	12.6084	1.1442	Yes	Yes	Yes	No
FBpp0291551	FALSE	4.79601	37.9328	12.2149	1.10849	Yes	Yes	Yes	No
FBpp0291570	FALSE	15.7581	37.332	67.4185	2.70522	Yes	Yes	Yes	Yes
FBpp0291572	FALSE	20.8666	61.3952	131.938	4.36712	Yes	Yes	Yes	Yes
FBpp0291581	FALSE	33.7618	50.4678	28.8336	13.7041	Yes	Yes	Yes	Yes
FBpp0291602	FALSE	64.8197	494.81	1.74697	95.1147	Yes	No	Yes	Yes
FBpp0291639	FALSE	378.035	272.04	64.6377	20.7269	Yes	Yes	Yes	Yes
FBpp0291640	FALSE	395.331	281.404	67.595	21.4979	Yes	Yes	Yes	Yes
FBpp0291654	FALSE	22.3435	22.5184	42.1355	1.94355	Yes	Yes	Yes	Yes
FBpp0291656	FALSE	0	1.71242	1.68112	0.244732	No	No	Yes	No
FBpp0291659	FALSE	33.3654	21.8744	133.152	3.71018	Yes	Yes	Yes	Yes
FBpp0291660	FALSE	37.5041	24.5622	148.543	4.11806	Yes	Yes	Yes	No
FBpp0291662	FALSE	106.371	91.7768	53.3471	10.2465	Yes	Yes	Yes	Yes
FBpp0291665	FALSE	31.4996	24.0062	17.1494	0.646973	Yes	Yes	Yes	Yes
FBpp0291667	FALSE	26.4678	65.1871	12.1679	1.30322	Yes	No	Yes	No
FBpp0291668	FALSE	26.4678	64.2907	12.1679	1.29057	Yes	No	Yes	No
FBpp0291669	FALSE	30.5448	101.15	12.5526	13.6761	Yes	No	Yes	Yes
FBpp0291673	FALSE	3.01761	9.47994	23.5597	1.03225	No	No	Yes	No
FBpp0291674	FALSE	3.89684	27.2726	33.5649	1.97978	No	No	Yes	No
FBpp0291675	FALSE	3.42576	18.9415	35.9698	1.75736	Yes	Yes	Yes	No
FBpp0291681	FALSE	0.043874	1.37197	1.59631	0.174289	No	Yes	Yes	Yes
FBpp0291702	FALSE	72.8076	529.237	75.2783	46.8869	No	Yes	Yes	Yes
FBpp0291703	FALSE	69.0108	394.874	56.8504	51.3494	Yes	Yes	Yes	Yes
FBpp0291704	FALSE	30.7822	176.206	34.7712	22.9183	Yes	Yes	Yes	Yes
FBpp0291706	FALSE	34.6063	127.629	95.3298	14.7789	Yes	Yes	Yes	Yes
FBpp0291716	FALSE	9.93923	7.49285	36.9998	1.80159	Yes	Yes	Yes	Yes
FBpp0291717	FALSE	0.563635	4.02442	5.74204	0.149269	Yes	Yes	Yes	No
FBpp0291724	FALSE	2.20852	14.5385	10.8436	6.60989	No	Yes	Yes	Yes
FBpp0291725	FALSE	1.35878	3.77688	9.5073	0.34601	No	Yes	Yes	No
FBpp0291727	FALSE	0	5.20464	1.50852	0.205437	No	Yes	Yes	No
FBpp0291729	FALSE	80.3477	261.58	264.287	29.8747	Yes	Yes	Yes	Yes
FBpp0291731	FALSE	75.0216	256.272	225.051	28.8272	Yes	Yes	Yes	Yes
FBpp0291733	FALSE	9.33024	9.18663	37.82	2.25519	Yes	Yes	Yes	No
FBpp0291734	FALSE	8.23379	6.96093	37.2517	1.73844	Yes	Yes	Yes	No
FBpp0291735	FALSE	9.01401	7.2753	39.5557	1.76167	No	Yes	Yes	No
FBpp0291739	FALSE	2.82389	4.25565	9.43888	0.414476	Yes	Yes	Yes	Yes
FBpp0291740	FALSE	3.07368	4.62565	10.2738	0.451139	Yes	Yes	Yes	Yes
FBpp0291742	FALSE	508.63	436.362	2468.03	59.0213	Yes	Yes	Yes	Yes
FBpp0291748	FALSE	8.9335	21.349	40.2632	1.3367	Yes	Yes	Yes	Yes
FBpp0291751	FALSE	8.92666	26.4507	17.4345	2.44595	Yes	Yes	Yes	Yes
FBpp0291752	FALSE	5.33709	17.3527	10.0895	1.33594	Yes	Yes	Yes	Yes
FBpp0291756	FALSE	25.4062	176.086	86.0552	13.2966	Yes	Yes	Yes	Yes
FBpp0291759	FALSE	8.84877	24.2188	21.0002	2.93464	Yes	Yes	Yes	Yes
FBpp0291760	FALSE	8.33184	22.7579	19.7734	2.7632	Yes	Yes	Yes	Yes
FBpp0291762	FALSE	0	39.034	46.9325	7.52224	No	Yes	Yes	Yes
FBpp0291763	FALSE	0	40.9298	49.212	7.88759	No	Yes	Yes	Yes
FBpp0291767	FALSE	0	0.0801572	0	0.00763716	No	No	No	No
FBpp0291768	FALSE	18.4257	46.3287	28.7444	2.1644	Yes	Yes	Yes	No
FBpp0291770	FALSE	11.2017	45.1359	9.54273	5.65642	Yes	No	Yes	Yes
FBpp0291771	FALSE	11.3311	45.6209	9.65302	5.72179	Yes	Yes	Yes	Yes
FBpp0291772	FALSE	9.44534	39.8398	8.39743	3.58009	No	Yes	Yes	Yes
FBpp0291777	FALSE	10.3278	34.963	19.4917	1.41877	Yes	Yes	Yes	Yes
FBpp0291778	FALSE	14.887	50.3974	28.0963	1.98183	Yes	Yes	Yes	Yes
FBpp0291779	FALSE	13.2781	47.7227	30.4297	2.10076	Yes	Yes	Yes	Yes
FBpp0291780	FALSE	14.9802	50.7127	28.2721	2.01545	Yes	Yes	Yes	Yes
FBpp0291781	FALSE	12.7133	47.4321	25.9726	2.08855	Yes	Yes	Yes	Yes
FBpp0291784	FALSE	10.2752	19.8449	40.0871	2.16847	Yes	Yes	Yes	Yes
FBpp0291785	FALSE	9.9227	19.4604	38.7118	2.09408	Yes	Yes	Yes	Yes
FBpp0291787	FALSE	1.21942	0.813482	7.14315	0.78798	Yes	No	No	Yes
FBpp0291790	FALSE	1.02296	0.706472	4.75584	0.495005	Yes	Yes	No	Yes
FBpp0291794	FALSE	4.78113	8.57727	15.3839	1.31789	No	Yes	Yes	No
FBpp0291795	FALSE	3.44809	8.66184	16.3092	1.28757	No	Yes	Yes	No
FBpp0291796	FALSE	4.37261	8.54296	15.9093	1.29163	No	Yes	Yes	No
FBpp0291798	FALSE	3.00443	7.6935	14.2107	1.12986	No	Yes	Yes	No
FBpp0291806	FALSE	29.4749	22.1487	110.896	3.21357	No	Yes	Yes	Yes
FBpp0291807	FALSE	26.1319	27.479	108.007	4.6054	No	Yes	Yes	Yes
FBpp0291808	FALSE	23.5617	23.4327	94.6019	4.10315	No	Yes	Yes	No
FBpp0291809	FALSE	26.7338	28.1119	110.495	4.71147	No	Yes	Yes	Yes
FBpp0291810	FALSE	23.5288	23.214	94.4701	4.06199	No	Yes	Yes	No
FBpp0291813	FALSE	23.9352	23.5877	96.9465	4.01507	No	Yes	Yes	Yes
FBpp0291831	FALSE	13.4855	63.4604	59.5798	2.42569	Yes	Yes	Yes	No
FBpp0291836	FALSE	4.07287	3.80494	13.2688	0.517302	Yes	Yes	Yes	No
FBpp0291838	FALSE	4.68699	3.65386	14.5454	0.521543	Yes	Yes	Yes	No
FBpp0291841	FALSE	7.72051	8.70456	10.1315	1.1303	Yes	No	Yes	No
FBpp0291842	FALSE	8.47419	9.15891	11.2147	1.2233	Yes	No	Yes	No
FBpp0291843	FALSE	8.071	8.73464	10.6811	1.17824	Yes	No	Yes	Yes
FBpp0291844	FALSE	8.35148	9.03818	11.0523	1.20559	Yes	Yes	Yes	No
FBpp0291846	FALSE	7.60881	8.59051	9.98488	1.11395	Yes	No	Yes	No
FBpp0291847	FALSE	7.3535	8.30225	9.64983	1.0897	Yes	No	Yes	No
FBpp0291852	FALSE	6.08783	8.42801	35.7785	2.36409	Yes	Yes	Yes	No
FBpp0291853	FALSE	6.68934	9.24267	36.7284	2.60685	Yes	Yes	Yes	No
FBpp0291854	FALSE	5.96057	8.25183	35.0306	2.33103	Yes	Yes	Yes	No
FBpp0291855	FALSE	6.85004	9.46472	37.6108	2.65068	Yes	Yes	Yes	No
FBpp0291856	FALSE	16.0367	18.8172	58.3478	4.1797	Yes	Yes	Yes	No
FBpp0291862	FALSE	3.81852	8.65508	8.90707	1.67718	Yes	Yes	Yes	Yes
FBpp0291864	FALSE	0	3.27556	4.13555	0.123949	No	Yes	Yes	No
FBpp0291866	FALSE	0	3.79288	5.21297	0.252962	No	No	Yes	No
FBpp0291867	FALSE	0	2.74266	3.84446	0.115225	No	Yes	Yes	No
FBpp0291869	FALSE	6.94979	14.1402	5.35337	0.679838	Yes	Yes	Yes	Yes
FBpp0291870	FALSE	5.04153	11.8656	6.33275	0.810637	Yes	Yes	Yes	No
FBpp0291906	FALSE	27.2561	25.5879	21.8471	1.04455	Yes	Yes	Yes	Yes
FBpp0291907	FALSE	43.8864	38.8477	30.9312	1.69741	Yes	Yes	Yes	No
FBpp0291909	FALSE	14.2466	13.7848	12.4666	0.477591	Yes	Yes	Yes	No
FBpp0291910	FALSE	10.2383	10.8834	10.7455	0.331821	Yes	Yes	Yes	No
FBpp0291911	FALSE	14.2216	13.7606	12.4447	0.476752	Yes	Yes	Yes	No
FBpp0291912	FALSE	0	0.414004	5.93255	0.249127	No	No	No	No
FBpp0291913	FALSE	0	0.999494	17.5466	0.627391	No	Yes	No	No
FBpp0291916	FALSE	1.25426	7.22691	23.0077	0.830424	No	Yes	Yes	No
FBpp0291918	FALSE	6.99209	6.85218	19.8954	0.99709	Yes	Yes	Yes	No
FBpp0291919	FALSE	6.29474	6.99238	13.6247	1.41152	Yes	Yes	Yes	No
FBpp0291920	FALSE	10.7645	9.81384	24.2692	1.90053	Yes	Yes	Yes	No
FBpp0291923	FALSE	5.90367	5.78554	16.7984	0.841878	Yes	Yes	No	No
FBpp0291925	FALSE	3.36945	2.01724	8.9588	0.542269	Yes	Yes	Yes	No
FBpp0291926	FALSE	1.91999	0.0953003	8.02704	0.783244	Yes	Yes	No	Yes
FBpp0291973	FALSE	2.99643	7.41627	7.84032	0.796931	Yes	Yes	Yes	Yes
FBpp0291974	FALSE	2.98135	7.10804	10.3979	0.929153	Yes	Yes	Yes	No
FBpp0291975	FALSE	2.93665	7.02401	10.242	0.91522	Yes	Yes	Yes	No
FBpp0291976	FALSE	2.92984	6.85588	8.89311	0.930246	Yes	Yes	Yes	No
FBpp0291977	FALSE	2.92061	6.98565	10.186	0.910222	Yes	Yes	Yes	No
FBpp0291996	FALSE	18.1768	11.7542	14.5933	1.64705	Yes	Yes	Yes	Yes
FBpp0291999	FALSE	13.6345	37.8006	28.2251	2.49026	Yes	Yes	Yes	Yes
FBpp0292002	FALSE	7.94424	31.318	30.5719	1.56058	Yes	Yes	Yes	Yes
FBpp0292003	FALSE	5.66985	22.6441	22.1594	1.13855	Yes	Yes	Yes	Yes
FBpp0292004	FALSE	7.91725	31.2116	30.468	1.55528	Yes	Yes	Yes	Yes
FBpp0292012	FALSE	11.6503	3.72645	32.103	0.853018	Yes	Yes	Yes	No
FBpp0292017	FALSE	9.44887	26.1928	29.5209	3.91676	No	Yes	Yes	Yes
FBpp0292036	FALSE	1.33548	2.51727	2.67245	0.194523	No	Yes	Yes	Yes
FBpp0292037	FALSE	1.519	1.83403	3.0397	0.130741	No	Yes	Yes	No
FBpp0292047	FALSE	2.14351	1.92646	16.8457	0.6585	No	Yes	No	No
FBpp0292056	FALSE	0.142003	9.05369	7.49161	0.658123	No	Yes	Yes	No
FBpp0292061	FALSE	1.68291	10.5251	15.7912	2.22063	No	Yes	Yes	Yes
FBpp0292078	FALSE	15.4706	36.5962	22.1684	1.38442	Yes	Yes	Yes	No
FBpp0292089	FALSE	4.45814	5.22783	4.12755	0.411124	Yes	Yes	Yes	No
FBpp0292097	FALSE	1.79369	4.65426	18.5371	1.34423	No	Yes	Yes	No
FBpp0292098	FALSE	1.68253	4.45287	17.4534	1.41261	No	Yes	Yes	No
FBpp0292099	FALSE	1.70557	4.51387	17.6925	1.43196	No	Yes	Yes	No
FBpp0292100	FALSE	1.85831	4.83567	18.9172	1.40313	No	Yes	No	No
FBpp0292101	FALSE	1.83098	4.76456	18.639	1.3825	No	Yes	Yes	No
FBpp0292102	FALSE	1.6338	5.06068	19.351	1.35329	No	Yes	Yes	No
FBpp0292103	FALSE	1.55299	4.11005	16.1097	1.30386	No	Yes	Yes	No
FBpp0292104	FALSE	1.71774	4.46989	17.4863	1.29699	No	Yes	Yes	Yes
FBpp0292105	FALSE	13.5043	8.33285	2.44652	1.85498	Yes	Yes	No	Yes
FBpp0292135	FALSE	18.7151	15.2732	39.0706	10.9766	Yes	Yes	Yes	Yes
FBpp0292136	FALSE	25.742	15.5093	45.4867	14.6035	Yes	Yes	Yes	Yes
FBpp0292137	FALSE	27.3796	16.7276	51.0611	15.9806	Yes	Yes	Yes	Yes
FBpp0292144	FALSE	13.4575	53.9808	19.8611	3.39877	Yes	Yes	Yes	Yes
FBpp0292145	FALSE	4.75877	36.7317	17.8528	1.00099	Yes	Yes	Yes	Yes
FBpp0292154	FALSE	0	17.6075	2.94389	4.66906	No	No	Yes	Yes
FBpp0292155	FALSE	0	8.63372	3.85186	0.687702	No	Yes	Yes	Yes
FBpp0292163	FALSE	74.3569	20.2721	15.1526	1.28497	Yes	Yes	Yes	No
FBpp0292193	FALSE	3.07294	3.70671	6.0122	0.261035	No	No	Yes	No
FBpp0292216	FALSE	2.15393	10.8228	16.7789	0.950719	No	Yes	Yes	No
FBpp0292219	FALSE	9.97614	6.60311	8.66478	0.771895	Yes	No	Yes	No
FBpp0292226	FALSE	6.30385	10.9837	10.7354	1.0829	Yes	No	Yes	Yes
FBpp0292227	FALSE	359.918	126.76	188.356	20.5856	Yes	Yes	Yes	Yes
FBpp0292247	FALSE	2.48292	2.1152	7.22709	0.170478	Yes	Yes	Yes	Yes
FBpp0292251	FALSE	13.8337	18.5533	3.69107	2.34473	Yes	No	Yes	No
FBpp0292258	FALSE	13.3069	23.2605	4.24263	4.35973	Yes	No	Yes	Yes
FBpp0292259	FALSE	10.2502	23.2778	6.34386	4.16983	Yes	No	Yes	Yes
FBpp0292260	FALSE	14.2425	82.1765	51.6631	4.50342	Yes	Yes	Yes	No
FBpp0292261	FALSE	9.0081	21.5554	61.0809	1.63537	Yes	Yes	Yes	Yes
FBpp0292262	FALSE	9.36422	22.3995	63.4956	1.70611	Yes	Yes	Yes	Yes
FBpp0292263	FALSE	1.8376	23.1087	7.87213	6.7033	Yes	Yes	Yes	Yes
FBpp0292294	FALSE	6.89682	8.3516	6.54487	0.786356	Yes	Yes	Yes	Yes
FBpp0292296	FALSE	0	1.86744	0.778321	0.155795	No	Yes	Yes	No
FBpp0292303	FALSE	0.192482	0.510948	1.82085	0.401688	Yes	No	Yes	No
FBpp0292304	FALSE	0	0.377109	1.36105	0.322323	No	No	No	Yes
FBpp0292317	FALSE	15.2126	8.96352	25.4838	0.889691	Yes	Yes	Yes	Yes
FBpp0292318	FALSE	17.6386	9.80144	24.7091	0.862644	Yes	Yes	Yes	Yes
FBpp0292327	FALSE	10.4759	18.806	4.05861	10.6351	Yes	Yes	Yes	Yes
FBpp0292337	FALSE	22.5029	26.1957	67.1942	2.50348	Yes	Yes	Yes	Yes
FBpp0292356	FALSE	2.5234	0.584504	0.6057	0.153147	No	No	Yes	No
FBpp0292361	FALSE	5.83829	11.5279	4.40384	0.471395	No	No	Yes	No
FBpp0292363	FALSE	15.1339	14.6868	19.3267	2.95637	Yes	Yes	Yes	Yes
FBpp0292365	FALSE	6.75233	6.83194	13.9046	1.11765	Yes	Yes	Yes	Yes
FBpp0292366	FALSE	45.2722	41.377	30.1673	9.56058	Yes	Yes	Yes	Yes
FBpp0292367	FALSE	38.3185	35.0647	27.0024	8.04276	Yes	Yes	Yes	Yes
FBpp0292368	FALSE	20.3172	19.8047	20.6671	4.38651	Yes	Yes	No	Yes
FBpp0292369	FALSE	12.0991	12.1912	18.0444	2.39843	Yes	Yes	Yes	No
FBpp0292371	FALSE	1.26305	14.2239	0.675809	0.118058	No	Yes	Yes	No
FBpp0292380	FALSE	0	9.08584	8.19424	2.05442	No	Yes	No	Yes
FBpp0292382	FALSE	8.47146	39.595	51.3006	1.47519	Yes	Yes	Yes	No
FBpp0292384	FALSE	0	8.53568	7.28087	5.60123	No	Yes	Yes	Yes
FBpp0292385	FALSE	17.3282	44.7662	9.03486	7.05835	Yes	Yes	Yes	Yes
FBpp0292404	FALSE	3.31445	18.7039	18.4973	5.84524	Yes	Yes	Yes	Yes
FBpp0292427	FALSE	135.623	57.9442	273.098	13.4858	Yes	Yes	Yes	Yes
FBpp0292437	FALSE	2.24249	5.96515	5.22006	0.427853	Yes	Yes	Yes	Yes
FBpp0292443	FALSE	3.75533	24.2692	24.2038	2.86995	Yes	Yes	Yes	Yes
FBpp0292445	FALSE	0.962891	2.49166	0.53941	2.77106	Yes	Yes	Yes	Yes
FBpp0292446	FALSE	18.6847	35.5907	18.2589	34.5119	Yes	Yes	Yes	Yes
FBpp0292447	FALSE	5.13512	7.88756	13.5067	7.4407	Yes	Yes	Yes	Yes
FBpp0292448	FALSE	11.0107	33.8628	4.34953	32.1427	Yes	Yes	Yes	Yes
FBpp0292449	FALSE	17.2261	30.8983	24.9333	29.5497	Yes	Yes	Yes	Yes
FBpp0292450	FALSE	5.28902	8.11207	13.9116	7.63879	Yes	Yes	Yes	Yes
FBpp0292451	FALSE	5.28344	8.1035	13.8969	7.63072	Yes	Yes	Yes	Yes
FBpp0292463	FALSE	0	3.45346	19.9653	0.603233	Yes	Yes	Yes	No
FBpp0292468	FALSE	24.8965	3.5425	18.1167	0.439561	No	Yes	Yes	No
FBpp0292469	FALSE	16.9061	21.1638	4.0706	1.64607	Yes	No	Yes	Yes
FBpp0292470	FALSE	0	24.104	18.0696	6.7818	Yes	Yes	Yes	Yes
FBpp0292479	FALSE	8.95619	16.9105	27.1985	0.926079	Yes	Yes	Yes	Yes
FBpp0292480	FALSE	8.89422	16.7935	27.0103	0.919672	Yes	No	Yes	Yes
FBpp0292486	FALSE	8.87174	37.3625	21.5489	1.36841	Yes	Yes	Yes	No
FBpp0292487	FALSE	14.0949	52.5465	27.1814	1.82716	Yes	Yes	Yes	No
FBpp0292488	FALSE	11.0953	50.8049	25.7104	1.7988	Yes	Yes	Yes	No
FBpp0292489	FALSE	12.3309	39.3245	23.2335	1.39956	Yes	Yes	Yes	No
FBpp0292490	FALSE	12.8464	40.9684	24.2048	1.45806	Yes	Yes	Yes	No
FBpp0292492	FALSE	6.7928	21.6817	14.9074	0.785261	Yes	Yes	Yes	Yes
FBpp0292494	FALSE	12.2436	36.508	23.6428	1.35547	Yes	Yes	Yes	No
FBpp0292507	FALSE	3.75359	3.21699	10.9256	0.257723	Yes	Yes	Yes	Yes
FBpp0292509	FALSE	68.7182	27.0189	16.0272	3.11092	Yes	Yes	Yes	Yes
FBpp0292537	FALSE	6.49374	9.43629	18.8118	1.58914	Yes	Yes	Yes	Yes
FBpp0292538	FALSE	6.48957	9.43024	18.7997	1.58812	Yes	Yes	Yes	Yes
FBpp0292543	FALSE	3.64816	5.33552	4.16725	0.303327	No	No	Yes	No
FBpp0292544	FALSE	22.2496	45.0285	42.0364	2.3161	Yes	Yes	Yes	Yes
FBpp0292565	FALSE	0.857165	26.8785	14.8139	28.6878	No	No	Yes	Yes
FBpp0292591	FALSE	5.29033	18.9903	24.9166	3.05138	Yes	Yes	Yes	Yes
FBpp0292600	FALSE	122.826	54.0838	19.2998	3.87531	Yes	Yes	Yes	Yes
FBpp0292606	FALSE	16.9478	37.0813	29.0258	5.90121	Yes	Yes	Yes	Yes
FBpp0292607	FALSE	15.3505	33.1811	26.8962	5.13943	Yes	Yes	Yes	Yes
FBpp0292608	FALSE	15.9783	33.8217	27.2817	5.2846	Yes	Yes	Yes	Yes
FBpp0292610	FALSE	13.9862	32.7887	27.2809	5.11476	Yes	Yes	Yes	Yes
FBpp0292611	FALSE	15.0745	34.1259	27.7815	5.21009	Yes	Yes	Yes	Yes
FBpp0292613	FALSE	15.626	36.9579	29.5911	5.93201	Yes	Yes	Yes	Yes
FBpp0292617	FALSE	17.6608	37.8868	29.4944	6.08102	Yes	Yes	Yes	Yes
FBpp0292662	FALSE	15.0498	19.9136	4.64267	4.18783	Yes	No	Yes	Yes
FBpp0292663	FALSE	15.0126	19.8643	4.63116	4.17745	Yes	No	Yes	Yes
FBpp0292664	FALSE	14.6099	19.3395	4.50694	4.0654	Yes	No	Yes	Yes
FBpp0292665	FALSE	16.7281	22.0007	5.10376	4.65236	Yes	No	Yes	Yes
FBpp0292725	FALSE	0.826251	0.973582	3.333	0.252117	No	Yes	Yes	No
FBpp0292726	FALSE	2.69968	1.28466	4.59096	0.264226	No	No	No	No
FBpp0292727	FALSE	0.827993	0.975635	3.34003	0.252649	No	Yes	Yes	No
FBpp0292761	FALSE	8.22841	5.22411	8.43715	0.891473	No	Yes	Yes	Yes
FBpp0292762	FALSE	3.33545	3.65589	6.14351	0.599171	Yes	Yes	Yes	No
FBpp0292763	FALSE	3.18839	3.4947	5.87264	0.572754	Yes	Yes	Yes	No
FBpp0292768	FALSE	0.988625	0.938338	3.11449	0.255435	No	Yes	No	Yes
FBpp0292770	FALSE	0.689514	0.798575	5.12199	0.167389	Yes	Yes	No	No
FBpp0292775	FALSE	0.632436	1.7152	4.09077	0.246583	Yes	Yes	Yes	No
FBpp0292779	FALSE	20.9105	9.47658	12.4045	0.722321	Yes	No	Yes	No
FBpp0292781	FALSE	15.4655	7.00894	11.0093	0.534233	Yes	No	Yes	No
FBpp0292799	FALSE	5.11601	6.08418	25.0206	1.97909	No	Yes	Yes	No
FBpp0292801	FALSE	4.91535	5.48176	27.9602	1.88595	No	Yes	Yes	No
FBpp0292832	FALSE	38.1709	45.854	116.976	1.27557	Yes	Yes	Yes	No
FBpp0292840	FALSE	0	0.0514634	0	0.222283	No	No	No	Yes
FBpp0292850	FALSE	3.90552	8.35004	7.02419	0.575924	Yes	Yes	Yes	Yes
FBpp0292853	FALSE	0.384117	4.73789	4.10537	0.8011	No	Yes	Yes	No
FBpp0292856	FALSE	8.81128	11.6719	33.3948	3.79197	Yes	Yes	Yes	Yes
FBpp0292857	FALSE	19.0134	57.0623	30.2481	1.99784	Yes	Yes	Yes	Yes
FBpp0292873	FALSE	9.88615	13.9949	27.5646	4.87766	Yes	Yes	Yes	Yes
FBpp0292875	FALSE	9.94515	14.0784	27.7291	4.90677	Yes	Yes	Yes	Yes
FBpp0292876	FALSE	10.4419	14.7026	29.1141	5.15185	Yes	Yes	Yes	Yes
FBpp0292883	FALSE	0	13.5371	5.33255	1.52024	No	Yes	Yes	Yes
FBpp0292885	FALSE	2.13302	5.87473	5.36314	0.766971	No	Yes	Yes	Yes
FBpp0292888	FALSE	17.2913	7.56423	4.03062	0.229603	Yes	No	Yes	No
FBpp0292891	FALSE	5.59035	9.38203	32.4928	2.02057	Yes	Yes	Yes	Yes
FBpp0292904	FALSE	52.2964	48.8966	30.7295	2.35447	Yes	Yes	Yes	No
FBpp0292905	FALSE	26.6582	156.588	63.7584	6.62015	Yes	No	Yes	Yes
FBpp0292906	FALSE	6.93229	17.6422	3.22517	3.93665	No	Yes	Yes	Yes
FBpp0292915	FALSE	9.65207	19.2272	43.7529	4.01404	Yes	Yes	Yes	Yes
FBpp0292917	FALSE	9.36679	18.0927	41.3194	3.77307	Yes	Yes	Yes	No
FBpp0292918	FALSE	8.74273	16.9497	38.8635	3.52385	Yes	Yes	Yes	Yes
FBpp0292932	FALSE	15.3403	19.9848	62.0835	1.93843	Yes	Yes	Yes	No
FBpp0292958	FALSE	40.652	79.7965	51.495	27.9692	Yes	Yes	Yes	Yes
FBpp0292963	FALSE	5.40393	9.97158	8.10379	0.966986	Yes	Yes	Yes	Yes
FBpp0292964	FALSE	11.658	25.8215	60.8222	4.39061	Yes	Yes	Yes	Yes
FBpp0292970	FALSE	6.82415	16.1304	42.8865	3.94312	No	Yes	Yes	Yes
FBpp0292974	FALSE	21.7336	7.28869	6.79017	0.650652	Yes	Yes	Yes	Yes
FBpp0292977	FALSE	20.7543	6.27961	6.64309	0.624317	Yes	Yes	Yes	Yes
FBpp0292978	FALSE	22.5038	6.65624	6.97022	0.693593	Yes	Yes	Yes	Yes
FBpp0292979	FALSE	23.007	6.79474	7.18804	0.67553	Yes	Yes	Yes	Yes
FBpp0292990	FALSE	3102.78	1570.54	829.214	658.984	Yes	Yes	Yes	Yes
FBpp0292993	FALSE	5.04119	5.12778	4.8513	0.503072	Yes	No	Yes	No
FBpp0292994	FALSE	2.40618	4.81626	6.43911	0.318618	Yes	Yes	Yes	Yes
FBpp0292999	TRUE	50.1835	263.174	71.2171	421.456	Yes	Yes	Yes	Yes
FBpp0293010	FALSE	275.82	176.188	61.4838	9.30384	Yes	No	Yes	Yes
FBpp0293011	FALSE	274.91	177.242	62.3769	9.35578	Yes	Yes	Yes	Yes
FBpp0293012	FALSE	272.312	173.991	61.2042	9.18552	Yes	Yes	Yes	Yes
FBpp0293016	FALSE	1.0612	2.81146	2.48212	0.150558	Yes	Yes	Yes	Yes
FBpp0293021	FALSE	0	2.31389	6.05759	0.188966	No	Yes	Yes	No
FBpp0293022	FALSE	2.02339	2.96078	7.63895	0.839322	Yes	Yes	Yes	Yes
FBpp0293055	FALSE	12.5733	34.232	10.2444	12.6894	Yes	Yes	Yes	Yes
FBpp0293061	FALSE	102.859	242.192	304.246	81.3816	Yes	Yes	Yes	Yes
FBpp0293062	FALSE	0	0.185364	0	0	No	No	No	No
FBpp0293073	FALSE	6.90654	11.9327	1.46298	0.238031	Yes	No	Yes	No
FBpp0293109	FALSE	11.9426	23.9764	51.3918	1.52964	Yes	Yes	Yes	Yes
FBpp0293136	FALSE	1.87999	0.385985	0.58297	0.0282889	Yes	No	No	No
FBpp0293137	FALSE	2.43488	5.24907	4.17787	0.131899	Yes	Yes	Yes	No
FBpp0293141	FALSE	26.8487	101.4	99.3282	3.79422	Yes	Yes	Yes	Yes
FBpp0293155	FALSE	16.0064	16.0998	50.4333	3.05515	Yes	No	Yes	Yes
FBpp0293157	FALSE	15.9839	16.0771	50.3624	3.05085	Yes	No	Yes	Yes
FBpp0293158	FALSE	18.7966	18.9014	58.3006	3.56904	Yes	No	Yes	Yes
FBpp0293159	FALSE	20.2792	20.3922	62.4559	3.82232	Yes	No	Yes	Yes
FBpp0293160	FALSE	16.1021	16.196	50.7348	3.07342	Yes	No	Yes	Yes
FBpp0293162	FALSE	16.1402	16.2343	50.8549	3.08069	Yes	No	Yes	Yes
FBpp0293163	FALSE	15.9019	15.9947	50.1041	3.03521	Yes	No	Yes	Yes
FBpp0293170	FALSE	14.4414	43.7319	19.415	4.2732	Yes	Yes	Yes	Yes
FBpp0293191	FALSE	0	0.406108	0	0	No	No	Yes	No
FBpp0293192	FALSE	25.381	142.59	29.5128	6.23667	Yes	Yes	Yes	Yes
FBpp0293203	FALSE	12.4342	4.20352	11.7381	0.1958	Yes	No	Yes	No
FBpp0293211	FALSE	10.8299	22.3497	33.2727	3.66529	Yes	Yes	Yes	Yes
FBpp0293213	FALSE	1.48785	8.63534	9.53064	0.749216	No	Yes	Yes	Yes
FBpp0293218	FALSE	5.87934	19.849	11.3196	1.36241	Yes	Yes	Yes	Yes
FBpp0293221	FALSE	1.13562	3.46585	4.24353	0.211338	No	Yes	Yes	No
FBpp0293222	FALSE	1.13178	3.45412	4.22917	0.210623	No	Yes	Yes	No
FBpp0293223	FALSE	60.2082	130.31	145.304	20.8769	Yes	Yes	Yes	Yes
FBpp0293224	FALSE	57.4349	127.878	148.557	21.1506	Yes	Yes	Yes	Yes
FBpp0293225	FALSE	16.7369	56.0402	38.7537	3.00975	Yes	Yes	Yes	No
FBpp0293226	FALSE	51.2951	204.918	29.514	38.6689	Yes	Yes	Yes	Yes
FBpp0293235	FALSE	21.3168	57.8673	29.6076	11.0262	Yes	Yes	Yes	Yes
FBpp0293243	FALSE	2.545	0.637491	3.33781	0.0470232	Yes	No	Yes	No
FBpp0293246	FALSE	6.3527	19.6086	58.5905	3.4235	Yes	Yes	Yes	Yes
FBpp0293251	FALSE	38.3261	40.0683	4.04642	1.94844	Yes	Yes	Yes	Yes
FBpp0293252	FALSE	9.35603	7.22391	17.777	0.57815	Yes	Yes	Yes	Yes
FBpp0293257	FALSE	6.55894	17.8434	9.90106	0.351101	No	Yes	Yes	Yes
FBpp0293259	FALSE	0.862108	1.96365	4.44365	0.228315	Yes	No	Yes	No
FBpp0293261	FALSE	4.42438	20.5783	2.74393	3.38202	No	Yes	Yes	Yes
FBpp0293268	FALSE	16.3345	4.61154	5.42546	0.422041	Yes	Yes	Yes	Yes
FBpp0293271	FALSE	15.7147	32.4499	62.8013	1.77976	Yes	Yes	Yes	No
FBpp0293281	FALSE	0	0.944862	14.0685	0.0900238	No	Yes	No	No
FBpp0293286	FALSE	10.5192	8.29419	23.3892	0.834407	Yes	Yes	Yes	No
FBpp0293334	FALSE	76.7248	244.387	198.637	62.4024	Yes	Yes	Yes	Yes
FBpp0293337	FALSE	1380.46	760.588	167.002	264.894	Yes	Yes	Yes	Yes
FBpp0293341	FALSE	38.923	93.7893	28.2653	8.25889	Yes	Yes	Yes	Yes
FBpp0293342	FALSE	39.0734	94.1517	28.3745	8.2908	Yes	Yes	Yes	Yes
FBpp0293344	FALSE	1.28575	24.6324	12.085	0.633724	No	Yes	Yes	Yes
FBpp0293345	FALSE	0	0	14.8366	1.85322	No	Yes	No	No
FBpp0293356	FALSE	4.90101	0	0	0	No	No	No	No
FBpp0293360	FALSE	0	8.53716	11.6065	0.768014	No	Yes	Yes	No
FBpp0293379	FALSE	7.44449	21.2723	9.83414	1.67704	Yes	Yes	Yes	No
FBpp0293383	FALSE	7.03918	2.95552	7.19815	0.345369	Yes	Yes	Yes	Yes
FBpp0293387	FALSE	30.2556	21.787	91.738	17.2338	Yes	Yes	Yes	Yes
FBpp0293388	FALSE	30.0985	21.5353	90.621	17.0026	Yes	Yes	Yes	No
FBpp0293389	FALSE	30.9034	22.9667	95.0515	17.6757	Yes	Yes	Yes	No
FBpp0293390	FALSE	30.8233	22.9072	94.8051	17.6298	Yes	Yes	Yes	Yes
FBpp0293391	FALSE	25.1055	19.1209	66.5115	16.0448	Yes	Yes	Yes	Yes
FBpp0293392	FALSE	30.104	21.6958	91.4234	17.1947	Yes	Yes	Yes	Yes
FBpp0293411	FALSE	17.9859	76.5892	7.102	6.16639	Yes	Yes	Yes	Yes
FBpp0293436	FALSE	3.29167	0.996121	1.93168	0.506174	Yes	Yes	No	No
FBpp0293442	FALSE	4.18135	8.29827	18.587	1.70171	Yes	Yes	Yes	Yes
FBpp0293443	FALSE	0.653684	1.35192	3.00127	0.255554	Yes	No	No	No
FBpp0293445	FALSE	6.05362	9.2021	16.9999	1.56503	Yes	Yes	Yes	Yes
FBpp0293447	FALSE	10.7728	43.7465	5.75687	5.79514	Yes	Yes	Yes	Yes
FBpp0293448	FALSE	28.255	6.24136	12.2853	0.765456	Yes	Yes	Yes	Yes
FBpp0293449	FALSE	30.0401	6.5758	10.6059	0.714941	Yes	Yes	Yes	Yes
FBpp0293452	FALSE	5.1233	10.7395	17.6446	1.87814	Yes	Yes	Yes	Yes
FBpp0293453	FALSE	5.18044	10.8592	17.8414	1.89211	Yes	Yes	Yes	Yes
FBpp0293454	FALSE	5.30794	11.042	18.2805	1.9351	Yes	Yes	Yes	Yes
FBpp0293463	FALSE	48.8813	51.1443	76.3746	2.52481	Yes	Yes	Yes	Yes
FBpp0293464	FALSE	0.621723	9.74901	6.19613	0.436688	No	No	Yes	No
FBpp0293466	FALSE	5.57078	4.65097	9.42029	1.87514	Yes	Yes	Yes	Yes
FBpp0293467	FALSE	5.56968	4.65705	9.41844	1.88011	Yes	No	Yes	Yes
FBpp0293468	FALSE	5.54788	4.6423	9.38158	1.87275	Yes	No	Yes	Yes
FBpp0293469	FALSE	5.59276	4.66581	9.45746	1.88254	Yes	No	Yes	Yes
FBpp0293474	FALSE	14.6675	25.0012	34.8795	4.20669	No	Yes	Yes	Yes
FBpp0293487	FALSE	4.36115	16.46	4.5772	1.21844	Yes	Yes	Yes	Yes
FBpp0293489	FALSE	5.6424	20.6171	5.92192	1.16588	Yes	Yes	Yes	Yes
FBpp0293513	FALSE	9.78299	13.8489	27.2769	4.82676	Yes	Yes	Yes	Yes
FBpp0293514	FALSE	10.9609	26.9283	7.94075	2.73156	Yes	Yes	Yes	Yes
FBpp0293518	FALSE	4.37148	28.1614	5.60593	0.417536	Yes	Yes	Yes	No
FBpp0293519	FALSE	3.6215	23.3507	4.64417	0.345903	Yes	Yes	Yes	No
FBpp0293520	FALSE	5.24229	19.4232	4.595	0.391257	Yes	Yes	Yes	No
FBpp0293521	FALSE	4.9332	18.1845	4.32407	0.368189	Yes	Yes	Yes	No
FBpp0293522	FALSE	5.43196	12.9525	20.8365	1.29882	Yes	Yes	Yes	No
FBpp0293530	FALSE	28.7716	27.2529	87.074	5.56232	Yes	Yes	Yes	Yes
FBpp0293531	FALSE	19.845	28.3167	68.439	4.71394	Yes	Yes	Yes	No
FBpp0293532	FALSE	31.3815	31.9247	100.326	6.13456	Yes	Yes	Yes	Yes
FBpp0293533	FALSE	30.1548	28.5517	91.2603	5.82539	Yes	Yes	Yes	Yes
FBpp0293534	FALSE	30.7922	31.3253	98.4424	6.01937	Yes	Yes	Yes	Yes
FBpp0293535	FALSE	27.4507	26.7284	83.4822	5.38958	Yes	Yes	Yes	Yes
FBpp0293536	FALSE	36.6206	39.719	111.885	7.12794	Yes	Yes	Yes	Yes
FBpp0293563	FALSE	6.03612	5.87868	40.4963	1.23526	Yes	Yes	Yes	No
FBpp0293564	FALSE	4.62032	4.53386	30.9977	0.945521	Yes	Yes	Yes	No
FBpp0293565	FALSE	6.63573	5.92331	44.0667	1.28111	No	Yes	Yes	No
FBpp0293566	FALSE	7.47859	8.46577	42.385	1.94249	No	Yes	Yes	Yes
FBpp0293576	FALSE	57.0454	313.096	9.21803	10.9086	Yes	Yes	Yes	Yes
FBpp0293580	FALSE	8.3683	28.2339	17.759	9.01549	Yes	Yes	Yes	Yes
FBpp0293584	FALSE	15.8795	36.1903	22.7542	1.42101	Yes	Yes	Yes	No
FBpp0293588	FALSE	14.9634	25.8464	17.3936	1.90669	Yes	Yes	Yes	Yes
FBpp0293589	FALSE	0	6.59425	7.4307	0.863204	No	Yes	Yes	Yes
FBpp0293608	FALSE	39.9442	140.401	66.3712	1.92456	Yes	Yes	Yes	No
FBpp0293609	FALSE	41.9414	147.367	58.0748	2.02079	Yes	Yes	Yes	No
FBpp0293610	FALSE	4.58411	15.6529	17.7213	1.03611	Yes	Yes	Yes	No
FBpp0293611	FALSE	0	0.0989828	0	0	No	No	No	No
FBpp0293612	FALSE	21.5983	38.4783	47.8089	2.46812	Yes	Yes	Yes	Yes
FBpp0293614	FALSE	14.9575	10.4892	7.1232	1.24437	No	Yes	Yes	Yes
FBpp0293617	FALSE	16.0793	5.27162	23.3012	1.04093	Yes	Yes	No	No
FBpp0293618	FALSE	18.9714	5.74532	23.9167	1.29813	Yes	Yes	Yes	No
FBpp0293620	FALSE	23.4024	15.4845	40.2359	5.9744	Yes	Yes	Yes	Yes
FBpp0293621	FALSE	3.36791	3.72806	14.2582	0.789146	Yes	Yes	Yes	No
FBpp0293622	FALSE	3.13398	3.5015	13.2678	0.743591	Yes	Yes	Yes	No
FBpp0293623	FALSE	3.32885	3.68482	14.3179	0.79638	Yes	Yes	Yes	No
FBpp0293627	FALSE	1.8238	0.377984	0	0.135579	Yes	No	No	No
FBpp0293629	FALSE	3.66438	0.536081	0	0.272407	Yes	No	Yes	No
FBpp0293630	FALSE	0	3.08346	5.05733	0.184057	No	Yes	Yes	No
FBpp0293631	FALSE	0	3.63987	6.3526	0.222635	No	Yes	Yes	No
FBpp0293632	FALSE	0	3.31395	5.4683	0.199014	No	Yes	Yes	No
FBpp0293633	FALSE	0	3.22015	5.28152	0.192217	No	Yes	Yes	No
FBpp0293634	FALSE	0	3.45492	5.66657	0.20623	No	Yes	Yes	No
FBpp0293656	FALSE	2.67334	3.61765	0	1.28556	No	No	Yes	Yes
FBpp0293659	FALSE	2.65916	16.519	13.6621	0.603629	Yes	Yes	Yes	Yes
FBpp0293664	FALSE	4.72086	11.1859	16.2508	1.23144	Yes	Yes	Yes	No
FBpp0293671	FALSE	1.86023	2.76303	4.69306	5.11532	No	Yes	Yes	Yes
FBpp0293672	FALSE	1.86137	2.8204	4.56535	5.24183	Yes	Yes	Yes	Yes
FBpp0293675	FALSE	2.69897	3.98054	5.77995	7.07256	Yes	Yes	No	Yes
FBpp0293679	FALSE	19.6931	61.4827	49.4912	5.00032	Yes	Yes	Yes	Yes
FBpp0293680	FALSE	20.3604	62.8589	50.1899	5.20068	Yes	Yes	Yes	Yes
FBpp0293681	FALSE	26.8985	31.7732	34.0963	2.26908	Yes	Yes	Yes	No
FBpp0293683	FALSE	9.04069	31.8339	11.2919	3.5259	Yes	Yes	Yes	Yes
FBpp0293684	FALSE	7.55455	26.5879	10.2562	2.9463	Yes	Yes	Yes	Yes
FBpp0293685	FALSE	7.68999	27.0646	10.44	2.99912	Yes	Yes	Yes	Yes
FBpp0293707	FALSE	0	29.872	7.44788	0.510229	No	Yes	Yes	Yes
FBpp0293716	FALSE	0	1.02505	1.71745	0.0156263	No	No	No	No
FBpp0293727	FALSE	9.91806	48.3504	60.1264	3.74919	Yes	Yes	Yes	Yes
FBpp0293740	FALSE	6.08475	19.6494	12.7471	10.466	Yes	Yes	Yes	Yes
FBpp0293741	FALSE	5.63765	20.7749	12.5352	11.1117	Yes	Yes	Yes	Yes
FBpp0293743	FALSE	0.559151	2.1093	2.25239	0.174525	No	Yes	Yes	Yes
FBpp0293744	FALSE	0.557846	2.10438	2.24713	0.174118	No	Yes	Yes	Yes
FBpp0293746	FALSE	0.58933	2.22314	2.37396	0.183945	No	Yes	Yes	Yes
FBpp0293747	FALSE	0	1.7266	0.651549	0.130419	No	No	No	No
FBpp0293749	FALSE	0.761885	23.0304	32.7255	1.67023	No	Yes	Yes	No
FBpp0293779	FALSE	12.8305	42.8439	12.0706	2.62521	Yes	Yes	Yes	Yes
FBpp0293780	FALSE	12.8506	42.9109	12.0166	2.5657	Yes	Yes	Yes	Yes
FBpp0293785	FALSE	4.80146	0.0595812	0	0	No	No	No	No
FBpp0293795	FALSE	0	0.0121716	18.4176	0.630865	No	Yes	No	No
FBpp0293837	FALSE	7.18476	11.1173	31.0121	2.08004	Yes	No	Yes	Yes
FBpp0293838	FALSE	6.02463	9.66022	27.366	1.75904	Yes	No	Yes	No
FBpp0293839	FALSE	6.0697	10.0002	28.3628	1.72303	Yes	No	Yes	No
FBpp0293840	FALSE	5.80193	9.66602	30.2365	1.81916	Yes	Yes	Yes	No
FBpp0293841	FALSE	5.95932	9.49762	27.0693	1.73997	Yes	No	Yes	Yes
FBpp0293842	FALSE	6.03232	9.66459	27.5068	1.69675	Yes	No	Yes	Yes
FBpp0293844	FALSE	7.91003	10.2691	30.2323	1.97737	Yes	Yes	Yes	Yes
FBpp0293845	FALSE	4.9952	9.90886	26.4562	1.61844	Yes	Yes	Yes	Yes
FBpp0293846	FALSE	5.61977	10.8639	28.9665	1.76274	Yes	Yes	Yes	Yes
FBpp0293858	FALSE	2.58501	7.97122	4.99658	4.59964	Yes	No	Yes	Yes
FBpp0293860	FALSE	0.518027	0.845948	3.29838	0.0137191	Yes	No	Yes	No
FBpp0293864	FALSE	3.6181	6.56912	19.9936	0.799695	Yes	Yes	Yes	Yes
FBpp0293866	FALSE	2.21718	20.7525	8.63311	0.484169	No	Yes	Yes	No
FBpp0293868	FALSE	14.8266	37.5898	20.7215	1.71546	Yes	Yes	Yes	Yes
FBpp0293880	FALSE	46.3045	23.64	11.3204	0.605878	Yes	Yes	Yes	Yes
FBpp0293881	FALSE	22.602	19.7751	10.8653	0.713329	Yes	Yes	Yes	No
FBpp0293883	FALSE	12.3061	121.548	41.0795	12.973	No	Yes	Yes	Yes
FBpp0293890	FALSE	1.69607	5.6437	14.9924	0.898353	No	Yes	Yes	No
FBpp0293891	FALSE	1.40235	4.67257	12.396	0.742776	No	Yes	Yes	No
FBpp0293894	FALSE	0.788243	2.6264	9.24729	0.511177	No	Yes	Yes	No
FBpp0293895	FALSE	1.30635	4.35271	12.0654	0.69193	No	Yes	Yes	No
FBpp0293896	FALSE	1.66961	5.56308	15.6151	0.884336	No	Yes	Yes	No
FBpp0293897	FALSE	1.49401	10.4092	0	2.20738	No	No	Yes	Yes
FBpp0293933	FALSE	2.16404	3.64556	2.8035	0.269188	Yes	Yes	Yes	No
FBpp0293948	FALSE	49.861	259.617	89.1818	65.956	Yes	Yes	Yes	Yes
FBpp0293949	FALSE	0	14.3133	6.55298	0.416274	No	No	Yes	No
FBpp0293950	FALSE	0	9.33881	5.97379	0.365036	No	Yes	Yes	No
FBpp0293951	FALSE	0	9.39419	6.19613	0.345215	No	Yes	Yes	No
FBpp0294011	FALSE	9.01154	25.1268	44.1267	2.24734	Yes	Yes	Yes	Yes
FBpp0294012	FALSE	8.23621	14.021	14.5908	1.04775	Yes	Yes	Yes	Yes
FBpp0294023	FALSE	48.721	57.1126	8.26596	8.8278	Yes	Yes	Yes	Yes
FBpp0294031	FALSE	0.898957	2.81109	13.9689	0.615024	No	Yes	Yes	Yes
FBpp0294032	FALSE	2.72096	1.6306	6.38047	0.61813	Yes	No	Yes	No
FBpp0294054	FALSE	5.2769	19.1125	23.1059	3.35762	Yes	Yes	Yes	Yes
FBpp0294055	FALSE	6.19822	16.0017	20.3953	2.62901	Yes	Yes	Yes	Yes
FBpp0294064	FALSE	38.4834	64.465	65.3157	17.062	Yes	Yes	Yes	Yes
FBpp0296931	FALSE	9.77966	3.31608	16.7194	0.499273	Yes	Yes	Yes	No
FBpp0296932	FALSE	11.4067	3.67677	13.2507	0.582337	Yes	Yes	Yes	No
FBpp0296935	FALSE	2.69834	57.5209	23.6779	6.26335	No	No	Yes	No
FBpp0296936	FALSE	16.9918	186.489	60.1368	22.4727	No	Yes	Yes	Yes
FBpp0296942	FALSE	2.36339	4.99155	11.6907	0.513382	No	Yes	Yes	Yes
FBpp0296951	FALSE	150.428	25.5741	29.7843	0.778239	Yes	Yes	Yes	No
FBpp0296952	FALSE	29.4918	129.23	16.0475	51.8485	Yes	Yes	Yes	Yes
FBpp0296968	FALSE	8.37266	50.0363	21.1377	4.38041	No	Yes	Yes	Yes
FBpp0296969	FALSE	5.31567	4.08367	21.5759	1.49266	Yes	Yes	Yes	No
FBpp0296970	FALSE	6.24454	4.1772	18.6774	1.58902	Yes	Yes	Yes	No
FBpp0296971	FALSE	5.32122	4.08794	21.5984	1.49421	Yes	Yes	Yes	No
FBpp0296972	FALSE	5.47486	3.69618	16.3753	1.43961	Yes	Yes	Yes	No
FBpp0296974	FALSE	6.25358	4.18325	18.7045	1.59133	Yes	Yes	Yes	No
FBpp0296975	FALSE	4.55131	3.5362	18.4734	1.33254	Yes	Yes	Yes	No
FBpp0296977	FALSE	3.84375	8.06238	18.5608	1.54742	Yes	Yes	Yes	Yes
FBpp0296978	FALSE	3.80985	7.99127	18.3971	1.53378	Yes	Yes	Yes	Yes
FBpp0296979	FALSE	3.85021	8.07594	18.592	1.55003	Yes	Yes	Yes	Yes
FBpp0297063	FALSE	1.69977	1.81394	19.5472	0.618963	Yes	Yes	Yes	Yes
FBpp0297077	FALSE	11.409	6.84145	10.017	0.338312	Yes	Yes	Yes	No
FBpp0297078	FALSE	12.0516	7.22682	10.5813	0.357369	Yes	Yes	Yes	No
FBpp0297081	FALSE	4.07219	2.40122	3.31229	0.295537	Yes	Yes	Yes	Yes
FBpp0297082	FALSE	12.7305	33.5644	25.6836	25.0001	Yes	Yes	Yes	Yes
FBpp0297083	FALSE	12.1389	33.7584	36.8862	28.5028	Yes	Yes	Yes	Yes
FBpp0297092	FALSE	14.1863	3.32022	5.34711	0.35544	Yes	Yes	Yes	No
FBpp0297094	FALSE	6.48099	19.4865	7.18916	0.577709	Yes	Yes	Yes	No
FBpp0297102	FALSE	9.60292	12.8014	27.0958	3.26979	No	Yes	Yes	No
FBpp0297103	FALSE	6.46222	17.3545	13.1991	2.07593	Yes	Yes	Yes	Yes
FBpp0297109	FALSE	1.53707	11.0791	8.71769	0.622574	No	Yes	Yes	Yes
FBpp0297110	FALSE	35.3456	15.4054	32.7846	0.984836	Yes	Yes	Yes	No
FBpp0297119	FALSE	3.47303	8.98434	12.2151	0.924679	No	Yes	Yes	No
FBpp0297121	FALSE	3.32013	8.61342	11.6773	0.88397	No	Yes	Yes	No
FBpp0297122	FALSE	10.2197	20.9679	30.3895	3.19213	Yes	Yes	Yes	Yes
FBpp0297126	FALSE	47.1637	25.6546	18.0699	1.2141	Yes	Yes	Yes	Yes
FBpp0297127	FALSE	104.639	463.312	74.8585	70.1799	Yes	Yes	Yes	Yes
FBpp0297128	FALSE	276.178	171.769	50.0553	14.2673	Yes	Yes	Yes	Yes
FBpp0297134	FALSE	7.21629	23.1403	24.478	2.54815	Yes	Yes	Yes	No
FBpp0297135	FALSE	152.971	85.6505	124.44	10.4331	Yes	Yes	Yes	Yes
FBpp0297137	FALSE	0	0.401021	2.50938	0.104374	No	Yes	No	No
FBpp0297142	FALSE	22.917	85.6033	31.2992	9.29402	Yes	Yes	Yes	Yes
FBpp0297143	FALSE	22.9784	85.8326	31.383	9.31891	Yes	Yes	Yes	Yes
FBpp0297147	FALSE	0	1.34045	0	0.577489	No	No	No	No
FBpp0297148	FALSE	0	1.69125	0	0.728623	No	No	No	No
FBpp0297151	FALSE	4.3715	5.67183	5.00179	0.478321	Yes	Yes	Yes	No
FBpp0297155	FALSE	324.03	301.046	86.6876	8.09506	Yes	Yes	Yes	Yes
FBpp0297157	FALSE	5.23939	1.91547	1.68428	0.256337	Yes	No	Yes	No
FBpp0297158	FALSE	5.49211	2.00787	1.76552	0.268702	Yes	No	Yes	Yes
FBpp0297159	FALSE	7.37194	9.31686	18.0775	1.03325	Yes	Yes	Yes	No
FBpp0297165	FALSE	49.5266	22.3534	40.4999	1.09086	Yes	Yes	Yes	No
FBpp0297166	FALSE	95.0889	51.6282	43.0275	5.00466	Yes	Yes	Yes	Yes
FBpp0297181	FALSE	4.51718	8.88292	1.25548	2.24306	Yes	No	Yes	Yes
FBpp0297182	FALSE	4.50614	8.86121	1.25241	2.23758	Yes	No	Yes	Yes
FBpp0297224	FALSE	192.466	96.8724	46.8328	4.89506	Yes	Yes	Yes	Yes
FBpp0297226	FALSE	0	3.88204	4.76604	0.224473	No	No	Yes	No
FBpp0297231	FALSE	25.6078	62.1217	26.8059	4.66943	Yes	Yes	Yes	Yes
FBpp0297232	FALSE	24.2558	58.8282	25.3907	4.42291	Yes	Yes	Yes	Yes
FBpp0297233	FALSE	25.1272	60.9559	26.3028	4.5818	Yes	No	Yes	Yes
FBpp0297239	FALSE	67.3488	332.557	95.9484	41.0462	Yes	Yes	Yes	Yes
FBpp0297241	FALSE	22.3735	42.3984	15.1594	6.5601	No	Yes	Yes	Yes
FBpp0297244	FALSE	161.987	87.239	182.53	18.0976	Yes	Yes	Yes	Yes
FBpp0297248	FALSE	51.2625	59.4768	20.7522	6.15397	Yes	No	Yes	Yes
FBpp0297271	FALSE	20.7125	47.3011	48.594	7.94405	Yes	Yes	Yes	Yes
FBpp0297272	FALSE	19.3405	43.2454	43.8245	7.34587	Yes	Yes	Yes	Yes
FBpp0297275	FALSE	2.51981	34.668	21.6344	3.25526	Yes	Yes	Yes	Yes
FBpp0297276	FALSE	6.15637	21.7655	24.7349	1.18224	Yes	Yes	Yes	No
FBpp0297281	FALSE	13.4622	42.9655	19.871	0.779231	Yes	Yes	Yes	No
FBpp0297282	FALSE	5.00034	32.9469	14.5546	0.45747	No	Yes	Yes	No
FBpp0297284	FALSE	31.659	48.0219	20.2616	13.61	Yes	No	Yes	Yes
FBpp0297285	FALSE	31.0563	47.1077	19.8759	13.3509	Yes	No	Yes	Yes
FBpp0297297	FALSE	17.6995	43.3424	52.5802	10.3971	Yes	Yes	Yes	Yes
FBpp0297300	FALSE	26.0026	149.179	134.421	37.2401	Yes	Yes	Yes	Yes
FBpp0297301	FALSE	21.4174	48.7338	14.3992	2.28115	Yes	Yes	Yes	Yes
FBpp0297302	FALSE	3.61799	10.0475	13.438	1.77573	Yes	Yes	Yes	Yes
FBpp0297318	FALSE	2.46681	17.852	4.03886	0.765285	Yes	Yes	Yes	Yes
FBpp0297338	FALSE	11.7289	23.4146	38.1232	4.0788	Yes	Yes	Yes	Yes
FBpp0297340	FALSE	11.6627	21.7044	37.2852	4.07391	Yes	Yes	Yes	Yes
FBpp0297341	FALSE	10.4185	19.5376	33.3073	3.68247	Yes	Yes	Yes	Yes
FBpp0297342	FALSE	13.3617	24.7572	42.7168	4.60507	Yes	Yes	Yes	Yes
FBpp0297344	FALSE	4.14774	33.5534	9.34996	1.07458	Yes	No	Yes	Yes
FBpp0297348	FALSE	82.0304	28.8761	40.1474	1.20661	Yes	Yes	Yes	Yes
FBpp0297349	FALSE	7.29336	29.9022	24.5902	1.13316	No	Yes	Yes	No
FBpp0297350	FALSE	3.46522	5.91144	10.1101	1.83349	Yes	Yes	Yes	Yes
FBpp0297351	FALSE	3.55916	6.40545	10.7825	2.00396	Yes	Yes	Yes	Yes
FBpp0297352	FALSE	3.50514	6.30823	10.6188	1.97738	Yes	No	Yes	Yes
FBpp0297353	FALSE	0.948855	0.153066	1.66451	0.161543	No	No	No	No
FBpp0297354	FALSE	26.5779	55.6263	89.4931	7.72586	Yes	Yes	Yes	Yes
FBpp0297357	FALSE	9.77655	42.2567	24.3943	5.94232	Yes	Yes	Yes	No
FBpp0297363	FALSE	8.40878	14.0723	16.0214	2.09515	Yes	Yes	Yes	Yes
FBpp0297366	FALSE	7.85018	11.2145	18.9466	1.56545	Yes	Yes	Yes	No
FBpp0297367	FALSE	7.97255	11.5825	19.1764	1.48416	Yes	Yes	Yes	No
FBpp0297368	FALSE	342.19	139.147	141.356	3.29962	Yes	Yes	Yes	Yes
FBpp0297369	FALSE	24.9243	36.1807	112.764	3.93839	Yes	Yes	Yes	Yes
FBpp0297404	FALSE	12.5727	61.0972	12.3037	16.8779	No	Yes	Yes	Yes
FBpp0297422	FALSE	1.60155	7.56078	6.93699	0.558791	Yes	Yes	Yes	No
FBpp0297423	FALSE	2.69679	7.40474	9.49343	0.551881	Yes	Yes	Yes	No
FBpp0297424	FALSE	2.23861	6.91384	9.14692	0.555216	Yes	Yes	Yes	No
FBpp0297425	FALSE	1.60314	7.56829	6.94388	0.559347	Yes	Yes	Yes	No
FBpp0297427	FALSE	2.12352	5.50389	12.1189	0.911597	Yes	Yes	Yes	Yes
FBpp0297429	FALSE	4.57942	9.29702	28.5044	1.97961	Yes	Yes	Yes	Yes
FBpp0297431	FALSE	7.10855	11.4633	40.0135	2.55795	Yes	Yes	Yes	Yes
FBpp0297434	FALSE	7.50177	12.3938	12.6398	7.7312	Yes	Yes	Yes	Yes
FBpp0297443	FALSE	32.9122	28.6696	24.4904	0.528598	Yes	Yes	Yes	Yes
FBpp0297444	FALSE	32.8034	28.5748	24.4094	0.52685	Yes	Yes	Yes	Yes
FBpp0297447	FALSE	11.2852	7.01405	2.29528	0.501209	Yes	Yes	Yes	Yes
FBpp0297473	FALSE	33.1349	26.5285	123.454	3.84111	Yes	Yes	Yes	Yes
FBpp0297474	FALSE	43.5009	26.3842	161.654	4.61938	Yes	Yes	Yes	Yes
FBpp0297476	FALSE	238.688	163.32	98.8051	24.2015	Yes	Yes	Yes	Yes
FBpp0297480	FALSE	66.0252	100.864	288.874	11.2222	Yes	Yes	Yes	Yes
FBpp0297490	FALSE	18.5761	28.6693	58.4231	5.11613	Yes	Yes	Yes	No
FBpp0297498	FALSE	42.942	58.9937	30.5284	2.16296	Yes	Yes	Yes	Yes
FBpp0297502	FALSE	10.7687	60.1219	38.8147	2.23	Yes	Yes	Yes	Yes
FBpp0297504	FALSE	22.9324	103.118	19.9902	25.3811	Yes	Yes	Yes	Yes
FBpp0297505	FALSE	22.9895	103.441	20.04	25.4444	Yes	Yes	Yes	Yes
FBpp0297511	FALSE	23.3678	27.3331	70.3152	3.71984	No	Yes	Yes	Yes
FBpp0297514	FALSE	9.08607	18.0816	37.1313	2.00176	Yes	Yes	Yes	No
FBpp0297519	FALSE	57.9353	20.084	39.5434	2.57654	Yes	Yes	Yes	Yes
FBpp0297520	FALSE	62.7177	20.9771	37.2797	2.65269	Yes	Yes	Yes	Yes
FBpp0297521	FALSE	53.4559	19.8105	36.1134	2.45182	Yes	Yes	Yes	Yes
FBpp0297529	FALSE	430.284	241.534	79.7084	24.2198	Yes	Yes	Yes	Yes
FBpp0297531	FALSE	78.572	255.913	258.769	29.2547	Yes	Yes	Yes	Yes
FBpp0297532	FALSE	5.36457	39.5965	18.7678	12.9686	Yes	Yes	Yes	Yes
FBpp0297534	FALSE	106.348	36.7977	43.29	6.37982	Yes	Yes	Yes	No
FBpp0297536	FALSE	111.573	39.6866	41.1051	7.01565	Yes	Yes	Yes	Yes
FBpp0297537	FALSE	106.348	36.7977	45.695	6.41872	Yes	Yes	Yes	No
FBpp0297538	FALSE	106.91	37.552	41.7146	6.92362	Yes	Yes	Yes	No
FBpp0297541	FALSE	4.03187	10.0459	4.62554	0.423261	Yes	Yes	Yes	No
FBpp0297542	FALSE	1169.05	633.898	214.73	275.768	Yes	Yes	Yes	Yes
FBpp0297553	FALSE	10.7079	59.29	50.1501	3.13749	Yes	No	Yes	Yes
FBpp0297556	FALSE	0.835623	4.09283	6.42393	0.44974	No	Yes	Yes	No
FBpp0297558	FALSE	1.00656	4.87367	7.73804	0.541741	Yes	Yes	Yes	No
FBpp0297559	FALSE	0.989416	4.79065	7.60623	0.532513	No	Yes	Yes	No
FBpp0297561	FALSE	0.910021	4.45723	6.99587	0.489782	No	Yes	Yes	No
FBpp0297563	FALSE	7.11839	5.87078	14.1226	1.74746	Yes	Yes	Yes	Yes
FBpp0297564	FALSE	7.10237	5.86507	14.0908	1.74639	Yes	Yes	Yes	Yes
FBpp0297569	FALSE	8.02599	8.29521	35.4123	2.04771	Yes	Yes	Yes	No
FBpp0297570	FALSE	9.12858	7.56514	41.1065	1.82019	Yes	Yes	Yes	No
FBpp0297571	FALSE	8.69465	7.45458	38.9061	1.8261	Yes	Yes	Yes	No
FBpp0297574	FALSE	2.0868	11.5335	4.67918	0.604064	Yes	Yes	Yes	Yes
FBpp0297575	FALSE	2.09076	11.5554	4.68806	0.605211	Yes	Yes	Yes	Yes
FBpp0297577	FALSE	4.26533	17.3723	6.03517	0.702864	Yes	Yes	Yes	Yes
FBpp0297579	FALSE	2.14646	11.8633	4.81295	0.621334	Yes	Yes	Yes	Yes
FBpp0297585	FALSE	3.53554	4.7953	11.2364	0.462523	Yes	Yes	Yes	Yes
FBpp0297586	FALSE	4.08089	4.73412	11.8459	0.53152	Yes	Yes	Yes	Yes
FBpp0297587	FALSE	2.73791	3.82562	8.72981	0.440511	Yes	Yes	Yes	Yes
FBpp0297588	FALSE	23.1196	22.784	93.9731	3.89885	No	Yes	Yes	Yes
FBpp0297589	FALSE	26.0892	27.216	107.831	4.5563	No	Yes	Yes	Yes
FBpp0297590	FALSE	0	9.38569	4.84357	2.99672	No	No	No	No
FBpp0297591	FALSE	102.393	509.326	89.874	58.1253	Yes	Yes	Yes	Yes
FBpp0297592	FALSE	64.4482	305.525	64.5033	34.7437	Yes	Yes	Yes	Yes
FBpp0297596	FALSE	12.9148	64.3022	28.8234	5.25384	Yes	Yes	Yes	Yes
FBpp0297597	FALSE	8.55971	32.5662	5.45014	3.00364	No	Yes	Yes	No
FBpp0297598	FALSE	9.02146	38.3488	15.899	2.1652	Yes	No	Yes	No
FBpp0297602	FALSE	3.97674	13.4247	13.8113	1.56779	No	Yes	Yes	Yes
FBpp0297604	FALSE	20.0987	81.5776	25.0808	58.6167	Yes	Yes	Yes	Yes
FBpp0297605	FALSE	21.468	87.1355	26.7895	62.6102	Yes	Yes	Yes	Yes
FBpp0297607	FALSE	21.9671	58.8426	6.69763	1.00752	Yes	No	Yes	Yes
FBpp0297609	FALSE	10.1943	42.9987	9.06328	3.86396	No	Yes	Yes	Yes
FBpp0297618	FALSE	40.6105	16.6879	18.6942	0.879415	Yes	Yes	Yes	Yes
FBpp0297623	FALSE	5.25887	17.3512	9.94162	1.3309	Yes	Yes	Yes	Yes
FBpp0297624	FALSE	24.0466	166.267	78.6589	12.4341	Yes	Yes	Yes	Yes
FBpp0297625	FALSE	30.4036	132.141	76.8747	10.1367	Yes	Yes	Yes	Yes
FBpp0297627	FALSE	6.63791	12.3382	10.5557	1.15557	Yes	No	No	No
FBpp0297629	FALSE	5.46554	10.1856	8.69137	1.01221	Yes	Yes	Yes	No
FBpp0297630	FALSE	1.74243	2.96179	2.6953	0.339873	No	No	Yes	No
FBpp0297631	FALSE	9.96871	48.4127	28.3727	2.18017	Yes	Yes	Yes	Yes
FBpp0297632	FALSE	8.86644	43.0596	26.172	1.96182	Yes	Yes	Yes	No
FBpp0297633	FALSE	14.1295	38.0854	64.4873	3.56475	Yes	Yes	Yes	Yes
FBpp0297634	FALSE	16.092	42.732	73.0081	3.94451	Yes	Yes	Yes	Yes
FBpp0297635	FALSE	177.193	100.771	95.5154	49.0848	Yes	No	Yes	Yes
FBpp0297637	FALSE	9.58301	6.36662	8.32332	0.741476	Yes	No	No	No
FBpp0297644	FALSE	31.2967	102.858	14.9096	14.0009	Yes	No	Yes	Yes
FBpp0297653	FALSE	0	9.21983	0	6.33951	No	No	Yes	Yes
FBpp0297667	FALSE	12.9079	6.73561	31.0766	1.75369	Yes	Yes	Yes	Yes
FBpp0297671	FALSE	23.149	12.5831	35.9087	3.04322	Yes	Yes	Yes	Yes
FBpp0297672	FALSE	15.4601	7.77008	24.6528	1.68492	Yes	Yes	Yes	No
FBpp0297675	FALSE	20.6597	10.905	36.6374	2.75067	Yes	Yes	Yes	Yes
FBpp0297678	FALSE	22.6499	11.6939	38.8413	2.79149	Yes	Yes	Yes	Yes
FBpp0297689	FALSE	229.306	81.3827	88.7983	8.11202	Yes	No	Yes	No
FBpp0297690	FALSE	228.777	81.2403	88.2992	8.05652	Yes	No	Yes	No
FBpp0297691	FALSE	232.111	82.217	89.8653	8.12545	Yes	Yes	Yes	No
FBpp0297692	FALSE	244.082	82.8926	92.1069	8.21025	Yes	No	Yes	No
FBpp0297693	FALSE	234.637	83.1001	89.6695	8.14688	Yes	No	Yes	No
FBpp0297694	FALSE	228.439	81.0282	87.595	7.96109	Yes	Yes	Yes	No
FBpp0297695	FALSE	244.616	82.8175	91.8755	8.1833	Yes	No	Yes	No
FBpp0297696	FALSE	244.082	82.8042	92.4541	8.24394	Yes	No	Yes	Yes
FBpp0297697	FALSE	228.516	81.1548	88.3317	8.04065	Yes	Yes	Yes	No
FBpp0297698	FALSE	228.89	81.3375	89.2625	8.01698	Yes	Yes	Yes	No
FBpp0297699	FALSE	244.637	83.0119	92.7775	8.17527	Yes	Yes	Yes	No
FBpp0297700	FALSE	244.637	83.189	92.9629	8.17527	Yes	Yes	Yes	Yes
FBpp0297701	FALSE	229.738	81.1827	88.0489	8.02579	Yes	No	Yes	No
FBpp0297702	FALSE	229.019	81.0501	88.6047	7.96778	Yes	Yes	Yes	No
FBpp0297703	FALSE	244.637	83.0518	93.7741	8.20901	Yes	No	Yes	Yes
FBpp0297720	FALSE	12.844	96.8079	74.9106	1.75809	Yes	Yes	Yes	Yes
FBpp0297733	FALSE	0	2.23152	0	0.392516	No	No	Yes	No
FBpp0297743	FALSE	1.31375	1.09769	2.04856	0.0745556	Yes	No	No	No
FBpp0297777	FALSE	0	3.7686	1.51783	0.288949	No	Yes	Yes	No
FBpp0297784	FALSE	3.24127	2.6429	8.27416	1.28067	Yes	Yes	Yes	Yes
FBpp0297785	FALSE	3.12331	2.82677	8.38543	1.38749	Yes	Yes	Yes	Yes
FBpp0297786	FALSE	3.83023	3.23198	10.9496	1.55054	Yes	Yes	Yes	Yes
FBpp0297787	FALSE	3.40491	2.6372	10.5818	1.31503	Yes	Yes	Yes	Yes
FBpp0297790	FALSE	2.90699	2.28311	9.03437	1.12273	Yes	Yes	Yes	Yes
FBpp0297791	FALSE	3.71256	3.13269	10.6133	1.5029	Yes	Yes	Yes	Yes
FBpp0297794	FALSE	1.11673	0.989427	5.29658	0.599947	Yes	Yes	Yes	Yes
FBpp0297795	FALSE	1.28345	1.11802	6.08728	0.645808	Yes	Yes	Yes	Yes
FBpp0297796	FALSE	1.09836	0.93868	4.76976	0.527812	Yes	Yes	Yes	Yes
FBpp0297801	FALSE	4.96092	17.5323	3.09426	3.34085	No	Yes	Yes	Yes
FBpp0297826	FALSE	2.02303	2.23488	8.30428	0.192326	No	Yes	Yes	No
FBpp0297827	FALSE	0	12.0204	2.77663	1.93124	No	No	Yes	Yes
FBpp0297858	FALSE	2.82256	1.00378	5.04419	0.118722	Yes	Yes	Yes	No
FBpp0297859	FALSE	2.86693	0.972258	5.21552	0.113661	Yes	Yes	Yes	No
FBpp0297861	FALSE	1.41937	1.26373	2.71123	0.103371	Yes	Yes	Yes	No
FBpp0297883	FALSE	4.01417	5.28818	6.3152	0.515073	Yes	Yes	Yes	Yes
FBpp0297884	FALSE	4.0124	5.28585	6.31241	0.514846	Yes	Yes	Yes	Yes
FBpp0297900	FALSE	1.55423	4.52587	4.30851	0.0392011	No	No	Yes	No
FBpp0297904	FALSE	10.0737	22.1782	6.67957	3.81476	Yes	No	Yes	Yes
FBpp0297905	FALSE	5.67282	17.9731	4.5478	3.0047	Yes	No	Yes	Yes
FBpp0297918	FALSE	37.4556	289.786	71.004	11.7962	No	Yes	Yes	Yes
FBpp0297919	FALSE	9.81994	54.8928	24.9708	4.64093	Yes	Yes	Yes	Yes
FBpp0297920	FALSE	9.7238	54.374	24.7263	4.5955	Yes	Yes	Yes	Yes
FBpp0297925	FALSE	0	0.548147	1.99653	0	No	Yes	No	No
FBpp0297926	FALSE	0	0.567923	2.06856	0	No	No	No	No
FBpp0297987	FALSE	8.40781	9.8114	51.3929	2.35073	Yes	Yes	Yes	Yes
FBpp0297990	FALSE	14.3005	51.1315	18.7553	46.2836	Yes	Yes	Yes	Yes
FBpp0297992	FALSE	3.09876	1.43556	0	0	Yes	No	No	No
FBpp0297993	FALSE	8.94426	3.48602	10.8948	0.442851	Yes	Yes	Yes	No
FBpp0297999	FALSE	28.9265	126.123	33.0424	4.41826	Yes	Yes	Yes	Yes
FBpp0298001	FALSE	72.877	238.632	36.3752	38.2521	Yes	Yes	Yes	Yes
FBpp0298003	FALSE	18.5185	45.2202	19.5339	18.2573	Yes	Yes	Yes	Yes
FBpp0298004	FALSE	8.11477	9.794	0	2.20562	Yes	Yes	Yes	Yes
FBpp0298006	FALSE	25.3709	94.9665	49.7748	16.6	Yes	Yes	Yes	Yes
FBpp0298020	FALSE	3.46996	19.1501	7.7806	1.00445	Yes	Yes	Yes	No
FBpp0298024	FALSE	3.99395	4.11906	11.7637	0.782386	Yes	Yes	Yes	No
FBpp0298025	FALSE	3.99593	4.1211	11.7695	0.782773	Yes	Yes	Yes	No
FBpp0298027	FALSE	8.94	9.84511	9.92359	1.76567	No	Yes	Yes	No
FBpp0298028	FALSE	7.4259	28.4372	14.0924	7.85236	No	Yes	Yes	Yes
FBpp0298033	FALSE	14.4798	41.3941	37.3174	9.69335	Yes	No	Yes	Yes
FBpp0298278	FALSE	9.83417	11.0852	12.2812	0.541512	No	Yes	Yes	No
FBpp0298279	FALSE	9.50392	10.8084	9.20509	0.640891	No	No	Yes	Yes
FBpp0298280	FALSE	6.22797	17.0039	7.20995	0.702858	Yes	Yes	Yes	No
FBpp0298290	FALSE	7.91971	17.2742	13.9101	2.03946	Yes	Yes	Yes	Yes
FBpp0298301	FALSE	12.3103	6.59269	2.35735	0.171588	Yes	Yes	Yes	No
FBpp0298302	FALSE	11.1028	15.4547	29.4193	2.64819	Yes	Yes	Yes	Yes
FBpp0298307	FALSE	3.92734	10.2784	40.6062	2.48425	Yes	Yes	Yes	Yes
FBpp0298310	FALSE	6.00416	10.5506	12.7037	1.28146	Yes	Yes	Yes	No
FBpp0298311	FALSE	5.75584	10.3645	12.3999	1.28867	Yes	Yes	Yes	No
FBpp0298312	FALSE	5.30648	9.38283	13.2371	1.0886	Yes	Yes	Yes	No
FBpp0298327	FALSE	12.798	18.984	3.64584	3.65938	Yes	No	Yes	Yes
FBpp0298329	FALSE	10.9704	9.96572	8.08329	1.28224	Yes	No	Yes	Yes
FBpp0298330	FALSE	13.2655	19.4748	3.77901	3.77374	Yes	No	Yes	Yes
FBpp0298334	FALSE	0.150897	1.63696	0.518523	0.230895	No	Yes	Yes	Yes
FBpp0298335	FALSE	0.156711	1.70003	0.538503	0.239792	No	Yes	Yes	Yes
FBpp0298346	FALSE	27.3368	25.3529	22.5703	2.11622	Yes	Yes	Yes	No
FBpp0298368	FALSE	13.1411	55.0369	13.3057	4.65247	Yes	Yes	Yes	Yes
FBpp0298372	FALSE	3.84117	4.02797	7.87187	0.330919	Yes	Yes	Yes	No
FBpp0298373	FALSE	4.03937	4.05354	7.80486	0.358802	Yes	Yes	Yes	No
FBpp0298374	FALSE	0	0.432265	4.24364	0.041185	No	No	No	No
FBpp0298375	FALSE	0	0.633791	4.85002	0.0278704	No	Yes	No	No
FBpp0298376	FALSE	0	0.632924	4.84339	0.0278323	No	Yes	No	No
FBpp0298380	FALSE	3.37273	22.7862	12.4077	0.813816	No	Yes	Yes	Yes
FBpp0298381	FALSE	9.29557	26.8174	10.4736	0.889416	Yes	Yes	Yes	Yes
FBpp0298382	FALSE	10.3017	15.2122	14.7414	1.84656	Yes	Yes	Yes	Yes
FBpp0298833	FALSE	0	0.23077	0	0	No	No	No	No
FBpp0300161	FALSE	28.2795	135.739	85.3766	6.0342	Yes	Yes	Yes	Yes
FBpp0300162	FALSE	0	0.650136	0	0	No	No	Yes	No
FBpp0300165	FALSE	4.87031	8.82359	4.11361	0.767751	No	No	Yes	No
FBpp0300166	FALSE	4.72068	7.90813	3.27157	0.744162	No	Yes	Yes	No
FBpp0300174	FALSE	3.42359	9.42614	11.7959	0.769306	Yes	Yes	Yes	No
FBpp0300199	FALSE	25.4536	45.4664	108.932	6.70913	Yes	Yes	Yes	Yes
FBpp0300200	FALSE	24.5983	44.4894	105.57	6.51938	Yes	Yes	Yes	Yes
FBpp0300234	FALSE	0	4.22059	0	0.376766	No	No	No	No
FBpp0300327	FALSE	24.9786	41.5181	89.4446	4.37135	No	Yes	Yes	Yes
FBpp0300328	FALSE	29.8875	45.3587	86.4389	4.54287	No	Yes	Yes	No
FBpp0300329	FALSE	0	12.1646	6.32704	0.419598	No	Yes	Yes	No
FBpp0300332	FALSE	6.42247	10.0453	7.42834	1.23898	Yes	Yes	Yes	No
FBpp0300337	FALSE	2.81991	24.2297	30.5026	0.706437	No	Yes	Yes	No
FBpp0300344	FALSE	14.1158	17.3756	24.0566	1.34107	Yes	Yes	Yes	Yes
FBpp0300392	FALSE	0	0	0	0	No	No	No	No
FBpp0300394	FALSE	0	1.38689	0	0.162633	No	No	No	No
FBpp0300410	FALSE	0	0.281714	0	0.187886	No	No	No	No
FBpp0300416	FALSE	0	1.66308	0	0.316906	No	No	Yes	No
FBpp0300418	FALSE	29.5508	10.387	22.8494	0.842978	Yes	No	Yes	Yes
FBpp0300419	FALSE	27.7131	10.0801	20.5099	0.640923	Yes	No	Yes	No
FBpp0300427	FALSE	54.6692	249.422	56.9456	15.6166	Yes	Yes	Yes	Yes
FBpp0300428	FALSE	54.6692	249.92	58.1486	15.7334	Yes	Yes	Yes	Yes
FBpp0300429	FALSE	2.71809	5.96738	5.37946	1.23401	No	Yes	Yes	No
FBpp0300430	FALSE	2.58349	5.67188	5.11307	1.1729	No	Yes	Yes	Yes
FBpp0300431	FALSE	12.8344	22.4783	30.9568	1.52296	Yes	Yes	Yes	Yes
FBpp0300434	FALSE	16.6525	131.302	38.7766	14.6416	Yes	No	Yes	No
FBpp0300435	FALSE	2.4881	3.5471	1.21325	0.699691	Yes	No	Yes	Yes
FBpp0300445	FALSE	70.0283	260.122	120.094	35.4692	Yes	Yes	Yes	Yes
FBpp0300509	FALSE	7.12192	12.9405	5.09753	0.865761	Yes	Yes	Yes	Yes
FBpp0300513	FALSE	254.013	961.808	285.798	91.8644	Yes	Yes	Yes	Yes
FBpp0300515	FALSE	172.907	424.109	88.2539	50.1252	Yes	Yes	Yes	Yes
FBpp0300518	FALSE	32.618	97.8297	64.5672	13.8213	No	Yes	Yes	Yes
FBpp0300521	FALSE	24.344	59.4165	25.483	4.48127	Yes	No	Yes	Yes
FBpp0300522	FALSE	25.1677	61.0541	26.3452	4.58919	Yes	Yes	Yes	No
FBpp0300525	FALSE	0	10.0785	0	7.62202	No	No	Yes	Yes
FBpp0300526	FALSE	9.78862	24.8469	21.8429	3.1313	Yes	Yes	Yes	Yes
FBpp0300528	FALSE	3.08483	2.69894	6.4909	0.33466	No	Yes	No	No
FBpp0300529	FALSE	2.52229	2.22788	5.30724	0.281681	No	Yes	Yes	No
FBpp0300532	FALSE	12.7482	14.3047	23.6097	1.99801	Yes	Yes	Yes	Yes
FBpp0300533	FALSE	12.6143	14.1473	23.3618	1.97704	Yes	Yes	Yes	No
FBpp0300534	FALSE	12.594	14.1245	23.3242	1.97385	Yes	Yes	Yes	Yes
FBpp0300535	FALSE	12.3192	13.8233	22.8153	1.93078	Yes	Yes	Yes	No
FBpp0300536	FALSE	27.2866	26.1961	31.3155	4.43936	Yes	Yes	Yes	No
FBpp0300537	FALSE	2.14297	6.75036	12.8724	1.16718	Yes	Yes	Yes	No
FBpp0300538	FALSE	1.95043	6.23348	11.4094	1.01527	Yes	Yes	Yes	No
FBpp0300540	FALSE	1.53382	4.95715	8.97237	0.815917	Yes	Yes	Yes	No
FBpp0300542	FALSE	10.5444	7.47812	15.9466	1.9676	Yes	No	Yes	No
FBpp0300548	FALSE	17.5834	37.7766	19.5173	2.36862	No	Yes	Yes	Yes
FBpp0300550	FALSE	0	1.9681	5.92519	0.0562545	No	No	Yes	No
FBpp0300552	FALSE	8.64155	24.5005	39.459	2.70051	No	Yes	Yes	Yes
FBpp0300563	FALSE	0	0.0565516	4.14534	0.0431046	No	No	No	No
FBpp0300565	FALSE	215.233	98.0236	91.0956	4.65749	Yes	Yes	Yes	Yes
FBpp0300568	FALSE	8.91773	19.0457	1.19069	4.76676	No	Yes	Yes	Yes
FBpp0300569	FALSE	49.3502	19.6001	13.8015	0.686303	Yes	No	Yes	Yes
FBpp0300573	FALSE	9.67008	31.3872	19.2062	7.18745	Yes	Yes	Yes	Yes
FBpp0300574	FALSE	9.83652	31.7579	19.3769	7.22975	Yes	Yes	Yes	Yes
FBpp0300575	FALSE	9.95219	32.2154	19.7665	7.37099	Yes	Yes	Yes	Yes
FBpp0300576	FALSE	17.2779	96.1196	9.76702	5.97177	Yes	Yes	Yes	Yes
FBpp0300644	FALSE	12.8217	33.7429	6.09418	3.09234	Yes	Yes	Yes	Yes
FBpp0300645	FALSE	15.3355	41.3326	7.54728	3.79458	Yes	Yes	Yes	Yes
FBpp0300646	FALSE	12.7207	32.1634	5.95794	2.96957	Yes	No	Yes	Yes
FBpp0300647	FALSE	14.9547	38.6352	7.23719	3.57506	Yes	No	Yes	Yes
FBpp0300648	FALSE	14.5998	38.109	7.06541	3.52156	Yes	Yes	Yes	Yes
FBpp0300656	FALSE	12.2149	6.8199	8.87459	0.539153	Yes	Yes	Yes	Yes
FBpp0300669	FALSE	83.1735	37.6625	34.0103	2.43439	Yes	Yes	Yes	No
FBpp0300670	FALSE	0	87.7835	139.39	2.7768	No	Yes	Yes	Yes
FBpp0300671	FALSE	17.2162	3.55522	15.6599	1.33342	Yes	Yes	No	No
FBpp0300754	FALSE	8.86008	29.1576	14.2182	1.8886	Yes	Yes	Yes	Yes
FBpp0300787	FALSE	3.80883	1.39829	15.623	0.580481	Yes	Yes	Yes	Yes
FBpp0300788	FALSE	3.98789	1.35945	16.0153	0.508137	Yes	No	No	No
FBpp0300791	FALSE	7.141	6.92321	6.91453	0.762571	Yes	Yes	No	No
FBpp0300800	FALSE	7.58316	8.08381	17.7046	1.1382	Yes	Yes	Yes	No
FBpp0300803	FALSE	176.81	1373.3	253.746	232.273	Yes	Yes	Yes	Yes
FBpp0300804	FALSE	16.8514	44.7487	76.4537	4.13068	Yes	Yes	Yes	Yes
FBpp0300805	FALSE	14.8812	40.5856	67.4175	3.71198	Yes	Yes	Yes	Yes
FBpp0300806	FALSE	3.82137	9.84453	34.1829	1.22177	No	Yes	Yes	Yes
FBpp0300807	FALSE	4.58302	10.4331	38.3968	1.3578	Yes	Yes	Yes	Yes
FBpp0300808	FALSE	3.92662	10.1086	35.1244	1.25542	No	Yes	Yes	Yes
FBpp0300815	FALSE	30.7294	6.73705	34.2026	1.33903	Yes	Yes	No	No
FBpp0300817	FALSE	255.049	154.757	50.5217	18.5983	Yes	No	Yes	Yes
FBpp0300822	FALSE	10.6242	30.2834	18.1196	3.95286	No	No	Yes	Yes
FBpp0300823	FALSE	6.498	17.4989	11.1526	2.25617	Yes	No	Yes	Yes
FBpp0300827	FALSE	5.81325	8.09934	15.1628	4.39942	Yes	Yes	Yes	Yes
FBpp0300834	FALSE	2.18766	8.32315	7.9596	0.521429	No	Yes	Yes	No
FBpp0300837	FALSE	13.9546	9.73516	6.64561	1.12224	No	Yes	Yes	Yes
FBpp0300838	FALSE	0	14.6222	11.195	0.368004	No	No	Yes	No
FBpp0300839	FALSE	3.4896	16.5402	3.22152	0.510359	Yes	No	Yes	Yes
FBpp0300841	FALSE	12.1064	45.8548	8.97274	4.94781	No	No	Yes	No
FBpp0300842	FALSE	13.8282	51.9611	7.45372	5.74192	No	No	Yes	No
FBpp0300844	FALSE	10.5065	16.3154	50.9249	2.80185	Yes	Yes	Yes	No
FBpp0300846	FALSE	9.51513	14.8496	46.4572	2.55853	Yes	Yes	Yes	No
FBpp0300847	FALSE	10.7195	16.2595	50.364	2.85877	Yes	No	Yes	No
FBpp0300848	FALSE	10.2308	18.4029	55.0116	2.62222	Yes	Yes	Yes	No
FBpp0300849	FALSE	9.96733	15.5553	48.665	2.67644	Yes	Yes	Yes	No
FBpp0300850	FALSE	9.20864	13.1218	40.2635	2.18086	Yes	Yes	Yes	No
FBpp0300851	FALSE	9.58365	13.595	41.6226	2.25509	Yes	Yes	Yes	No
FBpp0300852	FALSE	8.64189	12.3384	37.9481	2.0519	Yes	No	Yes	No
FBpp0300853	FALSE	8.97132	12.7514	39.132	2.11647	Yes	No	Yes	No
FBpp0300854	FALSE	7.57782	10.9367	34.2263	1.95895	Yes	Yes	Yes	No
FBpp0300855	FALSE	8.88309	12.6686	38.7472	2.09565	Yes	Yes	Yes	No
FBpp0300856	FALSE	10.6117	16.1218	49.8573	2.83001	Yes	Yes	Yes	No
FBpp0300857	FALSE	8.66991	12.3784	37.8173	2.04536	Yes	Yes	Yes	No
FBpp0300858	FALSE	10.3915	15.0233	46.2902	2.56018	Yes	No	Yes	No
FBpp0300860	FALSE	1.69806	7.46054	11.4098	0.609274	No	Yes	Yes	No
FBpp0300861	FALSE	3.12331	11.7971	15.8544	0.933887	No	Yes	Yes	Yes
FBpp0300862	FALSE	1.9362	10.9916	14.6007	0.918024	No	Yes	Yes	Yes
FBpp0300867	FALSE	0	15.4397	5.06963	1.63561	No	No	Yes	Yes
FBpp0300873	FALSE	45.9452	33.8017	1.01519	6.65043	Yes	No	Yes	Yes
FBpp0300874	FALSE	33.3526	60.8065	24.5427	16.3259	Yes	Yes	Yes	Yes
FBpp0300888	FALSE	2.70588	4.37379	0	0.529666	No	No	Yes	No
FBpp0300890	FALSE	9.68798	35.102	38.137	2.18814	Yes	Yes	Yes	Yes
FBpp0300904	FALSE	0	6.45235	4.97863	0.232962	No	Yes	Yes	No
FBpp0300905	FALSE	21.3075	67.3922	39.7245	3.07351	Yes	Yes	Yes	Yes
FBpp0300906	FALSE	4.64658	9.14859	9.8619	0.77936	Yes	No	Yes	Yes
FBpp0300911	FALSE	52.2312	17.1648	7.91826	1.15271	Yes	No	Yes	Yes
FBpp0300963	FALSE	2.42363	5.76595	5.6981	0.215374	Yes	Yes	Yes	No
FBpp0300964	FALSE	13.0536	15.2422	5.06085	0.850086	Yes	No	Yes	No
FBpp0300969	FALSE	5.54709	4.93716	0	0.583597	Yes	No	No	No
FBpp0300976	FALSE	965.872	305.853	196.083	116.042	Yes	No	Yes	Yes
FBpp0300982	FALSE	140.505	57.4759	41.5581	15.37	Yes	Yes	Yes	Yes
FBpp0300988	FALSE	15.8603	58.551	2.10387	15.1387	No	Yes	Yes	Yes
FBpp0300989	FALSE	60.1485	127.668	8.12542	1.89259	Yes	Yes	Yes	Yes
FBpp0301004	FALSE	3.30443	1.693	15.4531	0.252154	Yes	No	Yes	No
FBpp0301007	FALSE	1.59727	1.33671	14.2163	0.286555	Yes	No	Yes	No
FBpp0301008	FALSE	0	0.28034	7.33909	0.236574	No	No	Yes	No
FBpp0301009	FALSE	0	0.251617	7.685	0.247725	No	No	Yes	No
FBpp0301010	FALSE	1.55554	1.32503	13.8449	0.279068	Yes	Yes	Yes	No
FBpp0301011	FALSE	3.68087	2.75037	22.6809	0.335421	Yes	No	Yes	No
FBpp0301012	FALSE	1.54745	1.31814	13.7729	0.282024	Yes	No	Yes	No
FBpp0301013	FALSE	1.58874	1.32957	14.1404	0.28955	Yes	No	Yes	No
FBpp0301014	FALSE	25.4192	86.4137	16.3908	2.69735	Yes	Yes	Yes	Yes
FBpp0301023	FALSE	16.0007	81.9712	21.1197	21.8158	Yes	Yes	Yes	Yes
FBpp0301053	FALSE	8.54974	18.7909	26.0886	0.908335	No	Yes	Yes	Yes
FBpp0301063	FALSE	0.426086	1.14919	0.571664	0.200294	Yes	Yes	Yes	Yes
FBpp0301081	FALSE	17.1933	60.0778	26.5706	25.0662	Yes	Yes	Yes	Yes
FBpp0301099	FALSE	76.6265	244.074	198.382	62.3224	Yes	Yes	Yes	Yes
FBpp0301106	FALSE	20.568	4.4014	4.46034	1.7676	Yes	Yes	Yes	Yes
FBpp0301107	FALSE	20.4698	8.01199	8.52452	3.8862	Yes	Yes	Yes	No
FBpp0301110	FALSE	26.12	100.417	57.6499	12.5022	Yes	No	Yes	Yes
FBpp0301111	FALSE	27.0898	107.847	63.3892	15.2385	Yes	Yes	Yes	Yes
FBpp0301112	FALSE	15.0808	58.0621	37.7232	7.39459	Yes	No	Yes	Yes
FBpp0301114	FALSE	24.3089	94.2989	53.9779	11.7017	Yes	No	Yes	Yes
FBpp0301120	FALSE	24.377	94.563	54.129	11.7344	Yes	No	Yes	Yes
FBpp0301121	FALSE	10.5134	36.8593	31.2324	4.72813	Yes	Yes	Yes	Yes
FBpp0301122	FALSE	23.6273	91.9685	52.4643	11.3735	Yes	Yes	Yes	Yes
FBpp0301125	FALSE	6.23473	9.53343	30.4415	2.74245	Yes	Yes	Yes	Yes
FBpp0301126	FALSE	6.11704	9.35347	29.8669	2.69068	Yes	Yes	Yes	Yes
FBpp0301127	FALSE	8.67019	12.9155	41.0864	3.68507	Yes	Yes	Yes	Yes
FBpp0301130	FALSE	0.0960292	11.1107	0	2.79749	No	No	Yes	Yes
FBpp0301131	FALSE	0.0956705	11.0692	0	2.78704	No	No	Yes	Yes
FBpp0301149	FALSE	53.5519	50.6261	32.175	2.46523	Yes	Yes	Yes	No
FBpp0301150	FALSE	53.4376	50.5181	32.1064	2.45997	Yes	Yes	Yes	Yes
FBpp0301169	FALSE	8.11671	1.87276	3.80684	0.0587774	Yes	Yes	Yes	No
FBpp0301174	FALSE	48.5756	19.5377	38.4212	1.02876	Yes	Yes	Yes	No
FBpp0301175	FALSE	7.57228	29.7364	4.56514	1.67893	Yes	No	Yes	Yes
FBpp0301176	FALSE	16.3365	35.1774	48.4654	4.18223	Yes	Yes	Yes	Yes
FBpp0301180	FALSE	23.5787	51.4571	35.6052	3.16302	Yes	No	Yes	Yes
FBpp0301182	FALSE	0	9.36772	20.3874	0.903284	No	Yes	Yes	Yes
FBpp0301184	FALSE	0	8.49615	7.74428	10.0678	No	Yes	Yes	Yes
FBpp0301185	FALSE	0	8.66412	7.39043	5.68551	No	Yes	Yes	Yes
FBpp0301188	FALSE	10.0152	20.8997	30.7697	3.50175	Yes	Yes	Yes	Yes
FBpp0301189	FALSE	8.41454	13.1397	34.9742	1.63961	Yes	Yes	Yes	No
FBpp0301190	FALSE	8.29247	12.9754	34.4668	1.62583	Yes	Yes	Yes	No
FBpp0301192	FALSE	12.834	26.2222	33.5237	2.16237	Yes	Yes	Yes	Yes
FBpp0301196	FALSE	1222.45	310.878	385.92	28.2503	Yes	Yes	Yes	Yes
FBpp0301221	FALSE	0	0.791418	0	0	No	No	No	No
FBpp0301223	FALSE	115.347	374.876	242.849	10.1875	Yes	Yes	Yes	Yes
FBpp0301224	FALSE	109.009	354.279	229.505	9.62773	Yes	Yes	Yes	Yes
FBpp0301225	FALSE	111.773	363.354	241.819	9.90047	Yes	Yes	Yes	Yes
FBpp0301226	FALSE	110.604	359.463	232.864	9.76862	Yes	Yes	Yes	Yes
FBpp0301273	FALSE	1.72339	4.19155	13.2643	0.526628	No	Yes	No	No
FBpp0301555	FALSE	0	7.15329	2.77434	1.11067	No	Yes	Yes	Yes
FBpp0301564	FALSE	6.37991	14.4373	14.5831	0.730998	Yes	Yes	Yes	No
FBpp0301565	FALSE	2.43094	5.24057	4.17111	0.131685	Yes	Yes	Yes	No
FBpp0301571	FALSE	19.0236	76.6537	78.1563	2.37892	Yes	Yes	Yes	Yes
FBpp0301572	FALSE	17.5345	74.049	74.5709	2.29123	Yes	Yes	Yes	Yes
FBpp0301574	FALSE	11.5013	35.4947	15.2279	5.34507	Yes	Yes	Yes	Yes
FBpp0301578	FALSE	6.3845	16.11	8.47302	0.720681	Yes	No	Yes	No
FBpp0301579	FALSE	190.844	51.6131	40.4607	2.21201	Yes	Yes	Yes	Yes
FBpp0301580	FALSE	30.766	129.294	18.6565	9.94232	Yes	Yes	Yes	Yes
FBpp0301592	FALSE	22.4553	162.918	40.4978	9.7103	Yes	Yes	Yes	Yes
FBpp0301593	FALSE	11.8431	10.2963	21.6398	1.96891	Yes	Yes	Yes	No
FBpp0301594	FALSE	11.8551	10.3068	21.6619	1.97092	Yes	Yes	Yes	No
FBpp0301595	FALSE	10.4151	9.44953	22.7187	1.75525	Yes	Yes	Yes	No
FBpp0301596	FALSE	10.4217	9.45556	22.7332	1.75637	Yes	Yes	Yes	Yes
FBpp0301597	FALSE	10.5428	9.55964	22.9973	1.77678	Yes	Yes	Yes	Yes
FBpp0301599	FALSE	223.706	129.08	51.445	3.53695	Yes	Yes	Yes	Yes
FBpp0301606	FALSE	1.8236	10.3567	4.70482	0.579541	Yes	Yes	Yes	Yes
FBpp0301616	FALSE	8.11114	32.3827	3.85343	5.5276	Yes	No	Yes	Yes
FBpp0301620	FALSE	1.91314	5.39165	5.878	0.28148	Yes	No	Yes	No
FBpp0301621	FALSE	1.91952	5.40961	5.89759	0.282418	Yes	No	Yes	No
FBpp0301622	FALSE	0	8.6719	4.47522	2.76882	No	No	No	No
FBpp0301623	FALSE	4.87552	16.7781	10.7777	2.97336	Yes	Yes	Yes	Yes
FBpp0301624	FALSE	0	8.97741	4.30574	3.93066	No	No	Yes	No
FBpp0301625	FALSE	4.67119	16.3142	10.3261	3.32683	Yes	Yes	Yes	Yes
FBpp0301689	FALSE	0	17.3741	7.69085	0.54231	No	No	Yes	No
FBpp0301692	FALSE	0	18.6941	1.73458	0.432881	No	No	Yes	No
FBpp0301726	FALSE	0	24.4421	5.28152	3.43033	No	No	Yes	Yes
FBpp0301730	FALSE	16.5416	37.86	68.7886	5.99594	Yes	No	Yes	Yes
FBpp0301737	FALSE	7.96223	5.99808	3.13102	0.170351	Yes	Yes	Yes	No
FBpp0301740	FALSE	13.0509	12.805	23.3296	5.27458	Yes	Yes	Yes	Yes
FBpp0301741	FALSE	15.7269	14.856	26.7411	6.06072	Yes	Yes	Yes	Yes
FBpp0301743	FALSE	121.173	48.95	31.3021	24.1321	Yes	Yes	Yes	Yes
FBpp0301745	FALSE	2380.61	997.19	642.762	47.9649	Yes	Yes	Yes	Yes
FBpp0301746	FALSE	1475.83	641.706	498.265	39.0441	Yes	Yes	Yes	Yes
FBpp0301753	FALSE	0	16.9951	1.30859	0.990599	No	No	Yes	No
FBpp0301756	FALSE	0	0.78119	3.93084	0.270653	No	No	No	No
FBpp0301759	FALSE	0	2.6293	3.22383	0.67226	Yes	No	No	No
FBpp0301760	FALSE	0	2.43075	5.36296	0.664197	Yes	Yes	No	No
FBpp0301762	FALSE	0	2.07239	0	0.56866	No	No	No	No
FBpp0301765	FALSE	82.378	168.43	22.094	18.4255	Yes	No	Yes	Yes
FBpp0301769	FALSE	23.7147	41.8177	21.6533	1.01607	Yes	Yes	Yes	No
FBpp0301770	FALSE	20.6861	39.4471	16.6282	0.999629	Yes	Yes	Yes	No
FBpp0301771	FALSE	20.6265	39.3334	16.5802	0.996748	Yes	Yes	Yes	No
FBpp0301777	FALSE	8.17583	11.0813	4.55585	0.838784	Yes	No	Yes	No
FBpp0301780	FALSE	154.529	135.4	32.6519	21.8036	Yes	Yes	Yes	Yes
FBpp0301784	FALSE	2.0918	13.8589	15.378	7.78604	Yes	No	Yes	Yes
FBpp0301785	FALSE	1.42121	9.41606	11.8294	5.69217	Yes	Yes	Yes	Yes
FBpp0301786	FALSE	1.47893	9.42539	11.1305	5.53167	Yes	Yes	Yes	Yes
FBpp0301791	FALSE	9.30321	5.89831	8.78208	0.872066	Yes	No	Yes	No
FBpp0301792	FALSE	9.10244	5.77103	8.59257	0.853247	Yes	No	Yes	No
FBpp0301793	FALSE	8.92796	5.6604	8.42785	0.836891	Yes	No	Yes	No
FBpp0301794	FALSE	9.05452	5.74064	8.54732	0.848755	Yes	No	Yes	No
FBpp0301795	FALSE	7.97224	4.53267	9.04946	0.881168	Yes	No	Yes	No
FBpp0301796	FALSE	38.5193	245.615	17.225	36.6445	Yes	Yes	Yes	Yes
FBpp0301828	FALSE	6.32884	23.6878	18.0111	1.2944	Yes	No	No	No
FBpp0301829	FALSE	6.34437	23.7241	18.0553	1.29758	Yes	No	Yes	No
FBpp0301830	FALSE	3.13309	22.4251	17.4412	1.21143	Yes	No	No	No
FBpp0301834	FALSE	0	1.40994	0	0.0551117	No	No	Yes	No
FBpp0301847	FALSE	15.3887	59.3999	2.40584	0.732307	Yes	Yes	Yes	No
FBpp0301889	FALSE	5.70529	8.53174	27.7489	1.68387	Yes	Yes	Yes	No
FBpp0301950	FALSE	22.7797	43.1278	15.4346	6.95621	No	Yes	Yes	Yes
FBpp0301958	FALSE	20.3937	98.2739	108.776	6.82892	Yes	Yes	Yes	Yes
FBpp0301960	FALSE	10.3834	15.0259	30.7628	3.41411	Yes	Yes	Yes	No
FBpp0301970	FALSE	4.04227	7.64043	8.93476	2.19994	Yes	Yes	Yes	Yes
FBpp0301976	FALSE	3.51849	13.3308	24.9923	2.53791	No	Yes	Yes	Yes
FBpp0301987	FALSE	5.4231	14.7336	19.0889	2.80907	Yes	Yes	Yes	Yes
FBpp0301993	FALSE	9.96696	3.07922	21.8314	0.571799	Yes	Yes	Yes	No
FBpp0301994	FALSE	10.687	20.4799	32.1539	0.6858	Yes	Yes	Yes	No
FBpp0301999	FALSE	24.557	38.2985	2.86729	2.36981	Yes	Yes	Yes	Yes
FBpp0302000	FALSE	11.3385	9.14785	7.07964	0.254476	Yes	Yes	Yes	No
FBpp0302006	FALSE	3.46331	12.6197	5.41486	1.6846	Yes	Yes	Yes	Yes
FBpp0302008	FALSE	1.02129	1.65595	4.43838	0.180314	No	Yes	Yes	Yes
FBpp0302018	FALSE	1.68656	3.22495	6.05402	0.629517	Yes	Yes	Yes	No
FBpp0302019	FALSE	1.932	4.39991	6.58207	0.814002	Yes	Yes	Yes	No
FBpp0302021	FALSE	2.19833	4.20352	7.89104	0.820536	Yes	Yes	Yes	No
FBpp0302029	FALSE	0	2.19206	4.6889	0.580715	No	Yes	Yes	Yes
FBpp0302046	FALSE	5.94859	7.05973	13.7958	1.6627	Yes	Yes	Yes	Yes
FBpp0302530	FALSE	38.6867	51.8558	35.6898	19.5685	Yes	Yes	Yes	Yes
FBpp0302531	FALSE	6.1253	9.39025	5.95436	5.36187	Yes	Yes	Yes	Yes
FBpp0302532	FALSE	5.962	9.13992	5.79562	5.21893	Yes	Yes	Yes	Yes
FBpp0302533	FALSE	6.36148	9.75233	6.18395	5.56862	Yes	Yes	Yes	Yes
FBpp0302534	FALSE	6.18553	9.4826	6.01291	5.4146	Yes	Yes	Yes	Yes
FBpp0302536	FALSE	11.4409	41.1653	16.3429	2.24045	Yes	Yes	Yes	Yes
FBpp0302537	FALSE	78.6025	246.862	109.942	24.0575	Yes	Yes	Yes	Yes
FBpp0302538	FALSE	79.949	246.214	110.13	23.5693	Yes	Yes	Yes	Yes
FBpp0302560	FALSE	23.0156	8.56994	10.7176	0.436864	No	Yes	Yes	No
FBpp0302570	FALSE	13.1253	17.9174	32.1385	3.09711	Yes	Yes	Yes	Yes
FBpp0302572	FALSE	21.3852	38.5146	21.5583	0.952337	Yes	Yes	Yes	No
FBpp0302573	FALSE	7.38893	7.7339	14.979	2.19686	Yes	Yes	Yes	Yes
FBpp0302574	FALSE	7.42904	7.77588	15.0603	2.20879	Yes	Yes	Yes	Yes
FBpp0302575	FALSE	7.547	7.97175	15.5254	2.23483	Yes	Yes	Yes	Yes
FBpp0302586	FALSE	3.34232	12.6644	24.8054	2.40886	No	Yes	Yes	No
FBpp0302587	FALSE	4.3279	12.1868	21.954	2.24251	Yes	Yes	Yes	No
FBpp0302588	FALSE	5.03777	8.85927	14.3187	1.96169	Yes	Yes	Yes	Yes
FBpp0302592	FALSE	4.6915	2.03758	2.43851	0.28843	No	No	No	No
FBpp0302596	FALSE	18.7937	5.69673	23.6928	1.28597	Yes	Yes	Yes	No
FBpp0302597	FALSE	14.9906	5.03042	21.7234	0.970444	Yes	Yes	No	No
FBpp0302599	FALSE	1.7637	4.84538	4.47701	0.412774	No	Yes	Yes	No
FBpp0302613	FALSE	10.9748	17.9622	6.83024	0.535405	Yes	Yes	Yes	No
FBpp0302623	FALSE	0.0931193	2.57217	6.0985	0.505552	No	Yes	Yes	No
FBpp0302624	FALSE	5.88758	16.4971	39.5605	1.09397	Yes	Yes	Yes	No
FBpp0302629	FALSE	5.16391	0.811664	16.8499	0.227929	Yes	Yes	Yes	Yes
FBpp0302630	FALSE	4.93613	0.775862	16.1066	0.217875	Yes	Yes	No	Yes
FBpp0302631	FALSE	4.852	0.762639	15.8321	0.214162	Yes	Yes	No	Yes
FBpp0302632	FALSE	5.28851	0.875514	26.2593	0.391337	Yes	Yes	No	Yes
FBpp0302633	FALSE	5.10954	0.845885	25.3706	0.378093	Yes	Yes	No	Yes
FBpp0302636	FALSE	6.47047	15.6999	10.7956	0.804727	Yes	Yes	Yes	Yes
FBpp0302656	FALSE	38.9538	28.4683	5.49449	1.39464	Yes	Yes	Yes	Yes
FBpp0302661	FALSE	7.39099	21.1195	9.76348	1.66499	Yes	Yes	Yes	No
FBpp0302662	FALSE	7.06658	19.9378	9.33493	1.59191	Yes	No	Yes	No
FBpp0302670	FALSE	9.50493	32.1057	24.9567	1.01208	Yes	Yes	Yes	No
FBpp0302673	FALSE	7.32574	17.8308	2.6795	5.27625	Yes	Yes	Yes	Yes
FBpp0302674	FALSE	9.0717	18.3581	2.52752	5.88718	Yes	No	Yes	Yes
FBpp0302680	FALSE	16.5443	29.7276	28.7477	2.11706	Yes	No	Yes	Yes
FBpp0302684	FALSE	0.420566	2.74392	2.21027	0.445519	No	No	Yes	No
FBpp0302687	FALSE	332.179	107.001	72.7587	17.1678	Yes	Yes	Yes	Yes
FBpp0302688	FALSE	335.087	107.938	73.3955	17.3181	Yes	Yes	Yes	Yes
FBpp0302689	FALSE	332.901	107.234	72.9168	17.2051	Yes	Yes	Yes	Yes
FBpp0302690	FALSE	336.56	108.412	73.7181	17.3942	Yes	Yes	Yes	Yes
FBpp0302692	FALSE	10.7055	27.3305	109.071	4.41595	No	Yes	Yes	Yes
FBpp0302695	FALSE	2.36987	5.55805	0	1.20294	Yes	No	Yes	Yes
FBpp0302697	FALSE	0	5.14965	0	0.91587	No	No	No	Yes
FBpp0302713	FALSE	9.93774	19.4899	38.7705	2.09725	Yes	Yes	Yes	Yes
FBpp0302738	FALSE	10.6674	37.5001	33.4308	2.37402	Yes	Yes	Yes	No
FBpp0302739	FALSE	2.21743	11.3082	9.49933	0.189436	No	Yes	Yes	No
FBpp0302744	FALSE	2.22503	14.6471	10.9247	6.6593	No	Yes	Yes	Yes
FBpp0302745	FALSE	2.13207	14.0352	10.4682	6.38108	No	Yes	Yes	Yes
FBpp0302750	FALSE	5.88591	8.4572	18.2922	2.01343	No	Yes	Yes	Yes
FBpp0302753	FALSE	25.1019	25.3537	28.2488	1.86139	Yes	Yes	Yes	Yes
FBpp0302754	FALSE	29.6453	31.6479	36.3578	2.31763	Yes	Yes	Yes	Yes
FBpp0302755	FALSE	26.9474	28.7868	33.049	2.10671	Yes	Yes	Yes	Yes
FBpp0302756	FALSE	27.7477	28.0749	31.9955	2.07248	Yes	Yes	Yes	Yes
FBpp0302757	FALSE	27.202	27.4573	30.6122	2.01712	Yes	Yes	Yes	Yes
FBpp0302760	FALSE	3.37904	21.9616	3.97757	0.23688	Yes	Yes	Yes	No
FBpp0302767	FALSE	43.4393	19.0649	25.884	1.66949	Yes	Yes	Yes	No
FBpp0302768	FALSE	44.6501	19.3269	25.4304	1.66176	Yes	Yes	Yes	No
FBpp0302769	FALSE	5.48961	4.62754	3.06411	0.479104	Yes	No	Yes	Yes
FBpp0302773	FALSE	0.109591	3.57929	5.58232	0.957772	No	No	No	No
FBpp0302775	FALSE	50.787	24.9054	22.2208	0.340509	Yes	Yes	Yes	No
FBpp0302777	FALSE	22.0803	12.1537	41.001	2.03757	Yes	Yes	Yes	Yes
FBpp0302782	FALSE	15.2054	111.147	93.9179	10.7576	Yes	Yes	Yes	Yes
FBpp0302783	FALSE	14.456	105.861	89.2894	10.2274	Yes	Yes	Yes	Yes
FBpp0302785	FALSE	24.8312	90.7712	57.0896	6.05353	Yes	Yes	Yes	Yes
FBpp0302786	FALSE	21.7564	38.9495	20.3487	7.68242	Yes	No	Yes	Yes
FBpp0302787	FALSE	24.7254	90.3842	56.8462	6.02773	Yes	Yes	Yes	Yes
FBpp0302788	FALSE	5.79482	19.5493	11.4605	1.66839	Yes	No	Yes	Yes
FBpp0302789	FALSE	5.82407	18.4484	11.2136	1.48239	Yes	No	Yes	Yes
FBpp0302790	FALSE	5.90384	19.9171	11.6761	1.69977	Yes	No	Yes	Yes
FBpp0302791	FALSE	5.92723	18.7752	11.4122	1.50865	Yes	Yes	Yes	Yes
FBpp0302792	FALSE	7.76446	16.2385	20.9161	0.869968	No	No	Yes	No
FBpp0302793	FALSE	92.2523	181.664	40.5822	16.4636	Yes	Yes	Yes	Yes
FBpp0302794	FALSE	32.6762	97.7979	64.1836	14.0518	No	No	Yes	Yes
FBpp0302795	FALSE	36.989	109.915	71.7138	15.6461	No	Yes	Yes	Yes
FBpp0302796	FALSE	36.9145	109.927	72.1328	15.3821	No	Yes	Yes	Yes
FBpp0302812	FALSE	19.3623	19.7603	15.7369	1.03335	Yes	Yes	Yes	No
FBpp0302816	FALSE	4.97272	31.3468	10.1541	0.456898	No	No	Yes	No
FBpp0302819	FALSE	23.2526	23.6571	5.02472	11.0062	No	No	Yes	Yes
FBpp0302827	FALSE	11.9576	37.2782	9.98266	3.49212	Yes	Yes	Yes	Yes
FBpp0302830	FALSE	4.99261	10.7669	5.25457	0.747636	Yes	Yes	Yes	Yes
FBpp0302831	FALSE	5.84241	8.69547	11.7072	1.22396	Yes	Yes	Yes	Yes
FBpp0302861	FALSE	12.3704	47.3233	46.1626	14.8852	Yes	Yes	Yes	Yes
FBpp0302862	FALSE	8.13008	49.7821	3.00092	1.06096	Yes	Yes	Yes	Yes
FBpp0302863	FALSE	7.91166	48.4446	2.9203	1.03245	Yes	Yes	Yes	Yes
FBpp0302864	FALSE	9.49967	54.4849	3.50645	1.02092	Yes	Yes	Yes	Yes
FBpp0302880	FALSE	1.76977	1.50752	7.4431	0.584609	Yes	Yes	Yes	No
FBpp0302889	FALSE	0	2.74565	1.62833	0.142228	No	Yes	Yes	Yes
FBpp0302890	FALSE	0	2.95308	1.75134	0.152973	No	Yes	Yes	Yes
FBpp0302903	FALSE	0	1.30207	1.70436	0.744343	No	No	No	No
FBpp0302914	FALSE	0.887399	14.4253	16.2589	0.956838	Yes	Yes	Yes	Yes
FBpp0302915	FALSE	1.5789	11.3147	16.9648	0.92776	Yes	Yes	Yes	Yes
FBpp0302918	FALSE	32.3314	10.9989	12.6414	0.830685	Yes	Yes	Yes	Yes
FBpp0302921	FALSE	6.74312	21.5231	14.7984	0.779517	Yes	Yes	Yes	No
FBpp0302922	FALSE	12.4498	39.7038	23.4576	1.41306	Yes	Yes	Yes	Yes
FBpp0302923	FALSE	10.1946	32.8489	24.4336	1.28565	Yes	Yes	Yes	No
FBpp0302924	FALSE	10.4308	33.6099	24.9997	1.31543	Yes	Yes	Yes	No
FBpp0302927	FALSE	10.623	32.8328	5.35839	6.93099	Yes	Yes	Yes	Yes
FBpp0302928	FALSE	0	0	0	0.0123082	No	No	No	No
FBpp0302929	FALSE	16.3504	37.1577	67.9931	5.84818	Yes	Yes	Yes	Yes
FBpp0302931	FALSE	0.0125569	1.38305	7.35564	0.412362	No	Yes	Yes	No
FBpp0302933	FALSE	0.00829357	0.919234	6.51788	0.445872	No	Yes	Yes	Yes
FBpp0302940	FALSE	0	0.0741749	0	0.0161535	No	No	No	No
FBpp0302941	FALSE	0	0.0717537	0	0.0205095	No	No	No	No
FBpp0302943	FALSE	1.39588	15.5547	12.697	9.46635	Yes	Yes	Yes	Yes
FBpp0302944	FALSE	3.08174	28.5662	23.2261	19.7333	Yes	No	Yes	Yes
FBpp0302945	FALSE	0.655614	2.50067	7.3682	1.72857	Yes	Yes	Yes	No
FBpp0302946	FALSE	2.59996	17.0029	18.725	9.56431	Yes	Yes	Yes	Yes
FBpp0302947	FALSE	2.3844	15.5932	17.1726	8.78865	Yes	No	Yes	Yes
FBpp0302948	FALSE	2.88335	18.8562	20.766	10.6068	Yes	No	Yes	Yes
FBpp0302949	FALSE	2.62061	17.138	18.8738	9.65931	Yes	Yes	Yes	Yes
FBpp0302950	FALSE	1.96431	12.5749	13.0701	6.98371	Yes	No	Yes	Yes
FBpp0302952	FALSE	79.229	384.478	63.8084	166.873	Yes	Yes	Yes	Yes
FBpp0302953	FALSE	75.4739	398.342	76.279	165.801	Yes	Yes	Yes	Yes
FBpp0302956	FALSE	91.9149	34.4673	23.5493	1.65382	Yes	Yes	Yes	Yes
FBpp0302960	FALSE	7.22063	8.44313	17.9354	1.17678	Yes	Yes	Yes	No
FBpp0302965	FALSE	1.95838	4.73921	4.62524	0.118287	Yes	Yes	Yes	No
FBpp0302971	FALSE	9.6866	28.8335	30.8383	4.2182	Yes	Yes	Yes	Yes
FBpp0302973	FALSE	9.22324	15.3991	19.32	1.4092	Yes	Yes	Yes	Yes
FBpp0302974	FALSE	8.86506	14.9936	18.8411	1.37705	Yes	Yes	Yes	Yes
FBpp0302975	FALSE	8.79915	14.8822	18.701	1.36682	Yes	Yes	Yes	Yes
FBpp0302976	FALSE	4.83251	17.7949	11.667	6.2316	Yes	Yes	Yes	Yes
FBpp0302977	FALSE	4.41229	16.2905	12.6779	5.72248	Yes	Yes	Yes	Yes
FBpp0302978	FALSE	7.13972	30.3969	3.46362	16.2864	Yes	No	Yes	Yes
FBpp0302979	FALSE	2.93059	0.400022	0	0	Yes	No	No	No
FBpp0302980	FALSE	4.88779	1.69827	0.966509	0.562805	Yes	No	Yes	No
FBpp0302981	FALSE	12.2081	40.7653	11.485	2.49785	Yes	Yes	Yes	Yes
FBpp0302982	FALSE	13.0065	43.4314	12.1624	2.59683	Yes	Yes	Yes	Yes
FBpp0302983	FALSE	5.43562	20.6866	27.9514	2.22648	Yes	Yes	Yes	Yes
FBpp0302985	FALSE	105.007	146.966	62.8494	25.5822	Yes	Yes	Yes	Yes
FBpp0302987	FALSE	5.25484	15.0758	33.6184	2.66526	No	Yes	Yes	Yes
FBpp0302988	FALSE	5.23093	14.9885	33.4654	2.63888	No	Yes	Yes	Yes
FBpp0302989	FALSE	5.09884	14.6282	33.4549	2.60696	No	Yes	Yes	Yes
FBpp0302990	FALSE	24.8873	20.945	10.322	1.13692	Yes	Yes	Yes	Yes
FBpp0302998	FALSE	3.47345	6.76917	9.74312	1.1717	Yes	Yes	Yes	Yes
FBpp0303000	FALSE	29.4098	112.222	126.24	5.90904	Yes	Yes	Yes	No
FBpp0303004	FALSE	4.01766	5.47554	9.2542	0.668099	Yes	No	Yes	No
FBpp0303006	FALSE	25.6363	91.241	25.9616	6.26882	Yes	Yes	Yes	Yes
FBpp0303009	FALSE	10.1514	5.1848	26.7351	1.2174	Yes	Yes	Yes	Yes
FBpp0303010	FALSE	9.86303	5.04927	26.4065	1.18282	Yes	Yes	Yes	Yes
FBpp0303011	FALSE	9.89135	5.06377	26.0502	1.18622	Yes	Yes	Yes	Yes
FBpp0303012	FALSE	9.95511	5.09641	26.2181	1.19386	Yes	Yes	Yes	Yes
FBpp0303017	FALSE	11.3667	26.2566	2.70958	3.48778	No	No	Yes	Yes
FBpp0303018	FALSE	9.62782	22.3321	4.46933	2.9718	No	No	Yes	Yes
FBpp0303020	FALSE	33.9185	12.6126	37.9201	2.93908	Yes	Yes	Yes	Yes
FBpp0303021	FALSE	42.1412	40.3241	39.9416	2.72313	Yes	Yes	Yes	Yes
FBpp0303024	FALSE	0	4.84581	61.1042	2.37004	No	Yes	Yes	Yes
FBpp0303028	FALSE	1.56347	46.7178	14.3507	2.69139	Yes	Yes	Yes	No
FBpp0303029	FALSE	2.62137	8.58277	2.71508	0.319243	No	Yes	Yes	Yes
FBpp0303032	FALSE	1.50677	3.45453	10.0241	1.168	Yes	Yes	Yes	Yes
FBpp0303035	FALSE	1.79167	21.6819	19.795	3.48348	Yes	Yes	Yes	Yes
FBpp0303037	FALSE	1.55239	0	22.3032	0.253	No	Yes	No	No
FBpp0303038	FALSE	1.13676	3.46931	4.24777	0.21155	No	Yes	Yes	No
FBpp0303039	FALSE	10.6946	14.7816	9.22835	0.283921	Yes	Yes	Yes	No
FBpp0303040	FALSE	11.0094	15.2167	9.451	0.292278	Yes	Yes	Yes	No
FBpp0303058	FALSE	59.6974	225.824	94.2717	11.2743	Yes	Yes	Yes	Yes
FBpp0303059	FALSE	47.2564	27.67	62.4313	3.38988	Yes	Yes	Yes	Yes
FBpp0303060	FALSE	47.7293	27.8659	63.056	3.17087	Yes	Yes	Yes	Yes
FBpp0303070	FALSE	2.43994	17.8756	3.99488	0.766183	Yes	Yes	Yes	Yes
FBpp0303072	FALSE	2.35588	16.3522	6.05927	1.3052	Yes	No	Yes	Yes
FBpp0303073	FALSE	17.5721	25.0172	126.283	4.70752	No	Yes	Yes	Yes
FBpp0303074	FALSE	42.0996	136.923	58.8131	2.28315	Yes	Yes	Yes	No
FBpp0303076	FALSE	10.0519	16.4363	7.22949	0.984908	Yes	Yes	Yes	Yes
FBpp0303077	FALSE	4.11922	24.6886	8.74263	1.10909	Yes	Yes	Yes	No
FBpp0303079	FALSE	31.8389	27.9634	28.5219	0.649434	Yes	Yes	Yes	Yes
FBpp0303080	FALSE	65.7296	139.693	61.0241	27.2781	Yes	Yes	Yes	Yes
FBpp0303082	FALSE	26.8968	87.8848	18.5249	2.75368	Yes	Yes	Yes	Yes
FBpp0303084	FALSE	21.139	49.4594	43.48	1.6622	Yes	Yes	Yes	No
FBpp0303087	FALSE	33.5219	53.0894	82.4922	6.82648	Yes	Yes	Yes	Yes
FBpp0303094	FALSE	6.84438	51.3622	17.2224	17.8213	Yes	Yes	Yes	Yes
FBpp0303095	FALSE	6.91346	51.8806	19.1593	18.1722	Yes	Yes	Yes	Yes
FBpp0303096	FALSE	7.21695	53.5722	18.1599	18.7914	Yes	Yes	Yes	Yes
FBpp0303097	FALSE	7.12932	53.5005	19.7575	18.7396	Yes	Yes	Yes	Yes
FBpp0303098	FALSE	2.58164	58.2502	18.3591	20.4697	No	Yes	Yes	Yes
FBpp0303101	FALSE	4.87616	27.9049	34.8741	1.29137	Yes	Yes	Yes	Yes
FBpp0303109	FALSE	4.77757	11.3827	19.27	1.19296	Yes	Yes	Yes	No
FBpp0303111	FALSE	3.45015	13.1863	5.23044	1.40103	Yes	Yes	Yes	No
FBpp0303112	FALSE	1.35971	11.1258	4.32876	0.7562	No	Yes	Yes	Yes
FBpp0303118	FALSE	6.7272	16.4057	9.8136	2.38665	Yes	Yes	Yes	Yes
FBpp0303122	FALSE	9.48055	23.828	42.274	1.28267	Yes	No	Yes	No
FBpp0303123	FALSE	7.93084	41.9399	15.4858	25.3442	Yes	Yes	Yes	Yes
FBpp0303129	FALSE	26.2268	110.879	62.2125	6.30261	Yes	Yes	Yes	Yes
FBpp0303130	FALSE	4408.86	789.626	666.153	41.1297	Yes	Yes	Yes	Yes
FBpp0303131	FALSE	3.60778	2.2813	5.07021	0.253582	Yes	No	Yes	No
FBpp0303135	FALSE	24.5332	4.55298	1.90405	0.543283	Yes	Yes	No	No
FBpp0303136	FALSE	283.536	86.3538	72.9168	4.24849	Yes	Yes	Yes	Yes
FBpp0303139	FALSE	6.64156	14.7603	20.1127	1.13685	Yes	Yes	Yes	No
FBpp0303147	FALSE	29.5414	9.88405	8.2461	4.71897	Yes	Yes	Yes	Yes
FBpp0303152	FALSE	2.19607	9.25172	93.1715	3.07414	Yes	Yes	Yes	No
FBpp0303160	FALSE	14.3357	16.3287	21.1371	1.17878	Yes	Yes	Yes	Yes
FBpp0303161	FALSE	31.447	19.2118	26.8823	2.0727	Yes	Yes	Yes	Yes
FBpp0303163	FALSE	7.19844	10.9286	11.9745	1.50043	Yes	Yes	Yes	No
FBpp0303164	FALSE	7.64086	11.4008	12.3622	1.55041	Yes	Yes	Yes	No
FBpp0303165	FALSE	7.72589	11.5108	12.4998	1.56339	Yes	No	Yes	No
FBpp0303166	FALSE	7.12457	10.832	11.8516	1.48898	Yes	Yes	Yes	No
FBpp0303167	FALSE	8.06806	11.9738	13.0534	1.62817	Yes	Yes	Yes	No
FBpp0303168	FALSE	8.16291	12.0968	13.2069	1.6428	Yes	Yes	Yes	Yes
FBpp0303169	FALSE	7.36852	11.1548	12.5653	1.53589	Yes	No	Yes	No
FBpp0303170	FALSE	47.1818	209.24	108.343	90.9961	Yes	Yes	Yes	Yes
FBpp0303175	FALSE	6.78761	9.75504	3.55474	2.80532	No	No	Yes	No
FBpp0303178	FALSE	3.15024	3.45835	5.81667	0.570062	Yes	Yes	Yes	No
FBpp0303181	FALSE	10.1092	14.137	27.643	2.48601	Yes	Yes	Yes	Yes
FBpp0303182	FALSE	11.0286	15.3514	29.2225	2.63048	Yes	Yes	Yes	Yes
FBpp0303183	FALSE	239.446	57.9646	48.1059	4.24041	Yes	Yes	Yes	Yes
FBpp0303184	FALSE	0	40.1342	5.25968	21.895	No	Yes	Yes	Yes
FBpp0303185	FALSE	96.6136	358.154	30.6162	30.3736	Yes	No	Yes	Yes
FBpp0303187	FALSE	97.2607	48.0749	36.3461	2.03879	Yes	Yes	Yes	No
FBpp0303189	FALSE	8.44832	23.6004	14.8569	0.656303	Yes	Yes	Yes	Yes
FBpp0303190	FALSE	6.79301	21.5158	14.8056	1.10374	Yes	Yes	Yes	Yes
FBpp0303191	FALSE	5.39539	22.7133	14.9446	1.11545	Yes	Yes	Yes	Yes
FBpp0303192	FALSE	159.47	85.9074	180.738	17.8448	Yes	Yes	Yes	Yes
FBpp0303193	FALSE	5.11229	18.031	17.6453	1.93882	Yes	Yes	Yes	Yes
FBpp0303194	FALSE	8.64019	7.44398	15.8605	0.445217	Yes	Yes	Yes	Yes
FBpp0303195	FALSE	6.53143	13.3262	2.30312	0.44958	Yes	No	Yes	Yes
FBpp0303196	FALSE	185.747	146.025	40.6805	3.22374	Yes	Yes	Yes	Yes
FBpp0303199	FALSE	6.0138	7.16986	3.86129	0.124914	Yes	No	Yes	No
FBpp0303200	FALSE	15.7139	59.1387	13.2827	4.45581	Yes	Yes	Yes	Yes
FBpp0303201	FALSE	4.85702	18.3373	14.3978	1.69401	Yes	Yes	Yes	Yes
FBpp0303202	FALSE	7.08329	3.05879	33.2089	1.69902	Yes	Yes	Yes	Yes
FBpp0303203	FALSE	0	0.977742	1.63818	0.014905	No	Yes	No	No
FBpp0303206	FALSE	11.0318	28.0452	19.7967	1.65248	Yes	Yes	Yes	Yes
FBpp0303207	FALSE	11.0104	27.9906	19.7582	1.64927	Yes	Yes	Yes	Yes
FBpp0303208	FALSE	10.3147	27.4708	19.189	1.56978	Yes	Yes	Yes	No
FBpp0303209	FALSE	0.836173	26.2566	19.0146	27.9853	No	No	Yes	Yes
FBpp0303210	FALSE	5.78874	30.9195	20.1693	38.2743	No	No	Yes	Yes
FBpp0303212	FALSE	0	13.4618	2.82474	0.352471	No	Yes	Yes	Yes
FBpp0303213	FALSE	18.9538	57.0278	1.28386	14.0976	Yes	Yes	Yes	Yes
FBpp0303215	FALSE	3.21437	6.90523	13.4494	0.843975	Yes	Yes	Yes	Yes
FBpp0303216	FALSE	3.28345	7.00801	13.5166	0.862114	Yes	Yes	Yes	Yes
FBpp0303219	FALSE	5.39897	10.7154	14.3255	0.411511	No	No	Yes	No
FBpp0303222	FALSE	3.27971	3.36956	13.1578	0.762161	Yes	Yes	Yes	No
FBpp0303223	FALSE	3.31343	3.40421	13.0935	0.75547	Yes	Yes	Yes	No
FBpp0303225	FALSE	7.26239	4.59151	11.7048	0.499962	Yes	Yes	Yes	No
FBpp0303228	FALSE	28.1146	9.16206	16.279	1.71436	Yes	Yes	Yes	Yes
FBpp0303230	FALSE	42.2342	31.7134	8.81963	0.814803	Yes	No	Yes	Yes
FBpp0303231	FALSE	18.412	11.9458	7.94328	0.469011	Yes	Yes	Yes	Yes
FBpp0303232	FALSE	15.941	10.4345	7.55055	0.546091	Yes	Yes	Yes	Yes
FBpp0303236	FALSE	0	0.566995	2.74034	0.0997323	No	No	No	No
FBpp0303237	FALSE	0	0.822454	3.98001	0.284949	No	Yes	No	Yes
FBpp0303238	FALSE	44.4886	12.9892	34.8443	1.81227	Yes	Yes	Yes	Yes
FBpp0303239	FALSE	55.3607	16.3416	40.482	2.07399	Yes	Yes	Yes	Yes
FBpp0303240	FALSE	104.461	30.6338	52.2695	2.84186	Yes	Yes	Yes	No
FBpp0303241	FALSE	4.79685	7.53848	0	2.20848	Yes	No	Yes	Yes
FBpp0303247	FALSE	223.513	118.303	51.9129	45.4219	Yes	Yes	Yes	Yes
FBpp0303248	FALSE	217.179	114.95	50.4418	44.1348	Yes	Yes	Yes	Yes
FBpp0303250	FALSE	220.969	116.956	51.3221	44.905	Yes	Yes	Yes	Yes
FBpp0303251	FALSE	5.66555	9.50823	32.9298	2.03831	Yes	Yes	Yes	Yes
FBpp0303252	FALSE	5.93245	9.70985	32.6485	2.06517	Yes	Yes	Yes	Yes
FBpp0303253	FALSE	0	58.4302	0.639134	5.76866	No	No	Yes	Yes
FBpp0303259	FALSE	7.8326	47.0532	19.7742	4.191	No	Yes	Yes	Yes
FBpp0303260	FALSE	118.167	46.6389	30.6587	2.3882	Yes	Yes	Yes	Yes
FBpp0303261	FALSE	10.9491	24.2913	44.6265	1.44192	Yes	Yes	Yes	No
FBpp0303268	FALSE	12.5648	6.27348	12.2839	0.622283	Yes	Yes	Yes	No
FBpp0303269	FALSE	12.9141	6.42136	14.1515	0.686707	Yes	Yes	Yes	No
FBpp0303270	FALSE	64.1147	106.447	53.513	14.9187	Yes	Yes	Yes	Yes
FBpp0303276	FALSE	18.5958	40.5162	32.0874	1.88974	Yes	Yes	Yes	No
FBpp0303277	FALSE	17.4353	37.4463	31.3741	1.80402	Yes	No	Yes	No
FBpp0303278	FALSE	14.1615	30.911	27.9195	1.52925	Yes	No	Yes	No
FBpp0303279	FALSE	1.72961	3.24265	4.06424	0.2672	Yes	Yes	Yes	No
FBpp0303280	FALSE	2.92486	1.19091	4.73894	0.084722	Yes	Yes	No	No
FBpp0303281	FALSE	34.2608	102.023	34.8266	4.9879	Yes	Yes	Yes	No
FBpp0303282	FALSE	20.4226	50.2872	52.1297	9.72098	Yes	Yes	Yes	Yes
FBpp0303284	FALSE	13.9085	60.3578	18.0003	10.2839	No	Yes	Yes	Yes
FBpp0303287	FALSE	7.74583	15.4272	41.4267	1.10975	Yes	Yes	Yes	No
FBpp0303288	FALSE	7.8716	15.6777	42.0993	1.12777	Yes	Yes	Yes	No
FBpp0303289	FALSE	7.75865	15.4527	41.4953	1.11159	Yes	Yes	Yes	No
FBpp0303293	FALSE	7.34796	10.37	10.2133	1.32283	No	Yes	Yes	Yes
FBpp0303294	FALSE	7.45614	10.5227	10.3637	1.34231	No	Yes	Yes	Yes
FBpp0303295	FALSE	2.49777	4.01089	10.9915	0.679372	No	Yes	Yes	Yes
FBpp0303296	FALSE	5.95389	9.57294	12.4892	1.2389	No	Yes	Yes	Yes
FBpp0303297	FALSE	2.69812	4.28193	11.8731	0.724207	No	Yes	Yes	No
FBpp0303298	FALSE	4.87966	6.90495	13.7709	1.18184	Yes	Yes	Yes	Yes
FBpp0303299	FALSE	2.50779	3.01855	12.8718	0.806463	Yes	Yes	Yes	Yes
FBpp0303300	FALSE	4.72068	6.93181	10.7348	0.977333	No	Yes	Yes	Yes
FBpp0303301	FALSE	1.77675	0.793716	0.538712	0.0672204	No	No	Yes	No
FBpp0303302	FALSE	2.22925	0.643477	0.436741	0.118076	Yes	No	Yes	Yes
FBpp0303303	FALSE	1.98234	0.572206	0.776737	0.104998	Yes	No	No	Yes
FBpp0303304	FALSE	2.18918	0.63191	0.428891	0.115954	Yes	No	No	Yes
FBpp0303305	FALSE	2.22627	0.642616	0.436157	0.117918	Yes	No	Yes	Yes
FBpp0303306	FALSE	1.73386	0.500482	0.339688	0.0989012	Yes	No	No	Yes
FBpp0303307	FALSE	1.77382	0.792407	0.537823	0.0671096	No	No	No	No
FBpp0303315	FALSE	4.03683	3.77128	13.1889	0.512726	Yes	Yes	Yes	No
FBpp0303322	FALSE	4.10563	10.5382	4.71016	0.489778	Yes	Yes	Yes	No
FBpp0303324	FALSE	7.86381	7.28341	17.057	0.634638	Yes	Yes	Yes	Yes
FBpp0303328	FALSE	22.0459	41.6604	14.9375	6.46405	No	Yes	Yes	Yes
FBpp0303329	FALSE	6.79795	17.3821	36.3201	2.06251	Yes	No	Yes	Yes
FBpp0303331	FALSE	2.17545	2.10456	9.66894	0.881144	Yes	Yes	Yes	No
FBpp0303332	FALSE	1.87025	1.98261	6.71793	0.758119	Yes	Yes	Yes	No
FBpp0303335	FALSE	7.69771	22.1665	20.2949	1.77064	Yes	Yes	Yes	Yes
FBpp0303336	FALSE	7.04576	20.395	19.4931	1.77591	Yes	Yes	Yes	Yes
FBpp0303337	FALSE	7.67595	22.1039	20.2375	1.76563	Yes	Yes	Yes	Yes
FBpp0303340	FALSE	3.60968	10.0244	13.4071	1.77165	Yes	Yes	Yes	Yes
FBpp0303341	FALSE	3.6014	10.006	13.6137	1.76931	Yes	Yes	Yes	Yes
FBpp0303347	FALSE	11.1698	29.1797	39.8293	1.48275	Yes	Yes	Yes	Yes
FBpp0303357	FALSE	249.931	240.079	145.857	14.5738	Yes	Yes	Yes	Yes
FBpp0303359	FALSE	8.53593	30.5282	17.185	0.69325	Yes	Yes	Yes	No
FBpp0303360	FALSE	9.77752	36.9007	19.1892	2.02816	Yes	Yes	Yes	Yes
FBpp0303361	FALSE	8.79789	23.2226	19.771	6.40616	Yes	Yes	Yes	Yes
FBpp0303362	FALSE	3.57803	13.5302	8.43662	3.86392	Yes	Yes	Yes	Yes
FBpp0303363	FALSE	8.79131	23.2053	19.7563	6.40137	Yes	Yes	Yes	Yes
FBpp0303364	FALSE	3.53014	13.3492	8.38606	3.81221	Yes	Yes	Yes	Yes
FBpp0303393	FALSE	1.68201	1.98086	2.54455	0.196936	Yes	Yes	Yes	No
FBpp0303394	FALSE	7.61313	14.9381	44.9238	1.79626	Yes	Yes	Yes	Yes
FBpp0303395	FALSE	10.5263	23.42	8.06292	4.27938	Yes	No	Yes	Yes
FBpp0303396	FALSE	5.0073	5.37117	16.0177	0.8633	Yes	Yes	Yes	No
FBpp0303398	FALSE	22.3874	12.1878	35.6078	2.98583	Yes	Yes	Yes	Yes
FBpp0303399	FALSE	10.103	15.2505	26.1094	0.628498	No	Yes	Yes	No
FBpp0303401	FALSE	9.60689	22.3299	68.9846	4.23198	Yes	Yes	Yes	Yes
FBpp0303402	FALSE	1.96671	15.0334	25.3031	1.45516	Yes	Yes	Yes	Yes
FBpp0303404	FALSE	6.77853	18.117	30.7761	0.552363	Yes	Yes	Yes	No
FBpp0303405	FALSE	18.2854	73.6979	65.3075	27.013	Yes	Yes	Yes	Yes
FBpp0303406	FALSE	3.38246	1.30274	14.0193	0.515501	Yes	Yes	Yes	Yes
FBpp0303408	FALSE	0.857056	4.58408	2.78759	0.213221	No	Yes	Yes	No
FBpp0303409	FALSE	4.98897	5.90301	29.7114	1.11592	Yes	Yes	Yes	Yes
FBpp0303413	FALSE	13.669	30.7203	2.36076	13.6781	Yes	No	Yes	Yes
FBpp0303416	FALSE	12.5944	22.0847	30.378	1.50128	Yes	Yes	Yes	Yes
FBpp0303417	FALSE	0	1.86046	4.80289	0.364366	No	Yes	No	Yes
FBpp0303418	FALSE	22.4208	13.8073	23.9102	1.23192	Yes	Yes	Yes	Yes
FBpp0303420	FALSE	27.0046	16.2743	27.048	1.42623	Yes	Yes	Yes	Yes
FBpp0303421	FALSE	1.53142	1.79924	5.14109	0.317766	Yes	Yes	Yes	No
FBpp0303422	FALSE	3.28833	9.05593	13.0483	0.964375	No	Yes	Yes	Yes
FBpp0303424	FALSE	41.2065	17.8441	23.8759	1.56913	Yes	Yes	Yes	No
FBpp0303425	FALSE	22.2568	10.8785	20.1993	0.384125	Yes	Yes	Yes	No
FBpp0303430	FALSE	5.31732	8.09319	3.39287	1.76551	Yes	Yes	Yes	Yes
FBpp0303431	FALSE	3.61061	3.83911	9.41739	0.311056	Yes	Yes	Yes	No
FBpp0303432	FALSE	1.34378	2.94233	11.0699	0.86619	Yes	No	Yes	No
FBpp0303435	FALSE	0	11.1047	11.5568	0.443425	No	Yes	Yes	No
FBpp0303439	FALSE	6.1339	10.1623	4.08249	0.237726	Yes	No	Yes	No
FBpp0303447	FALSE	7.20126	20.5877	9.51284	1.63808	Yes	Yes	Yes	No
FBpp0303448	FALSE	1.80221	4.19541	6.91484	0.807047	Yes	Yes	Yes	No
FBpp0303456	FALSE	19.2917	69.1998	18.6093	69.5089	Yes	Yes	Yes	Yes
FBpp0303457	FALSE	35.3621	61.2107	134.563	8.31239	Yes	Yes	Yes	Yes
FBpp0303460	FALSE	0	0.179949	1.19343	0.082296	No	Yes	No	No
FBpp0303462	FALSE	0	0.176459	1.17029	0.0807001	No	Yes	No	No
FBpp0303463	FALSE	2.18342	10.1873	6.97618	0.369298	Yes	Yes	Yes	No
FBpp0303464	FALSE	13.4766	31.7805	44.6034	2.32342	No	Yes	Yes	Yes
FBpp0303467	FALSE	9.89792	3.6471	21.9792	0.597022	Yes	Yes	Yes	No
FBpp0303468	FALSE	10.6165	3.7842	29.3765	0.846208	Yes	Yes	Yes	No
FBpp0303470	FALSE	7.27926	13.3307	29.0613	2.06942	Yes	Yes	Yes	No
FBpp0303471	FALSE	10.0362	9.08542	14.9276	1.64015	Yes	Yes	Yes	Yes
FBpp0303472	FALSE	9.74634	9.05954	14.7946	1.59611	Yes	Yes	Yes	Yes
FBpp0303473	FALSE	9.4486	8.79128	14.4983	1.54735	Yes	Yes	Yes	Yes
FBpp0303474	FALSE	39.6739	23.9296	5.58723	0.467966	Yes	Yes	Yes	Yes
FBpp0303476	FALSE	14.401	77.014	54.7872	3.32081	Yes	Yes	Yes	Yes
FBpp0303477	FALSE	12.3424	66.1194	48.9193	2.84612	Yes	Yes	Yes	Yes
FBpp0303478	FALSE	11.6407	43.6948	23.9045	1.18405	Yes	Yes	Yes	No
FBpp0303479	FALSE	9.54016	6.2224	0.152241	0.354604	Yes	No	Yes	No
FBpp0303480	FALSE	45.8753	98.5355	140.103	15.8004	Yes	Yes	Yes	Yes
FBpp0303481	FALSE	54.9385	119.568	125.169	19.3435	Yes	Yes	Yes	Yes
FBpp0303482	FALSE	6.15264	10.9633	4.51824	0.358772	Yes	Yes	Yes	Yes
FBpp0303483	FALSE	5.6313	10.0702	4.13539	0.355736	Yes	Yes	Yes	No
FBpp0303486	FALSE	314.12	121.43	92.7725	81.2291	Yes	Yes	Yes	Yes
FBpp0303495	FALSE	77.4994	43.3484	15.6528	1.10679	Yes	No	Yes	No
FBpp0303496	FALSE	70.669	309.69	95.3592	7.81218	Yes	Yes	Yes	Yes
FBpp0303498	FALSE	4.63045	33.9907	6.73898	1.69452	Yes	Yes	Yes	Yes
FBpp0303499	FALSE	4.6534	34.1592	6.77238	1.70292	Yes	Yes	Yes	Yes
FBpp0303503	FALSE	7.49496	12.4068	12.6283	7.73526	Yes	Yes	Yes	Yes
FBpp0303505	FALSE	41.5414	165.758	241.686	5.73669	Yes	Yes	Yes	Yes
FBpp0303506	FALSE	28.0201	138.749	34.0954	13.4162	No	No	Yes	No
FBpp0303507	FALSE	10.4238	13.5212	12.4524	3.47832	Yes	Yes	Yes	Yes
FBpp0303514	FALSE	4.92251	12.1125	3.52329	0.598394	Yes	Yes	Yes	Yes
FBpp0303522	FALSE	0	0.657812	1.4553	0.0635573	Yes	No	No	No
FBpp0303523	FALSE	8.87609	6.67488	27.174	1.12093	Yes	Yes	Yes	Yes
FBpp0303524	FALSE	9.539	6.53983	26.9067	1.17197	Yes	Yes	Yes	Yes
FBpp0303525	FALSE	5.42175	11.8775	0	0.292039	Yes	No	Yes	Yes
FBpp0303526	FALSE	47.8291	119.422	23.8813	33.7981	Yes	Yes	Yes	Yes
FBpp0303528	FALSE	10.7733	24.8548	11.9018	0.892251	Yes	Yes	Yes	Yes
FBpp0303529	FALSE	8.46033	24.904	15.3911	1.02628	Yes	Yes	Yes	No
FBpp0303530	FALSE	8.35418	24.6118	15.1979	1.0134	Yes	Yes	Yes	Yes
FBpp0303535	FALSE	5.3154	13.654	10.8268	0.421105	No	Yes	Yes	Yes
FBpp0303536	FALSE	6.46643	15.881	13.1714	0.497657	No	Yes	Yes	Yes
FBpp0303550	FALSE	5.42283	20.8131	11.5094	1.7154	Yes	Yes	Yes	No
FBpp0303551	FALSE	4.57131	17.5449	9.08615	1.44604	Yes	Yes	Yes	No
FBpp0303558	FALSE	26.0845	101.611	25.2752	4.2747	Yes	Yes	Yes	Yes
FBpp0303565	FALSE	7.9035	22.9516	15.5626	1.11791	Yes	Yes	Yes	No
FBpp0303566	FALSE	7.94413	23.0696	15.6426	1.12366	Yes	Yes	Yes	No
FBpp0303567	FALSE	7.94063	23.0594	15.6357	1.12316	Yes	Yes	Yes	No
FBpp0303568	FALSE	7.89658	22.9315	15.549	1.11693	Yes	Yes	Yes	No
FBpp0303569	FALSE	7.95114	23.09	15.6564	1.12465	Yes	Yes	Yes	No
FBpp0303570	FALSE	7.89312	22.9215	15.5422	1.11644	Yes	No	Yes	No
FBpp0303571	FALSE	7.95465	23.1001	15.6633	1.12515	Yes	Yes	Yes	No
FBpp0303572	FALSE	7.90697	22.9617	15.5694	1.1184	Yes	Yes	Yes	No
FBpp0303573	FALSE	190.722	64.1558	88.5403	7.66285	Yes	Yes	Yes	Yes
FBpp0303574	FALSE	192.155	64.6377	89.2054	7.72041	Yes	Yes	Yes	Yes
FBpp0303575	FALSE	196.577	65.9504	88.6341	7.60973	Yes	Yes	Yes	Yes
FBpp0303578	FALSE	140.712	47.89	74.1216	6.06643	Yes	Yes	Yes	Yes
FBpp0303585	FALSE	1.80149	10.7799	7.13716	0.275654	No	No	Yes	No
FBpp0303588	FALSE	5.96481	10.2301	21.3946	0.336102	No	Yes	Yes	No
FBpp0303601	FALSE	328.615	105.853	71.978	16.9836	Yes	Yes	Yes	Yes
FBpp0303602	FALSE	173.277	1007.65	119.154	20.6203	Yes	Yes	Yes	Yes
FBpp0303603	FALSE	171.382	996.634	117.851	20.3948	Yes	Yes	Yes	Yes
FBpp0303607	FALSE	13.2959	12.9071	33.5773	2.33435	Yes	Yes	Yes	Yes
FBpp0303611	FALSE	30.5072	12.7969	2.79825	1.0184	Yes	Yes	Yes	Yes
FBpp0303614	FALSE	1.44789	4.37968	10.691	1.75184	Yes	Yes	Yes	Yes
FBpp0303615	FALSE	1.34161	4.23415	10.3147	1.6454	Yes	Yes	Yes	Yes
FBpp0303616	FALSE	1.354	4.27324	10.41	1.66059	Yes	Yes	Yes	Yes
FBpp0303617	FALSE	1.33828	4.22362	10.2891	1.6413	No	Yes	Yes	Yes
FBpp0303618	FALSE	1.46303	4.42547	10.8027	1.77016	Yes	Yes	Yes	Yes
FBpp0303619	FALSE	1.45111	4.38941	10.7147	1.75573	Yes	Yes	Yes	Yes
FBpp0303621	FALSE	7.6544	14.5789	19.1086	1.73121	Yes	Yes	Yes	Yes
FBpp0303632	FALSE	33.3073	112.807	65.564	2.89478	Yes	Yes	Yes	Yes
FBpp0303633	FALSE	19.7878	132.518	48.468	3.3224	Yes	Yes	Yes	Yes
FBpp0303676	FALSE	4.97575	3.78063	5.76934	0.275133	No	Yes	Yes	No
FBpp0303677	FALSE	4.95459	4.08614	5.74481	0.273963	No	Yes	Yes	No
FBpp0303679	FALSE	7948.53	913.544	4176.58	98.2639	Yes	Yes	Yes	Yes
FBpp0303681	FALSE	13.7302	3.16429	5.03236	0.334518	Yes	Yes	Yes	No
FBpp0303682	FALSE	14.4176	3.29507	5.28433	0.351267	Yes	Yes	Yes	No
FBpp0303683	FALSE	14.4751	3.30821	5.3054	0.352668	Yes	Yes	Yes	No
FBpp0303684	FALSE	14.373	3.28486	5.26796	0.350179	Yes	Yes	Yes	No
FBpp0303685	FALSE	6.489	19.5106	7.19805	0.578423	Yes	Yes	Yes	No
FBpp0303686	FALSE	6.77951	17.9022	7.5203	0.324055	Yes	Yes	Yes	No
FBpp0303687	FALSE	8.10117	14.8589	29.1746	4.59742	No	Yes	Yes	Yes
FBpp0303688	FALSE	7.94725	14.5765	28.6202	4.51006	No	Yes	Yes	Yes
FBpp0303689	FALSE	0	1.96953	35.2785	0.750607	No	Yes	No	No
FBpp0303697	FALSE	0	1.58494	32.6671	0.728676	No	Yes	No	No
FBpp0303699	FALSE	0	1.29449	38.091	0.749879	No	Yes	No	Yes
FBpp0303712	FALSE	0	0.974894	21.3868	0.404462	No	Yes	No	Yes
FBpp0303713	FALSE	0	0.993731	21.8	0.412277	No	Yes	No	Yes
FBpp0303721	FALSE	0	10.1779	1.20332	0.850853	No	No	Yes	Yes
FBpp0303730	FALSE	5.11315	11.4043	23.2338	1.06873	Yes	Yes	Yes	No
FBpp0303731	FALSE	5.15469	11.4729	23.2123	1.07435	Yes	Yes	Yes	No
FBpp0303732	FALSE	0.976403	0.0678504	6.11038	0.310301	No	Yes	No	No
FBpp0303735	FALSE	9.90442	11.2957	27.5874	1.22317	Yes	Yes	Yes	No
FBpp0303736	FALSE	21.6256	5.09959	21.1565	0.897496	Yes	Yes	Yes	Yes
FBpp0303743	FALSE	8.57877	25.6039	22.0508	29.3821	Yes	Yes	Yes	Yes
FBpp0303746	FALSE	38.0905	26.0891	45.8593	5.00244	Yes	Yes	Yes	Yes
FBpp0303747	FALSE	37.5307	25.7652	45.1854	5.0014	Yes	Yes	Yes	Yes
FBpp0303748	FALSE	38.0389	26.0538	45.7972	4.99566	Yes	Yes	Yes	Yes
FBpp0303762	FALSE	356.674	113.529	120.625	9.31202	Yes	Yes	Yes	Yes
FBpp0303764	FALSE	1.74927	5.40873	3.44503	0.204006	Yes	No	Yes	No
FBpp0303765	FALSE	1.76811	5.45007	3.48213	0.206203	Yes	No	Yes	No
FBpp0303766	FALSE	13.4898	22.6408	5.40727	2.17986	Yes	Yes	Yes	Yes
FBpp0303770	FALSE	13.3356	14.6653	13.0587	6.91135	Yes	Yes	Yes	Yes
FBpp0303771	FALSE	16.7753	42.5344	67.9082	3.35954	Yes	Yes	Yes	No
FBpp0303781	FALSE	0	6.14137	11.136	0.547137	No	No	Yes	No
FBpp0303797	FALSE	9.29906	14.3584	29.1307	0.960556	Yes	Yes	Yes	No
FBpp0303800	FALSE	0	2.44696	0	0.39383	No	No	Yes	Yes
FBpp0303805	FALSE	0	0.292519	0	0	No	No	No	No
FBpp0303806	FALSE	0	0.293726	0	0	No	No	No	No
FBpp0303807	FALSE	0	0.296994	0	0	No	No	No	No
FBpp0303808	FALSE	0	0.160026	0	0	No	No	No	No
FBpp0303819	FALSE	2.46562	5.88404	0.708229	0.24057	No	No	Yes	No
FBpp0303821	FALSE	125.473	63.3825	153.862	6.73842	Yes	Yes	Yes	Yes
FBpp0303824	FALSE	3.8271	30.1927	5.78482	2.60838	Yes	No	Yes	Yes
FBpp0303831	FALSE	5.04396	37.23	17.6461	12.1935	Yes	Yes	Yes	Yes
FBpp0303843	FALSE	110.981	127.911	46.8827	11.6398	Yes	No	Yes	Yes
FBpp0303844	FALSE	112.323	129.286	47.3371	11.7806	Yes	No	Yes	Yes
FBpp0303866	FALSE	59.2206	32.0658	16.4689	8.55772	Yes	Yes	Yes	Yes
FBpp0303876	FALSE	0	0	8.26966	0	No	No	No	No
FBpp0303881	FALSE	9.81609	21.7065	12.5607	4.18584	Yes	Yes	Yes	Yes
FBpp0303897	FALSE	6.61185	9.24387	3.72304	0.875519	No	Yes	Yes	No
FBpp0303898	FALSE	6.82153	9.53702	3.84111	0.903284	No	Yes	Yes	No
FBpp0303901	FALSE	2.46021	2.14507	2.87115	0.331919	No	Yes	No	Yes
FBpp0303902	FALSE	2.83588	6.32886	4.43149	0.568092	No	Yes	Yes	Yes
FBpp0303906	FALSE	23.769	10.7773	7.25056	0.527756	Yes	No	Yes	Yes
FBpp0303907	FALSE	23.1003	10.5229	7.04658	0.527776	Yes	Yes	Yes	Yes
FBpp0303908	FALSE	17.8044	11.796	7.06616	0.661684	Yes	No	Yes	Yes
FBpp0303909	FALSE	17.4234	11.5793	6.91497	0.658409	Yes	No	Yes	Yes
FBpp0303910	FALSE	23.0751	10.5113	7.03887	0.527198	Yes	Yes	Yes	Yes
FBpp0303914	FALSE	7.29406	28.5811	31.0291	1.32208	Yes	Yes	Yes	No
FBpp0303915	FALSE	7.28617	28.5501	30.9956	1.32065	Yes	Yes	Yes	No
FBpp0303916	FALSE	7.30197	28.6121	31.0628	1.32352	Yes	Yes	Yes	No
FBpp0303923	FALSE	1.98681	4.39942	4.93396	0.50947	Yes	Yes	Yes	Yes
FBpp0303924	FALSE	1.98926	4.40484	4.94004	0.510098	Yes	Yes	Yes	Yes
FBpp0303934	FALSE	21.933	75.0773	25.5448	12.8465	Yes	No	Yes	Yes
FBpp0303935	FALSE	20.8915	71.3973	25.7395	12.2365	Yes	No	Yes	Yes
FBpp0303936	FALSE	85.0989	236.236	42.6333	68.833	Yes	Yes	Yes	Yes
FBpp0303937	FALSE	114.263	334.19	51.7456	128.919	Yes	Yes	Yes	Yes
FBpp0303939	FALSE	6.10253	14.6441	9.85667	0.347397	Yes	Yes	Yes	No
FBpp0303946	FALSE	17.779	104.488	38.5917	56.4748	Yes	Yes	Yes	Yes
FBpp0303948	FALSE	5.23135	34.8717	32.1636	0.545195	Yes	Yes	Yes	No
FBpp0303949	FALSE	8.80763	35.741	32.0025	0.609859	Yes	Yes	Yes	No
FBpp0303951	FALSE	6.98959	14.8843	4.06895	2.30356	Yes	Yes	Yes	Yes
FBpp0303952	FALSE	3.34222	19.9405	3.47439	3.02209	Yes	Yes	Yes	Yes
FBpp0303956	FALSE	148.439	70.1167	96.1417	3.41366	Yes	Yes	Yes	Yes
FBpp0303963	FALSE	4.07985	5.55448	4.54413	0.34546	Yes	Yes	Yes	Yes
FBpp0303964	FALSE	4.02317	5.47731	4.48099	0.34066	Yes	Yes	Yes	Yes
FBpp0303965	FALSE	0.340932	6.39669	0.620224	1.44464	No	No	No	Yes
FBpp0303970	FALSE	0	8.4139	1.73611	2.40101	No	No	Yes	No
FBpp0303972	FALSE	1.46145	29.4682	10.6347	6.17973	No	Yes	Yes	Yes
FBpp0303973	FALSE	1.42441	29.1174	10.4516	6.06086	No	Yes	Yes	Yes
FBpp0303975	FALSE	387.977	1049.25	101.833	346.229	Yes	Yes	Yes	Yes
FBpp0303976	FALSE	409.674	1027.18	138.365	349.722	Yes	Yes	Yes	Yes
FBpp0303977	FALSE	8.33096	9.72173	50.9232	2.32924	Yes	Yes	Yes	Yes
FBpp0303980	FALSE	22.6978	46.56	0	18.3802	Yes	No	Yes	Yes
FBpp0303989	FALSE	10.1083	65.0399	17.6399	2.34983	Yes	No	Yes	Yes
FBpp0303991	FALSE	280.866	1063.79	316.011	101.646	Yes	Yes	Yes	Yes
FBpp0303999	FALSE	2.67266	19.4146	1.92223	1.06994	Yes	Yes	Yes	No
FBpp0304000	FALSE	5.21971	11.0366	12.7421	0.472599	Yes	Yes	Yes	No
FBpp0304004	FALSE	0	3.50526	0.949295	0.353165	No	No	Yes	No
FBpp0304020	FALSE	476.86	1532.75	224.79	455.246	Yes	Yes	Yes	Yes
FBpp0304026	FALSE	8.27606	8.12648	16.856	3.04943	Yes	Yes	Yes	Yes
FBpp0304027	FALSE	12.6332	34.395	10.2932	12.7498	Yes	Yes	Yes	Yes
FBpp0304028	FALSE	12.5377	34.1349	10.2154	12.6534	Yes	Yes	Yes	Yes
FBpp0304029	FALSE	12.6815	34.5265	10.3326	12.792	Yes	Yes	Yes	Yes
FBpp0304032	FALSE	5.36832	13.6102	11.2823	0.733577	Yes	Yes	Yes	Yes
FBpp0304043	FALSE	6.60182	12.0876	22.0409	1.90554	No	Yes	Yes	Yes
FBpp0304044	FALSE	10.323	21.175	30.6965	3.2316	Yes	Yes	Yes	Yes
FBpp0304045	FALSE	16.6976	23.5177	22.4889	3.56803	Yes	No	Yes	Yes
FBpp0304046	FALSE	17.3011	30.2298	27.9636	5.65688	Yes	No	Yes	Yes
FBpp0304048	FALSE	5.29193	4.01525	4.03185	0.215612	Yes	Yes	Yes	No
FBpp0304049	FALSE	5.52279	4.20681	4.72298	0.225018	Yes	Yes	Yes	No
FBpp0304050	FALSE	5.84037	4.29263	4.99457	0.237958	Yes	Yes	Yes	No
FBpp0304051	FALSE	5.62298	4.1412	4.80866	0.241828	Yes	Yes	Yes	No
FBpp0304052	FALSE	5.69784	4.18787	4.87268	0.238599	Yes	Yes	Yes	No
FBpp0304053	FALSE	5.32958	3.93303	4.55775	0.223178	Yes	Yes	Yes	No
FBpp0304054	FALSE	5.73785	4.34507	4.3716	0.246768	Yes	Yes	Yes	No
FBpp0304058	FALSE	0	1.62441	0	0.0297158	No	No	Yes	No
FBpp0304062	FALSE	0	0.178877	0	0	No	No	No	No
FBpp0304066	FALSE	117.164	494.333	157.913	148.037	Yes	Yes	Yes	Yes
FBpp0304067	FALSE	9.55362	14.2203	11.8317	0.975865	Yes	Yes	Yes	Yes
FBpp0304069	FALSE	36.2074	52.6025	32.593	1.54019	Yes	Yes	Yes	Yes
FBpp0304070	FALSE	8.42995	30.2	42.4712	4.27799	Yes	Yes	Yes	Yes
FBpp0304071	FALSE	8.64461	30.9323	43.418	4.38693	Yes	Yes	Yes	Yes
FBpp0304072	FALSE	8.60435	30.8193	43.2158	4.3665	Yes	Yes	Yes	Yes
FBpp0304073	FALSE	8.62206	30.8827	43.3048	4.37549	Yes	Yes	Yes	Yes
FBpp0304083	FALSE	4.1621	0.383311	4.65249	0	Yes	No	No	No
FBpp0304085	FALSE	46.094	127.484	39.5003	131.746	Yes	Yes	Yes	Yes
FBpp0304086	FALSE	37.4965	12.1173	48.1456	5.12237	Yes	Yes	Yes	Yes
FBpp0304087	FALSE	0	0.337167	0	0.0856648	No	No	No	No
FBpp0304093	FALSE	0	0.0101031	15.8695	0.654564	No	No	No	No
FBpp0304094	FALSE	0	0.0126925	13.0919	0.648189	No	No	No	No
FBpp0304095	FALSE	14.5381	38.2565	58.8028	16.1434	Yes	Yes	Yes	Yes
FBpp0304096	FALSE	15.6184	38.2343	58.2682	16.5451	Yes	Yes	Yes	Yes
FBpp0304098	FALSE	5.26903	17.7201	10.761	0.566064	Yes	Yes	Yes	No
FBpp0304099	FALSE	6.20956	17.1679	9.6068	0.562221	Yes	Yes	Yes	No
FBpp0304107	FALSE	2.84207	5.72739	3.65898	0.578981	Yes	No	Yes	No
FBpp0304116	FALSE	11.0866	85.6965	13.2876	3.1088	No	Yes	Yes	No
FBpp0304122	FALSE	4.70203	12.1772	18.9945	1.38882	Yes	Yes	Yes	No
FBpp0304129	FALSE	4.40479	8.57381	4.73899	0.677343	No	Yes	Yes	Yes
FBpp0304137	FALSE	1.51078	16.9288	3.71037	6.06161	Yes	No	Yes	Yes
FBpp0304139	FALSE	1.75479	6.82552	3.68982	0.899277	Yes	Yes	Yes	No
FBpp0304140	FALSE	1.69108	6.63112	3.55586	0.87826	Yes	Yes	Yes	Yes
FBpp0304141	FALSE	3.31395	11.2003	1.87909	1.25378	Yes	No	Yes	No
FBpp0304142	FALSE	11.7091	6.6979	26.6266	1.22904	Yes	Yes	Yes	Yes
FBpp0304143	FALSE	11.9022	9.66188	40.3524	1.63336	Yes	Yes	Yes	Yes
FBpp0304145	FALSE	5.13889	7.38521	6.03844	0.667236	Yes	Yes	Yes	Yes
FBpp0304151	FALSE	9.99954	15.7348	9.97017	3.41212	No	Yes	Yes	Yes
FBpp0304158	FALSE	1.06138	9.5355	7.81537	0.816493	No	Yes	Yes	No
FBpp0304160	FALSE	10.24	27.2719	19.0501	1.55842	Yes	Yes	Yes	No
FBpp0304165	FALSE	21.7651	52.6157	12.751	8.81715	Yes	Yes	Yes	Yes
FBpp0304168	FALSE	18.8243	42.2987	10.0488	7.00636	Yes	Yes	Yes	Yes
FBpp0304171	FALSE	24.3556	59.8184	67.9659	3.29268	Yes	Yes	Yes	Yes
FBpp0304174	FALSE	19.1594	76.1124	9.55853	5.98766	Yes	No	Yes	Yes
FBpp0304176	FALSE	18.5942	74.9498	9.27655	5.8383	Yes	No	Yes	Yes
FBpp0304182	FALSE	33.3882	54.8534	31.763	4.42926	Yes	Yes	Yes	Yes
FBpp0304187	FALSE	71.7825	67.3965	19.8081	8.544	Yes	Yes	Yes	Yes
FBpp0304197	FALSE	4.55167	5.63163	12.1177	0.940827	Yes	Yes	No	No
FBpp0304198	FALSE	3.06932	2.22698	0.656908	0.788952	No	No	No	No
FBpp0304199	FALSE	6.72501	3.98599	5.75725	0.733356	Yes	Yes	No	No
FBpp0304201	FALSE	64.2544	188.908	113.686	5.22634	Yes	Yes	Yes	Yes
FBpp0304202	FALSE	62.8137	184.632	127.641	5.15477	Yes	Yes	Yes	Yes
FBpp0304203	FALSE	1.99445	0	48.7807	0.508635	Yes	Yes	No	No
FBpp0304206	FALSE	0.923497	15.0408	3.78006	1.63558	Yes	No	Yes	Yes
FBpp0304217	FALSE	19.3789	49.1128	31.625	13.0245	Yes	Yes	Yes	Yes
FBpp0304219	FALSE	19.1756	48.5977	31.2933	12.8879	Yes	Yes	Yes	Yes
FBpp0304220	FALSE	15.6047	39.148	25.8504	10.3875	Yes	Yes	Yes	Yes
FBpp0304227	FALSE	40.1786	42.3875	26.1346	1.36992	Yes	No	Yes	Yes
FBpp0304228	FALSE	40.4212	42.6433	26.2924	1.37819	Yes	Yes	Yes	Yes
FBpp0304229	FALSE	1.8591	8.08778	3.02978	0.666726	Yes	No	Yes	Yes
FBpp0304231	FALSE	95.647	77.3049	11.7334	9.72985	Yes	No	Yes	Yes
FBpp0304232	FALSE	36.7674	28.1372	53.3015	2.28682	Yes	Yes	Yes	Yes
FBpp0304233	FALSE	10.1736	51.0053	16.047	3.69441	Yes	Yes	Yes	Yes
FBpp0304234	FALSE	9.98676	50.232	15.7523	3.81705	Yes	Yes	Yes	Yes
FBpp0304238	FALSE	0	0.802175	6.4051	0.0458574	No	Yes	Yes	No
FBpp0304242	FALSE	0	1.03399	0	0.0583799	No	No	No	No
FBpp0304243	FALSE	1.37716	6.03941	14.6935	0.453434	No	Yes	Yes	No
FBpp0304248	FALSE	188.592	412.724	321.21	50.2452	Yes	Yes	Yes	Yes
FBpp0304254	FALSE	2.4057	1.126	1.88079	0.0684498	Yes	Yes	Yes	No
FBpp0304255	FALSE	5.23474	3.41643	2.44511	0.149874	No	Yes	Yes	No
FBpp0304258	FALSE	3.43659	14.7519	8.46841	1.21626	Yes	Yes	Yes	Yes
FBpp0304266	FALSE	39.5678	241.917	50.0022	138.537	Yes	Yes	Yes	Yes
FBpp0304271	FALSE	13.3568	26.9157	74.3813	4.11232	Yes	Yes	Yes	Yes
FBpp0304272	FALSE	13.8278	26.1217	76.979	4.2742	Yes	Yes	Yes	Yes
FBpp0304274	FALSE	1.81622	3.51314	11.0958	1.11275	Yes	Yes	Yes	No
FBpp0304275	FALSE	1.17778	3.38072	17.8714	1.21931	Yes	Yes	Yes	Yes
FBpp0304284	FALSE	3.98787	3.04829	10.9339	1.44085	Yes	Yes	Yes	Yes
FBpp0304285	FALSE	0.806016	0.591608	4.069	0.389564	Yes	Yes	Yes	Yes
FBpp0304288	FALSE	2.90417	14.1839	17.1457	0.594979	No	Yes	Yes	Yes
FBpp0304303	FALSE	15.0284	35.5655	4.77966	2.61623	Yes	Yes	Yes	Yes
FBpp0304304	FALSE	163.087	66.6744	52.1129	22.8024	Yes	Yes	Yes	Yes
FBpp0304310	FALSE	0	0.0827243	10.8283	0.819701	No	Yes	No	No
FBpp0304324	FALSE	56.1719	76.896	192.354	21.4575	Yes	Yes	Yes	Yes
FBpp0304325	FALSE	3.07704	0.498923	0	0.108654	No	No	No	Yes
FBpp0304347	FALSE	1.94695	12.712	19.0377	0.472649	Yes	Yes	Yes	No
FBpp0304350	FALSE	6.56854	6.2372	2.8946	0.270119	No	No	Yes	No
FBpp0304352	FALSE	6.23399	15.4552	18.0772	3.06608	Yes	Yes	Yes	Yes
FBpp0304353	FALSE	2.14282	5.77192	4.55436	1.53953	No	Yes	Yes	Yes
FBpp0304354	FALSE	2.14105	5.78187	4.55059	1.53826	No	No	Yes	Yes
FBpp0304355	FALSE	6.79853	58.1878	33.3933	54.7645	Yes	Yes	Yes	Yes
FBpp0304356	FALSE	4.00818	38.5531	32.691	35.7902	Yes	Yes	Yes	Yes
FBpp0304357	FALSE	7.72094	66.0826	37.9241	62.1608	Yes	Yes	Yes	Yes
FBpp0304358	FALSE	4.49698	43.0203	34.4962	39.9961	Yes	Yes	Yes	Yes
FBpp0304366	FALSE	27.2547	43.5544	91.0278	14.7737	Yes	Yes	Yes	Yes
FBpp0304388	FALSE	0	0	7.48427	9.32775	No	Yes	No	Yes
FBpp0304390	FALSE	1.49942	25.4819	7.54144	0.770836	Yes	No	Yes	No
FBpp0304391	FALSE	7.17018	63.5764	18.2955	1.65229	Yes	Yes	Yes	No
FBpp0304392	FALSE	7.02542	62.2927	17.9261	1.61893	Yes	Yes	Yes	No
FBpp0304393	FALSE	6.79853	59.0876	20.6721	2.52067	Yes	No	Yes	No
FBpp0304398	FALSE	17.0211	24.4697	12.9886	0.695827	Yes	Yes	Yes	Yes
FBpp0304402	FALSE	16.9488	32.1078	29.4389	2.39092	Yes	Yes	Yes	No
FBpp0304403	FALSE	18.6273	22.6915	34.1948	2.55625	Yes	Yes	Yes	Yes
FBpp0304406	FALSE	11.0434	15.3719	29.2617	2.634	Yes	Yes	Yes	Yes
FBpp0304407	FALSE	7.30147	14.6146	15.0404	0.929934	Yes	Yes	Yes	No
FBpp0304408	FALSE	8.15328	15.4834	16.5686	0.961502	Yes	Yes	Yes	No
FBpp0304409	FALSE	7.48428	14.61	15.4169	0.953217	Yes	Yes	Yes	No
FBpp0304411	FALSE	13.9743	52.7305	24.3019	1.8128	Yes	Yes	Yes	Yes
FBpp0304412	FALSE	12.1246	43.5819	20.8749	1.46536	Yes	Yes	Yes	Yes
FBpp0304413	FALSE	12.5461	45.0703	21.6006	1.5163	Yes	Yes	Yes	Yes
FBpp0304418	FALSE	14.8181	37.5683	20.7097	1.71448	Yes	Yes	Yes	Yes
FBpp0304419	FALSE	14.6841	37.2284	20.5223	1.69896	Yes	Yes	Yes	Yes
FBpp0304420	FALSE	14.7257	37.334	20.5805	1.70378	Yes	Yes	Yes	Yes
FBpp0304424	FALSE	1.74038	2.53721	4.56447	0.464752	Yes	Yes	Yes	No
FBpp0304425	FALSE	2.09661	3.0444	5.49875	0.536744	Yes	Yes	Yes	No
FBpp0304426	FALSE	1.99866	2.90216	5.24184	0.516078	Yes	Yes	Yes	No
FBpp0304428	FALSE	1.69044	2.4644	4.43348	0.455146	Yes	Yes	Yes	No
FBpp0304429	FALSE	1.67951	2.44846	4.40481	0.452202	Yes	Yes	Yes	No
FBpp0304430	FALSE	2.07888	3.08487	5.51528	0.534499	Yes	Yes	Yes	No
FBpp0304443	FALSE	6.65692	10.6884	6.24319	0.799361	No	Yes	Yes	No
FBpp0304446	FALSE	2.95774	24.4477	12.0358	0.371041	Yes	Yes	Yes	No
FBpp0304451	FALSE	5.09958	17.4054	19.714	1.15261	Yes	Yes	Yes	No
FBpp0304452	FALSE	5.04759	17.228	19.513	1.14086	Yes	Yes	Yes	No
FBpp0304453	FALSE	4.46804	15.2901	17.2726	1.00987	Yes	Yes	Yes	No
FBpp0304462	FALSE	21.6751	77.9801	113.1	11.7831	Yes	Yes	Yes	Yes
FBpp0304464	FALSE	14.3802	104.06	37.329	9.14004	Yes	Yes	Yes	Yes
FBpp0304474	FALSE	9.8727	20.3424	13.8671	5.64271	Yes	Yes	Yes	Yes
FBpp0304478	FALSE	2.27545	1.50592	4.33661	0.717397	Yes	No	Yes	No
FBpp0304479	FALSE	1156.32	626.998	212.393	272.767	Yes	Yes	Yes	Yes
FBpp0304484	FALSE	0.753632	13.338	7.62624	1.50938	Yes	Yes	Yes	Yes
FBpp0304508	FALSE	0	0.744588	0	0.103189	No	No	No	No
FBpp0304509	FALSE	0	0.713237	0	0.098844	No	No	No	No
FBpp0304510	FALSE	7.85529	22.8349	15.7722	1.11109	Yes	Yes	Yes	Yes
FBpp0304511	FALSE	9.0408	28.7879	10.8014	1.3088	Yes	No	Yes	Yes
FBpp0304512	FALSE	9.27262	29.5052	11.0783	1.34236	Yes	No	Yes	Yes
FBpp0304513	FALSE	9.05322	28.8274	10.8162	1.3106	Yes	No	Yes	Yes
FBpp0304514	FALSE	9.28132	29.5329	11.0887	1.34362	Yes	No	Yes	Yes
FBpp0304518	FALSE	39.4726	14.9671	27.7611	1.30863	Yes	Yes	Yes	No
FBpp0304519	FALSE	1.16128	3.44518	7.55664	0.295718	No	Yes	No	No
FBpp0304520	FALSE	1.06528	3.14614	6.93196	0.271272	No	Yes	Yes	No
FBpp0304521	FALSE	1.12277	3.31591	7.30603	0.28591	No	Yes	Yes	No
FBpp0304522	FALSE	1.22691	3.63987	7.98368	0.312429	No	Yes	Yes	No
FBpp0304535	FALSE	1.04904	0.800576	6.88392	0.471303	Yes	Yes	No	No
FBpp0304540	FALSE	7.68234	35.3768	5.31471	4.12639	Yes	No	Yes	Yes
FBpp0304549	FALSE	6.38421	29.3912	2.70997	2.53613	Yes	No	Yes	Yes
FBpp0304550	FALSE	38.138	45.581	105.178	5.83943	Yes	Yes	Yes	No
FBpp0304551	FALSE	37.1766	43.9755	103.387	5.61154	Yes	Yes	Yes	No
FBpp0304552	FALSE	37.4334	45.2113	105.722	5.84535	Yes	Yes	Yes	No
FBpp0304553	FALSE	38.9459	46.2099	113.276	6.07444	Yes	Yes	Yes	No
FBpp0304554	FALSE	40.622	46.2683	114.451	6.15198	Yes	Yes	Yes	No
FBpp0304555	FALSE	43.7283	49.5352	121.517	6.73297	Yes	Yes	Yes	Yes
FBpp0304556	FALSE	38.7857	44.7878	105.464	5.8736	Yes	Yes	Yes	No
FBpp0304564	FALSE	4.86119	11.2024	12.7739	0.57218	Yes	Yes	Yes	No
FBpp0304566	FALSE	56.9236	34.9969	45.9736	1.4512	Yes	Yes	Yes	Yes
FBpp0304570	FALSE	4.11554	26.5732	27.7643	1.21104	Yes	Yes	Yes	Yes
FBpp0304571	FALSE	5.6418	24.9886	27.9131	1.14504	Yes	Yes	Yes	Yes
FBpp0304606	FALSE	46.3127	96.8246	93.4728	9.13305	Yes	Yes	Yes	Yes
FBpp0304608	FALSE	14.2026	43.6274	5.63727	9.24946	Yes	Yes	Yes	Yes
FBpp0304613	FALSE	7.52685	12.4336	12.682	7.75704	Yes	Yes	Yes	Yes
FBpp0304614	FALSE	7.5664	12.4941	12.7487	7.7978	Yes	Yes	Yes	Yes
FBpp0304620	FALSE	1.41013	1.95197	3.89206	3.7945	Yes	Yes	No	Yes
FBpp0304621	FALSE	1.48647	2.12352	3.9876	4.07006	Yes	Yes	Yes	Yes
FBpp0304622	FALSE	1.39748	1.93446	3.85714	3.7643	No	Yes	Yes	Yes
FBpp0304623	FALSE	1.40475	1.9375	3.85882	3.77199	Yes	Yes	No	Yes
FBpp0304624	FALSE	1.72076	2.3595	4.09881	4.5422	No	Yes	No	Yes
FBpp0304625	FALSE	1.43807	1.96468	3.89806	3.82492	No	Yes	Yes	Yes
FBpp0304626	FALSE	1.4807	1.9966	4.00285	3.86401	Yes	Yes	No	Yes
FBpp0304627	FALSE	1.28043	1.75161	3.76493	3.37504	Yes	Yes	No	Yes
FBpp0304628	FALSE	1.78024	2.42078	4.43205	4.54431	Yes	Yes	No	Yes
FBpp0304629	FALSE	1.89647	2.86397	4.6483	5.30039	Yes	Yes	No	Yes
FBpp0304630	FALSE	1.77265	2.40111	4.12446	4.62027	No	Yes	No	Yes
FBpp0304631	FALSE	2.00518	2.70438	4.44678	5.11893	Yes	Yes	Yes	Yes
FBpp0304632	FALSE	1.6395	2.20118	4.25335	4.19062	Yes	Yes	Yes	Yes
FBpp0304647	FALSE	159.164	130.773	48.2335	29.6349	Yes	Yes	Yes	Yes
FBpp0304648	FALSE	35.292	73.3871	48.2411	4.45378	Yes	Yes	Yes	Yes
FBpp0304655	FALSE	23.8736	14.3883	12.0732	2.36597	Yes	Yes	Yes	Yes
FBpp0304676	FALSE	7.83623	12.0374	20.9501	11.1387	Yes	Yes	Yes	Yes
FBpp0304677	FALSE	5.31952	8.15884	13.9918	7.68056	Yes	Yes	Yes	Yes
FBpp0304678	FALSE	5.15043	7.89227	13.5091	7.44083	Yes	Yes	Yes	Yes
FBpp0304679	FALSE	12.3216	20.0556	27.7493	16.7188	Yes	Yes	Yes	Yes
FBpp0304682	FALSE	4.74166	9.44169	29.2821	2.09479	Yes	Yes	Yes	Yes
FBpp0304686	FALSE	313.869	189.412	269.862	17.9931	Yes	Yes	Yes	Yes
FBpp0304689	FALSE	344.87	121.64	181.369	19.7643	Yes	Yes	Yes	Yes
FBpp0304690	FALSE	360.159	126.845	188.482	20.5994	Yes	Yes	Yes	Yes
FBpp0304691	FALSE	386.771	143.22	198.452	22.5632	Yes	Yes	Yes	Yes
FBpp0304695	FALSE	4.86749	24.1228	14.1405	1.02926	No	Yes	Yes	Yes
FBpp0304712	FALSE	0.806001	2.93648	4.77588	0.670861	No	Yes	Yes	No
FBpp0304718	FALSE	9.46206	39.8968	8.73041	3.58643	No	Yes	Yes	Yes
FBpp0304722	FALSE	0	0	3.79532	0	No	Yes	No	No
FBpp0304724	FALSE	2.19812	6.82968	13.2335	4.06656	No	Yes	Yes	Yes
FBpp0304725	FALSE	2.31296	7.11796	31.4078	8.00689	Yes	Yes	Yes	Yes
FBpp0304726	FALSE	2.22793	6.9223	13.413	4.12171	No	Yes	Yes	Yes
FBpp0304727	FALSE	2.39054	7.77741	12.3689	5.11821	No	Yes	Yes	Yes
FBpp0304728	FALSE	2.34831	7.63472	34.0239	8.1959	Yes	Yes	Yes	Yes
FBpp0304732	FALSE	341.431	161.112	79.761	56.8736	Yes	Yes	Yes	Yes
FBpp0304733	FALSE	302.169	142.585	70.589	50.3335	Yes	Yes	Yes	Yes
FBpp0304738	FALSE	0	1.27285	4.24695	0.0190233	No	No	No	No
FBpp0304749	FALSE	3.1113	7.41274	24.3426	1.28862	No	Yes	Yes	Yes
FBpp0304750	FALSE	3.09153	7.36564	24.1879	1.28044	No	Yes	Yes	Yes
FBpp0304754	FALSE	7.09139	14.5144	36.0329	1.75931	Yes	Yes	Yes	Yes
FBpp0304755	FALSE	7.07637	14.3141	35.9566	1.77712	Yes	Yes	Yes	Yes
FBpp0304758	FALSE	72.1199	65.7157	15.2981	8.00227	Yes	Yes	Yes	Yes
FBpp0304764	FALSE	40.7294	16.7003	18.8854	0.889937	Yes	No	Yes	Yes
FBpp0304765	FALSE	41.131	16.8071	18.9062	0.890687	Yes	Yes	Yes	Yes
FBpp0304772	FALSE	4.88876	17.4714	3.99306	1.18902	Yes	No	Yes	Yes
FBpp0304774	FALSE	1423.31	530.389	234.159	16.737	Yes	Yes	Yes	Yes
FBpp0304794	FALSE	43.5115	70.8969	20.1345	4.71277	Yes	Yes	Yes	Yes
FBpp0304795	FALSE	42.0849	68.7182	19.4744	4.55826	Yes	Yes	Yes	Yes
FBpp0304796	FALSE	41.4898	67.6027	19.199	4.4938	Yes	Yes	Yes	Yes
FBpp0304824	FALSE	11.8767	44.1325	40.3693	2.31762	Yes	Yes	Yes	No
FBpp0304829	FALSE	9.21881	58.8757	5.19098	5.40606	No	Yes	Yes	Yes
FBpp0304832	FALSE	32.0501	14.6795	19.2033	0.844067	Yes	Yes	Yes	Yes
FBpp0304833	FALSE	55.1607	37.7071	32.8728	0.951504	Yes	Yes	Yes	No
FBpp0304834	FALSE	64.4724	43.9866	38.422	1.11213	Yes	Yes	Yes	No
FBpp0304841	FALSE	40.3876	98.5585	88.7142	3.20251	Yes	Yes	Yes	Yes
FBpp0304843	FALSE	288.201	122.011	35.973	52.1877	Yes	Yes	Yes	Yes
FBpp0304845	FALSE	6.87994	8.42372	6.52885	0.784431	Yes	Yes	Yes	Yes
FBpp0304849	FALSE	495.001	223.818	71.4616	4.60899	Yes	Yes	Yes	No
FBpp0304850	FALSE	12.3999	5.02101	2.37452	0.296292	Yes	Yes	Yes	No
FBpp0304862	FALSE	0	41.809	2.85219	8.71945	Yes	Yes	Yes	Yes
FBpp0304863	FALSE	8.39537	1.07888	0	0.2132	Yes	No	No	No
FBpp0304865	FALSE	5.80014	27.127	6.82752	0.391547	Yes	Yes	Yes	No
FBpp0304867	FALSE	15.5067	41.7383	7.63155	3.83694	Yes	No	Yes	Yes
FBpp0304868	FALSE	12.7304	32.1911	6.00425	2.99412	Yes	Yes	Yes	Yes
FBpp0304873	FALSE	39.8001	15.3561	3.7886	2.88022	Yes	No	Yes	Yes
FBpp0304876	FALSE	195.627	802.91	58.805	26.6454	Yes	Yes	Yes	Yes
FBpp0304882	FALSE	15.3256	57.1882	20.2701	2.93015	Yes	Yes	Yes	Yes
FBpp0304883	FALSE	15.5632	58.0749	20.5844	2.97558	Yes	Yes	Yes	Yes
FBpp0304884	FALSE	15.6603	58.4373	20.7129	2.99415	Yes	Yes	Yes	Yes
FBpp0304885	FALSE	15.3961	57.4514	20.3634	2.94363	Yes	Yes	Yes	Yes
FBpp0304886	FALSE	15.6359	58.3462	20.6806	2.98948	Yes	Yes	Yes	Yes
FBpp0304887	FALSE	15.3022	57.101	20.2392	2.92568	Yes	Yes	Yes	Yes
FBpp0304888	FALSE	15.5391	57.985	20.5525	2.97097	Yes	Yes	Yes	Yes
FBpp0304889	FALSE	16.214	61.1788	46.151	7.78105	Yes	Yes	Yes	Yes
FBpp0304891	FALSE	3.36336	7.06726	1.8453	0.169663	Yes	Yes	Yes	Yes
FBpp0304895	FALSE	1.06442	2.47628	5.6408	0.563788	No	Yes	Yes	No
FBpp0304896	FALSE	2.22308	3.02344	28.8296	2.19518	No	Yes	Yes	Yes
FBpp0304897	FALSE	12.5675	42.3519	9.46049	1.33549	Yes	Yes	Yes	Yes
FBpp0304898	FALSE	2.05807	9.3898	17.8609	0.822036	No	Yes	Yes	Yes
FBpp0304899	FALSE	2.06514	9.57911	18.221	0.838609	No	Yes	Yes	Yes
FBpp0304900	FALSE	2.06514	9.57911	18.221	0.838609	No	Yes	Yes	Yes
FBpp0304902	FALSE	11.3626	51.1138	50.6102	2.00613	Yes	Yes	Yes	Yes
FBpp0304909	FALSE	1.6505	1.44671	3.95797	0.258291	Yes	Yes	Yes	Yes
FBpp0304936	FALSE	5.80245	11.4051	18.3018	1.0134	Yes	Yes	Yes	Yes
FBpp0304939	FALSE	2.61965	13.4791	2.08833	0.179289	Yes	Yes	Yes	No
FBpp0304945	FALSE	11.6793	15.9902	51.9067	2.60427	Yes	Yes	Yes	No
FBpp0304955	FALSE	27.5254	22.8945	12.3978	1.94547	Yes	Yes	Yes	Yes
FBpp0304957	FALSE	22.3363	101.008	83.1155	25.7678	Yes	No	Yes	Yes
FBpp0304958	FALSE	119.976	62.2636	24.8522	3.66047	Yes	Yes	Yes	Yes
FBpp0304959	FALSE	149.826	74.6597	26.2984	3.41824	Yes	Yes	Yes	No
FBpp0304960	FALSE	125.107	62.3421	21.9596	2.85429	Yes	Yes	Yes	Yes
FBpp0304961	FALSE	103.987	53.9655	21.5401	3.17263	Yes	Yes	Yes	Yes
FBpp0304963	FALSE	148.602	64.0295	94.9676	2.88022	Yes	Yes	Yes	Yes
FBpp0304967	FALSE	62.7501	30.2315	25.9502	3.39114	Yes	Yes	Yes	No
FBpp0304968	FALSE	62.6209	30.173	25.8968	3.38415	Yes	Yes	Yes	No
FBpp0304972	FALSE	5.92051	16.5894	39.7817	1.10009	Yes	Yes	Yes	No
FBpp0304975	FALSE	7.48536	33.0438	4.30022	0.584278	Yes	Yes	Yes	No
FBpp0304982	FALSE	4.26408	27.4939	5.46821	0.407278	Yes	Yes	Yes	No
FBpp0304984	FALSE	0	5.90807	2.53816	0.46187	No	Yes	Yes	Yes
FBpp0304986	FALSE	18.6549	36.6025	64.3561	14.6754	Yes	Yes	Yes	Yes
FBpp0304987	FALSE	18.671	36.634	64.4115	14.6881	Yes	Yes	Yes	Yes
FBpp0304988	FALSE	19.2843	36.6539	64.5026	14.77	Yes	Yes	Yes	Yes
FBpp0304989	FALSE	19.3009	36.6855	64.5581	14.7827	Yes	Yes	Yes	Yes
FBpp0304990	FALSE	18.6202	36.5343	64.2363	14.6481	Yes	Yes	Yes	Yes
FBpp0304991	FALSE	19.2485	36.5857	64.3826	14.7425	Yes	Yes	Yes	Yes
FBpp0305001	FALSE	0	1.95561	0	0.261509	No	No	Yes	No
FBpp0305006	FALSE	0	14.1361	2.13914	0.228367	No	No	Yes	No
FBpp0305010	FALSE	0	29.4955	3.72394	0.988569	No	Yes	Yes	Yes
FBpp0305014	FALSE	6.70629	11.5912	12.6275	0.91065	No	Yes	Yes	Yes
FBpp0305015	FALSE	6.63801	11.7743	13.0373	0.957364	No	Yes	Yes	Yes
FBpp0305016	FALSE	6.68956	11.5474	12.596	0.908377	No	Yes	Yes	Yes
FBpp0305017	FALSE	6.67475	11.5367	12.5681	0.906366	No	Yes	Yes	Yes
FBpp0305018	FALSE	6.60711	11.7195	12.9766	0.952906	No	Yes	Yes	No
FBpp0305019	FALSE	6.65817	11.4933	12.5369	0.904115	No	Yes	Yes	Yes
FBpp0305031	FALSE	2.51216	29.3109	10.3196	0.364843	Yes	Yes	Yes	No
FBpp0305034	FALSE	24.4483	64.6648	23.6846	21.6263	Yes	Yes	Yes	Yes
FBpp0305035	FALSE	22.1685	64.3734	12.6496	22.7116	Yes	Yes	Yes	Yes
FBpp0305059	FALSE	140.661	111.597	32.3787	16.209	Yes	Yes	Yes	Yes
FBpp0305060	FALSE	141.162	111.994	32.494	16.2667	Yes	Yes	Yes	Yes
FBpp0305068	FALSE	1.15814	2.41438	4.33084	0.289675	No	No	No	No
FBpp0305069	FALSE	1.19004	2.48087	4.4501	0.297652	No	No	No	No
FBpp0305070	FALSE	23.9306	13.2183	9.37668	1.26752	Yes	No	Yes	No
FBpp0305071	FALSE	21.3703	12.0325	9.96842	1.13191	Yes	No	Yes	No
FBpp0305075	FALSE	51.0382	6.82207	1.829	0.830104	Yes	No	Yes	Yes
FBpp0305078	FALSE	1.01148	0.951462	3.1865	0.274408	No	Yes	Yes	Yes
FBpp0305079	FALSE	0	0.236739	0	0.135335	No	No	No	No
FBpp0305090	FALSE	3.64249	13.2887	0	3.0255	Yes	No	Yes	No
FBpp0305100	FALSE	25.4688	117.328	114.552	28.5978	Yes	Yes	Yes	Yes
FBpp0305101	FALSE	25.5694	117.792	115.005	28.7108	Yes	Yes	Yes	Yes
FBpp0305102	FALSE	25.8014	118.861	116.048	28.9713	Yes	Yes	Yes	Yes
FBpp0305103	FALSE	1.64267	6.29149	7.29712	0.374331	No	Yes	Yes	No
FBpp0305110	FALSE	5.40267	37.5433	16.7805	4.95548	Yes	Yes	Yes	Yes
FBpp0305124	FALSE	1.00847	1.99336	7.86848	0.249273	Yes	Yes	Yes	No
FBpp0305125	FALSE	0.968091	1.89111	7.24029	0.159527	Yes	Yes	Yes	No
FBpp0305126	FALSE	0.856766	1.71995	7.75852	0.196647	Yes	Yes	Yes	No
FBpp0305127	FALSE	0.915533	1.69655	7.32837	0.199359	Yes	Yes	Yes	No
FBpp0305128	FALSE	1.0438	1.87781	6.70936	0.159716	Yes	Yes	Yes	No
FBpp0305129	FALSE	97.4418	30.8943	32.2794	2.4677	Yes	Yes	Yes	Yes
FBpp0305130	FALSE	48.9476	51.2136	76.4781	2.52823	Yes	Yes	Yes	Yes
FBpp0305131	FALSE	21.4676	33.0694	46.355	2.12571	Yes	Yes	Yes	Yes
FBpp0305132	FALSE	22.468	33.5756	48.0889	2.21625	Yes	Yes	Yes	No
FBpp0305145	FALSE	30.4249	64.0147	108.476	6.52964	Yes	Yes	Yes	Yes
FBpp0305146	FALSE	6.26501	28.7086	0	0.421596	No	No	Yes	Yes
FBpp0305148	FALSE	167.995	95.4151	133.263	11.5818	Yes	Yes	Yes	Yes
FBpp0305149	FALSE	2.01116	6.23569	6.25612	0.504162	No	Yes	Yes	Yes
FBpp0305150	FALSE	2.18305	6.6065	6.48765	0.485465	Yes	Yes	Yes	Yes
FBpp0305159	FALSE	6.6789	6.43992	29.9397	1.16791	Yes	Yes	Yes	Yes
FBpp0305160	FALSE	8.75906	7.48712	39.5383	1.87838	Yes	Yes	Yes	Yes
FBpp0305161	FALSE	9.62516	7.41645	46.5618	1.61737	Yes	Yes	Yes	No
FBpp0305162	FALSE	11.6205	9.21374	53.3469	2.37421	Yes	Yes	Yes	No
FBpp0305163	FALSE	0	1.80965	4.97441	0.206902	No	No	No	No
FBpp0305165	FALSE	604.007	832.538	403.371	13.4621	Yes	Yes	Yes	Yes
FBpp0305167	FALSE	0.870816	0.798774	3.10501	0.161435	Yes	Yes	No	No
FBpp0305169	FALSE	10.8097	25.1445	19.6044	4.86347	Yes	Yes	Yes	Yes
FBpp0305170	FALSE	1373.47	579.073	248.662	19.1938	Yes	Yes	Yes	Yes
FBpp0305179	FALSE	2.71211	1.29057	4.6121	0.265443	No	No	No	No
FBpp0305180	FALSE	3.67931	8.91574	10.5716	2.35864	Yes	Yes	Yes	No
FBpp0305190	FALSE	2.61816	4.51103	0.913446	0.332441	No	No	Yes	No
FBpp0305192	FALSE	2.568	2.25751	5.40342	0.286786	No	No	No	Yes
FBpp0305193	FALSE	2.67464	2.35126	5.62781	0.298695	No	No	Yes	No
FBpp0305194	FALSE	3.05505	2.95143	5.4222	0.473607	No	No	No	No
FBpp0305201	FALSE	0	3.84357	1.79835	0.249331	No	Yes	Yes	No
FBpp0305202	FALSE	2.09641	9.21075	13.2868	0.752206	No	Yes	Yes	Yes
FBpp0305203	FALSE	1.7158	7.53848	11.529	0.615639	No	Yes	Yes	No
FBpp0305207	FALSE	1.46964	10.2179	17.0545	0.266301	Yes	Yes	Yes	Yes
FBpp0305216	FALSE	428.011	212.718	112.434	52.0633	Yes	Yes	Yes	Yes
FBpp0305219	FALSE	4.94439	13.5931	33.056	4.86129	Yes	Yes	Yes	Yes
FBpp0305221	FALSE	4.13236	9.37729	9.44569	0.498995	Yes	Yes	Yes	Yes
FBpp0305222	FALSE	6.71509	15.1474	15.6974	0.769402	Yes	Yes	Yes	Yes
FBpp0305225	FALSE	4.08816	1.89391	0	0	Yes	No	No	No
FBpp0305227	FALSE	16.861	38.3106	70.1167	6.03083	Yes	Yes	Yes	Yes
FBpp0305244	FALSE	1.83659	3.26845	3.74859	0.0474528	No	Yes	Yes	No
FBpp0305246	FALSE	1.64526	2.68324	3.42063	0.0800299	No	Yes	Yes	No
FBpp0305254	FALSE	3.06005	6.9389	0	1.04499	No	No	Yes	Yes
FBpp0305255	FALSE	7.63367	19.8746	11.5571	0.515588	Yes	Yes	Yes	Yes
FBpp0305257	FALSE	1.5705	1.29597	0.0595218	0.0693199	Yes	No	Yes	No
FBpp0305259	FALSE	27.0546	58.978	42.5481	5.8034	Yes	Yes	Yes	Yes
FBpp0305260	FALSE	28.444	59.9114	48.2308	5.78031	Yes	Yes	Yes	Yes
FBpp0305262	FALSE	3.85345	8.08274	18.6076	1.55133	Yes	Yes	Yes	Yes
FBpp0305263	FALSE	3.80795	7.99173	18.3879	1.53301	Yes	Yes	Yes	Yes
FBpp0305272	FALSE	48.6352	239.934	83.7184	14.2517	Yes	Yes	Yes	Yes
FBpp0305278	FALSE	5.63103	46.4671	1.46343	0.639122	No	No	Yes	No
FBpp0305281	FALSE	0.640427	9.45213	4.76157	0.398206	No	No	Yes	Yes
FBpp0305282	FALSE	3.36597	28.7562	11.8866	19.9783	No	Yes	Yes	Yes
FBpp0305283	FALSE	8.60207	15.0256	42.0202	6.67004	Yes	Yes	Yes	Yes
FBpp0305284	FALSE	8.61602	15.0488	41.9287	6.61066	Yes	Yes	Yes	Yes
FBpp0305285	FALSE	0	0	0	0	No	No	No	No
FBpp0305297	FALSE	15.4118	23.1194	4.71252	0.762259	Yes	Yes	Yes	No
FBpp0305299	FALSE	8.06433	10.1919	19.7754	1.10532	Yes	Yes	Yes	No
FBpp0305300	FALSE	8.72877	10.9962	21.4047	1.16935	Yes	Yes	Yes	No
FBpp0305303	FALSE	35.8716	147.51	85.4386	8.20954	Yes	Yes	Yes	Yes
FBpp0305309	FALSE	23.7635	88.765	32.4552	9.63729	Yes	Yes	Yes	Yes
FBpp0305312	FALSE	7.11897	28.8633	11.7396	1.99385	Yes	Yes	Yes	Yes
FBpp0305313	FALSE	9.58568	35.7256	13.2983	2.44729	Yes	Yes	Yes	Yes
FBpp0305314	FALSE	24.4822	99.301	83.7598	2.51093	Yes	Yes	Yes	No
FBpp0305316	FALSE	8.26854	8.3829	4.77083	0.5883	Yes	No	Yes	Yes
FBpp0305319	FALSE	6.1302	19.7075	12.8423	10.5032	Yes	Yes	Yes	Yes
FBpp0305320	FALSE	6.41784	20.5262	12.8897	10.8899	Yes	Yes	Yes	Yes
FBpp0305321	FALSE	2.70434	23.9431	4.82864	16.0084	No	Yes	Yes	Yes
FBpp0305325	FALSE	6.14105	7.32157	3.94299	0.127557	Yes	No	Yes	No
FBpp0305332	FALSE	18.0114	8.98139	7.4713	0.490507	Yes	Yes	Yes	No
FBpp0305350	FALSE	0	0.585768	0.139409	0.0405893	No	No	Yes	No
FBpp0305353	FALSE	28.3443	70.9884	37.4247	8.69005	Yes	Yes	Yes	Yes
FBpp0305354	FALSE	25.998	86.6485	28.9153	1.28892	Yes	Yes	Yes	Yes
FBpp0305355	FALSE	3.96678	1.30169	1.92437	0.0233453	No	No	Yes	No
FBpp0305363	FALSE	1.2556	3.90093	9.22549	1.10089	No	Yes	Yes	Yes
FBpp0305364	FALSE	38.064	22.4611	12.3602	1.38898	Yes	Yes	Yes	Yes
FBpp0305368	FALSE	20.8117	3.60064	22.7476	0.362905	Yes	Yes	Yes	No
FBpp0305369	FALSE	0	0.569696	0	0.10591	No	No	No	No
FBpp0305372	FALSE	13.218	73.8615	27.626	2.5741	Yes	Yes	Yes	Yes
FBpp0305387	FALSE	23.3552	23.1797	7.96646	15.9785	Yes	Yes	Yes	Yes
FBpp0305406	FALSE	54.4349	248.353	56.7015	15.5497	Yes	Yes	Yes	Yes
FBpp0305410	FALSE	6.80028	13.626	40.6684	1.57014	No	Yes	Yes	Yes
FBpp0305411	FALSE	5.64836	14.2828	39.9862	1.60164	No	Yes	Yes	No
FBpp0305412	FALSE	7.2136	14.2824	43.0965	1.62793	No	Yes	Yes	No
FBpp0305413	FALSE	5.64404	13.4582	21.6501	1.34953	Yes	Yes	Yes	No
FBpp0305415	FALSE	5.65829	13.4473	21.7047	1.35293	Yes	Yes	Yes	No
FBpp0305433	FALSE	7.68428	10.4363	9.05998	1.36529	Yes	Yes	Yes	Yes
FBpp0305437	FALSE	51.8954	24.1277	27.2683	1.64615	Yes	No	Yes	Yes
FBpp0305458	FALSE	6.00228	16.0952	20.0623	4.17556	No	Yes	Yes	Yes
FBpp0305460	FALSE	13.3712	23.0873	32.2517	1.58667	Yes	Yes	Yes	Yes
FBpp0305461	FALSE	0	0.720199	0	0.0686185	No	No	No	No
FBpp0305464	FALSE	26.1116	44.5357	64.8768	3.48316	Yes	Yes	Yes	Yes
FBpp0305469	FALSE	0	0.859429	0.655317	0.0699591	No	Yes	Yes	No
FBpp0305470	FALSE	11.7246	14.8242	24.3324	1.17701	Yes	Yes	Yes	No
FBpp0305472	FALSE	2.54629	4.44513	15.8173	0.641447	No	Yes	Yes	No
FBpp0305473	FALSE	2.42476	4.23297	15.0624	0.610832	No	Yes	Yes	No
FBpp0305475	FALSE	114.296	65.335	78.1438	4.11681	Yes	No	Yes	Yes
FBpp0305476	FALSE	5.43359	15.1032	6.75298	3.19143	Yes	Yes	Yes	Yes
FBpp0305479	FALSE	7.89322	10.8605	21.4404	2.66975	Yes	Yes	Yes	Yes
FBpp0305483	FALSE	37.0633	114.097	21.6366	2.28909	Yes	No	Yes	Yes
FBpp0305484	FALSE	36.4724	112.278	21.2916	2.25259	Yes	Yes	Yes	Yes
FBpp0305485	FALSE	14.1327	15.1297	22.4116	1.14403	No	Yes	Yes	No
FBpp0305486	FALSE	12.9835	13.8909	20.5892	1.05101	No	Yes	Yes	No
FBpp0305487	FALSE	1.99741	4.14876	2.19619	0.773125	No	Yes	Yes	Yes
FBpp0305488	FALSE	3.32428	25.4247	15.8564	14.9772	Yes	Yes	Yes	Yes
FBpp0305490	FALSE	5.95713	14.3042	16.685	0.929405	Yes	Yes	Yes	No
FBpp0305491	FALSE	5.95028	14.2878	16.6658	0.928336	Yes	Yes	Yes	No
FBpp0305494	FALSE	0.997706	75.4839	27.6792	22.261	No	Yes	Yes	Yes
FBpp0305499	FALSE	11.0607	13.1177	28.0061	2.35865	Yes	Yes	Yes	Yes
FBpp0305500	FALSE	12.1434	19.9528	34.5283	3.38169	Yes	Yes	Yes	Yes
FBpp0305501	FALSE	12.0345	19.7739	34.2186	3.35136	Yes	Yes	Yes	Yes
FBpp0305505	FALSE	0	0.355729	0.864752	0.058102	No	No	No	No
FBpp0305508	FALSE	0	0.312264	0.850184	0.0190411	No	No	No	No
FBpp0305518	FALSE	19.1033	39.6663	21.6479	3.36876	Yes	Yes	Yes	Yes
FBpp0305523	FALSE	7.42147	7.91145	17.3271	1.15142	Yes	Yes	Yes	No
FBpp0305525	FALSE	6.92007	6.74707	17.276	1.15599	Yes	Yes	Yes	No
FBpp0305538	FALSE	14.096	43.3	5.59495	9.18003	Yes	Yes	Yes	Yes
FBpp0305539	FALSE	11.4001	7.62639	16.2508	0.473149	Yes	Yes	Yes	Yes
FBpp0305540	FALSE	20.4686	7.16424	15.2924	0.519117	Yes	Yes	Yes	No
FBpp0305554	FALSE	32.2186	75.4557	148.378	8.66823	Yes	Yes	Yes	Yes
FBpp0305555	FALSE	30.1831	80.069	136.7	6.75707	Yes	Yes	Yes	Yes
FBpp0305556	FALSE	30.6404	74.7357	138.062	6.44906	Yes	Yes	Yes	Yes
FBpp0305574	FALSE	1.4881	6.23684	0	2.56165	No	No	Yes	Yes
FBpp0305581	FALSE	2.74369	1.14083	2.70023	0.39309	No	No	Yes	No
FBpp0305593	FALSE	11.7693	8.17258	25.0307	1.47287	Yes	Yes	Yes	Yes
FBpp0305594	FALSE	11.0798	8.07365	25.0089	1.44451	Yes	Yes	Yes	Yes
FBpp0305599	FALSE	7.56555	7.19794	12.193	0.578223	Yes	Yes	Yes	Yes
FBpp0305602	FALSE	8.38323	19.6253	2.20011	4.06908	No	Yes	Yes	Yes
FBpp0305619	FALSE	0	0.815235	23.2699	3.30738	No	Yes	No	No
FBpp0305622	FALSE	3.75303	14.8576	13.3447	0.783094	Yes	Yes	Yes	Yes
FBpp0305638	FALSE	22.1566	18.7782	15.8216	10.913	Yes	Yes	Yes	Yes
FBpp0305646	FALSE	9.17968	32.104	4.88215	2.22517	Yes	Yes	Yes	Yes
FBpp0305647	FALSE	9.43127	32.2109	5.04352	2.25755	Yes	Yes	Yes	Yes
FBpp0305659	FALSE	0	8.71279	4.21909	3.83875	No	Yes	Yes	Yes
FBpp0305661	FALSE	4.01538	15.0071	16.8899	0.708938	Yes	Yes	Yes	No
FBpp0305670	FALSE	15.9647	103.009	16.6656	14.0885	Yes	Yes	Yes	Yes
FBpp0305675	FALSE	10.8349	72.8882	17.8177	20.2319	Yes	Yes	Yes	Yes
FBpp0305679	FALSE	2.29814	1.40143	3.07159	0.0621044	No	Yes	Yes	No
FBpp0305697	FALSE	0	1.87907	7.56808	0.477419	No	No	No	No
FBpp0305700	FALSE	50.8764	511.132	216.269	222.272	Yes	Yes	Yes	Yes
FBpp0305701	FALSE	3.83725	8.69751	8.95075	1.6854	Yes	Yes	Yes	Yes
FBpp0305719	FALSE	905.898	400.228	199.144	7.66696	Yes	Yes	Yes	Yes
FBpp0305725	FALSE	4.22583	2.49417	4.73085	0.301307	Yes	Yes	Yes	Yes
FBpp0305728	FALSE	72.1227	173.734	48.8662	5.44204	Yes	Yes	Yes	Yes
FBpp0305731	FALSE	0	4.58497	3.7219	0.298002	No	Yes	No	Yes
FBpp0305742	FALSE	1.2078	10.5167	3.72864	0.814203	No	Yes	Yes	Yes
FBpp0305743	FALSE	134.45	48.0541	26.1407	4.69738	Yes	Yes	Yes	Yes
FBpp0305747	FALSE	26.0346	63.1274	27.2527	4.73595	Yes	No	Yes	Yes
FBpp0305748	FALSE	25.6498	62.2237	26.8499	4.6771	Yes	Yes	Yes	Yes
FBpp0305755	FALSE	2.82405	14.3274	22.722	1.38028	Yes	Yes	Yes	No
FBpp0305756	FALSE	12.5248	45.8704	8.34569	1.3885	Yes	No	Yes	Yes
FBpp0305757	FALSE	5.14756	18.1887	17.7641	1.9292	Yes	Yes	Yes	Yes
FBpp0305792	FALSE	14.1151	15.1632	20.9636	2.1571	Yes	Yes	Yes	Yes
FBpp0305800	FALSE	3.21242	3.56009	13.8171	0.778014	Yes	Yes	Yes	No
FBpp0305801	FALSE	3.20843	3.58053	13.8	0.767572	Yes	Yes	Yes	No
FBpp0305803	FALSE	0	0.672917	27.7949	0.683879	No	Yes	No	No
FBpp0305810	FALSE	2.6054	1.59872	6.10949	0.591877	Yes	No	Yes	No
FBpp0305811	FALSE	2.57535	1.58028	6.03903	0.585051	Yes	No	Yes	No
FBpp0305812	FALSE	3.70744	1.74958	5.43594	0.63503	Yes	No	Yes	No
FBpp0305813	FALSE	3.42156	1.6679	5.01677	0.586063	Yes	No	Yes	No
FBpp0305815	FALSE	7.49536	17.3067	10.6519	1.6636	Yes	Yes	Yes	Yes
FBpp0305816	FALSE	7.42561	17.1457	10.5527	1.64811	Yes	Yes	Yes	Yes
FBpp0305817	FALSE	7.23435	16.7205	10.2809	1.60566	Yes	Yes	Yes	Yes
FBpp0305818	FALSE	6.73374	18.7873	9.71325	1.73473	Yes	Yes	Yes	Yes
FBpp0305819	FALSE	0.746261	22.587	32.0544	1.63598	No	Yes	Yes	No
FBpp0305821	FALSE	0.812468	22.8814	30.9568	1.51813	No	Yes	Yes	No
FBpp0305822	FALSE	3.0051	5.67549	4.00544	0.212752	Yes	Yes	Yes	Yes
FBpp0305824	FALSE	9.95756	48.543	60.3658	3.74202	Yes	Yes	Yes	Yes
FBpp0305826	FALSE	21.2154	19.0921	8.03065	0.47112	Yes	Yes	Yes	Yes
FBpp0305827	FALSE	2.77198	6.32912	5.48611	1.30688	No	Yes	Yes	Yes
FBpp0305828	FALSE	310.198	1815.9	617.337	147.749	Yes	Yes	Yes	Yes
FBpp0305829	FALSE	15.7066	39.4074	8.35822	4.37185	Yes	Yes	Yes	Yes
FBpp0305830	FALSE	15.7992	38.0486	12.844	4.15799	Yes	Yes	Yes	Yes
FBpp0305831	FALSE	16.3563	38.6444	13.2969	4.23693	Yes	No	Yes	Yes
FBpp0305836	FALSE	108.775	139.468	27.6338	40.6445	Yes	Yes	Yes	Yes
FBpp0305838	FALSE	0	1.30321	0.343625	0.300143	No	No	Yes	No
FBpp0305848	FALSE	19.7883	52.4113	90.2387	4.81104	Yes	Yes	Yes	Yes
FBpp0305853	FALSE	152.834	63.4479	15.5445	11.1133	Yes	Yes	Yes	Yes
FBpp0305855	FALSE	0	1.75666	0.564475	0.241689	No	Yes	Yes	Yes
FBpp0305861	FALSE	196.446	196.06	47.0525	4.118	Yes	Yes	Yes	No
FBpp0305863	FALSE	0	4.15083	4.02179	0.653034	No	No	Yes	Yes
FBpp0305866	FALSE	9.24062	58.8787	21.7702	6.24726	Yes	Yes	Yes	Yes
FBpp0305867	FALSE	9.9306	62.8787	21.8809	6.58305	Yes	Yes	Yes	Yes
FBpp0305869	FALSE	1.5659	4.95293	8.71794	0.818678	Yes	Yes	Yes	No
FBpp0305871	FALSE	0	14.6604	18.9605	1.29106	No	Yes	Yes	Yes
FBpp0305873	FALSE	268.96	148.647	65.0643	4.58647	Yes	Yes	Yes	Yes
FBpp0305884	FALSE	15.0722	14.6269	19.2478	2.94431	Yes	Yes	Yes	No
FBpp0305885	FALSE	11.819	11.917	17.9034	2.3429	Yes	Yes	Yes	No
FBpp0305886	FALSE	19.237	18.7735	20.3056	4.1533	Yes	Yes	Yes	No
FBpp0305887	FALSE	7.01669	6.95471	13.933	1.19459	Yes	Yes	Yes	Yes
FBpp0305892	FALSE	4.67816	9.78374	21.5618	0.942063	Yes	Yes	Yes	Yes
FBpp0305893	FALSE	26.1212	62.1226	56.7361	6.25228	Yes	Yes	Yes	No
FBpp0305894	FALSE	30.5519	69.083	54.0118	6.52664	Yes	Yes	Yes	Yes
FBpp0305897	FALSE	29.861	152.15	62.8666	16.4969	Yes	Yes	Yes	Yes
FBpp0305901	FALSE	3.22094	12.3288	19.6609	0.592173	Yes	Yes	Yes	No
FBpp0305906	FALSE	2.48988	4.37004	10.0169	1.94995	No	Yes	Yes	No
FBpp0305909	FALSE	2.48573	4.36277	10.0002	1.9467	No	Yes	Yes	No
FBpp0305933	FALSE	29.437	109.451	58.2322	8.4614	Yes	Yes	Yes	Yes
FBpp0305938	FALSE	13.6904	75.3204	32.5623	1.72709	Yes	Yes	Yes	Yes
FBpp0305939	FALSE	15.592	96.5032	32.169	4.2015	Yes	Yes	Yes	Yes
FBpp0305947	FALSE	0	0.296739	0.961802	0	No	No	Yes	No
FBpp0305948	FALSE	0	0.28557	1.14339	0	No	No	No	No
FBpp0305953	FALSE	1.2338	7.06661	3.19145	0.704558	Yes	Yes	Yes	Yes
FBpp0305955	FALSE	23.381	44.1833	15.842	6.85551	No	Yes	Yes	Yes
FBpp0305958	FALSE	23.9565	44.8728	20.1363	4.80705	Yes	Yes	Yes	Yes
FBpp0305964	FALSE	257.272	80.5062	40.4442	42.7842	Yes	No	Yes	Yes
FBpp0305965	FALSE	9.36514	20.2184	15.4398	2.58354	Yes	Yes	Yes	Yes
FBpp0305972	FALSE	16.6116	11.9107	24.0189	1.03412	Yes	Yes	Yes	Yes
FBpp0305974	FALSE	16.3952	11.7556	23.7061	1.02065	Yes	Yes	Yes	Yes
FBpp0305983	FALSE	20.3831	52.3607	115.454	9.22017	Yes	Yes	Yes	Yes
FBpp0305984	FALSE	21.6316	44.9865	121.136	10.5691	Yes	Yes	Yes	Yes
FBpp0305985	FALSE	25.2457	45.0736	131.773	12.1578	Yes	Yes	Yes	Yes
FBpp0305986	FALSE	2.64724	6.08545	5.05909	0.460303	Yes	Yes	Yes	Yes
FBpp0305989	FALSE	14.5999	106.914	90.1782	10.3292	Yes	Yes	Yes	Yes
FBpp0305990	FALSE	14.4431	105.575	90.5857	10.2182	Yes	Yes	Yes	Yes
FBpp0305991	FALSE	3.52353	6.01091	10.2802	1.86434	Yes	Yes	Yes	Yes
FBpp0305992	FALSE	3.5111	6.31896	10.6369	1.9769	Yes	Yes	Yes	Yes
FBpp0305993	FALSE	3.55405	6.39627	10.767	2.00498	Yes	Yes	Yes	Yes
FBpp0305996	FALSE	45.9219	15.7653	19.0707	2.81769	Yes	Yes	Yes	Yes
FBpp0305998	FALSE	115.515	55.172	25.6323	1.77689	Yes	Yes	Yes	No
FBpp0306012	FALSE	6.2224	9.51457	30.6415	2.74176	Yes	Yes	Yes	Yes
FBpp0306013	FALSE	6.10517	9.33532	30.0642	2.69011	Yes	Yes	Yes	Yes
FBpp0306015	FALSE	0	8.44117	8.66017	4.86898	No	Yes	No	No
FBpp0306018	FALSE	43.1678	67.5061	52.4798	15.7835	Yes	Yes	Yes	Yes
FBpp0306020	FALSE	1.88785	2.66606	6.38869	0.379006	Yes	Yes	Yes	Yes
FBpp0306025	FALSE	1.76653	4.85316	4.48419	0.413436	No	Yes	Yes	No
FBpp0306037	FALSE	3.97444	7.26019	6.58089	0.252111	Yes	Yes	Yes	Yes
FBpp0306040	FALSE	12.7854	109.049	5.25859	12.5723	Yes	Yes	Yes	Yes
FBpp0306041	FALSE	4.47441	18.5898	9.17459	1.10464	No	No	Yes	Yes
FBpp0306042	FALSE	4.9107	18.6528	10.0692	1.10213	No	No	Yes	Yes
FBpp0306043	FALSE	4.36035	18.1287	9.34404	1.07648	No	No	Yes	Yes
FBpp0306045	FALSE	16.9918	139.688	49.0836	17.509	No	Yes	Yes	Yes
FBpp0306046	FALSE	4.1575	86.2948	27.4582	8.11422	No	Yes	Yes	Yes
FBpp0306049	FALSE	3.57873	27.397	10.6337	8.135	Yes	Yes	Yes	Yes
FBpp0306054	FALSE	29.0445	72.6067	14.4103	4.96148	Yes	Yes	Yes	No
FBpp0306064	FALSE	3.32473	8.62535	11.6935	0.885195	No	Yes	Yes	No
FBpp0306065	FALSE	4.12621	11.0083	17.0022	1.07731	Yes	Yes	Yes	No
FBpp0306066	FALSE	3.38361	9.05443	12.5383	0.926642	Yes	Yes	Yes	No
FBpp0306067	FALSE	3.39526	8.78945	11.9415	0.903973	No	Yes	Yes	Yes
FBpp0306068	FALSE	3.38528	8.77617	11.9065	0.901317	No	Yes	Yes	No
FBpp0306069	FALSE	3.47715	9.28415	12.8849	0.952259	Yes	Yes	Yes	No
FBpp0306070	FALSE	3.40406	9.0957	12.614	0.932241	Yes	Yes	Yes	No
FBpp0306071	FALSE	4.26127	11.3581	17.5587	1.11258	Yes	Yes	Yes	No
FBpp0306072	FALSE	3.30504	8.85069	12.2471	0.905124	Yes	Yes	Yes	No
FBpp0306073	FALSE	27.8701	27.1368	84.7578	5.47193	Yes	Yes	Yes	Yes
FBpp0306074	FALSE	6.83049	38.736	27.7801	2.65103	Yes	Yes	Yes	Yes
FBpp0306075	FALSE	6.99777	13.8483	5.90394	0.604318	Yes	Yes	Yes	No
FBpp0306076	FALSE	7.60791	14.8546	6.4187	0.649709	Yes	Yes	Yes	No
FBpp0306077	FALSE	7.64632	14.9681	6.45111	0.652989	Yes	Yes	Yes	No
FBpp0306078	FALSE	7.59157	14.8227	6.40492	0.648313	Yes	Yes	Yes	No
FBpp0306080	FALSE	7.68512	15.0441	6.48384	0.656303	Yes	Yes	Yes	No
FBpp0306081	FALSE	7.02028	14.1838	6.86288	0.62194	Yes	Yes	Yes	No
FBpp0306082	FALSE	8.62271	16.0002	7.04754	0.653634	Yes	Yes	Yes	No
FBpp0306084	FALSE	2.01055	3.95349	1.92156	0.302885	Yes	Yes	Yes	No
FBpp0306085	FALSE	2.01112	3.95461	1.92211	0.302971	Yes	Yes	Yes	No
FBpp0306092	FALSE	8.45865	20.7521	39.2251	1.32506	Yes	Yes	Yes	Yes
FBpp0306149	FALSE	62.4954	38.6118	18.6484	4.05674	Yes	Yes	Yes	Yes
FBpp0306155	FALSE	14.8438	94.1321	32.2152	9.67843	Yes	Yes	Yes	Yes
FBpp0306179	FALSE	41.1307	31.44	186.036	5.56539	Yes	Yes	Yes	Yes
FBpp0306191	FALSE	0	7.08816	3.67782	0.243366	No	No	Yes	No
FBpp0306192	FALSE	6.10029	20.7064	13.5977	2.44997	Yes	Yes	Yes	Yes
FBpp0306203	FALSE	244.411	62.578	60.0918	2.41705	Yes	Yes	Yes	Yes
FBpp0306204	FALSE	200.529	56.9266	57.0675	2.9866	Yes	Yes	Yes	Yes
FBpp0306205	FALSE	165.365	50.2536	46.5539	2.88064	Yes	Yes	Yes	Yes
FBpp0306216	FALSE	26.8088	57.1403	19.5527	2.9111	Yes	Yes	Yes	Yes
FBpp0306218	FALSE	28.1614	54.1907	23.9472	3.00037	Yes	Yes	Yes	Yes
FBpp0306225	FALSE	0	2.82251	10.7656	0.199465	No	Yes	Yes	No
FBpp0306236	FALSE	0	40.1694	2.05525	3.34103	No	No	Yes	No
FBpp0306241	FALSE	17.7937	37.3399	6.67957	2.39358	Yes	No	Yes	No
FBpp0306251	FALSE	0	5.94021	2.01961	1.33284	No	No	Yes	Yes
FBpp0306261	FALSE	78.4935	198.162	40.6359	39.7509	Yes	Yes	Yes	Yes
FBpp0306263	FALSE	8.68953	15.7135	7.54474	1.67366	Yes	Yes	Yes	Yes
FBpp0306267	FALSE	53.3917	44.5953	3.18112	3.30342	Yes	No	Yes	Yes
FBpp0306269	FALSE	10.3752	9.43751	12.0883	1.01881	Yes	Yes	Yes	Yes
FBpp0306273	FALSE	92.2368	53.1136	44.2786	12.5431	Yes	Yes	Yes	Yes
FBpp0306278	FALSE	25.2508	31.2866	17.4603	1.51636	Yes	Yes	Yes	No
FBpp0306286	FALSE	15.5124	93.6799	25.0846	1.04335	Yes	No	Yes	No
FBpp0306288	FALSE	5.14258	2.04694	2.36573	0.260905	Yes	Yes	Yes	No
FBpp0306289	FALSE	5.44056	1.98902	1.74895	0.26618	Yes	No	No	No
FBpp0306290	FALSE	5.33695	2.12431	2.45514	0.270766	Yes	Yes	Yes	Yes
FBpp0306292	FALSE	43.6625	63.3622	40.4289	12.7981	Yes	Yes	Yes	Yes
FBpp0306382	FALSE	79.9051	24.6204	32.1453	1.42561	Yes	Yes	Yes	Yes
FBpp0306389	FALSE	16.4885	79.469	24.1307	3.80561	Yes	Yes	Yes	No
FBpp0306390	FALSE	18.141	80.6252	20.6623	4.80435	Yes	Yes	Yes	Yes
FBpp0306391	FALSE	14.2603	50.1064	14.8242	2.86795	Yes	Yes	Yes	Yes
FBpp0306392	FALSE	32.7905	70.5779	21.6918	12.2478	Yes	Yes	Yes	Yes
FBpp0306394	FALSE	4.80305	5.98918	10.0356	1.16404	Yes	Yes	Yes	Yes
FBpp0306395	FALSE	4.80544	5.99216	10.0406	1.16462	Yes	Yes	Yes	Yes
FBpp0306414	FALSE	61.8695	214.621	68.8501	59.6488	Yes	No	Yes	Yes
FBpp0306416	FALSE	7.11782	22.6599	9.56805	0.937875	Yes	No	Yes	Yes
FBpp0306417	FALSE	25.7541	11.1713	13.8245	0.770751	Yes	Yes	Yes	No
FBpp0306418	FALSE	19.7758	92.8378	85.2068	3.43903	Yes	Yes	Yes	No
FBpp0306419	FALSE	13.1106	61.776	57.9233	2.36696	Yes	No	Yes	No
FBpp0306420	FALSE	7.44723	8.43026	42.2073	1.93434	No	Yes	Yes	Yes
FBpp0306421	FALSE	7.16508	6.14687	47.1594	1.36453	No	Yes	Yes	No
FBpp0306423	FALSE	24.4175	35.9475	10.8856	3.68057	Yes	Yes	Yes	No
FBpp0306425	FALSE	15.5216	5.46113	1.88586	0.259697	Yes	Yes	Yes	No
FBpp0306433	FALSE	47.3915	128.499	36.974	26.9043	No	No	Yes	Yes
FBpp0306435	FALSE	4.42693	5.71644	24.9707	1.92659	No	Yes	Yes	No
FBpp0306436	FALSE	102.26	187.736	86.546	4.95825	Yes	Yes	Yes	Yes
FBpp0306444	FALSE	95.8775	52.1724	43.3844	5.08635	Yes	Yes	Yes	Yes
FBpp0306504	FALSE	2.30685	6.16981	3.70864	1.06558	No	No	Yes	Yes
FBpp0306507	FALSE	39.283	103.017	115.768	13.2931	Yes	Yes	Yes	Yes
FBpp0306508	FALSE	41.0178	107.93	121.791	14.0627	Yes	Yes	Yes	Yes
FBpp0306536	FALSE	1.70374	0.179384	0	0.013673	No	No	No	No
FBpp0306539	FALSE	12.6842	31.4095	41.3216	3.65883	Yes	Yes	Yes	Yes
FBpp0306540	FALSE	13.6482	38.0332	42.8825	3.96371	Yes	Yes	Yes	Yes
FBpp0306541	FALSE	11.5804	32.2913	38.2779	3.40476	Yes	Yes	Yes	Yes
FBpp0306551	FALSE	12.7212	55.4408	13.6341	4.61713	Yes	Yes	Yes	Yes
FBpp0306555	FALSE	6.52345	12.1027	20.3418	0.589249	Yes	Yes	Yes	No
FBpp0306568	FALSE	67.8495	27.198	3.41947	3.1313	Yes	No	Yes	Yes
FBpp0306569	FALSE	68.1724	27.3274	3.43575	3.14619	Yes	No	Yes	Yes
FBpp0306570	FALSE	158.653	159.657	49.993	1.48803	Yes	Yes	Yes	No
FBpp0306572	FALSE	4.65256	39.0311	18.6452	1.16668	Yes	Yes	Yes	Yes
FBpp0306577	FALSE	7.83742	11.1963	18.9158	1.56291	Yes	Yes	Yes	No
FBpp0306578	FALSE	7.95873	11.5624	19.1432	1.48159	Yes	Yes	Yes	No
FBpp0306579	FALSE	7.791	11.1753	18.7397	1.45612	Yes	Yes	Yes	No
FBpp0306580	FALSE	29.846	130.486	44.6785	3.66855	Yes	Yes	Yes	Yes
FBpp0306581	FALSE	25.228	107.75	43.5261	3.0748	Yes	Yes	Yes	Yes
FBpp0306582	FALSE	24.8076	105.954	42.8007	3.02355	Yes	No	Yes	Yes
FBpp0306583	FALSE	31.4739	132.686	54.3022	3.76435	Yes	Yes	Yes	No
FBpp0306584	FALSE	25.0687	107.069	43.2512	3.05538	Yes	No	Yes	Yes
FBpp0306593	FALSE	0.4163	6.39771	9.55406	0.576693	No	No	Yes	No
FBpp0306594	FALSE	0.439764	5.98257	9.53869	0.206052	No	Yes	Yes	No
FBpp0306595	FALSE	0.584037	6.00968	8.58159	0.202264	No	No	Yes	No
FBpp0306602	FALSE	204.259	272.12	110.116	95.1397	Yes	Yes	Yes	Yes
FBpp0306607	FALSE	13.3686	49.164	66.8525	2.40879	Yes	Yes	Yes	No
FBpp0306619	FALSE	1.56322	6.93206	10.4664	0.614587	Yes	Yes	Yes	Yes
FBpp0306621	FALSE	67.159	108.064	130.669	6.17086	Yes	Yes	Yes	Yes
FBpp0306626	FALSE	3.63841	9.69011	18.749	1.24373	Yes	Yes	Yes	Yes
FBpp0306627	FALSE	3.74788	9.97593	20.5145	1.32925	Yes	Yes	Yes	Yes
FBpp0306629	FALSE	8.97626	22.1137	32.9343	3.00102	Yes	Yes	Yes	Yes
FBpp0306630	FALSE	5.05622	10.5949	18.0319	1.99974	No	No	Yes	No
FBpp0306631	FALSE	10.4659	23.8593	34.9876	3.19148	Yes	Yes	Yes	Yes
FBpp0306632	FALSE	7.15722	17.6237	27.35	3.21921	No	Yes	Yes	No
FBpp0306634	FALSE	0	1.06089	6.05318	0.492436	No	No	Yes	No
FBpp0306636	FALSE	0.0125878	1.38645	7.37372	0.413375	No	Yes	Yes	No
FBpp0306637	FALSE	190.628	96.0364	48.321	4.92603	Yes	Yes	Yes	Yes
FBpp0306641	FALSE	10.4897	14.6351	24.668	1.03482	Yes	Yes	Yes	Yes
FBpp0306642	FALSE	11.0978	15.3212	25.8743	1.0883	Yes	Yes	Yes	Yes
FBpp0306646	FALSE	42.7033	299.556	116.013	9.6185	Yes	Yes	Yes	Yes
FBpp0306649	FALSE	71.1635	260.277	184.581	45.2875	Yes	Yes	Yes	Yes
FBpp0306650	FALSE	67.8448	244.394	174.955	45.4129	Yes	Yes	Yes	Yes
FBpp0306651	FALSE	67.2636	242.3	173.456	45.0238	Yes	Yes	Yes	Yes
FBpp0306655	FALSE	0	0.782069	0	0	No	No	No	No
FBpp0306663	FALSE	17.3617	46.2584	45.1674	5.32061	Yes	Yes	Yes	Yes
FBpp0306668	FALSE	24.0925	42.6446	66.4674	3.86743	Yes	Yes	Yes	No
FBpp0306669	FALSE	22.9066	41.6341	67.1267	3.84874	Yes	Yes	Yes	No
FBpp0306670	FALSE	23.9332	42.3626	66.0279	3.84186	Yes	Yes	Yes	No
FBpp0306683	FALSE	3.55116	11.115	11.1978	1.86526	Yes	Yes	Yes	Yes
FBpp0306688	FALSE	2.93259	18.0405	6.71635	2.19819	Yes	Yes	Yes	Yes
FBpp0306694	FALSE	3.43407	3.10801	10.8319	0.337378	Yes	Yes	Yes	No
FBpp0306695	FALSE	0	3.10979	0	0.691348	No	No	Yes	No
FBpp0306696	FALSE	3.44151	3.11475	10.8554	0.33811	Yes	Yes	Yes	No
FBpp0306697	FALSE	4.70398	4.71396	10.5392	0.885152	Yes	Yes	Yes	No
FBpp0306698	FALSE	4.6949	4.70486	10.5189	0.883444	Yes	Yes	Yes	No
FBpp0306699	FALSE	10.8438	17.7073	7.04834	1.03822	Yes	Yes	Yes	Yes
FBpp0306700	FALSE	10.7858	17.6127	7.01068	1.03267	Yes	Yes	Yes	No
FBpp0306701	FALSE	10.8147	17.6599	7.02946	1.03543	Yes	Yes	Yes	No
FBpp0306702	FALSE	1.65098	2.07023	6.62302	0.294292	Yes	Yes	Yes	Yes
FBpp0306703	FALSE	1.59135	2.02736	6.38381	0.286365	Yes	Yes	Yes	Yes
FBpp0306714	FALSE	22.5054	33.014	17.9774	4.67798	Yes	Yes	Yes	Yes
FBpp0306716	FALSE	12.1894	16.3396	8.76049	0.876785	Yes	Yes	Yes	Yes
FBpp0306719	FALSE	0	11.4291	2.31642	3.65318	No	Yes	Yes	No
FBpp0306725	FALSE	5.61903	13.682	18.359	0.636909	No	No	Yes	Yes
FBpp0306726	FALSE	6.49724	15.8836	21.512	0.743336	No	Yes	Yes	Yes
FBpp0306728	FALSE	0	8.93109	8.98251	6.11515	No	No	Yes	Yes
FBpp0306733	FALSE	2.33247	3.68548	4.81573	0.279443	Yes	Yes	Yes	No
FBpp0306734	FALSE	2.42479	3.72436	5.00633	0.290503	Yes	Yes	Yes	No
FBpp0306735	FALSE	2.24699	2.62979	3.01201	0.263087	Yes	Yes	Yes	No
FBpp0306736	FALSE	2.31543	2.70988	3.10375	0.2711	Yes	Yes	Yes	No
FBpp0306737	FALSE	2.1497	2.53165	2.88159	0.251696	Yes	Yes	Yes	No
FBpp0306738	FALSE	1.88102	2.99291	3.88365	0.225357	No	Yes	Yes	No
FBpp0306739	FALSE	25.0253	32.6987	64.2588	2.59482	Yes	Yes	Yes	Yes
FBpp0306741	FALSE	0	2.01702	2.2355	0.134663	No	Yes	Yes	Yes
FBpp0306743	FALSE	210.842	111.303	27.6548	21.6565	Yes	Yes	Yes	Yes
FBpp0306746	FALSE	0	0.417768	0.156241	0.04549	No	No	Yes	No
FBpp0306757	FALSE	4.44494	6.39639	7.21023	0.598394	No	Yes	Yes	Yes
FBpp0306759	FALSE	1.66459	1.10415	7.79998	0.146946	Yes	Yes	No	No
FBpp0306761	FALSE	0.469253	20.5666	6.34152	0.585862	No	No	Yes	No
FBpp0306763	FALSE	5.37764	23.5931	15.6062	0.576453	No	Yes	Yes	Yes
FBpp0306764	FALSE	5.94587	18.0766	17.2699	0.554712	Yes	Yes	Yes	No
FBpp0306765	FALSE	6.01197	19.3339	21.874	0.560878	Yes	Yes	Yes	No
FBpp0306767	FALSE	6.47864	19.351	17.8798	0.594666	Yes	Yes	Yes	Yes
FBpp0306768	FALSE	6.80469	21.5205	23.7735	0.624594	Yes	Yes	Yes	No
FBpp0306769	FALSE	5.30397	23.2699	15.3924	0.568556	No	Yes	Yes	Yes
FBpp0306771	FALSE	5.94587	19.1213	21.6335	0.554712	Yes	Yes	Yes	No
FBpp0306772	FALSE	5.69397	24.9809	16.5242	0.610362	No	Yes	Yes	Yes
FBpp0306774	FALSE	15.1051	90.8983	28.8013	5.85617	Yes	Yes	Yes	Yes
FBpp0306778	FALSE	10.469	37.8687	19.7363	2.10858	Yes	Yes	Yes	No
FBpp0306779	FALSE	10.3787	37.542	19.566	2.09039	Yes	Yes	Yes	No
FBpp0306783	FALSE	103.225	162.804	47.6839	33.219	Yes	Yes	Yes	Yes
FBpp0306787	FALSE	47.9883	183.519	25.6541	9.81038	Yes	No	Yes	Yes
FBpp0306793	FALSE	127.485	825.251	137.617	64.812	Yes	Yes	Yes	Yes
FBpp0306802	FALSE	86.2674	79.2778	26.3215	49.1239	Yes	No	Yes	Yes
FBpp0306804	FALSE	18.5213	46.1191	28.8934	2.18881	Yes	Yes	Yes	No
FBpp0306810	FALSE	3.36521	9.71571	8.79402	1.2802	Yes	Yes	Yes	Yes
FBpp0306828	FALSE	31.2455	92.7866	143.889	24.8473	Yes	Yes	Yes	Yes
FBpp0306839	FALSE	7.9859	39.7384	13.8483	6.18401	Yes	Yes	Yes	Yes
FBpp0306840	FALSE	6.63475	33.2441	11.5053	5.13772	Yes	Yes	Yes	Yes
FBpp0306847	FALSE	252.231	85.7134	95.8267	8.45949	Yes	No	Yes	No
FBpp0306848	FALSE	168.225	50.1399	69.4943	5.271	Yes	Yes	Yes	Yes
FBpp0306849	FALSE	156.918	46.7972	64.8233	4.93759	Yes	Yes	Yes	Yes
FBpp0306851	FALSE	16.2622	40.1554	56.7506	3.45371	Yes	Yes	Yes	Yes
FBpp0306854	FALSE	0	1.85586	1.91941	0.104783	No	No	Yes	No
FBpp0306870	FALSE	1.20766	2.29827	1.74759	0.116301	No	Yes	Yes	No
FBpp0306871	FALSE	1.32506	2.45892	1.91748	0.119632	No	Yes	Yes	No
FBpp0306872	FALSE	1.28624	2.43766	1.8613	0.123868	No	Yes	Yes	No
FBpp0306873	FALSE	1.17491	2.22668	1.70021	0.113148	No	Yes	Yes	No
FBpp0306875	FALSE	0	1.11884	1.50637	0.0974629	No	Yes	Yes	No
FBpp0306876	FALSE	0	1.17532	1.37316	0.0814408	No	Yes	No	No
FBpp0306877	FALSE	0	0.990353	1.66672	0.0718918	No	No	No	No
FBpp0306878	FALSE	0	1.17644	1.39757	0.0828886	No	Yes	No	No
FBpp0306879	FALSE	0	1.14572	1.33858	0.0793896	No	Yes	Yes	No
FBpp0306880	FALSE	0	1.38313	0.810657	0.102278	No	No	Yes	No
FBpp0306881	FALSE	0	1.10193	1.5124	0.0815446	No	Yes	Yes	No
FBpp0306882	FALSE	0	1.25675	1.28743	0.0902388	No	Yes	Yes	No
FBpp0306885	FALSE	0	1.23986	1.25197	0.0877538	No	Yes	No	No
FBpp0306886	FALSE	0.322923	0.5236	1.27283	0.0627152	No	Yes	Yes	No
FBpp0306887	FALSE	0.342198	0.348764	1.59782	0.0513544	No	Yes	No	No
FBpp0306888	FALSE	2.72789	7.65932	6.90739	0.566234	Yes	Yes	Yes	Yes
FBpp0306896	FALSE	387.049	218.234	260.344	10.2515	Yes	Yes	Yes	Yes
FBpp0306904	FALSE	385.879	145.128	171.269	9.26074	Yes	Yes	Yes	Yes
FBpp0306907	FALSE	8.9542	28.8765	9.17531	2.95211	Yes	Yes	Yes	Yes
FBpp0306908	FALSE	8.12683	26.2314	9.05164	2.69691	Yes	Yes	Yes	Yes
FBpp0306909	FALSE	9.29927	29.9893	9.5289	3.06588	Yes	Yes	Yes	Yes
FBpp0306912	FALSE	0	1.48962	0	0	No	No	No	No
FBpp0306913	FALSE	2.95766	9.09069	25.9372	1.60674	No	Yes	Yes	Yes
FBpp0306914	FALSE	2.83186	8.70403	24.834	1.5384	No	Yes	Yes	Yes
FBpp0306922	FALSE	5.59899	6.37902	10.4226	0.758642	Yes	Yes	Yes	No
FBpp0306923	FALSE	9.6556	19.2343	43.7689	4.01054	Yes	Yes	Yes	No
FBpp0306924	FALSE	9.36999	18.0989	41.3335	3.76972	Yes	Yes	Yes	Yes
FBpp0306927	FALSE	18.294	34.7449	39.7119	1.96172	Yes	Yes	Yes	No
FBpp0306928	FALSE	11.6855	19.758	12.6287	3.29387	No	No	Yes	Yes
FBpp0306930	FALSE	10.1641	19.9383	30.8945	7.54821	Yes	Yes	Yes	Yes
FBpp0306931	FALSE	8.90036	10.7018	24.111	1.67801	Yes	Yes	Yes	No
FBpp0306932	FALSE	10.3378	17.3973	25.4583	2.04812	Yes	Yes	Yes	Yes
FBpp0306933	FALSE	11.2281	17.372	25.598	2.04455	Yes	Yes	Yes	Yes
FBpp0306934	FALSE	10.3014	15.1407	24.6449	2.18253	Yes	Yes	Yes	No
FBpp0306940	FALSE	30.5641	80.9381	10.5194	31.3275	Yes	Yes	Yes	Yes
FBpp0306942	FALSE	25.2563	24.8415	47.2745	1.94073	Yes	Yes	Yes	Yes
FBpp0306945	FALSE	16.7083	4.6564	5.54962	0.428616	Yes	Yes	Yes	Yes
FBpp0306948	FALSE	10.5963	44.7557	16.5661	2.49933	No	Yes	Yes	Yes
FBpp0306949	FALSE	2.30196	2.36137	6.38131	0.464484	No	Yes	Yes	No
FBpp0306954	FALSE	22.4672	8.43579	0	3.45488	No	No	Yes	Yes
FBpp0306955	FALSE	11.8147	6.12835	1.73169	2.53576	Yes	No	Yes	Yes
FBpp0306956	FALSE	7.92521	8.79382	0	2.33583	Yes	No	Yes	Yes
FBpp0306959	FALSE	65.7368	319.606	36.5409	149.896	Yes	Yes	Yes	Yes
FBpp0306960	FALSE	8.51791	26.3151	17.9972	8.37345	Yes	Yes	Yes	Yes
FBpp0306961	FALSE	8.38854	28.3022	17.8019	9.0373	Yes	Yes	Yes	Yes
FBpp0306963	FALSE	9.89418	6.22431	7.37181	0.997148	Yes	Yes	No	Yes
FBpp0306964	FALSE	10.8231	6.38825	6.41373	1.02907	Yes	Yes	Yes	Yes
FBpp0306967	FALSE	22.2418	16.6483	20.4713	4.73677	Yes	Yes	No	Yes
FBpp0306968	FALSE	28.5924	28.81	18.8898	7.97077	No	No	No	Yes
FBpp0306980	FALSE	3.37566	5.26533	4.2921	0.677699	Yes	Yes	Yes	Yes
FBpp0306982	FALSE	3.25123	4.84046	4.13389	0.620314	Yes	Yes	Yes	Yes
FBpp0307000	FALSE	39.5818	94.3409	54.0054	93.8296	Yes	Yes	Yes	Yes
FBpp0307001	FALSE	42.784	99.8641	57.7172	99.1814	Yes	Yes	Yes	Yes
FBpp0307002	FALSE	46.2592	50.3711	9.39229	52.5042	No	Yes	Yes	Yes
FBpp0307004	FALSE	14.6955	46.6193	19.6925	5.04204	Yes	No	Yes	Yes
FBpp0307005	FALSE	16.073	76.3146	11.7703	5.3569	Yes	Yes	Yes	Yes
FBpp0307006	FALSE	16.2896	77.3431	11.929	5.42909	Yes	Yes	Yes	Yes
FBpp0307009	FALSE	611.227	79.8758	73.3567	45.1097	Yes	No	Yes	Yes
FBpp0307011	FALSE	10.616	52.5518	28.969	18.8792	Yes	No	Yes	Yes
FBpp0307012	FALSE	8.89955	12.0005	31.7377	1.62738	Yes	Yes	Yes	Yes
FBpp0307013	FALSE	31.3047	38.3335	25.2425	4.63821	Yes	Yes	Yes	Yes
FBpp0307014	FALSE	12.5831	37.863	9.5289	14.8923	Yes	No	Yes	Yes
FBpp0307016	FALSE	11.7246	11.1303	5.71166	0.688573	Yes	Yes	Yes	Yes
FBpp0307017	FALSE	12.4311	11.7287	6.05583	0.730065	Yes	Yes	Yes	Yes
FBpp0307018	FALSE	12.1756	10.9743	5.93134	0.701565	Yes	Yes	Yes	Yes
FBpp0307021	FALSE	5.33959	6.02955	9.95664	0.329957	Yes	No	Yes	Yes
FBpp0307022	FALSE	10.8514	20.9212	24.3568	2.76419	Yes	Yes	Yes	Yes
FBpp0307030	FALSE	19.9183	27.5814	35.3044	5.0332	Yes	Yes	Yes	Yes
FBpp0307031	FALSE	19.8871	27.5382	35.2492	5.02532	Yes	Yes	Yes	No
FBpp0307040	FALSE	4.04469	3.93851	0.187468	0.231973	No	No	Yes	Yes
FBpp0307043	FALSE	1.42698	1.848	2.17117	0.171778	Yes	Yes	No	No
FBpp0307052	FALSE	87.0546	322.009	150.035	44.0483	Yes	Yes	Yes	Yes
FBpp0307053	FALSE	77.1846	278.638	134.5	33.5688	Yes	Yes	Yes	Yes
FBpp0307128	FALSE	14.3744	61.4313	60.2903	1.01515	Yes	Yes	Yes	Yes
FBpp0307145	FALSE	3.94828	20.811	23	0.934397	No	No	Yes	No
FBpp0307155	FALSE	7.12588	13.7704	16.0222	0.742145	Yes	Yes	Yes	Yes
FBpp0307168	FALSE	65.938	32.0855	79.711	4.05803	Yes	Yes	Yes	Yes
FBpp0307169	FALSE	65.0421	31.9119	79.1689	3.98859	Yes	Yes	Yes	Yes
FBpp0307170	FALSE	66.5044	32.3678	80.7436	4.09035	Yes	Yes	Yes	Yes
FBpp0307171	FALSE	69.8567	33.9888	84.589	4.34384	Yes	Yes	Yes	No
FBpp0307172	FALSE	70.017	34.0634	84.642	4.27706	Yes	Yes	Yes	No
FBpp0307173	FALSE	68.502	33.3365	83.3052	4.2596	Yes	Yes	Yes	No
FBpp0307174	FALSE	67.9211	33.3195	82.4475	4.21249	Yes	Yes	Yes	No
FBpp0307175	FALSE	70.3694	34.2383	85.2098	4.37573	Yes	Yes	Yes	Yes
FBpp0307176	FALSE	68.5702	33.6358	83.0944	4.20226	Yes	Yes	Yes	No
FBpp0307178	FALSE	13.7385	19.1019	11.9015	0.476458	Yes	Yes	Yes	No
FBpp0307180	FALSE	52.96	20.0738	5.2044	5.67306	Yes	Yes	Yes	Yes
FBpp0307182	FALSE	14.1242	52.4886	19.6621	3.52914	No	Yes	Yes	Yes
FBpp0307187	FALSE	25.241	47.6496	51.4237	1.06554	Yes	Yes	Yes	No
FBpp0307192	FALSE	5.62761	13.3007	10.2378	0.537229	No	Yes	Yes	No
FBpp0307193	FALSE	4.20733	1.43426	16.0661	0.536097	Yes	Yes	No	No
FBpp0307198	FALSE	23.4376	30.8287	7.78309	0.911355	Yes	No	Yes	No
FBpp0307201	FALSE	575.67	502.94	495.127	30.4512	Yes	Yes	Yes	Yes
FBpp0307205	FALSE	11.3985	5.88	18.726	0.754674	Yes	No	Yes	Yes
FBpp0307206	FALSE	10.4565	5.39408	17.1785	0.692308	Yes	No	Yes	Yes
FBpp0307207	FALSE	11.9884	6.1843	19.6951	0.793729	Yes	No	Yes	Yes
FBpp0307212	FALSE	29.324	10.6552	21.4181	0.67818	Yes	No	Yes	Yes
FBpp0307213	FALSE	29.613	10.7602	21.6291	0.684861	Yes	No	Yes	No
FBpp0307214	FALSE	27.8414	10.1268	20.6049	0.643891	Yes	No	Yes	No
FBpp0307215	FALSE	29.31	10.5045	21.8262	0.691103	Yes	No	Yes	No
FBpp0307216	FALSE	5.44082	14.6003	20.1625	2.23514	Yes	Yes	Yes	Yes
FBpp0307217	FALSE	5.41408	14.5285	20.0634	2.22415	Yes	Yes	Yes	Yes
FBpp0307219	FALSE	4468.84	919.245	331.097	410.502	Yes	Yes	Yes	Yes
FBpp0307231	FALSE	50.6528	315.146	9.52192	10.8658	Yes	Yes	Yes	Yes
FBpp0307242	FALSE	28.5315	76.3126	11.2632	5.19224	Yes	Yes	Yes	Yes
FBpp0307245	FALSE	3.30177	10.3135	11.0022	0.562745	No	Yes	Yes	No
FBpp0307254	FALSE	81.5969	59.4315	38.7159	2.35717	Yes	Yes	Yes	Yes
FBpp0307255	FALSE	25.4259	18.7226	16.1775	1.13927	Yes	Yes	Yes	No
FBpp0307256	FALSE	86.309	34.6602	32.9008	12.0775	Yes	Yes	Yes	Yes
FBpp0307371	FALSE	165.486	515.207	245.245	76.2164	Yes	Yes	Yes	Yes
FBpp0307372	FALSE	0	0.0856439	0	0.0145065	No	No	No	No
FBpp0307373	FALSE	0	0.0798575	0	0.0152172	No	No	No	No
FBpp0307377	FALSE	0	6.72352	4.92847	0.230615	No	Yes	Yes	No
FBpp0307391	FALSE	57.9902	21.3401	8.76873	3.44792	Yes	Yes	Yes	Yes
FBpp0307407	FALSE	16.3489	54.2016	69.5305	7.83406	Yes	Yes	Yes	Yes
FBpp0307408	FALSE	57.4149	160.353	65.3242	61.3266	Yes	Yes	Yes	Yes
FBpp0307413	FALSE	27.8165	13.0157	12.8897	0.55598	Yes	No	Yes	Yes
FBpp0307418	FALSE	0	0.535796	20.9126	0.445519	No	Yes	No	No
FBpp0307422	FALSE	0	41.8876	50.392	8.07672	No	Yes	Yes	Yes
FBpp0307423	FALSE	0	41.8236	50.2581	8.05526	No	Yes	Yes	Yes
FBpp0307424	FALSE	0	44.1787	53.1785	8.52333	No	Yes	Yes	Yes
FBpp0307425	FALSE	8.64953	30.9197	25.965	3.72575	Yes	Yes	Yes	Yes
FBpp0307426	FALSE	8.62886	30.8458	25.903	3.71684	Yes	Yes	Yes	Yes
FBpp0307448	FALSE	21.889	39.4694	18.2918	2.05698	Yes	Yes	Yes	Yes
FBpp0307449	FALSE	22.5951	40.3272	18.4045	2.08473	Yes	Yes	Yes	Yes
FBpp0307450	FALSE	18.5063	39.0339	14.8649	1.43277	Yes	Yes	Yes	No
FBpp0307460	FALSE	124.836	39.304	67.2646	2.41895	Yes	Yes	Yes	Yes
FBpp0307461	FALSE	124.038	38.6483	65.4781	2.36496	Yes	Yes	Yes	Yes
FBpp0307467	FALSE	6.69469	11.6254	16.2125	1.65478	Yes	Yes	Yes	Yes
FBpp0307480	FALSE	56.2433	53.1079	53.3812	3.45302	Yes	Yes	Yes	Yes
FBpp0307481	FALSE	57.7775	51.5662	52.8454	3.0418	Yes	Yes	Yes	No
FBpp0307483	FALSE	111.556	117.51	97.9442	7.03857	Yes	Yes	Yes	Yes
FBpp0307484	FALSE	127.922	128.542	106.858	6.86842	Yes	Yes	Yes	Yes
FBpp0307487	FALSE	0	2.64632	3.7094	0.111177	No	Yes	Yes	No
FBpp0307488	FALSE	7.42829	8.10749	24.7162	1.65645	Yes	Yes	Yes	No
FBpp0307489	FALSE	7.91864	11.3265	35.4981	2.03315	Yes	No	Yes	No
FBpp0307490	FALSE	10.4488	16.2258	50.6451	2.78646	Yes	Yes	Yes	No
FBpp0307552	FALSE	24.5741	169.851	82.7048	12.5512	Yes	Yes	Yes	Yes
FBpp0307553	FALSE	23.7249	164.433	80.3604	12.4167	Yes	Yes	Yes	Yes
FBpp0307557	FALSE	14.7337	4.56076	8.28472	0.299545	Yes	Yes	Yes	No
FBpp0307558	FALSE	15.2171	4.71042	8.55657	0.309374	Yes	Yes	Yes	No
FBpp0307561	FALSE	15.4079	8.33042	27.4406	1.78284	Yes	Yes	Yes	No
FBpp0307562	FALSE	31.1344	44.37	9.90043	2.21218	Yes	Yes	Yes	Yes
FBpp0307569	FALSE	23.9674	119.952	28.6349	13.421	Yes	Yes	Yes	Yes
FBpp0307570	FALSE	22.8714	114.978	27.3254	12.8547	Yes	Yes	Yes	Yes
FBpp0307576	FALSE	63.4889	35.4936	38.024	2.90823	Yes	No	Yes	Yes
FBpp0307577	FALSE	67.1019	37.0892	46.4132	3.3909	Yes	Yes	Yes	Yes
FBpp0307579	FALSE	66.9892	37.4167	36.135	3.05568	Yes	No	Yes	Yes
FBpp0307580	FALSE	54.0434	30.4451	30.6523	2.63159	Yes	Yes	Yes	Yes
FBpp0307583	FALSE	2379.9	1577.96	487.026	70.4184	Yes	Yes	Yes	Yes
FBpp0307586	FALSE	0.8722	20.1829	14.7881	3.08599	Yes	Yes	Yes	Yes
FBpp0307587	FALSE	0.926029	20.6821	12.7358	3.24702	Yes	Yes	Yes	Yes
FBpp0307589	FALSE	0.213398	8.82331	42.7036	7.38462	No	Yes	Yes	Yes
FBpp0307592	FALSE	3.68248	7.48602	25.1681	0.474151	No	Yes	Yes	Yes
FBpp0307598	FALSE	7.99336	17.7481	12.5235	1.69408	Yes	Yes	Yes	No
FBpp0307599	FALSE	10.3565	15.1767	30.2526	3.43183	Yes	Yes	Yes	No
FBpp0307600	FALSE	10.0564	14.0832	28.3341	3.24537	Yes	Yes	Yes	No
FBpp0307610	FALSE	18.4038	38.2828	27.4249	2.41462	Yes	Yes	Yes	No
FBpp0307611	FALSE	8.10699	51.7751	4.56494	4.75407	No	Yes	Yes	Yes
FBpp0307613	FALSE	7.24975	20.6208	29.1459	1.31319	Yes	Yes	Yes	No
FBpp0307614	FALSE	10.6918	23.1449	38.1709	1.60892	Yes	Yes	Yes	No
FBpp0307617	FALSE	5.18505	10.7542	12.5127	0.434371	Yes	Yes	Yes	No
FBpp0307627	FALSE	4.90213	9.78152	15.479	1.1777	No	Yes	Yes	No
FBpp0307628	FALSE	5.24486	12.929	17.8777	1.54254	Yes	Yes	Yes	No
FBpp0307630	FALSE	5.33496	12.5267	18.1848	1.30877	Yes	Yes	Yes	No
FBpp0307631	FALSE	6.8136	17.6519	19.8325	1.39846	Yes	No	Yes	No
FBpp0307633	FALSE	0.592701	1.47081	2.39483	0.283367	Yes	Yes	Yes	No
FBpp0307634	FALSE	0.518748	1.42615	1.89921	0.249863	Yes	No	Yes	No
FBpp0307635	FALSE	0.589922	1.46391	2.38361	0.282038	Yes	Yes	Yes	No
FBpp0307636	FALSE	0.516221	1.4192	1.88996	0.248646	Yes	No	Yes	No
FBpp0307637	FALSE	24.7755	119.298	135.302	3.5223	Yes	Yes	Yes	Yes
FBpp0307638	FALSE	24.7138	119.001	134.965	3.51351	Yes	Yes	Yes	Yes
FBpp0307648	FALSE	13.8722	38.3931	28.7172	2.53367	Yes	Yes	Yes	Yes
FBpp0307649	FALSE	88.7208	242.901	200.855	15.4841	Yes	Yes	Yes	Yes
FBpp0307650	FALSE	0.351177	0.849236	2.8621	0.479897	Yes	No	Yes	Yes
FBpp0307651	FALSE	0	0.902086	2.83937	0.492836	No	No	Yes	No
FBpp0307652	FALSE	0	0.411477	0.702533	0.415908	No	No	No	No
FBpp0307653	FALSE	0.201256	0.573398	1.90385	0.428526	Yes	No	No	No
FBpp0307654	FALSE	0.124932	0.359417	1.24548	0.308364	Yes	Yes	No	No
FBpp0307655	FALSE	0.183209	0.521982	1.73313	0.3901	Yes	No	Yes	No
FBpp0307656	FALSE	0.12363	0.355669	1.34944	0.309077	Yes	No	No	Yes
FBpp0307658	FALSE	0.189482	0.539851	1.79247	0.403455	Yes	No	No	Yes
FBpp0307659	FALSE	2.01352	1.26466	1.54973	0.0615284	Yes	Yes	Yes	No
FBpp0307660	FALSE	2.12717	1.33604	1.6372	0.0650012	Yes	Yes	Yes	No
FBpp0307661	FALSE	1.269	0.79704	0.976702	0.0387777	Yes	Yes	Yes	No
FBpp0307663	FALSE	2.16214	3.38056	1.84376	0.178939	No	Yes	Yes	No
FBpp0307664	FALSE	2.54224	3.75404	2.1679	0.189357	No	Yes	Yes	No
FBpp0307665	FALSE	0	0.0679541	14.0184	0.227902	No	No	No	No
FBpp0307668	FALSE	13.2564	4.273	15.3994	0.67677	Yes	Yes	Yes	No
FBpp0307672	FALSE	16.1955	31.1167	30.6323	2.75026	Yes	Yes	Yes	Yes
FBpp0307673	FALSE	15.6145	34.8086	44.4648	4.09113	Yes	Yes	Yes	Yes
FBpp0307675	FALSE	2.3123	4.44405	4.17713	0.462493	Yes	No	Yes	No
FBpp0307676	FALSE	1.70946	2.91286	2.64431	0.338864	No	Yes	Yes	No
FBpp0307677	FALSE	1.77743	3.01759	2.74945	0.341063	No	Yes	Yes	Yes
FBpp0307678	FALSE	22.0878	26.0809	17.9299	0.466103	Yes	Yes	Yes	No
FBpp0307681	FALSE	4.09119	1.6742	16.0431	1.42057	Yes	Yes	No	No
FBpp0307682	FALSE	15.8707	13.8523	14.3663	0.771582	Yes	Yes	Yes	No
FBpp0307683	FALSE	88.5562	42.4604	60.1358	1.93766	Yes	Yes	Yes	Yes
FBpp0307685	FALSE	89.3394	51.8597	65.4742	3.67462	Yes	Yes	Yes	Yes
FBpp0307686	FALSE	38.0336	39.6135	31.0751	1.87903	Yes	Yes	Yes	No
FBpp0307687	FALSE	37.9019	39.4764	30.9676	1.87253	Yes	Yes	Yes	No
FBpp0307710	FALSE	0	1.38159	35.8797	0.652906	No	Yes	No	Yes
FBpp0307715	FALSE	1.47787	0.306291	0	0.109864	Yes	No	No	No
FBpp0307723	FALSE	3.69738	10.1685	11.5308	0.590622	Yes	Yes	Yes	Yes
FBpp0307724	FALSE	3.97171	14.5814	12.6317	0.735553	Yes	Yes	Yes	Yes
FBpp0307725	FALSE	4.04109	11.0172	11.0857	0.645526	Yes	Yes	Yes	Yes
FBpp0307738	FALSE	10.1592	28.7472	11.5577	2.43462	Yes	Yes	Yes	Yes
FBpp0307740	FALSE	2.31269	6.98355	5.73716	0.244991	Yes	Yes	Yes	Yes
FBpp0307745	FALSE	19.1089	9.8468	20.4626	0.787519	Yes	Yes	Yes	No
FBpp0307746	FALSE	6.54012	10.7111	24.4659	1.07338	Yes	Yes	Yes	No
FBpp0307748	FALSE	2.91371	10.9222	5.07665	1.66284	No	Yes	No	Yes
FBpp0307775	FALSE	19.9996	18.0939	19.3253	1.24949	No	Yes	Yes	No
FBpp0307777	FALSE	14.3621	11.951	15.9668	0.868205	Yes	Yes	Yes	No
FBpp0307778	FALSE	19.0464	43.7715	122.073	3.95492	Yes	Yes	Yes	No
FBpp0307779	FALSE	22.5391	41.0754	101.295	2.72393	Yes	Yes	Yes	No
FBpp0307780	FALSE	19.1121	43.9224	122.493	3.96855	Yes	Yes	Yes	No
FBpp0307781	FALSE	3.17199	6.12308	16.2752	1.36885	Yes	Yes	Yes	Yes
FBpp0307795	FALSE	29.0098	6.39846	12.6135	0.785905	Yes	Yes	Yes	Yes
FBpp0307797	FALSE	32.3569	19.0756	29.1131	1.2993	Yes	Yes	Yes	Yes
FBpp0307799	FALSE	8.06794	14.3665	25.901	1.52394	Yes	Yes	Yes	No
FBpp0307816	FALSE	0	7.58306	12.7846	0.208078	No	Yes	Yes	No
FBpp0307825	FALSE	0	0.522242	15.9506	0.751895	No	Yes	No	No
FBpp0307839	FALSE	10.4848	98.4111	17.737	29.4671	Yes	Yes	Yes	Yes
FBpp0307842	FALSE	5.54098	17.6478	27.4054	2.85844	No	Yes	Yes	No
FBpp0307843	FALSE	3.33316	13.7997	20.675	2.14834	No	Yes	Yes	Yes
FBpp0307851	FALSE	36.6925	109.266	71.6991	15.2896	No	Yes	Yes	Yes
FBpp0307857	FALSE	44.186	67.7777	10.9614	10.1727	Yes	Yes	Yes	Yes
FBpp0307864	FALSE	2.99541	6.45882	1.92326	0.37331	Yes	Yes	Yes	No
FBpp0307865	FALSE	229.868	157.374	98.4404	23.3072	Yes	Yes	Yes	Yes
FBpp0307871	FALSE	0.830958	4.04204	6.38807	0.447229	No	Yes	Yes	Yes
FBpp0307872	FALSE	0.858517	4.17609	6.59993	0.462062	No	Yes	Yes	No
FBpp0307873	FALSE	0.846012	4.11527	6.5038	0.455332	No	Yes	Yes	No
FBpp0307879	FALSE	1.9299	4.65852	4.37319	0.1076	Yes	No	Yes	No
FBpp0307880	FALSE	2.2369	3.47316	1.90751	0.185126	No	Yes	Yes	No
FBpp0307917	FALSE	4.58335	5.59392	2.11625	0.511407	Yes	Yes	Yes	No
FBpp0307920	FALSE	95.9508	27.8363	48.0594	2.6885	Yes	Yes	Yes	No
FBpp0307933	FALSE	12.7454	13.0821	2.55264	0.402572	Yes	No	Yes	No
FBpp0307939	FALSE	0	2.17276	5.66064	0.184013	No	Yes	Yes	No
FBpp0307941	FALSE	11.8245	15.139	11.7334	1.55627	Yes	No	Yes	Yes
FBpp0307946	FALSE	7.48523	17.4944	18.4285	0.753288	Yes	Yes	Yes	No
FBpp0307949	FALSE	52.7595	23.8126	42.9535	1.1344	Yes	Yes	Yes	No
FBpp0307960	FALSE	6.09639	7.13741	8.67958	0.713668	Yes	No	Yes	Yes
FBpp0307972	FALSE	0.402025	11.4922	8.11151	1.25828	No	Yes	Yes	Yes
FBpp0307978	FALSE	1.29059	4.30596	12.5821	0.683584	No	Yes	Yes	No
FBpp0307979	FALSE	0.782479	2.61068	9.58116	0.507439	No	Yes	Yes	No
FBpp0307981	FALSE	54.5198	63.4203	9.24978	9.8106	Yes	Yes	Yes	Yes
FBpp0307986	FALSE	16.123	36.7452	23.1031	1.4428	Yes	Yes	Yes	Yes
FBpp0307990	FALSE	0	0.0129575	20.9636	0.839494	No	Yes	No	No
FBpp0308002	FALSE	1.47223	3.11566	0	1.45324	Yes	No	Yes	No
FBpp0308015	FALSE	125.072	53.4434	251.947	12.4645	Yes	Yes	Yes	Yes
FBpp0308017	FALSE	0	0.262581	1.9565	0.0846762	No	No	No	No
FBpp0308018	FALSE	0	0.259049	1.73611	0.0868786	No	No	No	No
FBpp0308019	FALSE	0	0.397525	2.48751	0.103464	No	Yes	No	No
FBpp0308020	FALSE	0	0.401087	2.31004	0.107001	No	Yes	No	No
FBpp0308021	FALSE	0	0.397504	2.2894	0.106044	No	Yes	No	No
FBpp0308217	FALSE	179.824	41.2446	40.7884	1.67284	Yes	Yes	Yes	No
FBpp0308220	FALSE	0.769428	1.40122	13.8044	1.12074	No	Yes	No	No
FBpp0308221	FALSE	1.07015	1.4161	14.7047	1.1035	No	No	No	No
FBpp0308222	FALSE	0.77667	1.37254	13.9343	1.12774	No	Yes	Yes	No
FBpp0308223	FALSE	0.737342	1.29862	13.5756	1.0841	No	Yes	Yes	No
FBpp0308224	FALSE	0.747485	1.32096	13.4107	1.08536	No	Yes	Yes	Yes
FBpp0308225	FALSE	2.73512	1.57614	16.3592	1.74904	No	Yes	No	No
FBpp0308226	FALSE	2.68019	1.55811	16.0307	1.71392	No	Yes	No	No
FBpp0308227	FALSE	2.70041	1.55614	16.1516	1.72685	No	Yes	No	Yes
FBpp0308228	FALSE	0.803708	1.36736	13.9908	1.10828	No	Yes	No	No
FBpp0308231	FALSE	6.39656	23.6617	16.1032	1.04379	No	No	Yes	No
FBpp0308233	FALSE	4.23375	11.2333	0.560149	0.489268	Yes	No	Yes	Yes
FBpp0308234	FALSE	2.01877	5.47111	0.267095	0.233296	Yes	No	Yes	Yes
FBpp0308235	FALSE	2.58744	6.93053	0.342333	0.299014	Yes	No	Yes	No
FBpp0308236	FALSE	3.96368	10.6419	0.524417	0.458058	Yes	No	Yes	No
FBpp0308237	FALSE	4.22529	11.2108	0.559029	0.488289	Yes	No	Yes	Yes
FBpp0308238	FALSE	4.90742	12.8347	0.649279	0.472599	Yes	No	Yes	Yes
FBpp0308241	FALSE	0	7.5065	1.22059	0.266533	No	No	Yes	Yes
FBpp0308244	FALSE	12.7432	52.5308	2.81502	1.56688	Yes	No	Yes	No
FBpp0308245	FALSE	8.70131	48.6111	2.91595	1.45541	No	No	Yes	Yes
FBpp0308248	FALSE	4.2052	7.91612	0.570904	1.16354	Yes	No	No	Yes
FBpp0308249	FALSE	19.2058	57.3886	403.021	142.016	Yes	Yes	Yes	Yes
FBpp0308250	FALSE	18.4961	55.2678	399.552	137.246	Yes	Yes	Yes	Yes
FBpp0308251	FALSE	0.374487	12.0078	102.871	39.9965	Yes	Yes	Yes	Yes
FBpp0308252	FALSE	0.39746	12.7247	107.323	42.1945	Yes	Yes	Yes	Yes
FBpp0308257	FALSE	213.393	50.4928	41.7705	13.0231	Yes	Yes	Yes	Yes
FBpp0308258	FALSE	24.9557	23.2108	11.7188	5.86352	Yes	Yes	Yes	Yes
FBpp0308268	FALSE	37.4293	91.9214	128.875	10.7017	Yes	Yes	Yes	Yes
FBpp0308274	FALSE	36.3069	11.5545	2.68028	2.14602	Yes	No	Yes	No
FBpp0308276	FALSE	154.987	78.9834	75.1795	28.9804	Yes	Yes	Yes	Yes
FBpp0308277	FALSE	144.123	72.4971	71.0071	26.6082	Yes	Yes	Yes	Yes
FBpp0308280	FALSE	3.60968	10.0244	13.4071	1.77165	Yes	Yes	Yes	Yes
FBpp0308289	FALSE	5.3705	26.3716	13.3575	1.21117	Yes	Yes	Yes	Yes
FBpp0308291	FALSE	907.609	3745.63	2742.11	81.5424	Yes	Yes	Yes	Yes
FBpp0308294	FALSE	5.91484	5.8994	8.35505	0.856939	Yes	Yes	Yes	Yes
FBpp0308300	FALSE	2.6622	16.5379	13.6777	0.604318	Yes	Yes	Yes	Yes
FBpp0308301	FALSE	2.66829	16.5758	13.709	0.605702	Yes	Yes	Yes	Yes
FBpp0308304	FALSE	12.9035	52.0776	20.8517	5.52165	Yes	Yes	Yes	Yes
FBpp0308305	FALSE	15.3146	61.5476	22.85	6.43184	Yes	Yes	Yes	Yes
FBpp0308306	FALSE	15.4404	62.0532	23.0377	6.48467	Yes	Yes	Yes	Yes
FBpp0308309	FALSE	83.0073	201.446	475.953	107.7	Yes	Yes	Yes	Yes
FBpp0308312	FALSE	23.2634	52.6704	13.1884	17.9956	Yes	Yes	Yes	Yes
FBpp0308329	FALSE	1.98876	15.2019	25.5867	1.47147	Yes	Yes	Yes	Yes
FBpp0308340	FALSE	29.3054	44.4753	84.7554	4.46806	No	Yes	Yes	Yes
FBpp0308355	FALSE	2.51365	5.49131	4.97296	0.441025	Yes	Yes	Yes	No
FBpp0308356	FALSE	2.33683	6.79996	6.11106	0.688494	Yes	Yes	Yes	No
FBpp0308363	FALSE	37.0607	18.114	17.6383	1.79601	Yes	Yes	Yes	No
FBpp0308369	FALSE	4.77658	25.3093	20.3561	6.02045	Yes	Yes	Yes	Yes
FBpp0308371	FALSE	0	7.20442	23.2457	0.844292	No	Yes	Yes	Yes
FBpp0308381	FALSE	0	10.3833	5.66017	0.345872	No	Yes	Yes	No
FBpp0308382	FALSE	0	12.4162	7.2379	0.40231	No	No	Yes	No
FBpp0308383	FALSE	0	13.186	7.68665	0.427253	No	No	Yes	No
FBpp0308385	FALSE	88.3663	194.8	51.1737	53.5094	Yes	No	Yes	Yes
FBpp0308399	FALSE	8.35075	21.3901	19.3607	2.7587	Yes	Yes	Yes	Yes
FBpp0308400	FALSE	10.5698	26.6695	23.586	3.34046	Yes	Yes	Yes	Yes
FBpp0308401	FALSE	9.63548	24.6182	22.3393	3.1725	Yes	Yes	Yes	Yes
FBpp0308402	FALSE	9.65057	24.6568	22.3743	3.17747	Yes	Yes	Yes	Yes
FBpp0308407	FALSE	8.28207	12.3539	20.2622	0.605067	Yes	No	Yes	No
FBpp0308409	FALSE	13.6984	34.1281	36.073	2.33725	Yes	Yes	Yes	Yes
FBpp0308410	FALSE	33.3173	95.25	79.3688	12.4717	Yes	Yes	Yes	Yes
FBpp0308411	FALSE	17.9993	35.8177	58.5179	3.1212	Yes	Yes	Yes	Yes
FBpp0308416	FALSE	4.57645	6.9116	5.77234	1.34128	No	Yes	Yes	No
FBpp0308429	FALSE	8.11657	13.7377	3.33311	1.07719	Yes	Yes	Yes	Yes
FBpp0308437	FALSE	7.16417	6.40304	2.78695	1.21714	Yes	No	Yes	Yes
FBpp0308439	FALSE	10.8569	10.0924	20.4438	0.26903	Yes	Yes	Yes	Yes
FBpp0308449	FALSE	1.81609	2.26359	7.86626	0.709989	No	Yes	Yes	Yes
FBpp0308461	FALSE	15.7272	40.5887	25.1582	2.71366	Yes	Yes	Yes	Yes
FBpp0308463	FALSE	33.0457	21.7435	131.876	3.67462	Yes	Yes	Yes	No
FBpp0308471	FALSE	0	2.0644	3.7926	0	No	No	Yes	No
FBpp0308472	FALSE	2.03902	1.24646	6.7494	0.499398	Yes	Yes	No	No
FBpp0308473	FALSE	2.32446	1.31465	7.23571	0.588234	Yes	Yes	No	No
FBpp0308475	FALSE	13.3107	100.326	77.6328	1.82198	Yes	Yes	Yes	Yes
FBpp0308484	FALSE	28.1014	23.3925	22.1292	1.10254	Yes	Yes	Yes	No
FBpp0308486	FALSE	18.0299	67.8175	37.2921	7.11237	Yes	Yes	Yes	Yes
FBpp0308493	FALSE	0	11.8117	0.373682	0.435195	No	No	Yes	No
FBpp0308497	FALSE	11.5423	37.742	34.0059	1.57807	Yes	Yes	Yes	Yes
FBpp0308506	FALSE	216.831	199.484	123.746	12.056	Yes	Yes	Yes	Yes
FBpp0308507	FALSE	212.478	195.479	121.261	11.8139	Yes	Yes	Yes	Yes
FBpp0308508	FALSE	211.066	194.18	120.455	11.7354	Yes	Yes	Yes	Yes
FBpp0308509	FALSE	79.6315	23.9395	28.5535	1.62019	Yes	Yes	Yes	No
FBpp0308511	FALSE	3.15713	2.37672	0	1.19445	No	No	Yes	No
FBpp0308515	FALSE	8.2514	13.5769	31.2297	2.28572	No	Yes	Yes	Yes
FBpp0308518	FALSE	11.8356	12.0834	15.8782	0.729944	No	Yes	Yes	Yes
FBpp0308521	FALSE	8.11246	10.5086	14.5601	0.670489	No	Yes	Yes	Yes
FBpp0308525	FALSE	36.4121	122.248	37.9849	48.7575	Yes	Yes	Yes	Yes
FBpp0308527	FALSE	1.1808	8.92646	11.9122	1.83838	No	Yes	Yes	Yes
FBpp0308528	FALSE	6.94407	15.0012	13.1202	0.819494	Yes	Yes	Yes	Yes
FBpp0308529	FALSE	6.93747	14.987	13.8606	0.818715	Yes	Yes	Yes	Yes
FBpp0308532	FALSE	1.24243	3.20164	15.0682	0.79517	No	Yes	Yes	Yes
FBpp0308533	FALSE	0.975535	2.99406	15.1589	0.667415	No	Yes	Yes	Yes
FBpp0308546	FALSE	0	8.74405	7.88599	1.97714	No	Yes	No	Yes
FBpp0308554	FALSE	2.05548	5.95147	1.60999	0.529237	Yes	Yes	Yes	No
FBpp0308555	FALSE	2.0509	5.91844	1.60641	0.520516	Yes	Yes	Yes	No
FBpp0308556	FALSE	26.7212	49.9031	28.783	7.77501	Yes	Yes	Yes	Yes
FBpp0308562	FALSE	3.81526	42.207	19.5369	1.95845	Yes	Yes	Yes	Yes
FBpp0308563	FALSE	2.94645	15.1065	12.2892	0.723222	No	Yes	Yes	No
FBpp0308570	FALSE	0	0.190932	0	0	No	No	No	No
FBpp0308571	FALSE	0	0.951991	2.68395	0.781442	No	Yes	No	Yes
FBpp0308575	FALSE	2.25951	5.72483	8.17483	0.416859	Yes	Yes	Yes	Yes
FBpp0308576	FALSE	4.30288	7.92876	8.9712	0.358509	Yes	No	Yes	No
FBpp0308577	FALSE	2.37736	5.89348	8.60119	0.396155	Yes	Yes	Yes	Yes
FBpp0308589	FALSE	2.40783	5.72994	20.7446	0.6858	Yes	Yes	Yes	Yes
FBpp0308590	FALSE	2.37542	5.43039	30.9862	0.643389	Yes	Yes	Yes	Yes
FBpp0308592	FALSE	4.7862	6.85551	0.710781	2.80671	No	Yes	No	No
FBpp0308598	FALSE	1.17116	0.41558	0.951963	1.09547	No	Yes	No	No
FBpp0308599	FALSE	0	6.66899	10.381	1.06161	No	Yes	Yes	No
FBpp0308600	FALSE	43.8084	186.767	153.294	7.90948	Yes	Yes	Yes	Yes
FBpp0308602	FALSE	22.1292	67.4954	39.3425	1.39854	Yes	Yes	Yes	Yes
FBpp0308603	FALSE	7.70919	22.2148	4.39576	1.58456	Yes	Yes	Yes	Yes
FBpp0308604	FALSE	19.2968	28.7354	37.4941	4.48433	Yes	Yes	Yes	Yes
FBpp0308606	FALSE	7.8687	14.3894	10.9244	2.08389	No	No	Yes	No
FBpp0308608	FALSE	10.2393	38.3703	14.4177	1.33287	No	Yes	Yes	Yes
FBpp0308611	FALSE	38.6775	70.0097	63.3502	4.43515	Yes	Yes	Yes	Yes
FBpp0308614	FALSE	19.5008	49.8368	78.8649	1.90372	Yes	Yes	Yes	No
FBpp0308620	FALSE	9.53126	18.0522	2.08593	12.0516	No	Yes	Yes	Yes
FBpp0308623	FALSE	2.13036	17.3417	14.2367	9.8906	No	Yes	Yes	Yes
FBpp0308627	FALSE	0	0.103192	0	0	No	No	No	No
FBpp0308638	FALSE	34.1328	13.0899	2.32631	0.286555	Yes	No	Yes	No
FBpp0308642	FALSE	15.3647	50.8113	23.9379	2.00324	Yes	Yes	Yes	Yes
FBpp0308657	FALSE	11.8893	5.08426	3.07159	0.14905	Yes	Yes	Yes	No
FBpp0308658	FALSE	11.8244	5.05648	3.0548	0.148236	Yes	Yes	Yes	No
FBpp0308660	FALSE	46.094	49.4626	54.049	5.72993	Yes	Yes	Yes	Yes
FBpp0308669	FALSE	110.507	30.4878	331.182	10.354	Yes	Yes	Yes	Yes
FBpp0308671	FALSE	16.5694	45.6891	44.7702	10.3245	Yes	Yes	Yes	Yes
FBpp0308672	FALSE	10.4314	10.9461	12.3965	0.618025	Yes	Yes	Yes	Yes
FBpp0308673	FALSE	97.2268	134.972	89.8901	8.41068	Yes	Yes	Yes	Yes
FBpp0308683	FALSE	20.3002	8.93548	9.65559	1.01437	No	Yes	Yes	No
FBpp0308686	FALSE	216.299	107.14	37.9923	8.15509	Yes	No	Yes	Yes
FBpp0308687	FALSE	150.422	93.0336	31.3689	7.75946	Yes	Yes	Yes	Yes
FBpp0308693	FALSE	0	0.375508	0	0.524735	No	No	No	No
FBpp0308694	FALSE	0	0.33967	0	0.474654	No	No	No	No
FBpp0308699	FALSE	98.0594	66.1282	103.483	3.77627	Yes	Yes	Yes	No
FBpp0308705	FALSE	3.25787	1.10484	5.92673	0.129161	Yes	Yes	Yes	No
FBpp0308706	FALSE	2.98719	1.05011	5.33839	0.125646	Yes	Yes	No	No
FBpp0308707	FALSE	2.84841	1.01297	5.09039	0.119809	Yes	Yes	Yes	No
FBpp0308708	FALSE	3.01616	1.0603	5.39018	0.126865	Yes	Yes	Yes	No
FBpp0308711	FALSE	153.258	38.2914	40.3743	2.52471	Yes	Yes	Yes	No
FBpp0308712	FALSE	16.7857	56.2036	38.8667	3.01853	Yes	Yes	Yes	No
FBpp0308713	FALSE	14.6868	58.3755	43.5073	3.17848	Yes	Yes	Yes	Yes
FBpp0308719	FALSE	37.0149	15.6514	9.21127	5.59498	Yes	Yes	Yes	Yes
FBpp0308720	FALSE	654.12	296.377	164.595	48.7318	Yes	Yes	Yes	Yes
FBpp0308721	FALSE	42.5236	17.9808	10.5821	6.42766	Yes	Yes	Yes	Yes
FBpp0308724	FALSE	2.76564	2.77601	0	0.651052	No	No	Yes	Yes
FBpp0308730	FALSE	9.9414	25.2833	16.2584	3.84148	Yes	Yes	Yes	Yes
FBpp0308736	FALSE	0	0.0537502	0	0	No	No	No	No
FBpp0308738	FALSE	5.38778	0.891948	26.7522	0.398682	Yes	Yes	No	Yes
FBpp0308740	FALSE	5.5535	16.2405	1.51544	2.52479	No	No	Yes	Yes
FBpp0308741	FALSE	6.63223	18.5118	1.80981	3.01522	No	No	Yes	Yes
FBpp0308742	FALSE	6.66099	18.5921	1.81765	3.02829	No	No	Yes	Yes
FBpp0308743	FALSE	7.29825	15.9088	14.1198	6.47923	Yes	Yes	Yes	No
FBpp0308744	FALSE	7.29115	15.8933	14.1061	6.47293	Yes	Yes	Yes	No
FBpp0308745	FALSE	7.34013	15.9339	14.2009	6.4912	Yes	Yes	Yes	Yes
FBpp0308746	FALSE	7.32437	15.9154	14.1704	6.48653	Yes	Yes	Yes	No
FBpp0308747	FALSE	7.36174	15.9616	14.2427	6.50499	Yes	Yes	Yes	No
FBpp0308753	FALSE	8.93747	3.48337	10.8865	0.442515	Yes	Yes	Yes	No
FBpp0308754	FALSE	8.846	3.28268	11.2151	0.434731	Yes	Yes	Yes	No
FBpp0308764	FALSE	1.6904	4.39874	17.2079	1.27635	No	Yes	No	No
FBpp0308768	FALSE	0.135587	4.48484	0.0986638	0.287263	Yes	No	Yes	No
FBpp0308771	FALSE	171.121	64.5155	108.226	3.9912	Yes	Yes	Yes	Yes
FBpp0308778	FALSE	10.0536	26.1383	49.9493	2.80943	Yes	Yes	Yes	Yes
FBpp0308781	FALSE	15.5775	39.5007	5.63253	7.35406	Yes	Yes	Yes	Yes
FBpp0308788	FALSE	456.608	168.215	335.207	27.7901	Yes	Yes	Yes	Yes
FBpp0308789	FALSE	439.634	116.71	336.473	18.8884	Yes	Yes	Yes	No
FBpp0308790	FALSE	486.63	127.724	399.465	21.5117	Yes	Yes	Yes	No
FBpp0308798	FALSE	17.5141	19.7081	64.8097	2.00291	Yes	Yes	Yes	Yes
FBpp0308802	FALSE	11.6439	56.821	36.7639	2.82671	Yes	Yes	Yes	Yes
FBpp0308803	FALSE	4.88063	34.4334	6.57442	2.73311	Yes	Yes	Yes	Yes
FBpp0308806	FALSE	34.6474	61.969	74.6529	4.39483	Yes	Yes	Yes	No
FBpp0308807	FALSE	36.0921	62.634	77.3638	4.47569	Yes	Yes	Yes	No
FBpp0308808	FALSE	38.721	73.9162	68.7159	4.67409	Yes	Yes	Yes	No
FBpp0308810	FALSE	2.73361	12.2338	17.5136	2.223	Yes	Yes	Yes	Yes
FBpp0308811	FALSE	2.61092	11.1621	15.824	2.05183	Yes	Yes	Yes	Yes
FBpp0308812	FALSE	2.84017	12.0242	17.1011	2.19928	Yes	Yes	Yes	Yes
FBpp0308819	FALSE	44.8391	102.994	42.3169	6.03877	Yes	Yes	Yes	No
FBpp0308820	FALSE	17.0777	50.8312	21.4493	2.4224	Yes	Yes	Yes	Yes
FBpp0308836	FALSE	67.3142	332.4	95.5403	41.0252	Yes	Yes	Yes	Yes
FBpp0308838	FALSE	1.12025	3.30848	7.28964	0.285269	No	No	No	No
FBpp0308839	FALSE	1.184	3.49675	7.70446	0.301502	No	Yes	Yes	No
FBpp0308840	FALSE	135.876	36.2389	16.1641	2.96854	Yes	Yes	Yes	No
FBpp0308841	FALSE	2.19944	7.15071	31.8669	7.67633	Yes	Yes	Yes	Yes
FBpp0308842	FALSE	5.08198	20.3142	40.6095	1.30185	Yes	Yes	Yes	Yes
FBpp0308853	FALSE	8.92043	19.3713	25.368	2.7358	Yes	Yes	Yes	No
FBpp0308858	FALSE	1.30684	0.69731	0.169814	0.049442	No	No	Yes	No
FBpp0308865	FALSE	8.396	4.64321	6.23689	0.074118	Yes	Yes	Yes	No
FBpp0308868	FALSE	29.0457	8.69729	6.18664	1.5355	Yes	Yes	Yes	Yes
FBpp0308871	FALSE	10.0968	36.505	6.65511	16.005	Yes	Yes	Yes	Yes
FBpp0308926	FALSE	32.5313	146.629	41.0388	61.783	Yes	Yes	Yes	Yes
FBpp0308932	FALSE	15.7017	37.1426	22.4994	1.40509	Yes	Yes	Yes	Yes
FBpp0308938	FALSE	4.06956	3.80186	13.2581	0.516883	Yes	Yes	Yes	No
FBpp0308939	FALSE	4.68339	3.65106	14.5342	0.521142	Yes	Yes	Yes	No
FBpp0308967	FALSE	9.69531	27.357	6.88109	10.8578	Yes	No	Yes	Yes
FBpp0308968	FALSE	6.71978	14.9553	6.60791	0.625272	Yes	Yes	Yes	No
FBpp0308977	FALSE	2664.9	1291.65	737.202	558.326	Yes	Yes	Yes	Yes
FBpp0308982	FALSE	12.5142	27.2023	21.8524	1.25816	Yes	Yes	Yes	Yes
FBpp0308983	FALSE	9.94438	27.8014	23.0044	1.1461	Yes	Yes	Yes	No
FBpp0308984	FALSE	10.669	26.9097	21.3859	1.15985	Yes	Yes	Yes	Yes
FBpp0308987	FALSE	5.94687	18.7731	11.2395	1.51365	Yes	No	Yes	Yes
FBpp0308997	FALSE	4.72424	61.1626	4.23106	79.168	Yes	Yes	Yes	Yes
FBpp0309001	FALSE	40.5997	84.5962	14.5949	18.5104	Yes	No	Yes	Yes
FBpp0309006	FALSE	9.88006	7.44825	36.7795	1.79086	Yes	Yes	Yes	Yes
FBpp0309007	FALSE	9.39699	7.09324	35.4608	1.7033	Yes	Yes	Yes	Yes
FBpp0309012	FALSE	0	6.05835	4.01172	0.55685	No	Yes	Yes	No
FBpp0309013	FALSE	0	5.45251	0.373184	0.733412	No	No	Yes	No
FBpp0309014	FALSE	0	5.96194	0.40805	0.801935	No	No	Yes	No
FBpp0309020	FALSE	22.0542	7.06086	2.66666	0.299975	Yes	No	Yes	No
FBpp0309023	FALSE	0.758125	5.90481	0	0.301165	Yes	No	Yes	No
FBpp0309026	FALSE	27.1799	29.2172	72.5162	4.71858	Yes	Yes	Yes	No
FBpp0309030	FALSE	26.1691	90.4371	71.1762	5.18389	Yes	Yes	Yes	Yes
FBpp0309031	FALSE	28.2598	21.4115	26.3534	1.20399	Yes	Yes	Yes	No
FBpp0309032	FALSE	0.46915	0.0543356	0.924603	0.0103539	No	No	No	No
FBpp0309048	FALSE	5.78702	11.4321	11.3553	0.421631	Yes	Yes	Yes	Yes
FBpp0309057	FALSE	5.76037	27.7316	22.9738	1.7529	Yes	Yes	Yes	No
FBpp0309079	FALSE	12.1925	33.1994	26.5511	2.23019	Yes	Yes	Yes	No
FBpp0309080	FALSE	3.10241	10.7659	21.1999	2.31594	Yes	Yes	Yes	Yes
FBpp0309082	FALSE	3.43117	8.93113	20.6303	1.58636	Yes	Yes	Yes	Yes
FBpp0309086	FALSE	3.5169	5.24256	4.47168	0.671002	Yes	Yes	Yes	Yes
FBpp0309103	FALSE	5.49338	15.4737	20.0962	2.95413	Yes	Yes	Yes	Yes
FBpp0309104	FALSE	4.03174	13.4074	18.657	2.59641	Yes	Yes	Yes	Yes
FBpp0309105	FALSE	5.44247	14.7863	19.1571	2.8191	Yes	Yes	Yes	Yes
FBpp0309110	FALSE	17.834	33.7468	50.4124	1.14443	Yes	Yes	Yes	No
FBpp0309113	FALSE	9.12237	26.6697	0.355616	0.673003	Yes	No	Yes	No
FBpp0309114	FALSE	4.9849	4.24099	3.98338	0.333126	Yes	Yes	Yes	No
FBpp0309116	FALSE	5.86709	4.72007	4.72782	0.323274	Yes	Yes	Yes	No
FBpp0309117	FALSE	23.3324	15.836	39.86	6.04077	Yes	Yes	Yes	Yes
FBpp0309118	FALSE	1.20215	9.20906	20.9323	0.894469	Yes	Yes	Yes	No
FBpp0309119	FALSE	12.2957	54.393	19.1473	8.53152	Yes	Yes	Yes	Yes
FBpp0309121	FALSE	345.493	167.164	82.4435	5.95279	Yes	Yes	Yes	Yes
FBpp0309127	FALSE	1.85386	5.92485	10.8445	0.964999	Yes	Yes	Yes	No
FBpp0309128	FALSE	2.53962	7.78179	13.2628	1.26398	Yes	Yes	Yes	No
FBpp0309130	FALSE	5.11398	19.1506	10.2337	1.42959	Yes	No	Yes	Yes
FBpp0309137	FALSE	7.51896	18.5518	24.216	1.94702	Yes	No	Yes	No
FBpp0309138	FALSE	7.55732	18.6334	24.2717	1.94707	Yes	No	Yes	No
FBpp0309139	FALSE	7.51896	15.2039	23.8445	1.55368	Yes	No	Yes	No
FBpp0309144	FALSE	10.4946	17.6503	21.3635	1.37207	Yes	Yes	Yes	Yes
FBpp0309157	FALSE	5.51157	4.61191	9.37451	1.86049	Yes	No	Yes	Yes
FBpp0309158	FALSE	5.55477	4.63412	9.44799	1.86976	Yes	No	Yes	Yes
FBpp0309162	FALSE	0	1.85808	5.85809	0.167514	No	No	Yes	Yes
FBpp0309167	FALSE	40.3498	17.7161	24.4181	1.58351	Yes	Yes	Yes	No
FBpp0309170	FALSE	7.86916	4.55954	10.8963	0.545742	Yes	Yes	No	No
FBpp0309171	FALSE	8.0277	4.6514	11.1159	0.556737	Yes	Yes	No	No
FBpp0309172	FALSE	8.21925	4.65144	11.166	0.563758	Yes	Yes	No	No
FBpp0309176	FALSE	167.289	79.9133	75.8829	2.58896	Yes	Yes	Yes	Yes
FBpp0309178	FALSE	651.357	375.826	304.957	12.755	Yes	No	Yes	Yes
FBpp0309179	FALSE	683.487	395.502	320	13.448	Yes	No	Yes	Yes
FBpp0309180	FALSE	689.049	397.526	322.604	13.5851	Yes	No	Yes	Yes
FBpp0309181	FALSE	691.864	399.15	323.922	13.6406	Yes	No	Yes	Yes
FBpp0309182	FALSE	40.7256	26.6924	15.4134	14.4058	Yes	Yes	Yes	Yes
FBpp0309188	FALSE	16.8529	25.1458	7.91195	1.89866	Yes	Yes	Yes	Yes
FBpp0309191	FALSE	14.8843	34.0388	73.884	2.20706	Yes	Yes	Yes	Yes
FBpp0309192	FALSE	21.1115	76.4922	30.037	6.75814	Yes	Yes	Yes	Yes
FBpp0309194	FALSE	8.99361	12.1754	10.4566	1.12214	Yes	Yes	Yes	No
FBpp0309195	FALSE	8.78458	12.2378	10.5457	1.1254	Yes	Yes	Yes	No
FBpp0309197	FALSE	191.737	30.4864	14.1393	1.95629	Yes	Yes	Yes	No
FBpp0309198	FALSE	12.7115	42.4464	11.9586	2.60085	Yes	Yes	Yes	Yes
FBpp0309206	FALSE	3.66853	7.48714	17.049	0.759278	Yes	Yes	Yes	No
FBpp0309218	FALSE	0	3.30215	0	0.629239	No	No	Yes	No
FBpp0309220	FALSE	3.46418	1.53404	0	0.287822	Yes	No	No	No
FBpp0309240	FALSE	1406.43	435.957	286.649	11.0722	Yes	Yes	Yes	Yes
FBpp0309251	FALSE	1.13609	2.66107	3.84849	0.368313	Yes	Yes	Yes	No
FBpp0309252	FALSE	2.04486	4.78968	7.31176	0.644255	Yes	Yes	Yes	No
FBpp0309264	FALSE	3.31404	9.11126	13.1503	0.971913	No	Yes	Yes	Yes
FBpp0309265	FALSE	7.28974	15.8902	14.1034	6.47168	Yes	Yes	Yes	No
FBpp0309266	FALSE	19.0556	29.7723	8.88288	0.842198	Yes	Yes	Yes	No
FBpp0309279	FALSE	6.94747	3.75659	4.22576	0.134219	Yes	No	Yes	No
FBpp0309287	FALSE	3.25983	9.32534	12.19	0.901682	Yes	Yes	Yes	No
FBpp0309314	FALSE	561.738	254.52	135.619	41.8494	Yes	Yes	Yes	Yes
FBpp0309317	FALSE	65.1558	308.879	65.2115	35.1251	Yes	Yes	Yes	Yes
FBpp0309319	FALSE	22.3254	103.459	102.334	8.5098	Yes	Yes	Yes	Yes
FBpp0309321	FALSE	1.40408	4.08865	6.93313	0.725989	No	Yes	Yes	Yes
FBpp0309322	FALSE	1.71627	4.99772	8.47464	0.887405	No	Yes	Yes	Yes
FBpp0309323	FALSE	1.40043	7.32186	8.00693	1.35989	No	Yes	Yes	Yes
FBpp0309325	FALSE	1.26731	3.69038	6.25779	0.655272	No	Yes	Yes	Yes
FBpp0309327	FALSE	21.7197	61.1409	42.0735	6.44448	Yes	Yes	Yes	No
FBpp0309328	FALSE	21.7197	61.1409	42.0735	6.44448	Yes	Yes	Yes	No
FBpp0309333	FALSE	0.787082	0.913974	10.3622	0.389464	Yes	Yes	Yes	Yes
FBpp0309334	FALSE	2.4111	4.82612	6.45229	0.31927	Yes	Yes	Yes	Yes
FBpp0309335	FALSE	0	6.08773	0.507286	2.03085	No	No	Yes	Yes
FBpp0309342	FALSE	16.2599	49.9569	80.1818	7.92285	Yes	Yes	Yes	Yes
FBpp0309346	FALSE	9.12788	12.2787	10.5319	3.25451	No	Yes	Yes	Yes
FBpp0309350	FALSE	7.22694	16.5795	11.8866	1.25848	Yes	No	Yes	Yes
FBpp0309351	FALSE	5.85764	8.90418	16.4495	1.51436	Yes	Yes	Yes	Yes
FBpp0309352	FALSE	5.80394	9.10362	6.71294	1.12457	Yes	Yes	Yes	No
FBpp0309359	FALSE	9.39861	59.9158	22.3548	6.35407	Yes	Yes	Yes	Yes
FBpp0309360	FALSE	3.09481	5.26177	6.66226	0.764967	Yes	Yes	Yes	No
FBpp0309367	FALSE	16.9634	42.2378	10.1989	24.1769	Yes	Yes	Yes	Yes
FBpp0309379	FALSE	17.9744	64.0286	34.1926	2.38011	Yes	Yes	Yes	Yes
FBpp0309382	FALSE	1.64836	6.90739	19.8095	0.701109	Yes	Yes	Yes	Yes
FBpp0309385	FALSE	1.09793	7.80389	3.88056	0.913839	Yes	Yes	Yes	Yes
FBpp0309386	FALSE	0	8.43564	7.19554	5.53558	No	Yes	Yes	Yes
FBpp0309387	FALSE	0	8.56834	7.30873	5.62266	No	Yes	Yes	Yes
FBpp0309392	FALSE	25.4016	78.3039	94.8127	3.809	Yes	Yes	Yes	Yes
FBpp0309393	FALSE	10.9188	6.56043	17.1199	0.694954	Yes	No	Yes	Yes
FBpp0309394	FALSE	11.1107	6.65443	16.6391	0.682786	Yes	No	Yes	Yes
FBpp0309395	FALSE	10.5822	6.26681	16.5922	0.650309	Yes	No	Yes	Yes
FBpp0309396	FALSE	3.95668	7.44581	13.3815	1.18148	Yes	Yes	Yes	No
FBpp0309397	FALSE	3.17434	6.23266	13.9912	1.0325	Yes	Yes	Yes	No
FBpp0309398	FALSE	4.09835	7.7124	13.8606	1.22378	Yes	Yes	Yes	No
FBpp0309399	FALSE	90.8813	54.6781	34.5071	1.24799	Yes	Yes	Yes	No
FBpp0309400	FALSE	89.1744	54.2001	31.9809	1.18845	Yes	Yes	Yes	No
FBpp0309410	FALSE	23.855	65.3272	70.2869	7.11579	Yes	Yes	Yes	Yes
FBpp0309411	FALSE	22.8852	63.2807	69.9199	6.91799	Yes	Yes	Yes	Yes
FBpp0309417	FALSE	12.0477	42.4468	28.1222	1.79835	Yes	Yes	Yes	Yes
FBpp0309424	FALSE	3.24933	10.3336	12.4557	0.601493	Yes	Yes	Yes	Yes
FBpp0309425	FALSE	3.04128	9.6774	11.6582	0.562981	Yes	Yes	Yes	Yes
FBpp0309435	FALSE	7.74946	29.6711	13.9313	1.4948	Yes	Yes	Yes	Yes
FBpp0309442	FALSE	0	1.81958	0	0.434881	No	No	No	No
FBpp0309483	FALSE	2.93691	7.26118	14.51	2.317	Yes	Yes	Yes	Yes
FBpp0309484	FALSE	4.12815	8.03072	23.0921	0.415093	No	Yes	Yes	Yes
FBpp0309485	FALSE	4.10105	7.97799	22.9405	0.412367	No	Yes	Yes	Yes
FBpp0309487	FALSE	17.3177	151.46	21.373	4.82875	Yes	Yes	Yes	Yes
FBpp0309489	FALSE	13.0488	16.1389	30.1218	1.89921	Yes	Yes	Yes	Yes
FBpp0309493	FALSE	2.91694	6.82567	8.85393	0.926148	Yes	Yes	Yes	No
FBpp0309494	FALSE	2.96483	7.06864	10.3402	0.924002	Yes	Yes	Yes	No
FBpp0309495	FALSE	2.96799	7.07618	10.3513	0.924988	Yes	Yes	Yes	No
FBpp0309496	FALSE	2.98602	7.39051	7.81309	0.794163	Yes	Yes	Yes	No
FBpp0309503	FALSE	177.563	82.4385	51.1765	10.7992	Yes	Yes	Yes	Yes
FBpp0309510	FALSE	0	1.64409	0	0.184288	No	No	No	No
FBpp0309512	FALSE	10.5491	39.4898	14.854	1.3732	No	Yes	Yes	Yes
FBpp0309561	FALSE	5.01954	9.10305	3.78625	0.405287	No	No	Yes	No
FBpp0309562	FALSE	6.40195	8.91663	3.41361	0.365399	No	Yes	Yes	No
FBpp0309566	FALSE	7.712	12.6248	5.05878	0.304395	Yes	Yes	Yes	Yes
FBpp0309572	FALSE	15.3326	6.94503	9.56541	0.616527	Yes	Yes	Yes	Yes
FBpp0309588	FALSE	0.898159	6.05751	9.46786	3.90029	Yes	Yes	Yes	Yes
FBpp0309590	FALSE	55.4319	326.513	43.653	287.348	Yes	No	Yes	Yes
FBpp0309594	FALSE	8.5265	17.6279	2.23797	1.13467	Yes	No	Yes	Yes
FBpp0309600	FALSE	20.5651	81.1995	48.2549	7.94055	Yes	Yes	Yes	Yes
FBpp0309618	FALSE	23.8456	14.3714	12.0591	2.3632	Yes	Yes	Yes	Yes
FBpp0309627	FALSE	3.24411	6.22342	4.58323	0.164518	No	Yes	Yes	No
FBpp0309631	FALSE	0	0.88252	4.21542	0.0118013	No	No	Yes	No
FBpp0309642	FALSE	133.139	51.0666	81.3468	5.71941	Yes	No	Yes	Yes
FBpp0309643	FALSE	150.91	59.3563	87.181	5.95496	Yes	No	Yes	Yes
FBpp0309644	FALSE	133.835	51.3438	81.7722	5.74777	Yes	Yes	Yes	Yes
FBpp0309645	FALSE	147.699	56.3737	87.7632	6.30789	Yes	Yes	Yes	No
FBpp0309646	FALSE	121.471	45.1582	80.3839	5.57495	Yes	No	Yes	Yes
FBpp0309647	FALSE	154.37	58.9103	91.4891	6.52715	Yes	Yes	Yes	Yes
FBpp0309648	FALSE	146.012	55.5047	87.5881	6.19804	Yes	Yes	Yes	Yes
FBpp0309649	FALSE	142.209	54.3089	85.9205	6.07134	Yes	Yes	Yes	Yes
FBpp0309650	FALSE	150.873	57.8407	90.176	6.40636	Yes	No	Yes	Yes
FBpp0309651	FALSE	153.809	58.83	91.1636	6.48295	Yes	Yes	Yes	Yes
FBpp0309652	FALSE	137.3	52.6543	83.7153	5.89499	Yes	Yes	Yes	Yes
FBpp0309653	FALSE	141.974	54.3154	85.7404	6.03858	Yes	No	Yes	Yes
FBpp0309654	FALSE	151.394	57.7979	89.9237	6.39712	Yes	Yes	Yes	Yes
FBpp0309655	FALSE	131.818	50.5736	80.5393	5.66111	Yes	No	Yes	Yes
FBpp0309656	FALSE	132.639	50.8889	81.0414	5.6964	Yes	Yes	Yes	Yes
FBpp0309657	FALSE	145.791	55.405	87.244	6.18694	Yes	No	Yes	Yes
FBpp0309658	FALSE	144.563	54.9584	86.719	6.13653	Yes	No	Yes	Yes
FBpp0309659	FALSE	162.93	64.3992	92.6424	6.39188	Yes	No	Yes	Yes
FBpp0309660	FALSE	152.736	58.4244	90.5279	6.43774	Yes	Yes	Yes	No
FBpp0309661	FALSE	147.682	56.2554	88.3682	6.24386	Yes	Yes	Yes	Yes
FBpp0309662	FALSE	140.551	53.6988	85.1745	5.98698	Yes	Yes	Yes	Yes
FBpp0309667	FALSE	5.16621	11.9667	6.43962	0.658755	Yes	Yes	Yes	No
FBpp0309672	FALSE	14.6364	21.8444	68.8395	1.98808	Yes	Yes	Yes	Yes
FBpp0309673	FALSE	8.50303	16.9106	32.669	2.36392	Yes	Yes	Yes	No
FBpp0309680	FALSE	1.52882	9.79579	18.7734	1.52427	No	Yes	Yes	No
FBpp0309681	FALSE	0.729336	8.24634	11.499	1.10258	No	Yes	Yes	Yes
FBpp0309686	FALSE	7.67027	8.64792	10.0655	1.12294	Yes	No	Yes	No
FBpp0309687	FALSE	7.51845	8.48849	10.3581	1.10072	Yes	No	Yes	No
FBpp0309691	FALSE	5.20931	9.08295	20.4681	1.98645	Yes	Yes	Yes	Yes
FBpp0309693	FALSE	90.7476	23.8563	8.03604	1.16986	Yes	Yes	Yes	No
FBpp0309694	FALSE	68.5756	20.6366	14.4381	1.03032	Yes	Yes	Yes	No
FBpp0309695	FALSE	68.437	20.5948	14.4089	1.02824	Yes	Yes	Yes	No
FBpp0309696	FALSE	36.1849	19.2318	18.3739	0.800336	Yes	Yes	Yes	No
FBpp0309702	FALSE	133.364	61.0769	129.588	5.90408	Yes	Yes	Yes	Yes
FBpp0309706	FALSE	0	0.0160701	0	0.0612444	No	No	No	Yes
FBpp0309712	FALSE	1.60049	3.10484	2.91161	0.349294	Yes	No	Yes	No
FBpp0309716	FALSE	2.90312	17.5382	13.6293	7.63055	No	Yes	Yes	Yes
FBpp0309724	FALSE	0	10.0394	0	0.63466	No	No	Yes	No
FBpp0309736	FALSE	21.8541	9.9134	16.1237	2.4437	Yes	Yes	Yes	Yes
FBpp0309744	FALSE	5.21743	12.3061	9.79578	0.699733	Yes	Yes	Yes	No
FBpp0309749	FALSE	1186.49	312.374	208.788	123.378	Yes	Yes	Yes	Yes
FBpp0309771	FALSE	172.502	392.859	235.334	84.1126	Yes	Yes	Yes	Yes
FBpp0309772	FALSE	117.08	246.514	153.242	46.5472	Yes	Yes	Yes	Yes
FBpp0309773	FALSE	119.101	248.816	154.854	47.209	Yes	Yes	Yes	Yes
FBpp0309774	FALSE	4.79402	9.75616	25.5951	0.966012	Yes	No	Yes	No
FBpp0309775	FALSE	4.8183	9.80557	25.7247	0.970904	Yes	No	Yes	No
FBpp0309776	FALSE	4.99538	10.1498	26.6702	1.00659	Yes	No	Yes	No
FBpp0309777	FALSE	4.78289	9.73353	25.5357	0.96377	Yes	No	Yes	No
FBpp0309778	FALSE	5.62847	11.3511	30.0502	1.13416	Yes	No	Yes	No
FBpp0309779	FALSE	6.13097	10.9688	28.9004	0.556179	Yes	Yes	Yes	Yes
FBpp0309780	FALSE	26.7015	6.13966	20.3721	1.09221	Yes	No	Yes	Yes
FBpp0309781	FALSE	25.117	5.90321	20.245	1.01989	Yes	Yes	Yes	Yes
FBpp0309797	FALSE	8.64451	26.0133	10.3929	1.3338	Yes	Yes	Yes	Yes
FBpp0309810	FALSE	6.99633	36.1949	11.3227	1.99724	Yes	Yes	Yes	Yes
FBpp0309834	FALSE	9.55658	19.4074	25.7783	2.27999	Yes	Yes	Yes	Yes
FBpp0309836	FALSE	9.54123	19.3763	25.7369	2.27633	Yes	Yes	Yes	Yes
FBpp0309844	FALSE	10.6321	18.2474	8.59145	1.08046	Yes	Yes	Yes	Yes
FBpp0309845	FALSE	10.663	18.3004	8.61641	1.0836	Yes	Yes	Yes	Yes
FBpp0309848	FALSE	22.196	19.4199	10.6701	0.700515	Yes	Yes	Yes	No
FBpp0309859	FALSE	6.84565	0.528562	0	0	Yes	No	Yes	No
FBpp0309881	FALSE	14.9819	66.8226	31.3373	3.67056	Yes	Yes	Yes	No
FBpp0309882	FALSE	11.0888	55.943	28.0806	3.05416	No	Yes	Yes	No
FBpp0309890	FALSE	14.9764	45.3867	74.1672	2.37485	Yes	Yes	Yes	Yes
FBpp0309911	FALSE	12.0185	37.2627	8.26876	8.38186	Yes	Yes	Yes	Yes
FBpp0309913	FALSE	7.02698	2.9504	7.18567	0.344771	Yes	Yes	Yes	Yes
FBpp0309920	FALSE	22.1984	151.153	62.3642	22.1611	Yes	Yes	Yes	Yes
FBpp0309933	FALSE	16.101	23.0646	133.759	10.5802	Yes	No	Yes	Yes
FBpp0309938	FALSE	269.115	137.425	126.629	13.9541	Yes	Yes	Yes	Yes
FBpp0309946	FALSE	534.042	282.932	358.335	22.106	Yes	Yes	Yes	Yes
FBpp0309953	FALSE	9.82755	28.3899	7.96861	0.669256	No	Yes	Yes	Yes
FBpp0309956	FALSE	4.37206	93.8935	39.7683	92.464	Yes	No	Yes	Yes
FBpp0309959	FALSE	15.1887	11.0437	4.69414	1.0561	Yes	Yes	Yes	Yes
FBpp0309963	FALSE	7.85753	31.574	18.2704	0.404243	Yes	Yes	Yes	Yes
FBpp0309965	FALSE	215.67	93.633	75.808	6.36193	Yes	Yes	Yes	Yes
FBpp0309966	FALSE	213.523	88.8887	75.3141	5.29841	Yes	Yes	Yes	Yes
FBpp0309969	FALSE	3.70233	3.5988	28.9457	1.29566	Yes	Yes	Yes	Yes
FBpp0309977	FALSE	9.30614	14.3552	38.4872	1.77966	Yes	Yes	Yes	Yes
FBpp0309992	FALSE	30.8174	157.783	16.4185	9.2691	Yes	Yes	Yes	Yes
FBpp0309994	FALSE	174.095	93.2905	65.1853	32.2135	Yes	Yes	Yes	Yes
FBpp0309995	FALSE	226.761	124.416	78.5291	43.6738	Yes	Yes	Yes	Yes
FBpp0310007	FALSE	300.719	183.638	164.08	6.65138	Yes	Yes	Yes	Yes
FBpp0310014	FALSE	0.770932	1.7411	2.73484	0.112293	No	Yes	Yes	Yes
FBpp0310017	FALSE	0	0.472061	2.3465	0.209512	No	No	No	Yes
FBpp0310018	FALSE	10.1381	11.5256	28.2381	1.25202	Yes	Yes	Yes	No
FBpp0310030	FALSE	7.53109	31.663	14.3885	1.26011	No	No	Yes	No
FBpp0310032	FALSE	1.4647	4.28757	8.12697	0.426691	No	Yes	Yes	Yes
FBpp0310038	FALSE	0	4.11657	0.684246	0.19922	No	No	Yes	No
FBpp0310051	FALSE	9.24611	4.59247	16.7077	0.44372	Yes	Yes	Yes	No
FBpp0310069	FALSE	9.35241	10.793	4.59106	0.176916	No	Yes	Yes	No
FBpp0310076	FALSE	5.42573	4.28449	6.28122	0.391885	Yes	Yes	No	Yes
FBpp0310086	FALSE	224.927	101.642	96.0831	4.8339	Yes	Yes	Yes	Yes
FBpp0310087	FALSE	51.9505	116.511	175.853	7.30578	Yes	Yes	Yes	Yes
FBpp0310093	FALSE	9.87409	10.5782	7.07632	0.633936	No	No	Yes	Yes
FBpp0310101	FALSE	7.8883	24.7888	23.4552	2.90181	Yes	Yes	Yes	Yes
FBpp0310104	FALSE	134.376	76.1227	18.8225	6.37078	Yes	Yes	Yes	No
FBpp0310110	FALSE	73.262	158.077	23.1386	4.14318	Yes	Yes	Yes	Yes
FBpp0310116	FALSE	0	0.851884	0	0.144294	No	No	No	No
FBpp0310120	FALSE	0	17.5911	3.20199	5.78555	No	Yes	Yes	Yes
FBpp0310126	FALSE	8.0434	17.4552	13.905	2.04484	Yes	Yes	Yes	Yes
FBpp0310128	FALSE	0.832022	0.631709	1.34544	0.0897711	Yes	No	No	Yes
FBpp0310130	FALSE	14.6106	41.8845	113.645	9.07202	Yes	Yes	Yes	Yes
FBpp0310131	FALSE	34.9334	46.3073	122.64	12.6181	Yes	Yes	Yes	Yes
FBpp0310132	FALSE	35.0857	16.3497	11.8703	1.77008	Yes	Yes	Yes	Yes
FBpp0310133	FALSE	34.7503	15.716	14.222	1.71955	Yes	Yes	Yes	Yes
FBpp0310136	FALSE	1.70512	1.84197	2.53796	0.123156	Yes	Yes	No	No
FBpp0310142	FALSE	2.47228	5.31993	4.24204	0.133925	Yes	Yes	Yes	No
FBpp0310143	FALSE	2.056	0.72123	0.575429	0.0418845	Yes	No	No	No
FBpp0310162	FALSE	0	0.596878	0	0.036396	No	No	Yes	No
FBpp0310171	FALSE	5.23142	11.0014	15.2034	1.2192	Yes	Yes	Yes	Yes
FBpp0310175	FALSE	10.852	11.9338	13.5522	0.588072	No	Yes	Yes	Yes
FBpp0310176	FALSE	22.3395	42.1093	135.071	5.05071	Yes	Yes	Yes	No
FBpp0310177	FALSE	21.0938	40.3665	129.091	4.88924	Yes	No	Yes	Yes
FBpp0310178	FALSE	19.8326	41.0263	123.387	4.77216	No	No	Yes	Yes
FBpp0310179	FALSE	15.3375	30.5947	108.779	4.08987	Yes	Yes	Yes	No
FBpp0310180	FALSE	16.1525	31.459	103.594	4.15689	No	No	Yes	No
FBpp0310184	FALSE	9.98901	30.1631	33.7139	1.18348	Yes	Yes	Yes	Yes
FBpp0310194	FALSE	0	0.868453	0	0.16959	No	No	Yes	Yes
FBpp0310199	FALSE	0	1.51257	1.70814	0.045212	No	Yes	No	No
FBpp0310203	FALSE	103.851	43.1398	22.7656	1.86883	Yes	Yes	Yes	Yes
FBpp0310206	FALSE	280.096	102.382	126.103	5.98669	Yes	No	Yes	Yes
FBpp0310219	FALSE	0.726749	1.86226	16.9119	1.49162	No	Yes	Yes	Yes
FBpp0310225	FALSE	41.3868	229.09	51.9579	31.1834	Yes	Yes	Yes	Yes
FBpp0310226	FALSE	50.6226	276.224	63.5528	36.6431	Yes	Yes	Yes	Yes
FBpp0310227	FALSE	4.87173	6.28712	6.62264	0.450151	Yes	Yes	Yes	No
FBpp0310228	FALSE	4.8506	6.26449	6.59392	0.448199	Yes	Yes	Yes	No
FBpp0310253	FALSE	1.85365	6.54786	1.49874	1.52727	Yes	No	Yes	No
FBpp0310255	FALSE	0	0.405307	1.97055	0.0441332	No	No	No	No
FBpp0310264	FALSE	0	4.31313	16.2807	0.305818	Yes	Yes	Yes	No
FBpp0310265	FALSE	0	4.4346	14.444	0.301413	Yes	Yes	Yes	No
FBpp0310266	FALSE	0	4.54523	14.8044	0.308932	Yes	Yes	Yes	No
FBpp0310305	FALSE	6.3064	30.0244	44.1838	1.80817	Yes	Yes	Yes	Yes
FBpp0310307	FALSE	285.828	178.903	51.744	15.1358	Yes	Yes	Yes	Yes
FBpp0310310	FALSE	5.09608	2.96582	11.8203	0.404883	No	Yes	Yes	Yes
FBpp0310312	FALSE	16.9206	13.9206	12.3836	0.206029	Yes	Yes	Yes	No
FBpp0310313	FALSE	2.46229	7.35751	55.9925	1.30419	No	Yes	Yes	Yes
FBpp0310314	FALSE	1.89687	4.03681	21.9988	0.439561	No	Yes	Yes	No
FBpp0310316	FALSE	0	16.6665	37.155	2.23303	No	No	Yes	No
FBpp0310317	FALSE	0	8.21303	15.118	2.00519	No	Yes	Yes	Yes
FBpp0310321	FALSE	7.96209	8.075	7.6338	0.11398	No	Yes	Yes	No
FBpp0310322	FALSE	3.88135	7.80037	9.39388	0.987157	Yes	Yes	Yes	No
FBpp0310323	FALSE	3.9171	7.7523	9.48039	0.968828	Yes	Yes	Yes	No
FBpp0310324	FALSE	107.306	283.435	277.647	94.3472	Yes	Yes	Yes	Yes
FBpp0310325	FALSE	5.76041	20.8002	13.6134	7.29982	Yes	Yes	Yes	Yes
FBpp0310333	FALSE	1.88492	1.87625	1.66819	0.1619	No	No	Yes	No
FBpp0310356	FALSE	0.548347	18.7856	25.7369	0.624448	No	Yes	Yes	No
FBpp0310362	FALSE	31.0526	22.7953	37.3339	2.53588	Yes	Yes	Yes	Yes
FBpp0310363	FALSE	40.9337	25.0852	52.4777	2.70246	Yes	Yes	Yes	Yes
FBpp0310364	FALSE	31.142	22.8609	37.4414	2.54317	Yes	Yes	Yes	Yes
FBpp0310365	FALSE	27.3393	95.8772	26.0283	6.25084	Yes	Yes	Yes	Yes
FBpp0310375	FALSE	4.26448	11.5921	9.29814	0.672643	Yes	Yes	Yes	Yes
FBpp0310376	FALSE	4.18421	11.4167	9.12312	0.659983	Yes	Yes	Yes	Yes
FBpp0310395	FALSE	73.1592	337.852	228.108	40.7895	Yes	Yes	Yes	Yes
FBpp0310399	FALSE	5.55541	5.2392	5.19758	0.966826	Yes	Yes	Yes	Yes
FBpp0310403	FALSE	89.1684	31.6819	43.7376	4.59904	Yes	No	Yes	Yes
FBpp0310421	FALSE	15.663	93.9092	9.15885	1.72837	Yes	Yes	Yes	No
FBpp0310443	FALSE	40.3885	19.9587	13.5385	0.985448	Yes	Yes	Yes	Yes
FBpp0310444	FALSE	30.9331	37.6171	26.1992	1.26316	Yes	Yes	Yes	Yes
FBpp0310445	FALSE	30.9162	101.545	12.7052	13.8306	Yes	Yes	Yes	Yes
FBpp0310467	FALSE	1.9274	3.58846	4.56485	0.308191	No	Yes	Yes	No
FBpp0310477	FALSE	8.82052	17.0919	39.2093	3.55521	Yes	Yes	Yes	Yes
FBpp0310478	FALSE	9.4594	18.2624	41.7279	3.8057	Yes	Yes	Yes	Yes
FBpp0310479	FALSE	9.7543	19.421	44.2163	4.05154	Yes	Yes	Yes	Yes
FBpp0310516	FALSE	9.78831	0.154589	0	0	No	No	No	No
FBpp0310517	FALSE	5.51694	0.191687	0	0	No	No	No	No
FBpp0310518	FALSE	28.4441	87.7497	18.7965	16.0317	Yes	Yes	Yes	Yes
FBpp0310520	FALSE	16.163	71.2794	40.2256	1.69977	Yes	Yes	Yes	No
FBpp0310533	FALSE	21.9495	35.9654	4.53757	5.18543	Yes	No	Yes	Yes
FBpp0310552	FALSE	0	8.67349	7.67546	2.14162	No	No	Yes	No
FBpp0310554	FALSE	74.7754	53.8315	30.7587	7.27792	Yes	Yes	Yes	Yes
FBpp0310578	FALSE	8.04766	20.3642	19.986	2.5309	Yes	Yes	Yes	Yes
FBpp0310582	FALSE	0	4.55677	6.48873	0.84288	No	Yes	Yes	No
FBpp0310584	FALSE	1.2255	1.62336	11.5652	0.375264	Yes	Yes	Yes	No
FBpp0310588	FALSE	9.24191	4.52678	20.4323	0.798858	Yes	Yes	Yes	Yes
FBpp0310589	FALSE	7.51603	5.44515	18.4442	0.965601	Yes	Yes	Yes	No
FBpp0310590	FALSE	8.0208	5.89979	18.1617	1.01689	Yes	Yes	Yes	No
FBpp0310591	FALSE	6.68896	4.85585	16.4146	0.859346	Yes	Yes	Yes	Yes
FBpp0310592	FALSE	7.94142	5.8414	17.982	1.00683	Yes	Yes	Yes	No
FBpp0310593	FALSE	7.64709	5.72854	17.4142	0.991057	Yes	Yes	Yes	No
FBpp0310596	FALSE	5.75319	3.98089	14.1182	0.771543	Yes	Yes	Yes	No
FBpp0310600	FALSE	7.62763	8.26024	10.0944	1.10109	Yes	No	Yes	No
FBpp0310601	FALSE	6.94987	7.85197	9.12016	1.01748	Yes	No	Yes	No
FBpp0310602	FALSE	15.0784	14.6062	13.1945	0.505475	Yes	Yes	Yes	No
FBpp0310603	FALSE	1.65552	5.12797	19.6083	1.37128	No	Yes	Yes	No
FBpp0310607	FALSE	1.0845	4.67447	1.4397	0.426935	Yes	Yes	Yes	No
FBpp0310622	FALSE	3.1675	14.347	7.09852	1.854	Yes	No	Yes	Yes
FBpp0310627	FALSE	13.5339	8.35112	2.45188	1.85905	Yes	Yes	No	Yes
FBpp0310632	FALSE	0	3.37598	3.79955	1.58723	No	Yes	Yes	Yes
FBpp0310640	FALSE	2.99312	4.41984	7.26012	0.462395	No	Yes	Yes	Yes
FBpp0310663	FALSE	2.56078	4.94518	6.85283	0.304689	Yes	Yes	Yes	No
FBpp0310664	FALSE	2.56636	4.95595	6.86776	0.305353	Yes	Yes	Yes	No
FBpp0310666	FALSE	26.4882	36.9314	59.5822	11.8815	Yes	Yes	Yes	Yes
FBpp0310676	FALSE	61.4587	30.1418	31.8217	3.25526	Yes	Yes	Yes	Yes
FBpp0310680	FALSE	106.402	29.1022	321.555	9.99148	Yes	Yes	Yes	Yes
FBpp0310681	FALSE	106.573	29.4811	323.939	9.93058	Yes	Yes	Yes	Yes
FBpp0310682	FALSE	108.603	29.3951	324.992	10.3884	Yes	Yes	Yes	Yes
FBpp0310685	FALSE	7.10546	8.55524	6.14318	1.08062	Yes	Yes	Yes	No
FBpp0310688	FALSE	17.2109	80.8864	76.0386	3.09579	Yes	No	Yes	No
FBpp0310689	FALSE	16.6048	78.1395	73.3612	2.9978	Yes	Yes	Yes	No
FBpp0310692	FALSE	8.66197	5.05184	4.87743	0.300402	Yes	Yes	Yes	No
FBpp0310698	FALSE	5.90949	9.89964	3.32755	0.931565	No	No	Yes	No
FBpp0310701	FALSE	15.5109	14.7083	26.5468	6.0266	Yes	Yes	Yes	Yes
FBpp0310705	FALSE	10.1579	11.0556	2.69235	5.91477	Yes	Yes	Yes	Yes
FBpp0310727	FALSE	29.6408	69.7302	93.4027	14.1665	Yes	Yes	Yes	Yes
FBpp0310728	FALSE	26.7539	81.0918	97.513	14.1457	Yes	Yes	Yes	Yes
FBpp0310729	FALSE	31.575	73.3628	90.2958	13.7206	Yes	Yes	Yes	Yes
FBpp0310731	FALSE	56.3246	36.0037	14.7113	5.22954	Yes	Yes	Yes	Yes
FBpp0310732	FALSE	75.6862	45.3946	16.3203	6.85988	Yes	Yes	Yes	Yes
FBpp0310736	FALSE	41.6931	106.546	37.2218	6.23653	Yes	Yes	Yes	Yes
FBpp0310742	FALSE	16.3424	77.1167	20.8365	3.36624	Yes	Yes	Yes	Yes
FBpp0310746	FALSE	5.24734	16.9516	19.0383	1.79564	Yes	Yes	Yes	Yes
FBpp0310747	FALSE	5.34512	19.3347	22.2658	2.484	Yes	Yes	Yes	Yes
FBpp0310748	FALSE	8.20093	33.7531	32.8002	5.03045	Yes	Yes	Yes	Yes
FBpp0310749	FALSE	4.25097	17.4835	19.8314	2.19189	Yes	Yes	Yes	Yes
FBpp0310771	FALSE	0.653642	1.17103	17.3164	1.08732	Yes	Yes	Yes	No
FBpp0310773	FALSE	0.528223	0.95207	15.5553	0.948635	Yes	Yes	Yes	No
FBpp0310774	FALSE	0.579116	1.0438	16.5602	1.00169	Yes	Yes	Yes	No
FBpp0310776	FALSE	0.498045	0.8436	13.0244	0.758418	Yes	Yes	Yes	No
FBpp0310777	FALSE	0.584764	1.05398	16.5554	0.996943	Yes	Yes	Yes	No
FBpp0310802	FALSE	21.1356	4.89147	8.02434	0.79824	Yes	Yes	Yes	Yes
FBpp0310803	FALSE	9.80203	57.7554	7.57854	34.8608	Yes	Yes	Yes	Yes
FBpp0310804	FALSE	9.41282	52.028	6.50555	30.7739	Yes	Yes	Yes	Yes
FBpp0310805	FALSE	4.83128	10.2376	2.82119	0.347514	Yes	No	Yes	No
FBpp0310806	FALSE	5.4633	9.42083	3.19024	0.250075	Yes	No	Yes	No
FBpp0310809	FALSE	7.37815	5.4644	9.30145	0.822728	Yes	Yes	Yes	No
FBpp0310810	FALSE	6.90956	5.11735	8.71071	0.770476	Yes	Yes	Yes	No
FBpp0310825	FALSE	0	2.19983	2.35227	0.112177	No	Yes	Yes	No
FBpp0310837	FALSE	44.0702	28.4145	164.553	4.78554	Yes	Yes	Yes	Yes
FBpp0310878	FALSE	4.39349	11.9505	0	0.465417	Yes	No	Yes	No
FBpp0310912	FALSE	10.4899	12.2742	6.45465	0	No	No	Yes	No
FBpp0310920	FALSE	2.32017	5.1653	12.7147	1.02789	Yes	Yes	Yes	Yes
FBpp0310946	FALSE	29.837	87.0045	32.7199	32.9736	No	Yes	Yes	Yes
FBpp0311035	FALSE	15.4878	16.901	22.9041	1.23593	Yes	Yes	Yes	Yes
FBpp0311036	FALSE	16.2959	16.775	22.6024	1.21965	Yes	Yes	Yes	Yes
FBpp0311038	FALSE	60.4383	172.427	30.3432	21.9044	Yes	No	Yes	Yes
FBpp0311048	FALSE	0	0.0459421	33.1152	3.7119	No	Yes	No	No
FBpp0311051	FALSE	9.34603	48.7858	75.3977	4.9114	Yes	Yes	Yes	Yes
FBpp0311066	FALSE	83.4551	44.6081	29.9577	1.48002	Yes	Yes	Yes	Yes
FBpp0311089	FALSE	44.8903	89.0811	26.2769	4.9879	Yes	Yes	Yes	Yes
FBpp0311091	FALSE	1134.84	413.286	224.6	121.992	Yes	Yes	Yes	Yes
FBpp0311099	FALSE	5.48738	2.86413	3.54939	0.142095	Yes	Yes	Yes	No
FBpp0311111	FALSE	0	0.272044	0	0.0609874	No	No	No	No
FBpp0311113	FALSE	13.4258	37.6928	21.6249	1.84402	Yes	Yes	Yes	Yes
FBpp0311116	FALSE	6.91712	3.27731	5.2848	0.506641	Yes	Yes	Yes	Yes
FBpp0311117	FALSE	6.64227	3.24523	5.31409	0.5297	Yes	Yes	Yes	Yes
FBpp0311118	FALSE	2.87444	5.34224	8.78108	0.337534	Yes	Yes	Yes	No
FBpp0311128	FALSE	13.783	70.1852	16.2365	6.31305	Yes	Yes	Yes	Yes
FBpp0311137	FALSE	0	6.63682	2.65843	1.63095	No	Yes	Yes	Yes
FBpp0311141	FALSE	1.09587	16.5582	6.28754	6.39979	Yes	Yes	Yes	Yes
FBpp0311142	FALSE	1.09587	17.1245	6.28754	6.50398	Yes	Yes	Yes	Yes
FBpp0311143	FALSE	22.7116	7.56822	3.60237	0.706363	Yes	Yes	Yes	Yes
FBpp0311152	FALSE	6.61004	42.769	10.1544	2.13957	No	Yes	Yes	No
FBpp0311155	FALSE	3.8229	30.1595	5.77847	2.60552	Yes	No	Yes	Yes
FBpp0311156	FALSE	3.84824	30.3595	5.81678	2.62279	Yes	No	Yes	Yes
FBpp0311166	FALSE	78.4985	55.292	32.9116	7.45292	Yes	Yes	Yes	Yes
FBpp0311187	FALSE	5.20035	35.2339	6.02031	8.95197	No	No	Yes	Yes
FBpp0311194	FALSE	5.09729	20.2547	4.12133	13.7886	Yes	Yes	Yes	Yes
FBpp0311199	FALSE	0	4.35794	0	1.07955	No	No	No	No
FBpp0311203	FALSE	9.41596	37.1095	34.3209	5.38343	Yes	Yes	Yes	Yes
FBpp0311204	FALSE	31.1783	13.1653	14.0768	2.59944	Yes	Yes	Yes	Yes
FBpp0311205	FALSE	31.3213	13.2256	14.0428	2.61136	Yes	Yes	Yes	Yes
FBpp0311210	FALSE	0	1.06769	0.59896	0.0290648	No	No	No	No
FBpp0311211	FALSE	1.8591	8.08778	3.02978	0.666726	Yes	No	Yes	Yes
FBpp0311212	FALSE	12.6775	35.5936	84.3342	4.86805	Yes	Yes	Yes	No
FBpp0311213	FALSE	116.537	40.8303	42.9339	7.32779	Yes	No	Yes	Yes
FBpp0311220	FALSE	15.4255	8.4244	23.6354	0.586886	Yes	No	Yes	No
FBpp0311221	FALSE	0	0.148566	0	0.11324	No	No	No	No
FBpp0311224	FALSE	6.32747	11.7315	20.0954	0.596445	Yes	Yes	Yes	Yes
FBpp0311235	FALSE	58.734	21.2092	20.1728	4.93351	Yes	Yes	Yes	Yes
FBpp0311236	FALSE	57.5303	19.8134	19.5045	4.72504	Yes	Yes	Yes	Yes
FBpp0311245	FALSE	1.87106	0.229447	8.60969	0.0582962	No	No	No	No
FBpp0311249	FALSE	8.61249	15.3212	11.4898	2.17443	Yes	Yes	Yes	No
FBpp0311254	FALSE	0	0.0147065	0	0.0112096	No	No	No	No
FBpp0311257	FALSE	11.2181	40.161	14.5313	0.871056	Yes	Yes	Yes	No
FBpp0311278	FALSE	2.52198	27.3529	14.0463	2.9285	No	No	Yes	Yes
FBpp0311279	FALSE	3.90627	34.553	21.3189	1.44401	No	No	Yes	No
FBpp0311289	FALSE	16.1198	16.2139	50.7908	3.07681	Yes	No	Yes	Yes
FBpp0311290	FALSE	18.6527	18.7567	57.8543	3.54171	Yes	No	Yes	Yes
FBpp0311297	FALSE	9.38612	6.30975	9.28003	1.99941	Yes	No	No	Yes
FBpp0311298	FALSE	0	0.355405	1.37625	0.320278	No	No	Yes	No
FBpp0311299	FALSE	0.130033	0.34879	1.41934	0.319576	Yes	No	Yes	No
FBpp0311300	FALSE	0	0.52675	1.77092	0.405724	No	No	Yes	No
FBpp0311304	FALSE	12.7268	33.5548	25.6762	24.9929	Yes	Yes	Yes	Yes
FBpp0311306	FALSE	25.7984	15.2862	45.5863	14.4573	Yes	Yes	Yes	Yes
FBpp0311307	FALSE	10.7074	11.395	11.2378	0.347022	Yes	Yes	Yes	No
FBpp0311308	FALSE	15.9793	16.9472	17.2791	0.503086	Yes	Yes	Yes	No
FBpp0311309	FALSE	26.0195	25.1189	23.5176	0.85045	Yes	Yes	Yes	No
FBpp0311310	FALSE	4.31501	4.8655	28.141	2.44507	Yes	Yes	Yes	No
FBpp0311311	FALSE	2.42843	6.28816	24.6365	2.18288	Yes	Yes	Yes	No
FBpp0311312	FALSE	4.1921	6.07292	31.5236	2.67246	Yes	Yes	Yes	No
FBpp0311314	FALSE	2.13724	5.63732	24.7746	2.21918	Yes	Yes	Yes	No
FBpp0311315	FALSE	2.07323	5.46849	24.6766	2.15272	Yes	Yes	Yes	No
FBpp0311316	FALSE	0	1.00222	7.87118	0.305563	No	Yes	No	No
FBpp0311317	FALSE	3.85097	5.97704	31.9451	2.77257	Yes	Yes	Yes	No
FBpp0311318	FALSE	4.62265	6.63385	34.0217	2.91104	Yes	Yes	Yes	No
FBpp0311319	FALSE	4.85065	5.39317	30.7353	2.70496	Yes	Yes	Yes	No
FBpp0311320	FALSE	10.448	5.33847	57.2446	4.47599	Yes	Yes	Yes	No
FBpp0311321	FALSE	9.15205	4.76983	50.1442	3.94932	Yes	Yes	Yes	No
FBpp0311322	FALSE	0.503347	3.14799	13.5064	1.31637	No	Yes	Yes	No
FBpp0311323	FALSE	6.87509	5.24722	41.878	3.51876	Yes	Yes	Yes	No
FBpp0311326	FALSE	2.16649	5.67584	22.7559	1.98512	Yes	Yes	No	No
FBpp0311328	FALSE	3.77792	6.83864	35.2845	3.01049	Yes	Yes	Yes	No
FBpp0311329	FALSE	6.49544	17.0319	30.4928	2.04191	Yes	Yes	Yes	Yes
FBpp0311330	FALSE	10.2657	27.122	31.2489	1.31	Yes	Yes	Yes	Yes
FBpp0311331	FALSE	12.6598	34.7656	38.1156	1.56774	Yes	Yes	Yes	Yes
FBpp0311333	FALSE	10.7737	34.1871	31.8126	1.31359	Yes	Yes	Yes	Yes
FBpp0311334	FALSE	12.6246	15.4228	40.2716	3.63635	Yes	Yes	Yes	Yes
FBpp0311335	FALSE	12.7134	16.0977	42.0379	3.735	Yes	Yes	Yes	Yes
FBpp0311336	FALSE	12.0182	14.7317	39.3113	3.47784	Yes	Yes	Yes	Yes
FBpp0311337	FALSE	11.8438	19.9991	35.2407	2.73612	Yes	Yes	Yes	Yes
FBpp0311338	FALSE	30.4062	27.2997	50.7858	4.34895	Yes	Yes	Yes	Yes
FBpp0311339	FALSE	31.0356	27.7849	52.4307	4.38481	Yes	Yes	Yes	Yes
FBpp0311367	FALSE	7.63559	3.57342	0	0.453954	No	No	No	No
FBpp0311368	FALSE	8.38311	4.09601	1.90632	0.32955	No	No	Yes	No
FBpp0311416	FALSE	0	1.55753	4.56381	0.0544577	No	Yes	Yes	No
FBpp0311417	FALSE	33.2908	95.1742	79.3057	12.4618	Yes	Yes	Yes	Yes
FBpp0311426	FALSE	31.6029	50.1263	10.2831	4.28682	Yes	Yes	Yes	Yes
FBpp0311430	FALSE	18.1208	9.69547	19.4045	0.753292	Yes	Yes	Yes	No
FBpp0311431	FALSE	18.9938	9.79643	20.3394	0.782777	Yes	Yes	Yes	No
FBpp0311434	FALSE	4.33049	8.58151	19.25	1.75592	Yes	Yes	Yes	Yes
FBpp0311435	FALSE	0	0	16.442	0.56351	No	Yes	No	No
FBpp0311438	FALSE	8.54772	26.4072	18.0602	8.40276	Yes	Yes	Yes	Yes
FBpp0311443	FALSE	10.08	14.8811	17.1678	0.961243	Yes	Yes	Yes	No
FBpp0311467	FALSE	0	0.892078	0	0.0666625	No	No	Yes	No
FBpp0311493	FALSE	109.533	413.91	83.2332	181.427	Yes	Yes	Yes	Yes
FBpp0311509	FALSE	19.7113	33.3069	14.7113	1.33851	Yes	Yes	Yes	No
FBpp0311513	FALSE	29.6115	173.562	19.1463	30.5811	Yes	Yes	Yes	Yes
FBpp0311645	FALSE	2.11302	1.10126	0.45762	0.146561	Yes	Yes	No	Yes
FBpp0311693	FALSE	303.35	81.5107	111.726	5.14437	Yes	Yes	Yes	Yes
FBpp0311738	FALSE	1.90311	1.16054	2.54361	0.0514292	No	Yes	Yes	No
FBpp0311823	FALSE	11.7915	75.8974	26.4347	26.5279	Yes	Yes	Yes	Yes
FBpp0311840	FALSE	21.8265	110.595	112.328	7.85928	Yes	Yes	Yes	Yes
FBpp0311880	FALSE	3.21747	2.43075	21.5219	0.852094	Yes	Yes	Yes	Yes
FBpp0311882	FALSE	3.74806	3.46452	31.3478	1.14244	Yes	Yes	Yes	Yes
FBpp0311884	FALSE	3.67256	3.42683	30.7163	1.11942	Yes	Yes	Yes	Yes
FBpp0311886	FALSE	4.90158	4.17416	40.3303	1.48476	Yes	Yes	Yes	Yes
FBpp0311958	FALSE	9.38052	6.10292	13.8972	1.7404	Yes	No	Yes	No
FBpp0311961	FALSE	7.04462	34.2672	21.9214	2.82793	No	Yes	Yes	No
FBpp0312011	FALSE	13.1867	63.8341	35.6745	2.78256	Yes	Yes	Yes	No
FBpp0312023	FALSE	5.21723	15.0005	33.3778	2.64973	No	Yes	Yes	Yes
FBpp0312024	FALSE	7.02251	6.68128	11.3178	0.536719	Yes	Yes	Yes	Yes
FBpp0312046	FALSE	1.32291	2.052	0	0.125125	Yes	No	Yes	No
FBpp0312070	FALSE	75.6342	291.55	8.6537	45.5409	Yes	Yes	Yes	Yes
FBpp0312081	FALSE	16.9661	27.8986	16.4001	3.30687	Yes	Yes	Yes	Yes
FBpp0312082	FALSE	16.9291	27.5853	16.3643	3.29965	Yes	Yes	Yes	Yes
FBpp0312125	FALSE	2.57509	1.04384	12.3621	0.113661	No	Yes	No	No
FBpp0312188	FALSE	9.52678	6.60254	30.8143	1.61777	Yes	Yes	Yes	No
FBpp0312189	FALSE	1654.64	219.103	115.788	43.1601	Yes	Yes	Yes	Yes
FBpp0312191	FALSE	989.872	4093.31	2999.48	86.0597	Yes	Yes	Yes	Yes
FBpp0312194	FALSE	10.2314	39.3682	29.249	3.25155	Yes	Yes	Yes	Yes
FBpp0312202	FALSE	14.2791	29.6269	77.479	3.63843	Yes	Yes	Yes	Yes
FBpp0312209	FALSE	3.27186	12.7141	33.237	1.02593	Yes	Yes	Yes	Yes
FBpp0312212	FALSE	0	0.431516	2.09797	0.046987	No	No	No	No
FBpp0312217	FALSE	14.4593	24.0865	6.26879	13.0984	No	Yes	Yes	Yes
FBpp0312288	FALSE	19.362	97.0373	98.6779	6.76907	Yes	Yes	Yes	Yes
FBpp0312324	FALSE	111.521	28.6604	328.136	10.2221	Yes	Yes	Yes	Yes
FBpp0312325	FALSE	103.157	27.9211	310.361	9.87583	Yes	Yes	Yes	Yes
FBpp0312334	FALSE	0	6.64068	7.46679	0.867396	No	Yes	Yes	Yes
FBpp0312354	FALSE	0	0.0788937	47.7791	6.09359	No	Yes	No	Yes
FBpp0312374	FALSE	0	1.34538	34.9393	0.635793	No	Yes	No	No
FBpp0312375	FALSE	18.7431	56.0781	92.3997	2.84958	Yes	Yes	Yes	Yes
FBpp0312389	FALSE	6.1806	14.837	36.2402	1.19042	Yes	No	Yes	Yes
FBpp0312392	FALSE	5.75362	8.38674	7.16263	0.817486	Yes	Yes	Yes	Yes
FBpp0312393	FALSE	5.70527	8.31627	7.10245	0.810617	Yes	Yes	Yes	Yes
FBpp0312395	FALSE	3.78227	24.3872	4.85033	0.361258	Yes	Yes	Yes	No
FBpp0312396	FALSE	69.7938	62.7707	30.5091	4.99991	Yes	Yes	Yes	Yes
FBpp0312403	FALSE	919.52	756.482	284.199	123.436	Yes	Yes	Yes	Yes
FBpp0312404	FALSE	2.08142	3.55022	4.07338	0.258911	Yes	Yes	Yes	No
FBpp0312409	FALSE	14.4275	60.3684	48.0065	14.859	No	No	Yes	Yes
FBpp0312412	FALSE	12.1359	26.8225	21.1919	1.22013	Yes	No	Yes	Yes
FBpp0312413	FALSE	0	0.901301	1.45202	0.158535	No	No	No	No
FBpp0312417	FALSE	2.65108	8.68006	2.74586	0.322861	No	Yes	Yes	Yes
FBpp0312419	FALSE	11.5179	15.9195	9.88752	0.305777	Yes	Yes	Yes	No
FBpp0312421	FALSE	61.7476	134.31	138.018	21.5577	Yes	Yes	Yes	Yes
FBpp0312422	FALSE	38.0796	65.6754	144.814	8.8209	Yes	Yes	Yes	Yes
FBpp0312423	FALSE	1.145	3.49447	4.27857	0.213084	No	Yes	Yes	No
FBpp0312424	FALSE	111.112	32.4549	55.5978	3.01048	Yes	Yes	Yes	Yes
FBpp0312425	FALSE	10.2234	36.9532	35.0014	5.3788	Yes	Yes	Yes	Yes
FBpp0312437	FALSE	2.24653	5.57543	3.28411	0.998677	No	Yes	Yes	Yes
FBpp0312444	FALSE	52.6956	15.442	38.2542	2.00791	Yes	Yes	Yes	Yes
FBpp0312446	FALSE	9.79679	24.6806	30.2839	3.40915	Yes	Yes	Yes	No
FBpp0312447	FALSE	14.3658	57.0996	42.5564	3.10901	Yes	Yes	Yes	Yes
FBpp0312453	FALSE	2.49466	5.91075	29.1981	0.891504	Yes	Yes	Yes	No
FBpp0312467	FALSE	18.4146	16.4453	71.4489	6.1722	Yes	Yes	Yes	Yes
FBpp0312468	FALSE	0	8.58635	21.5011	0.663952	No	No	Yes	No
FBpp0312471	FALSE	0	19.9398	12.0624	2.84593	No	Yes	Yes	Yes
FBpp0312507	FALSE	50.6398	79.698	7.77348	24.7034	No	Yes	Yes	Yes
FBpp0312509	FALSE	5.85418	3.14218	9.9266	1.48317	Yes	Yes	Yes	Yes
FBpp0312510	FALSE	7.1664	5.91037	14.2178	1.76069	Yes	Yes	Yes	Yes
FBpp0312511	FALSE	7.18272	5.91623	14.2502	1.7618	Yes	Yes	Yes	Yes
FBpp0312512	FALSE	8.88171	8.73065	18.8402	2.21822	Yes	Yes	Yes	Yes
FBpp0312521	FALSE	118.544	88.3247	34.0233	29.6608	Yes	Yes	Yes	Yes
FBpp0312547	FALSE	581.332	305.606	146.245	71.4003	Yes	Yes	Yes	Yes
FBpp0312548	FALSE	15.0822	22.6394	10.4445	0.555094	Yes	Yes	Yes	Yes
FBpp0312552	FALSE	26.0323	96.4231	29.5732	12.7667	Yes	Yes	Yes	Yes
FBpp0312553	FALSE	24.6129	23.0273	26.1812	1.50506	Yes	Yes	Yes	No
FBpp0312556	FALSE	24.795	22.1343	24.8027	2.31921	Yes	Yes	Yes	No
FBpp0312557	FALSE	6.42145	3.06972	6.67918	0.379636	Yes	Yes	Yes	Yes
FBpp0312558	FALSE	7.09924	2.90729	7.08068	0.339733	Yes	Yes	Yes	Yes
FBpp0312559	FALSE	5.21594	5.17796	4.87998	1.14455	Yes	Yes	Yes	Yes
FBpp0312560	FALSE	12.0469	15.988	4.67055	4.34105	Yes	No	No	No
FBpp0312564	FALSE	62.9246	30.6129	76.6607	3.86299	Yes	Yes	Yes	No
FBpp0312565	FALSE	60.0731	29.2376	73.501	3.7131	Yes	Yes	Yes	No
FBpp0312572	FALSE	175.518	98.1906	150.392	8.10992	Yes	Yes	Yes	Yes
FBpp0312580	FALSE	5.38129	6.87952	6.11074	0.577925	Yes	Yes	Yes	Yes
FBpp0312585	FALSE	2.02493	1.23483	2.70643	0.0547213	No	Yes	Yes	No
FBpp0312589	FALSE	17.554	45.2899	9.15255	7.14666	Yes	Yes	Yes	Yes
FBpp0312591	FALSE	0	0.337878	12.5605	0.360551	No	Yes	No	No
FBpp0312593	FALSE	2.92661	6.39346	5.78994	0.503791	Yes	Yes	Yes	No
FBpp0312599	FALSE	102.109	187.459	86.4179	4.95091	Yes	Yes	Yes	Yes
FBpp0312602	FALSE	48.6485	57.0276	8.25365	8.81465	Yes	Yes	Yes	Yes
FBpp0312603	FALSE	8.15676	8.18412	1.36275	0.815579	Yes	No	Yes	No
FBpp0352241	FALSE	0.244401	5.23657	17.6364	0.560955	No	Yes	No	No
FBpp0352243	FALSE	0.873809	5.69781	8.60145	3.64873	Yes	Yes	Yes	Yes
FBpp0352244	FALSE	2.91488	10.1503	16.9688	4.54598	Yes	No	Yes	Yes
FBpp0352245	FALSE	4.30351	7.25402	16.5043	0.847083	Yes	Yes	Yes	Yes
FBpp0352253	FALSE	47.5754	131.416	40.7697	135.527	Yes	Yes	Yes	Yes
FBpp0373667	FALSE	0	10.0204	0	6.58427	No	No	Yes	No
FBpp0401438	FALSE	19.2411	89.6066	106.209	6.66551	Yes	Yes	Yes	Yes
FBpp0401439	FALSE	20.467	97.004	99.5519	7.01082	Yes	Yes	Yes	Yes
FBpp0401440	FALSE	21.3799	96.3696	103.398	7.049	Yes	Yes	Yes	Yes
FBpp0401442	FALSE	49.3074	57.7304	18.5526	5.54179	Yes	Yes	Yes	Yes
FBpp0401456	FALSE	55.2254	81.8819	68.6352	21.0332	Yes	Yes	Yes	Yes
FBpp0401487	FALSE	20.9857	15.3105	10.0734	0.788676	Yes	Yes	Yes	No
FBpp0401488	FALSE	23.6339	17.2426	11.3446	0.888203	Yes	Yes	Yes	No
FBpp0401490	FALSE	266.897	213.005	57.7663	6.18839	Yes	Yes	Yes	Yes
FBpp0401491	FALSE	7.67913	22.3532	57.9503	5.23495	Yes	Yes	Yes	Yes
FBpp0401556	FALSE	4.39114	4.83224	8.74792	0.430852	Yes	Yes	Yes	No
FBpp0401578	FALSE	6.65265	9.01643	6.18474	0.427506	Yes	Yes	Yes	Yes
FBpp0401601	FALSE	0	5.53501	1.47002	0.932433	No	Yes	Yes	Yes
FBpp0402801	FALSE	3.59408	9.74998	21.2496	0.549133	Yes	Yes	Yes	No
FBpp0402805	FALSE	10.9969	33.4193	42.6879	2.91234	No	Yes	Yes	Yes
FBpp0402838	FALSE	43.6463	49.1324	58.2098	5.9357	Yes	Yes	Yes	Yes
FBpp0402845	FALSE	18.2752	107.475	0	11.9204	No	No	Yes	Yes
FBpp0402851	FALSE	63.9946	89.4583	17.0965	25.7577	Yes	No	Yes	Yes
FBpp0402856	FALSE	3.54788	3.13931	17.0107	0.730797	Yes	Yes	Yes	Yes
FBpp0402894	FALSE	9.27517	4.7437	13.8055	0.302841	Yes	Yes	Yes	Yes
FBpp0402906	FALSE	33.817	82.9932	47.7002	10.9515	Yes	Yes	Yes	Yes
FBpp0422538	FALSE	3.01268	3.08794	17.4011	0.299197	Yes	Yes	No	No
FBpp0422539	FALSE	4.49622	5.71017	33.9874	0.656965	Yes	Yes	Yes	No
FBpp0422628	FALSE	48.3615	42.0389	16.2209	3.2684	Yes	Yes	Yes	Yes
FBpp0422629	FALSE	30.2216	8.22398	6.40678	2.27747	Yes	Yes	Yes	Yes
FBpp0422630	FALSE	6.47736	12.1299	22.3542	1.29918	Yes	Yes	Yes	No
FBpp0422631	FALSE	0	7.3697	0.95444	5.71656	No	No	Yes	Yes
FBpp0422655	FALSE	7.03817	14.7554	3.0382	5.56023	Yes	No	Yes	Yes
FBpp0422656	FALSE	30.8132	27.2022	6.29194	12.1573	Yes	Yes	Yes	Yes
FBpp0422657	FALSE	6.56491	16.0154	3.55746	6.36256	No	No	Yes	Yes
FBpp0422658	FALSE	141.454	48.524	33.2506	2.90558	Yes	Yes	Yes	Yes
FBpp0422659	FALSE	128.531	44.5074	30.7237	2.63875	Yes	Yes	Yes	Yes
FBpp0422660	FALSE	139.927	48.0001	32.8917	2.87421	Yes	Yes	Yes	Yes
FBpp0422661	FALSE	127.272	44.0715	30.4228	2.61291	Yes	Yes	Yes	Yes
FBpp0422967	FALSE	4.69426	11.0565	27.0154	0.705275	Yes	Yes	Yes	No
FBpp0422969	FALSE	5.65838	11.2857	26.4272	0.734855	Yes	Yes	Yes	No
FBpp0422970	FALSE	15.9045	15.8413	7.89094	1.73587	Yes	No	Yes	No
FBpp0422971	FALSE	4.11383	21.7727	6.00451	1.87492	Yes	No	Yes	No
FBpp0422975	FALSE	0	4.40511	8.22101	0.288116	No	Yes	Yes	No
FBpp0423032	FALSE	6.47864	20.4893	22.6344	0.594666	Yes	Yes	Yes	Yes
FBpp0423033	FALSE	6.75708	20.9564	23.6072	0.660895	Yes	Yes	Yes	No
FBpp0423034	FALSE	6.6737	20.6978	23.3159	0.65274	Yes	Yes	Yes	Yes
FBpp0423047	FALSE	4.23124	0	0	0	Yes	No	No	No
FBpp0423050	FALSE	5.75736	15.7131	2.23867	0.698354	Yes	Yes	Yes	No
FBpp0423057	FALSE	46.7757	33.5613	14.9774	4.73568	Yes	Yes	Yes	Yes
FBpp0423058	FALSE	45.7453	32.822	14.6475	4.63136	Yes	Yes	Yes	Yes
FBpp0423072	FALSE	0	0.21411	34.3788	0.707193	No	No	No	No
FBpp0423086	FALSE	13.9779	14.3405	2.60293	5.10092	Yes	No	Yes	Yes
FBpp0423117	FALSE	2.06486	11.9573	7.89807	0.701082	No	No	Yes	Yes
FBpp0423125	FALSE	50.0421	12.9748	0	2.1644	Yes	Yes	Yes	Yes
FBpp0423135	FALSE	0	5.62588	0	1.68962	No	No	Yes	Yes
FBpp0423137	FALSE	23.6887	60.7194	136.702	3.11296	No	Yes	Yes	Yes
FBpp0423141	FALSE	7.41583	16.104	12.6477	2.189	Yes	Yes	Yes	Yes
FBpp0423142	FALSE	22.715	10.5988	55.2086	2.36059	Yes	Yes	Yes	Yes
FBpp0423145	FALSE	30.2454	91.1639	7.97827	18.8836	Yes	Yes	Yes	Yes
FBpp0423146	FALSE	14.8617	21.5551	33.3033	2.28482	Yes	Yes	Yes	No
FBpp0423147	FALSE	99.1916	66.8917	104.678	3.81987	Yes	Yes	Yes	No
FBpp0423149	FALSE	3.768	12.7615	8.55181	11.0495	No	Yes	Yes	Yes
FBpp0423150	FALSE	3.59865	13.2239	14.6589	0.61637	Yes	Yes	Yes	Yes
FBpp0423155	FALSE	0.175396	6.9067	11.4869	0.634826	No	Yes	Yes	No
FBpp0423157	FALSE	2.59628	5.82883	4.05708	0.520094	No	Yes	Yes	Yes
FBpp0423158	FALSE	2.81589	6.28425	4.40025	0.564087	No	Yes	Yes	Yes
FBpp0423162	FALSE	10.2489	28.2465	8.69039	0.943088	Yes	Yes	Yes	Yes
FBpp0423163	FALSE	8.47041	15.0505	22.8215	0.837668	Yes	Yes	Yes	No
FBpp0423164	FALSE	9.31757	16.3651	21.7815	0.789633	Yes	Yes	Yes	No
FBpp0423165	FALSE	1.7109	1.63837	0.835051	0.287333	Yes	Yes	No	Yes
FBpp0423166	FALSE	0	1.47872	0.869039	0.0690064	No	Yes	No	No
FBpp0423167	FALSE	21.1846	4.87627	24.8054	0.528452	Yes	Yes	Yes	Yes
FBpp0423168	FALSE	83.0421	24.9245	17.4839	1.24767	Yes	Yes	Yes	Yes
FBpp0423169	FALSE	55.2212	21.0024	48.5515	1.62822	Yes	Yes	Yes	Yes
FBpp0423172	FALSE	5.62062	11.1033	11.0288	0.409508	Yes	Yes	Yes	Yes
FBpp0423173	FALSE	28.7968	127.478	85.8036	21.9416	Yes	Yes	Yes	Yes
FBpp0423174	FALSE	1.11307	3.51443	8.68937	1.0074	No	Yes	Yes	Yes
FBpp0423177	FALSE	17.4771	71.1864	129.938	15.4387	Yes	Yes	Yes	Yes
FBpp0423178	FALSE	24.8009	100.088	163.936	21.9783	Yes	Yes	Yes	Yes
FBpp0423179	FALSE	26.2359	105.645	170.961	23.1349	Yes	Yes	Yes	Yes
FBpp0423181	FALSE	16.8766	56.7263	117.467	12.8636	Yes	Yes	Yes	Yes
FBpp0423182	FALSE	21.8292	71.4235	136.576	16.4684	Yes	Yes	Yes	Yes
FBpp0423183	FALSE	3.59536	76.2275	15.6176	1.10763	No	Yes	Yes	No
FBpp0423185	FALSE	6.17095	29.318	17.5897	2.79662	No	Yes	Yes	Yes
FBpp0423189	FALSE	51.1995	13.715	17.6452	1.78917	Yes	No	Yes	No
FBpp0423199	FALSE	4.87619	16.7931	5.09815	7.43656	Yes	Yes	Yes	Yes
FBpp0423200	FALSE	0	1.4252	3.54136	0.782515	No	Yes	Yes	No
FBpp0423201	FALSE	3.21483	11.568	4.616	5.17361	Yes	Yes	Yes	Yes
FBpp0423206	FALSE	1.38957	4.19966	4.85519	0.321274	Yes	Yes	Yes	Yes
FBpp0423228	FALSE	0	2.13295	0	0.418056	No	No	Yes	No
FBpp0423258	FALSE	20.5035	25.3172	4.0133	7.4405	No	Yes	Yes	Yes
FBpp0423267	FALSE	5.90266	4.76484	20.4267	0.493649	Yes	Yes	Yes	No
FBpp0423282	FALSE	3.48165	2.86647	128.467	2.42541	No	Yes	No	No
FBpp0423319	FALSE	116.537	40.8303	44.7105	7.32779	Yes	Yes	Yes	No
FBpp0423320	FALSE	111.573	39.7408	41.1051	7.01565	Yes	Yes	Yes	Yes
FBpp0423332	FALSE	2.50351	1.19391	3.39347	0.169003	Yes	No	No	No
FBpp0423333	FALSE	2.45642	0.903691	3.32964	0.165824	Yes	No	Yes	No
FBpp0423334	FALSE	2.64908	1.24528	3.59079	0.17883	Yes	Yes	Yes	No
FBpp0423335	FALSE	3.86771	1.81814	5.24262	0.261096	Yes	No	Yes	No
FBpp0423336	FALSE	14.4905	15.5582	21.5211	2.21446	Yes	Yes	Yes	Yes
FBpp0423400	FALSE	17.5082	88.1025	98.9982	6.41069	Yes	Yes	Yes	Yes
FBpp0423412	FALSE	121.422	45.1423	80.4077	5.5776	Yes	No	Yes	Yes
FBpp0423414	FALSE	25.8485	99.3997	57.0508	12.3723	Yes	No	Yes	Yes
FBpp0423418	FALSE	20.6164	66.0523	185.553	10.4026	No	Yes	Yes	Yes
FBpp0424318	FALSE	5.81832	22.2936	10.6827	1.8405	Yes	No	Yes	No
FBpp0424319	FALSE	5.19207	19.9274	9.53288	1.6424	Yes	No	Yes	No
FBpp0424320	FALSE	5.74579	22.0526	12.1949	1.81756	Yes	No	Yes	Yes
FBpp0424321	FALSE	5.30833	20.4078	11.2664	1.67918	Yes	Yes	Yes	No
FBpp0424322	FALSE	0	1.02552	4.9157	0.209179	No	Yes	Yes	No
FBpp0424324	FALSE	5.36106	8.14853	21.8182	1.21975	Yes	No	Yes	No
FBpp0424325	FALSE	7.89463	27.5222	8.81026	2.31916	No	Yes	Yes	Yes
FBpp0428074	FALSE	4.61814	17.9973	4.3142	8.08196	Yes	No	Yes	Yes
FBpp0428078	FALSE	4.20199	140.73	47.3613	13.7894	No	Yes	Yes	Yes
FBpp0428079	FALSE	15.3647	19.4558	12.837	2.86343	Yes	Yes	Yes	Yes
FBpp0428081	FALSE	14.5361	71.7184	36.7573	60.3721	Yes	Yes	Yes	Yes
FBpp0428082	FALSE	0	8.45608	5.56009	0.329763	No	Yes	Yes	No
FBpp0428084	FALSE	34.5827	165.51	116.331	6.6397	Yes	Yes	Yes	Yes
FBpp0428085	FALSE	4.46723	8.76811	5.70438	0.585847	No	Yes	Yes	No
FBpp0428086	FALSE	323.913	103.953	110.635	9.36363	Yes	Yes	Yes	Yes
FBpp0428089	FALSE	6.5177	17.6526	10.3992	0.424452	Yes	Yes	Yes	Yes
FBpp0428090	FALSE	142.784	54.5074	85.3968	6.13887	Yes	Yes	Yes	No
FBpp0428091	FALSE	3.63113	16.5745	18.3925	1.22563	No	Yes	Yes	Yes
FBpp0428098	FALSE	4.23514	9.97542	22.397	0.965102	Yes	Yes	No	No
FBpp0428099	FALSE	18.7083	85.3326	21.1315	2.54916	No	Yes	Yes	No
FBpp0428100	FALSE	7.5544	16.1932	14.8513	1.22621	Yes	Yes	Yes	No
FBpp0428111	FALSE	20.4732	141.625	70.7654	10.5083	Yes	Yes	Yes	Yes
FBpp0428125	FALSE	6.75184	8.28826	6.40729	0.769826	Yes	Yes	Yes	Yes
FBpp0428126	FALSE	3.84117	5.51551	0.570438	2.25253	No	Yes	No	No
FBpp0428131	FALSE	23.169	56.5466	66.9815	3.17641	Yes	Yes	Yes	Yes
FBpp0428132	FALSE	33.9391	58.7476	129.786	8.01854	Yes	Yes	Yes	Yes
FBpp0428133	FALSE	37.386	70.2334	132.165	5.83572	Yes	Yes	Yes	Yes
FBpp0428134	FALSE	35.1069	65.9519	125.075	5.54155	Yes	Yes	Yes	Yes
FBpp0428136	FALSE	25.9761	62.0472	58.4393	6.33665	Yes	Yes	Yes	Yes
FBpp0428140	FALSE	0.763827	2.54505	8.96085	0.495343	No	Yes	Yes	No
FBpp0428141	FALSE	1.55764	5.18305	14.3862	0.825027	No	Yes	Yes	No
FBpp0428143	FALSE	0.71353	2.38381	8.73691	0.462726	No	Yes	Yes	No
FBpp0428148	FALSE	1.17166	3.36315	17.7785	1.21297	Yes	Yes	Yes	Yes
FBpp0428149	FALSE	1.15189	3.30641	17.4786	1.19251	Yes	Yes	Yes	Yes
FBpp0428153	FALSE	1.96588	4.60721	33.5193	0.867716	No	Yes	Yes	No
FBpp0428156	FALSE	50.9405	99.8878	30.026	5.6228	Yes	Yes	Yes	Yes
FBpp0428157	FALSE	11.214	40.7438	22.939	1.17584	Yes	Yes	Yes	No
FBpp0428158	FALSE	16.8019	48.7048	38.4601	3.45679	Yes	Yes	Yes	Yes
FBpp0428159	FALSE	15.7353	45.6131	36.0187	3.25457	Yes	Yes	Yes	Yes
FBpp0428161	FALSE	2.6351	16.5155	3.31877	6.38813	Yes	No	Yes	Yes
FBpp0428165	FALSE	12.7364	37.1222	10.1523	1.1442	Yes	Yes	Yes	Yes
FBpp0428168	FALSE	2.20149	7.19214	12.1969	4.73994	No	Yes	Yes	Yes
FBpp0428172	FALSE	48.4996	45.3635	28.4985	2.18353	Yes	Yes	Yes	No
FBpp0428178	FALSE	5.37961	8.95824	4.53525	0.225867	Yes	No	Yes	No
FBpp0428180	FALSE	8.93695	18.0935	49.7748	0.719143	Yes	Yes	Yes	No
FBpp0428181	FALSE	3.31185	3.61175	9.96027	0.451218	Yes	Yes	Yes	No
FBpp0428182	FALSE	19.9363	54.788	36.3463	6.80455	Yes	No	Yes	Yes
FBpp0428185	FALSE	7.64455	8.63085	10.0318	1.11918	Yes	No	Yes	Yes
FBpp0428186	FALSE	8.39074	9.08066	11.1043	1.21125	Yes	No	Yes	No
FBpp0428187	FALSE	7.47081	8.43469	10.2924	1.09374	Yes	No	Yes	No
FBpp0428188	FALSE	8.25221	8.93075	11.4131	1.19126	Yes	Yes	Yes	No
FBpp0428193	FALSE	12.4119	33.5016	27.5712	2.14526	No	Yes	Yes	Yes
FBpp0428197	FALSE	51.134	111.615	16.9133	9.91352	Yes	Yes	Yes	Yes
FBpp0428199	FALSE	2.11075	5.79787	19.4892	1.40277	Yes	Yes	Yes	Yes
FBpp0428201	FALSE	20.6429	101.745	46.5638	1.83827	Yes	Yes	Yes	Yes
FBpp0428205	FALSE	41.9791	114.783	39.3916	10.4363	Yes	Yes	Yes	No
FBpp0428210	FALSE	4.41549	8.2609	7.02157	0.88316	Yes	No	Yes	No
FBpp0428211	FALSE	2.0329	2.89244	2.62576	0.32572	No	Yes	Yes	No
FBpp0428212	FALSE	1.99723	2.83474	2.57969	0.325293	No	No	Yes	No
FBpp0428213	FALSE	2.66107	4.15541	3.90583	0.432455	Yes	No	Yes	No
FBpp0428214	FALSE	2.0356	2.88566	2.62924	0.326152	No	No	Yes	No
FBpp0428215	FALSE	0	4.4556	0	1.60373	No	No	Yes	Yes
FBpp0428217	FALSE	2.92661	27.2008	22.0569	18.7399	Yes	No	Yes	Yes
FBpp0428220	FALSE	10.7283	9.97285	20.8865	0.265844	Yes	Yes	Yes	No
FBpp0428221	FALSE	10.5516	9.80864	20.5426	0.261467	Yes	Yes	Yes	No
FBpp0428223	FALSE	2.6658	13.6409	4.40875	2.18216	Yes	No	No	No
FBpp0428226	FALSE	6.75583	6.93465	1.54505	0.0408953	Yes	No	Yes	No
FBpp0428227	FALSE	24.8855	58.0388	86.0045	8.12946	Yes	Yes	Yes	Yes
FBpp0428228	FALSE	20.8213	26.4429	76.6666	4.92645	Yes	Yes	Yes	Yes
FBpp0428233	FALSE	44.3588	145.6	63.0319	2.14562	Yes	Yes	Yes	No
FBpp0428234	FALSE	45.1144	145.285	66.9475	2.23594	Yes	Yes	Yes	No
FBpp0428235	FALSE	49.0185	158.785	69.603	2.4278	Yes	Yes	Yes	No
FBpp0428238	FALSE	25.7035	30.11	11.6247	3.08033	Yes	Yes	Yes	Yes
FBpp0428240	FALSE	20.2544	29.1803	16.3763	3.27802	Yes	Yes	Yes	Yes
FBpp0428242	FALSE	2.92287	3.01634	5.87282	0.20796	Yes	Yes	No	Yes
FBpp0428245	FALSE	2.02167	4.77653	0.147113	1.28497	No	No	Yes	Yes
FBpp0428247	FALSE	6.29098	4.77048	13.3659	0.924238	Yes	Yes	Yes	No
FBpp0428248	FALSE	19.9594	24.0818	39.4059	2.59712	Yes	Yes	Yes	Yes
FBpp0428249	FALSE	20.1752	24.3372	39.8321	2.62521	Yes	Yes	Yes	Yes
FBpp0428250	FALSE	20.2098	24.3788	39.9003	2.6297	Yes	Yes	Yes	Yes
FBpp0428251	FALSE	19.9931	24.1225	39.4726	2.60152	Yes	Yes	Yes	Yes
FBpp0428252	FALSE	7.28384	14.2677	6.14529	0.663968	Yes	Yes	Yes	No
FBpp0428258	FALSE	6.8462	18.5228	10.9233	0.445845	Yes	Yes	Yes	Yes
FBpp0428259	FALSE	1.74599	1.51661	10.1465	0.17982	No	No	Yes	No
FBpp0428260	FALSE	0	2.91447	1.72845	0.150973	No	Yes	Yes	Yes
FBpp0428261	FALSE	118.197	51.5342	240.614	13.9336	Yes	Yes	Yes	Yes
FBpp0428262	FALSE	118.412	51.6279	241.051	13.9589	Yes	Yes	Yes	Yes
FBpp0428265	FALSE	344.031	140.444	137.598	3.21978	Yes	Yes	Yes	Yes
FBpp0428269	FALSE	8.53593	17.9579	0	6.45885	Yes	No	Yes	Yes
FBpp0428278	FALSE	6.49379	15.4604	19.5742	2.57652	Yes	Yes	Yes	Yes
FBpp0428279	FALSE	3.21898	8.86493	12.7731	0.944035	No	Yes	Yes	No
FBpp0428280	FALSE	2.95246	8.33749	12.7609	1.02855	No	Yes	Yes	No
FBpp0428285	FALSE	32.0206	64.7211	140.861	3.07533	Yes	Yes	Yes	No
FBpp0428286	FALSE	33.6549	71.4279	130.591	4.48136	Yes	Yes	Yes	Yes
FBpp0428287	FALSE	3.27728	0.267928	8.06629	0.10211	Yes	Yes	No	No
FBpp0428308	FALSE	0	3.71868	4.41967	0.904239	No	Yes	Yes	No
FBpp0428313	FALSE	10.0577	7.95566	13.2361	1.19012	No	No	No	No
FBpp0428409	FALSE	2.10574	4.93228	5.54802	0.624976	Yes	Yes	Yes	No
FBpp0428425	FALSE	24.676	60.0247	162.549	6.54175	No	Yes	Yes	Yes
FBpp0428426	FALSE	348.83	144.431	100.081	4.70507	Yes	Yes	Yes	Yes
FBpp0428427	FALSE	131.533	50.4644	80.3654	5.64889	Yes	Yes	Yes	Yes
FBpp0428428	FALSE	153.969	58.7576	91.2519	6.51023	Yes	No	Yes	Yes
FBpp0428429	FALSE	2.14557	39.2413	10.8423	6.29776	Yes	Yes	Yes	Yes
FBpp0428432	FALSE	10.097	15.2416	26.094	0.628129	No	Yes	Yes	No
FBpp0428433	FALSE	27.5993	53.2194	23.4692	2.94049	Yes	Yes	Yes	Yes
FBpp0428435	FALSE	10.0688	5.96278	15.7872	0.640858	Yes	No	Yes	Yes
FBpp0428436	FALSE	24.5023	14.3222	35.832	1.43404	Yes	No	Yes	Yes
FBpp0428437	FALSE	10.3846	6.24948	16.2824	0.660959	Yes	No	Yes	Yes
FBpp0428446	FALSE	2.72282	1.56905	16.2857	1.74118	No	Yes	No	No
FBpp0428447	FALSE	2.56579	1.49161	15.3464	1.64076	No	Yes	No	Yes
FBpp0428448	FALSE	81.4201	58.448	38.0752	2.31816	Yes	Yes	Yes	Yes
FBpp0428449	FALSE	25.6717	18.6214	16.0901	1.13312	Yes	Yes	Yes	No
FBpp0428450	FALSE	8.71144	16.8636	14.4111	1.63524	No	No	Yes	Yes
FBpp0428451	FALSE	14.6052	46.8216	22.6729	3.5843	No	No	Yes	Yes
FBpp0428454	FALSE	116.537	40.8303	42.9339	7.32779	Yes	Yes	Yes	No
FBpp0428455	FALSE	20.227	42.2187	42.527	2.35907	Yes	Yes	Yes	Yes
FBpp0428456	FALSE	3.37828	8.23908	1.41826	0.86027	Yes	Yes	Yes	No
FBpp0428457	FALSE	3.48892	8.50892	1.4647	0.888445	Yes	No	Yes	No
FBpp0428459	FALSE	9.10804	16.0933	15.1955	1.55151	No	Yes	Yes	Yes
FBpp0428460	FALSE	8.35985	16.1511	14.7487	1.55708	No	No	Yes	Yes
FBpp0428485	FALSE	2.60198	4.65591	13.668	0.723545	Yes	Yes	Yes	Yes
FBpp0428486	FALSE	23.4718	56.0653	53.3336	5.73055	Yes	Yes	Yes	Yes
FBpp0428487	FALSE	3.67554	2.17575	4.953	0.240347	Yes	Yes	Yes	No
FBpp0428488	FALSE	27.4347	8.98352	15.8853	1.6811	Yes	Yes	Yes	Yes
FBpp0428492	FALSE	368.728	355.727	108.849	7.4665	Yes	Yes	Yes	Yes

### Sheet: Standard
Averages	80.6617	111.852	57.8573	44.5927
t tests			2.53895e-11	2.68941e-143
Sums					9512	9617	11353	8288
ORF_main_ID	monosomes_CT_rpkm	polysomes_CT_rpkm	monosomes_HS_rpkm	polysomes_HS_rpkm	Framed_monosomes_CT	Framed_monosomes_HS	Framed_polysomes_CT	Framed_polysomes_HS
FBpp0070006	85.9338	94.0507	24.1888	26.2795	Yes	Yes	Yes	Yes
FBpp0070007	30.0327	35.7534	28.7736	3.41583	Yes	No	Yes	Yes
FBpp0070024	154.766	787.689	251.447	73.4212	Yes	Yes	Yes	Yes
FBpp0070025	3.37891	16.9742	34.4911	2.08798	Yes	Yes	Yes	No
FBpp0070026	11.853	32.605	20.9367	1.43277	Yes	Yes	Yes	Yes
FBpp0070027	72.1251	195.097	46.2007	6.05317	Yes	Yes	Yes	Yes
FBpp0070037	17.2741	106.896	21.8498	36.813	Yes	Yes	Yes	Yes
FBpp0070041	72.796	418.154	30.965	99.7145	Yes	Yes	Yes	Yes
FBpp0070044	3.70543	24.4106	4.60518	5.89764	Yes	Yes	Yes	Yes
FBpp0070045	5.94742	20.6001	2.01816	13.5473	Yes	Yes	Yes	Yes
FBpp0070051	82.6009	182.8	105.105	36.1722	Yes	Yes	Yes	Yes
FBpp0070054	82.6009	182.8	105.105	36.1722	Yes	Yes	Yes	Yes
FBpp0070057	345.414	191.236	189.451	7.2856	Yes	Yes	Yes	Yes
FBpp0070062	1.48791	10.345	17.2666	0.269613	Yes	Yes	Yes	Yes
FBpp0070063	6.78607	34.2997	11.0253	1.5146	Yes	Yes	Yes	Yes
FBpp0070075	24.2384	49.1739	5.97892	11.0975	Yes	Yes	Yes	Yes
FBpp0070076	37.2541	58.2844	9.18952	8.86279	Yes	Yes	Yes	Yes
FBpp0070077	57.2492	74.2267	9.18952	10.3678	Yes	Yes	Yes	Yes
FBpp0070078	2.22247	3.44916	3.84097	0.73573	No	Yes	Yes	Yes
FBpp0070080	52.9232	19.237	19.7332	1.48221	Yes	Yes	Yes	Yes
FBpp0070083	0.584208	23.267	25.7727	1.58586	No	Yes	Yes	No
FBpp0070084	62.2124	38.437	18.564	4.03837	Yes	Yes	Yes	Yes
FBpp0070086	0.211781	6.60411	3.37113	0.140216	No	No	Yes	No
FBpp0070087	26.7062	197.253	106.294	4.5458	Yes	Yes	Yes	Yes
FBpp0070088	27.1259	198.619	103.156	3.89677	Yes	Yes	Yes	Yes
FBpp0070089	1.63691	8.38257	3.48547	0.571444	Yes	Yes	Yes	No
FBpp0070093	6.98394	15.0874	13.1956	0.824199	Yes	Yes	Yes	Yes
FBpp0070094	0	0	0	0.0365267	No	No	No	No
FBpp0070102	37.5549	19.8456	15.4564	7.71461	Yes	Yes	Yes	Yes
FBpp0070103	37.6869	24.7236	14.2634	13.3658	Yes	Yes	Yes	Yes
FBpp0070110	9.08754	25.2306	17.1444	1.02507	Yes	Yes	Yes	Yes
FBpp0070111	5.36997	7.8059	0.996842	0.435351	No	No	Yes	No
FBpp0070112	5.60171	8.04346	1.03986	0.454138	No	No	Yes	No
FBpp0070114	3.20945	12.659	4.60512	2.76539	Yes	Yes	Yes	Yes
FBpp0070115	3.09304	10.7334	21.1359	2.30895	Yes	Yes	Yes	Yes
FBpp0070116	8.2087	25.7344	12.6534	5.01167	Yes	Yes	Yes	Yes
FBpp0070117	42.0756	76.6276	30.9616	20.5958	Yes	Yes	Yes	Yes
FBpp0070118	162.287	1313.88	196.918	173.456	Yes	Yes	Yes	Yes
FBpp0070125	8.01325	4.64302	11.0958	0.555735	Yes	Yes	No	No
FBpp0070126	7.98568	4.62705	11.0577	0.553823	Yes	Yes	No	No
FBpp0070129	22.4625	16.7988	8.20314	0.265375	Yes	Yes	Yes	No
FBpp0070130	82.3848	22.8277	19.3418	1.67499	Yes	No	Yes	Yes
FBpp0070136	15.5346	59.9629	2.42864	0.739248	Yes	Yes	Yes	No
FBpp0070141	10.589	40.0807	52.3262	2.08918	Yes	Yes	Yes	Yes
FBpp0070143	376.939	463.123	356.156	16.317	Yes	Yes	Yes	Yes
FBpp0070146	5.53239	10.5141	15.3296	0.829041	Yes	Yes	Yes	Yes
FBpp0070150	659.751	510.77	710.063	16.417	Yes	Yes	Yes	Yes
FBpp0070155	36.7416	120.928	8.50696	25.7119	Yes	No	Yes	Yes
FBpp0070156	11.8231	12.0707	15.8614	0.729174	No	Yes	Yes	Yes
FBpp0070160	132.922	231.727	31.5266	17.6484	Yes	Yes	Yes	Yes
FBpp0070162	134.632	80.8728	55.5494	3.30819	Yes	Yes	Yes	No
FBpp0070165	0	4.31329	2.2911	0.222354	No	No	Yes	Yes
FBpp0070168	2.49725	7.80906	5.02122	0.208849	No	Yes	Yes	No
FBpp0070169	0	0.871983	0	0.110773	No	No	No	No
FBpp0070170	2.26692	1.09395	5.6132	0.0500296	No	Yes	No	No
FBpp0070171	11.2639	3.83038	27.5155	0.923829	Yes	Yes	Yes	No
FBpp0070175	1.24554	12.8593	15.052	0.318081	Yes	Yes	Yes	No
FBpp0070176	0.0661131	2.20522	0	0.892956	No	No	Yes	No
FBpp0070177	0	0.578472	0	0	No	No	No	No
FBpp0070180	0.25188	4.66335	3.40392	0.676591	Yes	Yes	Yes	No
FBpp0070181	15.1238	34.5745	19.2349	1.01018	Yes	Yes	Yes	No
FBpp0070202	2.10382	11.6013	10.7411	0.17973	No	Yes	Yes	No
FBpp0070204	8.15269	2.50581	3.04233	0.581297	No	No	No	Yes
FBpp0070205	1.45951	12.9774	6.63787	0.46559	Yes	Yes	Yes	No
FBpp0070208	11.2071	34.526	36.3785	2.63047	Yes	Yes	Yes	Yes
FBpp0070216	4.16199	26.8731	28.0776	1.2247	Yes	Yes	Yes	Yes
FBpp0070221	6.61283	10.8909	17.8931	0.87881	Yes	Yes	Yes	Yes
FBpp0070224	33.152	228.879	22.0364	22.878	Yes	Yes	Yes	Yes
FBpp0070225	9.29598	18.252	4.62667	0.557408	Yes	Yes	Yes	No
FBpp0070226	56.8435	34.9477	45.909	1.44916	Yes	Yes	Yes	Yes
FBpp0070227	0.626959	3.10782	2.88943	0.15497	Yes	Yes	Yes	No
FBpp0070231	2.27778	0.583571	0.795264	0.188891	No	No	No	No
FBpp0070234	0	2.08783	5.38988	0.408897	No	Yes	No	Yes
FBpp0070235	1.63454	3.57275	7.29873	0.275469	Yes	Yes	Yes	No
FBpp0070239	98.3082	28.5063	49.2401	2.75455	Yes	Yes	Yes	No
FBpp0070240	9.63205	6.93624	2.96755	0.658294	Yes	No	Yes	No
FBpp0070243	0	2.8145	11.1711	0.242207	No	Yes	No	No
FBpp0070245	51.0155	26.5533	11.1005	1.08615	Yes	Yes	Yes	Yes
FBpp0070247	4.65853	2.17777	2.4654	0.44863	Yes	No	Yes	No
FBpp0070248	46.2356	49.6145	54.2149	5.74752	Yes	Yes	Yes	Yes
FBpp0070249	10.0977	61.1033	36.8865	4.0648	Yes	Yes	Yes	Yes
FBpp0070250	19.8136	40.5454	8.8454	2.0281	Yes	No	Yes	No
FBpp0070251	1.54404	3.37071	12.1897	0.995281	Yes	No	Yes	Yes
FBpp0070252	1.8772	4.01185	15.4641	1.06933	Yes	Yes	Yes	Yes
FBpp0070255	5.33344	4.62008	16.4147	1.30605	Yes	Yes	Yes	No
FBpp0070256	2.05017	4.38153	16.8891	1.15762	Yes	Yes	Yes	Yes
FBpp0070259	4.14156	16.8415	13.1618	0.419772	Yes	Yes	Yes	Yes
FBpp0070260	32.2717	11.606	14.944	0.532776	Yes	Yes	Yes	Yes
FBpp0070269	0	2.36542	1.24986	0.51277	No	Yes	Yes	Yes
FBpp0070273	0	26.8821	8.61064	8.05137	No	No	Yes	Yes
FBpp0070277	1056.61	439.964	1675.19	42.144	Yes	Yes	Yes	Yes
FBpp0070280	0.865616	0.751898	8.46417	0.659076	No	Yes	No	No
FBpp0070281	0.888132	0.655737	11.3098	0.499814	No	No	No	No
FBpp0070284	27.1564	44.4922	8.22101	13.791	Yes	Yes	Yes	Yes
FBpp0070285	0	0.340899	3.92677	0.233855	No	No	Yes	No
FBpp0070286	0	9.08586	5.99277	0.333884	No	Yes	Yes	No
FBpp0070287	0	10.9642	6.7012	0.411894	No	Yes	Yes	No
FBpp0070295	0	13.3462	10.2889	4.39985	No	No	Yes	No
FBpp0070297	10.384	10.8965	12.3402	0.615222	Yes	Yes	Yes	Yes
FBpp0070298	15.782	132.272	23.4551	17.4409	No	Yes	Yes	Yes
FBpp0070299	21.4297	78.8303	36.0427	9.31605	Yes	Yes	Yes	Yes
FBpp0070300	19.46	82.8018	13.2096	5.19211	Yes	Yes	Yes	Yes
FBpp0070301	16.838	69.4367	31.7804	13.9073	Yes	Yes	Yes	Yes
FBpp0070302	6.33274	23.3829	25.9684	1.93144	No	Yes	Yes	Yes
FBpp0070303	10.2364	29.666	10.1353	1.82211	Yes	Yes	Yes	Yes
FBpp0070304	9.0558	32.2616	40.3621	1.50292	Yes	Yes	Yes	No
FBpp0070305	15.6909	28.1774	14.3236	1.7724	Yes	Yes	Yes	Yes
FBpp0070306	16.2994	24.8249	11.797	1.77925	Yes	Yes	Yes	Yes
FBpp0070307	11.0569	26.2704	13.6037	0.710904	Yes	Yes	Yes	Yes
FBpp0070308	0	9.86845	9.18227	0.453127	No	No	Yes	No
FBpp0070312	8.06089	17.4932	13.9352	2.04928	Yes	Yes	Yes	Yes
FBpp0070316	6.9325	2.72822	8.23615	0.693167	Yes	No	No	No
FBpp0070317	21.3787	82.2986	41.2547	2.19593	Yes	Yes	Yes	Yes
FBpp0070320	113.661	294.395	145.721	7.28824	Yes	Yes	Yes	Yes
FBpp0070323	120.769	305.619	152.309	7.50535	Yes	Yes	Yes	Yes
FBpp0070325	11.4739	20.8786	31.8451	0.740186	Yes	Yes	Yes	Yes
FBpp0070327	70.2527	19.3125	14.3163	1.25451	Yes	Yes	Yes	Yes
FBpp0070329	22.1215	12.0768	40.7126	2.04137	Yes	Yes	Yes	Yes
FBpp0070330	22.1215	12.1763	41.0775	2.04137	Yes	Yes	Yes	Yes
FBpp0070331	21.59	11.7866	39.7344	1.99232	Yes	Yes	Yes	Yes
FBpp0070332	7.79805	40.9563	42.1926	2.75802	No	Yes	Yes	Yes
FBpp0070333	195.124	53.5351	36.8749	9.53272	Yes	Yes	Yes	Yes
FBpp0070335	39.5137	12.2887	10.7873	2.9184	No	Yes	Yes	Yes
FBpp0070336	10.6029	45.764	38.717	1.59154	Yes	Yes	Yes	Yes
FBpp0070337	32.7568	14.976	19.6267	0.862678	Yes	Yes	Yes	Yes
FBpp0070340	0	0.560764	18.7909	0.256454	No	No	No	No
FBpp0070341	62.6591	42.7495	37.3414	1.08085	Yes	Yes	Yes	No
FBpp0070346	9.28938	11.3705	18.4654	1.90562	Yes	Yes	Yes	Yes
FBpp0070347	9.20785	11.2707	18.3034	1.8889	Yes	Yes	Yes	Yes
FBpp0070349	229.99	649.876	94.3361	217.187	Yes	Yes	Yes	Yes
FBpp0070350	96.8912	134.506	89.5797	8.38164	Yes	Yes	Yes	Yes
FBpp0070351	7.66567	6.60071	2.19792	0.220666	Yes	Yes	Yes	No
FBpp0070352	5.94467	7.03852	1.4974	0.242207	Yes	Yes	Yes	No
FBpp0070353	1.72828	4.17808	3.23266	0.71557	Yes	Yes	Yes	Yes
FBpp0070354	1.76577	4.2687	3.30278	0.73109	Yes	Yes	Yes	Yes
FBpp0070355	36.4103	95.3251	47.1121	3.75489	Yes	Yes	Yes	Yes
FBpp0070359	292.512	106.118	78.5898	9.75917	Yes	Yes	Yes	Yes
FBpp0070360	29.3562	128.353	65.6987	15.864	Yes	Yes	Yes	Yes
FBpp0070362	6.38159	17.0487	20.5525	4.40709	No	Yes	Yes	Yes
FBpp0070363	4.36897	13.4075	18.2163	3.50708	No	Yes	Yes	Yes
FBpp0070364	6.05708	16.8363	24.1598	4.48356	No	Yes	Yes	Yes
FBpp0070365	25.5597	40.8482	53.2284	1.69227	Yes	Yes	Yes	No
FBpp0070368	23.8344	126.327	97.1719	22.9379	Yes	Yes	Yes	Yes
FBpp0070369	7.65475	10.7584	4.26548	1.05928	Yes	No	Yes	No
FBpp0070370	179.584	453.084	256.596	107.091	Yes	Yes	Yes	Yes
FBpp0070373	0	11.4051	4.01931	0.534965	No	Yes	Yes	Yes
FBpp0070376	75.6292	188.276	52.1374	20.4508	Yes	Yes	Yes	Yes
FBpp0070377	237.029	144.002	89.8653	8.44648	Yes	No	Yes	Yes
FBpp0070380	0	8.07871	5.02362	0.482673	No	Yes	Yes	Yes
FBpp0070382	24.6198	61.7396	47.4844	9.83719	Yes	Yes	Yes	Yes
FBpp0070385	5.37348	10.648	13.1811	0.413151	Yes	Yes	Yes	No
FBpp0070386	0	0.87197	0	0.170277	No	No	Yes	Yes
FBpp0070389	21.4979	77.0563	35.3707	17.1638	Yes	Yes	Yes	Yes
FBpp0070390	167.204	109.249	22.9323	5.98394	Yes	Yes	Yes	Yes
FBpp0070391	0	1.2678	17.0436	0.914106	No	Yes	Yes	No
FBpp0070392	9.4851	42.4949	4.39421	0.74891	Yes	Yes	Yes	Yes
FBpp0070395	277.906	178.88	144.7	11.0868	Yes	Yes	Yes	Yes
FBpp0070396	14.8732	44.9816	12.117	1.59269	No	No	Yes	Yes
FBpp0070398	2.56934	12.6097	11.3348	0.085056	Yes	No	Yes	No
FBpp0070400	0	0.323366	0	0.0224068	No	No	No	No
FBpp0070401	0	0.835938	4.37685	0.0219713	No	Yes	No	No
FBpp0070402	13.1197	57.4747	31.2266	3.92817	Yes	Yes	Yes	Yes
FBpp0070403	1.61123	11.0696	6.09679	0.751004	Yes	Yes	Yes	No
FBpp0070404	12.8172	49.311	57.0566	6.0267	No	Yes	Yes	Yes
FBpp0070409	15.0701	70.9011	14.1097	8.06015	Yes	Yes	Yes	Yes
FBpp0070413	9.47601	13.1238	24.8945	2.42383	Yes	Yes	Yes	No
FBpp0070414	4.90262	15.6079	31.3654	2.49115	Yes	Yes	Yes	No
FBpp0070416	1.59545	4.18276	10.3784	0.73409	No	Yes	Yes	No
FBpp0070417	3.49879	5.71359	17.9129	0.913358	No	Yes	Yes	No
FBpp0070418	11.6468	38.7531	98.7939	3.67717	Yes	Yes	Yes	No
FBpp0070419	6.27584	10.7172	22.5101	0.271115	No	Yes	Yes	No
FBpp0070422	11.0558	90.296	28.364	6.92569	Yes	Yes	Yes	Yes
FBpp0070423	85.3282	48.8161	37.5604	2.56355	Yes	Yes	Yes	Yes
FBpp0070425	4.61295	16.5086	18.1394	0.610832	No	Yes	Yes	No
FBpp0070426	21.0901	7.11156	13.7116	0.567693	Yes	Yes	Yes	Yes
FBpp0070429	89.095	50.1431	30.4285	9.37134	Yes	Yes	Yes	Yes
FBpp0070430	110.872	339.85	222.921	34.8635	Yes	Yes	Yes	Yes
FBpp0070431	10.5058	15.0382	4.28031	0.56515	Yes	No	Yes	No
FBpp0070432	11.0502	20.5772	34.7087	1.84653	Yes	Yes	Yes	Yes
FBpp0070441	427.136	160.582	189.58	10.2373	Yes	Yes	Yes	Yes
FBpp0070442	340.158	118.286	176.975	9.24903	Yes	Yes	Yes	Yes
FBpp0070443	27.1248	84.062	2.31825	28.8789	No	Yes	Yes	Yes
FBpp0070449	4.84832	15.9077	2.18229	1.6414	Yes	No	Yes	Yes
FBpp0070450	4.33248	14.3239	1.9501	1.49042	Yes	Yes	Yes	Yes
FBpp0070454	1.85088	7.19925	3.89186	0.935786	Yes	Yes	Yes	Yes
FBpp0070456	4.70464	12.499	2.71373	2.40073	Yes	No	Yes	Yes
FBpp0070457	25.4136	23.631	16.9563	0.559257	Yes	Yes	Yes	Yes
FBpp0070459	5.46963	4.6107	3.05295	0.477359	Yes	No	Yes	Yes
FBpp0070460	1.59811	3.9794	2.90728	0.161231	No	No	Yes	Yes
FBpp0070462	0.565239	15.1052	11.7582	1.85491	No	Yes	Yes	No
FBpp0070465	3.63149	6.1436	0.786479	0.824349	Yes	No	Yes	Yes
FBpp0070466	3.98419	4.72086	3.5311	0.405826	Yes	No	Yes	No
FBpp0070468	0	0.323936	0	0.13827	No	No	Yes	No
FBpp0070469	23.9949	18.4705	18.2082	3.08955	Yes	Yes	Yes	Yes
FBpp0070471	3.77567	15.3943	5.74729	0.979517	Yes	No	Yes	Yes
FBpp0070472	3.13032	2.70096	4.36593	0.255613	Yes	Yes	Yes	No
FBpp0070474	30.3943	27.4615	26.7759	1.10917	Yes	Yes	Yes	No
FBpp0070475	5.05188	11.5122	33.7192	1.22718	Yes	Yes	Yes	Yes
FBpp0070476	1.67007	14.1199	4.30412	1.27773	Yes	No	Yes	Yes
FBpp0070478	155.293	71.5694	61.2171	3.48886	Yes	Yes	Yes	Yes
FBpp0070479	10.5769	6.86064	11.3855	0.397792	Yes	Yes	Yes	No
FBpp0070483	5.14747	4.87142	9.36429	0.662782	Yes	Yes	Yes	Yes
FBpp0070484	144.02	290.009	92.3703	59.6365	Yes	Yes	Yes	Yes
FBpp0070485	0	0.184492	0.502307	0.0112499	No	No	No	No
FBpp0070487	0	0.208404	0.567409	0.0127079	No	No	No	No
FBpp0070488	0	0.210907	0.574224	0.0128605	No	No	No	No
FBpp0070491	0	0.208795	0.568474	0.0127318	No	No	No	No
FBpp0070493	0	0.356748	0.867229	0.0582684	No	No	No	No
FBpp0070494	0	0.333828	0.946766	0.0212042	No	No	No	No
FBpp0070495	0	0.50808	0.617554	0.069155	No	No	Yes	No
FBpp0070497	0	0.296582	0.917598	0.0205509	No	No	No	No
FBpp0070498	0	0.342429	1.16539	0.0261006	No	No	No	No
FBpp0070501	66.1188	119.242	80.6217	14.8362	Yes	Yes	Yes	Yes
FBpp0070508	0	2.46893	0	0.142027	No	No	Yes	No
FBpp0070533	0	11.0476	2.79888	0.733412	No	No	Yes	Yes
FBpp0070543	2.52361	18.5766	1.81503	1.0569	Yes	Yes	Yes	No
FBpp0070544	4.70594	10.8726	12.366	0.553906	Yes	Yes	Yes	No
FBpp0070553	9.52028	10.827	9.22093	0.641994	No	No	Yes	No
FBpp0070557	20.1142	98.2026	26.4406	41.55	Yes	No	Yes	Yes
FBpp0070558	16.5348	98.6822	18.7423	41.0276	Yes	No	Yes	Yes
FBpp0070561	9.26824	48.125	3.84051	8.60452	Yes	No	Yes	Yes
FBpp0070562	9.28691	48.2219	3.84825	8.62185	Yes	No	Yes	Yes
FBpp0070565	13.6041	37.4435	13.3449	1.76609	Yes	Yes	Yes	Yes
FBpp0070572	57.8043	187.106	34.8466	38.3702	Yes	Yes	Yes	Yes
FBpp0070575	57.8043	178.634	32.4988	37.3449	Yes	Yes	Yes	Yes
FBpp0070581	121.092	56.9444	67.1206	2.04553	Yes	Yes	Yes	Yes
FBpp0070582	168.322	80.9452	81.5299	3.18289	Yes	Yes	Yes	Yes
FBpp0070584	70.4641	235.152	54.9189	25.1268	Yes	Yes	Yes	Yes
FBpp0070586	6.12564	26.9657	7.92333	13.7298	Yes	Yes	Yes	Yes
FBpp0070589	148.875	285.824	80.3821	119.469	Yes	No	Yes	Yes
FBpp0070595	0	11.7396	6.64105	0.300777	No	Yes	Yes	No
FBpp0070596	14.3543	19.1488	18.6667	3.47432	Yes	Yes	Yes	Yes
FBpp0070597	29.2095	14.4291	24.5169	0.581746	Yes	Yes	Yes	No
FBpp0070606	38.0189	33.9795	9.43147	1.68505	Yes	Yes	Yes	Yes
FBpp0070607	48.1136	349.133	92.9314	21.7612	Yes	Yes	Yes	Yes
FBpp0070610	67.2035	55.1736	36.7263	16.0754	Yes	No	Yes	Yes
FBpp0070611	22.3996	16.6274	36.3842	3.30511	Yes	Yes	Yes	No
FBpp0070612	44.758	15.029	7.5955	0.530749	Yes	No	Yes	Yes
FBpp0070616	1.17467	16.8426	2.49312	1.90803	No	No	Yes	Yes
FBpp0070618	8.84079	17.2572	12.2864	0.906724	Yes	Yes	Yes	Yes
FBpp0070620	4.9942	15.6361	18.717	0.664929	Yes	Yes	Yes	No
FBpp0070624	0.986282	5.60336	3.44301	0.324736	No	Yes	Yes	Yes
FBpp0070634	0.895223	0.679693	1.44764	0.0965901	Yes	Yes	No	Yes
FBpp0070635	0.852891	0.724382	2.01131	0.0920227	Yes	No	No	Yes
FBpp0070636	23.7144	30.9355	8.09438	19.2422	Yes	Yes	Yes	Yes
FBpp0070637	8.36826	52.1216	20.9012	29.2556	Yes	Yes	Yes	Yes
FBpp0070638	7.5097	22.4636	10.207	9.85265	No	Yes	Yes	Yes
FBpp0070639	5.48738	31.6224	28.9438	3.98137	Yes	Yes	Yes	Yes
FBpp0070643	207.362	224.301	154.068	19.8897	Yes	Yes	Yes	Yes
FBpp0070644	0	0.78816	0	0.0534	No	No	Yes	No
FBpp0070646	13.3782	38.2426	6.26879	18.6544	Yes	Yes	Yes	Yes
FBpp0070649	1.18366	11.6215	2.9174	1.04154	Yes	No	Yes	Yes
FBpp0070650	10.7723	118.786	22.4334	15.0901	Yes	Yes	Yes	Yes
FBpp0070651	9.74314	48.0284	18.3661	9.19235	Yes	Yes	Yes	Yes
FBpp0070653	6.24201	16.1288	20.9163	2.18512	Yes	Yes	Yes	Yes
FBpp0070654	15.2576	37.1275	18.7966	3.0908	Yes	Yes	Yes	Yes
FBpp0070658	240.167	97.5499	73.4341	7.48519	Yes	Yes	Yes	Yes
FBpp0070664	1.43571	1.8593	2.18445	0.172829	Yes	Yes	No	No
FBpp0070666	15.0564	41.5215	10.7837	26.3737	Yes	Yes	Yes	Yes
FBpp0070667	45.8852	21.499	6.09813	1.368	Yes	Yes	Yes	Yes
FBpp0070669	1.05318	2.86643	0.745088	0.046486	No	No	Yes	No
FBpp0070670	8.05531	15.0753	13.771	0.648761	Yes	Yes	Yes	Yes
FBpp0070676	37.0628	150.133	48.8449	19.3928	Yes	Yes	Yes	Yes
FBpp0070678	43.1303	169.666	56.8961	20.1388	Yes	Yes	Yes	Yes
FBpp0070679	33.3788	135.793	43.9899	17.5264	Yes	Yes	Yes	Yes
FBpp0070680	1.54821	0.278239	4.66181	0.0282771	No	Yes	No	No
FBpp0070691	30.2219	23.2282	12.1458	1.29664	Yes	No	Yes	Yes
FBpp0070692	34.6322	15.6625	14.1737	1.7137	Yes	Yes	Yes	Yes
FBpp0070693	35.2606	16.3979	11.7843	1.68594	Yes	Yes	Yes	Yes
FBpp0070716	24.5835	61.5978	18.491	32.3022	Yes	Yes	Yes	Yes
FBpp0070719	27.7567	42.0192	7.05845	7.90419	Yes	No	Yes	Yes
FBpp0070720	6.9468	28.5854	11.696	2.40249	Yes	No	Yes	Yes
FBpp0070723	12.5987	33.1579	4.21511	0.786203	Yes	Yes	Yes	No
FBpp0070725	0	1.35301	1.11856	0.0271392	No	Yes	No	No
FBpp0070729	12.033	42.395	28.0879	1.79616	Yes	Yes	Yes	Yes
FBpp0070730	2.75412	19.4429	12.0703	0.618871	Yes	Yes	Yes	Yes
FBpp0070738	5.38992	17.6369	5.41983	1.54186	Yes	Yes	Yes	Yes
FBpp0070743	15.0878	37.9785	32.2323	17.816	Yes	Yes	Yes	Yes
FBpp0070746	109.106	127.284	27.3233	30.3123	Yes	No	Yes	Yes
FBpp0070747	25.0777	34.2474	120.507	7.43514	Yes	Yes	Yes	Yes
FBpp0070748	2.5976	8.67268	12.5472	0.237218	No	Yes	Yes	No
FBpp0070749	190.238	1429.94	262.163	243.915	Yes	Yes	Yes	Yes
FBpp0070750	11.1161	10.2321	36.104	0.739832	Yes	Yes	Yes	No
FBpp0070751	9.90099	10.0502	37.1554	0.8237	Yes	Yes	Yes	No
FBpp0070760	346.099	115.951	93.6756	38.3967	Yes	Yes	Yes	Yes
FBpp0070761	333.745	111.914	90.5621	37.0261	Yes	Yes	Yes	Yes
FBpp0070764	22.6758	7.55629	3.59669	0.70525	Yes	Yes	Yes	Yes
FBpp0070765	6.85556	21.3039	14.8072	1.52998	Yes	Yes	Yes	Yes
FBpp0070766	2107.45	1710.62	360.725	124.107	Yes	Yes	Yes	Yes
FBpp0070767	2094.79	1710.33	359.969	124.052	Yes	Yes	Yes	Yes
FBpp0070770	160.123	152.226	59.2745	6.30681	Yes	Yes	Yes	Yes
FBpp0070773	7.65111	13.2015	23.7663	1.24746	Yes	Yes	Yes	Yes
FBpp0070775	51.1675	69.0596	47.5909	8.60766	Yes	Yes	Yes	Yes
FBpp0070786	6.95093	24.4755	27.1776	7.78922	Yes	Yes	Yes	Yes
FBpp0070787	1684.95	7724.38	2820.97	273.934	Yes	Yes	Yes	Yes
FBpp0070789	0	0.144381	8.5045	0.481466	No	Yes	No	No
FBpp0070790	6.11622	6.89043	9.77795	0.760805	Yes	Yes	Yes	No
FBpp0070791	0.904396	7.5416	8.13499	0.665317	No	Yes	Yes	No
FBpp0070792	58.2962	150.507	129.793	3.91015	Yes	Yes	Yes	Yes
FBpp0070793	92.4174	36.6522	137.087	3.55892	Yes	Yes	Yes	Yes
FBpp0070794	7.54626	32.1942	67.178	4.17719	Yes	Yes	Yes	Yes
FBpp0070795	107.568	81.6465	60.8331	2.37229	Yes	Yes	Yes	No
FBpp0070797	4.48431	8.48743	7.51383	3.56279	Yes	Yes	Yes	Yes
FBpp0070802	239.512	602.891	91.8331	80.1371	Yes	Yes	Yes	Yes
FBpp0070805	0	31.6124	6.21801	5.73292	No	No	Yes	No
FBpp0070806	3.64687	12.1656	7.32321	1.01859	Yes	Yes	Yes	Yes
FBpp0070808	8.54129	35.3104	16.4162	1.36744	No	Yes	Yes	No
FBpp0070809	19.9397	8.6601	14.2075	2.18563	Yes	Yes	Yes	Yes
FBpp0070810	25.4195	10.0832	16.5705	2.66472	Yes	Yes	No	Yes
FBpp0070811	59.6083	21.5106	48.2326	1.10931	Yes	Yes	Yes	No
FBpp0070812	24.997	8.53064	12.5234	0.984342	Yes	Yes	Yes	Yes
FBpp0070813	195.164	31.0313	14.392	1.99125	Yes	Yes	Yes	No
FBpp0070814	66.2003	208.002	35.3517	48.3761	Yes	Yes	Yes	Yes
FBpp0070815	0	13.0367	1.62037	0.206402	No	No	Yes	No
FBpp0070817	3.60366	10.1875	1.34095	0.238592	No	No	Yes	No
FBpp0070823	8.72131	25.6252	9.31255	1.22514	Yes	Yes	Yes	Yes
FBpp0070824	10.4759	20.5699	8.99138	1.16666	Yes	Yes	Yes	Yes
FBpp0070825	10.887	14.2385	9.54737	1.02023	Yes	Yes	Yes	Yes
FBpp0070831	13.0804	11.2302	3.79353	2.02073	Yes	Yes	Yes	Yes
FBpp0070832	19.4169	97.7742	22.525	10.359	Yes	Yes	No	Yes
FBpp0070839	66.3771	24.2727	24.4146	2.40149	Yes	Yes	Yes	Yes
FBpp0070842	452.29	1386.93	322.188	159.346	Yes	Yes	Yes	Yes
FBpp0070849	36.7441	17.952	9.76964	1.93124	Yes	Yes	Yes	Yes
FBpp0070854	3.12786	5.4339	1.52664	2.50529	No	Yes	Yes	Yes
FBpp0070855	247.698	871.723	375.064	43.0647	Yes	Yes	Yes	Yes
FBpp0070856	19.6573	117.582	41.1943	9.3265	Yes	Yes	Yes	Yes
FBpp0070859	25.9519	54.3325	48.1505	2.22589	Yes	Yes	Yes	Yes
FBpp0070860	10.7276	25.2896	7.55445	0.763716	Yes	Yes	Yes	No
FBpp0070861	13.7529	44.6833	39.1453	9.2223	Yes	Yes	Yes	Yes
FBpp0070862	13.0148	32.0518	16.7709	2.84038	Yes	Yes	Yes	Yes
FBpp0070863	4.88962	5.73379	6.24374	1.66847	Yes	Yes	Yes	No
FBpp0070864	1.42968	6.75166	16.773	0.401808	Yes	Yes	No	Yes
FBpp0070868	0	0.218611	0	0.0666516	No	No	No	No
FBpp0070870	19.5587	52.147	5.62453	4.8416	Yes	Yes	Yes	Yes
FBpp0070871	45.2018	105.594	31.7508	2.11634	Yes	Yes	Yes	No
FBpp0070872	53.44	120.508	35.7169	2.54135	Yes	Yes	Yes	No
FBpp0070874	21.8927	18.3666	8.54474	0.274083	Yes	Yes	Yes	No
FBpp0070876	1.80434	3.73741	5.99681	0.395145	No	Yes	Yes	Yes
FBpp0070877	104.476	354.28	573.623	23.8696	Yes	Yes	Yes	Yes
FBpp0070880	1.52405	11.1202	4.62092	0.867033	Yes	Yes	Yes	Yes
FBpp0070883	24.4553	68.4743	22.5514	3.12662	Yes	Yes	Yes	Yes
FBpp0070885	119.871	100.672	126.203	7.9803	Yes	Yes	Yes	Yes
FBpp0070886	18.9895	5.31632	11.2667	0.976868	Yes	Yes	Yes	Yes
FBpp0070891	4.5655	15.6188	21.8288	0.976579	Yes	Yes	Yes	Yes
FBpp0070894	231.188	2207.67	820.083	961.608	Yes	Yes	Yes	Yes
FBpp0070898	188.695	120.194	60.7285	8.24675	Yes	Yes	Yes	Yes
FBpp0070906	10.0936	64.9449	17.6142	2.3464	Yes	No	Yes	Yes
FBpp0070908	0	0.623496	1.41169	0.0385329	No	Yes	No	No
FBpp0070909	18.2413	25.8078	48.4638	2.66221	Yes	Yes	Yes	No
FBpp0070911	1.46261	4.28145	8.11537	0.426081	No	Yes	Yes	Yes
FBpp0070912	265.722	161.233	52.6358	19.3766	Yes	No	Yes	Yes
FBpp0070913	17.124	67.9709	37.018	9.82448	Yes	No	Yes	Yes
FBpp0070914	31.0607	63.0616	52.7386	3.60569	Yes	Yes	Yes	Yes
FBpp0070915	32.9243	64.6337	52.5088	3.69123	Yes	Yes	Yes	Yes
FBpp0070916	0.0509439	1.29214	0.741418	0.0944415	No	No	Yes	No
FBpp0070917	12.4665	31.8753	20.8053	8.7947	Yes	Yes	Yes	Yes
FBpp0070920	4.88511	4.86725	5.19423	0.194947	Yes	Yes	Yes	No
FBpp0070922	2.6904	5.72958	6.18831	0.857876	Yes	Yes	Yes	Yes
FBpp0070924	0	26.0027	12.7438	3.21568	No	No	Yes	No
FBpp0070925	20.7237	44.49	23.003	2.79164	No	Yes	Yes	Yes
FBpp0070931	24.6055	14.3996	23.8855	0.82284	Yes	Yes	Yes	Yes
FBpp0070933	2.97771	9.48853	20.6978	1.94408	Yes	Yes	Yes	No
FBpp0070935	1.44709	4.46598	4.10368	0.112717	Yes	Yes	Yes	No
FBpp0070940	1091.17	593.524	413.282	16.349	Yes	Yes	Yes	Yes
FBpp0070944	0.283332	0.168761	0	0.0107194	No	No	No	No
FBpp0070947	0	6.27563	16.7942	0.361412	No	Yes	Yes	No
FBpp0070948	2.20273	5.58097	7.9694	0.406383	Yes	No	Yes	Yes
FBpp0070949	3.2996	6.05625	3.52329	0.569899	No	Yes	Yes	Yes
FBpp0070950	29.5923	110.771	36.0664	26.9084	No	Yes	Yes	Yes
FBpp0070951	2.92104	19.933	14.9854	1.60906	Yes	Yes	Yes	Yes
FBpp0070952	97.8752	284.064	158.62	88.2882	Yes	Yes	Yes	Yes
FBpp0070953	110.017	487.56	183.785	550.237	Yes	Yes	Yes	Yes
FBpp0070954	4.20085	4.64588	6.29357	0.269042	Yes	Yes	Yes	No
FBpp0070955	2.15079	6.63222	7.58088	1.513	Yes	Yes	Yes	Yes
FBpp0070963	2.5696	2.95415	4.26215	0.300227	Yes	Yes	No	No
FBpp0070965	6.81947	9.45355	0.506367	0.258003	No	No	Yes	Yes
FBpp0070969	0	26.0145	16.4159	1.96995	No	Yes	Yes	Yes
FBpp0070975	4.6894	42.4586	10.5382	0.949695	No	Yes	Yes	Yes
FBpp0070978	3.36408	28.01	14.2428	2.34879	Yes	Yes	Yes	Yes
FBpp0070979	10.788	3.52112	3.71695	0.238084	Yes	Yes	Yes	No
FBpp0070991	1.00771	1.64768	0	0.502355	Yes	No	Yes	Yes
FBpp0070992	20.688	34.6529	3.37035	16.1422	Yes	Yes	Yes	Yes
FBpp0070995	1.69775	1.7205	0.64345	0.0374685	No	Yes	Yes	No
FBpp0070997	17.2504	56.363	11.3053	3.88747	Yes	No	Yes	Yes
FBpp0070998	4.09598	8.6051	6.23839	0.454082	Yes	No	Yes	Yes
FBpp0070999	13.485	86.7975	30.2312	30.3016	Yes	Yes	Yes	Yes
FBpp0071000	7.04313	3.3931	3.01479	0.203767	Yes	Yes	Yes	No
FBpp0071001	7.35273	5.22689	2.30623	0.425261	No	No	Yes	No
FBpp0071006	8.48969	12.3485	0	1.1903	Yes	No	Yes	Yes
FBpp0071007	2.03409	6.24715	3.10572	1.89506	Yes	Yes	Yes	Yes
FBpp0071008	0.781813	8.99277	19.5376	1.39486	Yes	Yes	Yes	No
FBpp0071011	0	0	0	0.0227577	No	No	No	No
FBpp0071023	18.8722	46.6288	3.12113	15.1959	Yes	Yes	Yes	Yes
FBpp0071024	8.86794	14.7696	6.4881	0.153165	Yes	Yes	Yes	No
FBpp0071026	4.69987	12.1716	18.9857	1.38818	Yes	Yes	Yes	No
FBpp0071028	6.43457	13.6267	15.0439	1.86607	Yes	Yes	Yes	Yes
FBpp0071029	2.4425	17.5814	17.6897	0.390553	Yes	Yes	Yes	No
FBpp0071030	24.0073	81.9488	1.49131	45.8702	Yes	No	Yes	Yes
FBpp0071031	38.3373	65.6963	21.3969	4.45548	Yes	No	Yes	Yes
FBpp0071033	12.2831	5.03524	5.88039	0.199744	Yes	Yes	Yes	No
FBpp0071034	10.4211	19.7649	18.5664	3.9231	Yes	No	Yes	Yes
FBpp0071035	11.9935	17.2157	1.26363	3.22534	Yes	No	Yes	No
FBpp0071036	4.03908	7.63441	8.92771	2.1982	Yes	Yes	Yes	Yes
FBpp0071045	21.141	38.1942	30.111	2.53608	Yes	Yes	Yes	Yes
FBpp0071046	10.4038	36.6994	4.81184	4.99684	Yes	Yes	Yes	Yes
FBpp0071047	349.618	255.104	84.2611	25.5692	Yes	Yes	Yes	Yes
FBpp0071048	9.30427	5.66734	13.2485	0.468479	Yes	Yes	Yes	No
FBpp0071049	64.8959	255.07	13.9991	4.75518	Yes	Yes	Yes	Yes
FBpp0071050	320.632	681.271	912.569	37.516	Yes	Yes	Yes	Yes
FBpp0071052	2620.44	598.73	815.814	40.3331	Yes	Yes	Yes	Yes
FBpp0071057	0	1.77369	0	0.0662716	No	No	Yes	No
FBpp0071061	349.371	167.996	82.4435	6.04104	Yes	Yes	Yes	Yes
FBpp0071063	11.0666	24.2861	19.353	19.4094	Yes	Yes	Yes	Yes
FBpp0071064	3.16896	3.24757	2.73691	0.15259	Yes	Yes	Yes	No
FBpp0071067	32.0097	72.9688	2.02547	1.4743	Yes	No	Yes	No
FBpp0071072	2.20674	12.1817	6.82841	0.786506	Yes	Yes	Yes	Yes
FBpp0071073	12.0887	19.863	34.3727	3.36646	Yes	Yes	Yes	Yes
FBpp0071074	11.1041	13.1692	28.1162	2.36791	Yes	Yes	Yes	Yes
FBpp0071075	0	0.0429829	0.225052	0.507816	No	No	No	No
FBpp0071077	16.1061	9.42893	14.8629	0.781598	Yes	Yes	Yes	Yes
FBpp0071078	20.8563	11.1566	21.1547	1.13251	Yes	Yes	Yes	No
FBpp0071081	216.239	187.235	69.3875	6.96564	Yes	Yes	Yes	Yes
FBpp0071082	192.058	165.25	55.0952	5.12309	Yes	Yes	Yes	Yes
FBpp0071083	12.2645	35.9844	19.0578	9.22535	Yes	Yes	Yes	Yes
FBpp0071084	7.90709	26.5701	6.15779	0.996831	Yes	Yes	Yes	Yes
FBpp0071087	103.495	166.702	322.041	8.6727	Yes	Yes	Yes	Yes
FBpp0071088	100.588	187.501	364.91	8.942	Yes	Yes	Yes	Yes
FBpp0071094	0	1.41441	0.569663	0.119787	No	Yes	Yes	No
FBpp0071095	22.9286	49.7478	15.5286	3.31664	No	Yes	Yes	Yes
FBpp0071102	10.3154	14.7966	13.4354	0.308263	Yes	Yes	Yes	Yes
FBpp0071103	5.85687	18.2108	14.4657	0.724599	Yes	Yes	Yes	Yes
FBpp0071106	0	4.39145	1.2996	0.276511	No	No	Yes	Yes
FBpp0071108	0	3.48946	0.945015	0.351573	No	No	Yes	No
FBpp0071109	0	3.06678	2.37885	0.173152	No	No	Yes	No
FBpp0071114	0	25.5645	10.9669	1.47371	No	Yes	Yes	Yes
FBpp0071115	36.9774	176.971	123.723	7.05804	Yes	Yes	Yes	Yes
FBpp0071116	37.7242	158.363	108.804	6.81593	Yes	Yes	Yes	Yes
FBpp0071117	35.74	171.048	119.582	6.82185	Yes	Yes	Yes	Yes
FBpp0071119	10.7928	4.7981	6.82932	0.0710136	Yes	Yes	Yes	No
FBpp0071122	0.774039	3.02558	2.36365	0.490515	No	Yes	Yes	Yes
FBpp0071123	80.2584	36.9986	21.1731	13.742	Yes	No	Yes	Yes
FBpp0071126	4.79397	7.32895	6.32287	0.0952202	Yes	Yes	Yes	No
FBpp0071127	0	1.24925	0	0.603061	No	No	No	No
FBpp0071128	30.0217	56.3059	99.0345	4.6016	Yes	Yes	Yes	Yes
FBpp0071131	12.4075	25.1476	6.58345	2.84781	Yes	No	Yes	No
FBpp0071133	0	0.0148126	6.66988	0.338713	No	Yes	No	No
FBpp0071136	2.68989	1.71968	1.76165	0	No	Yes	No	No
FBpp0071137	0	0.917008	0	0.0566724	No	No	No	No
FBpp0071138	5.0805	45.0579	14.4705	0.733902	No	Yes	Yes	No
FBpp0071139	0.508764	12.2561	5.70753	0.741057	Yes	No	Yes	Yes
FBpp0071140	11.3579	35.7725	13.5835	3.02187	Yes	Yes	Yes	Yes
FBpp0071142	6.76247	12.8135	11.4618	1.98003	Yes	Yes	Yes	Yes
FBpp0071144	41.116	138.005	42.892	54.8894	Yes	Yes	Yes	Yes
FBpp0071145	11.4852	11.9894	3.71448	11.9639	Yes	Yes	Yes	Yes
FBpp0071154	4.30244	2.5873	3.83824	0.317726	Yes	Yes	Yes	Yes
FBpp0071155	4.0941	2.41414	3.33011	0.297127	Yes	Yes	Yes	Yes
FBpp0071158	4.86062	14.2839	30.6228	1.58535	Yes	Yes	Yes	Yes
FBpp0071160	14.9389	73.7057	37.7759	62.045	Yes	Yes	Yes	Yes
FBpp0071162	15.9965	78.8821	40.4503	66.0457	Yes	Yes	Yes	Yes
FBpp0071164	7.16258	16.8699	7.1493	1.27578	No	No	Yes	No
FBpp0071165	11.0384	7.24918	28.6832	1.32952	Yes	Yes	Yes	Yes
FBpp0071166	2.32235	3.43203	8.05534	0.401823	Yes	Yes	No	No
FBpp0071167	12.8891	41.5491	28.6586	4.00948	Yes	Yes	Yes	Yes
FBpp0071168	2.98633	4.5914	0	0.39544	Yes	No	Yes	No
FBpp0071170	154.95	18.4554	5.03897	9.96773	Yes	No	Yes	Yes
FBpp0071172	12.5695	26.963	22.0794	0.670349	Yes	Yes	Yes	No
FBpp0071177	10.8112	83.5683	12.9576	3.0316	No	Yes	Yes	Yes
FBpp0071178	4.80772	16.9307	20.8634	0.928408	Yes	Yes	Yes	Yes
FBpp0071184	2.63897	9.54269	2.1337	1.55308	Yes	No	Yes	No
FBpp0071185	113.804	97.6095	57.0748	10.7098	Yes	Yes	Yes	Yes
FBpp0071188	4.68435	36.7427	13.6349	8.74604	Yes	Yes	Yes	Yes
FBpp0071189	15.3452	7.26127	26.2322	0.722474	Yes	Yes	Yes	Yes
FBpp0071192	281.905	132.647	209.149	12.4448	Yes	Yes	Yes	Yes
FBpp0071193	26.6443	84.026	25.6498	20.3028	Yes	Yes	Yes	Yes
FBpp0071194	6.57255	42.0414	6.46843	28.3922	No	Yes	Yes	Yes
FBpp0071196	3.99645	3.89153	0.185232	0.229206	No	No	Yes	Yes
FBpp0071198	5.45006	35.1748	9.64311	13.3263	No	Yes	Yes	Yes
FBpp0071206	35.3859	39.5574	18.8458	2.09158	Yes	Yes	Yes	Yes
FBpp0071209	74.8723	135.072	18.6343	23.1227	Yes	No	Yes	Yes
FBpp0071211	3.224	11.3619	0.670299	2.00039	No	No	Yes	Yes
FBpp0071212	285.102	1079.83	320.777	103.178	Yes	Yes	Yes	Yes
FBpp0071213	252.837	957.383	284.475	91.4391	Yes	Yes	Yes	Yes
FBpp0071214	256.399	970.867	288.482	92.727	Yes	Yes	Yes	Yes
FBpp0071215	245.065	980.011	265.966	87.2191	Yes	Yes	Yes	Yes
FBpp0071217	7.72299	20.0016	19.1796	2.47589	Yes	Yes	Yes	Yes
FBpp0071218	10.4677	32.775	16.1974	1.40203	Yes	Yes	Yes	No
FBpp0071221	33.0457	134.237	16.624	50.8775	Yes	Yes	Yes	Yes
FBpp0071222	1.81889	10.3299	4.69267	0.578044	Yes	Yes	Yes	Yes
FBpp0071223	2.45749	24.3535	3.88755	15.4217	No	Yes	Yes	Yes
FBpp0071224	11.7677	71.9768	0.201961	64.1821	Yes	No	Yes	Yes
FBpp0071225	11.6167	73.3374	0.199368	65.5348	Yes	No	Yes	Yes
FBpp0071226	54.0875	207.003	404.73	22.6271	Yes	Yes	Yes	Yes
FBpp0071229	29.4	39.661	9.99927	7.00748	Yes	Yes	Yes	Yes
FBpp0071230	17.0865	23.9481	35.8733	2.67042	Yes	Yes	Yes	Yes
FBpp0071231	17.3179	24.3652	36.3592	2.76313	Yes	Yes	Yes	Yes
FBpp0071232	16.9875	23.8094	35.6655	2.65495	Yes	Yes	Yes	Yes
FBpp0071233	17.2163	24.2222	36.1458	2.74691	Yes	Yes	Yes	Yes
FBpp0071234	6.25814	12.4757	13.1625	2.94031	Yes	Yes	Yes	Yes
FBpp0071235	3.00465	16.7628	27.5166	2.15209	No	Yes	Yes	Yes
FBpp0071237	0	8.76239	4.2431	3.86061	No	Yes	Yes	Yes
FBpp0071238	3.96508	14.5404	16.1515	0.679131	Yes	Yes	Yes	Yes
FBpp0071240	27.2972	17.8876	13.264	2.73156	Yes	Yes	Yes	Yes
FBpp0071241	3.75043	7.23006	0	1.40976	Yes	Yes	Yes	No
FBpp0071248	9.05326	26.4677	0.352922	0.667904	Yes	No	Yes	No
FBpp0071249	5.84014	4.6984	4.70611	0.321789	Yes	Yes	Yes	No
FBpp0071250	6.10816	4.91402	4.92208	0.336557	Yes	Yes	Yes	No
FBpp0071252	4.64244	28.5535	18.6776	8.28711	Yes	Yes	Yes	Yes
FBpp0071254	8.13295	27.8571	19.694	6.98554	Yes	Yes	Yes	Yes
FBpp0071256	2.32966	2.38979	6.4581	0.470074	No	Yes	Yes	No
FBpp0071259	9.96041	45.3667	17.7612	29.0163	Yes	Yes	Yes	Yes
FBpp0071261	0.500191	7.57016	10.5447	0.911685	Yes	Yes	Yes	Yes
FBpp0071262	4.32156	5.06766	4.00109	0.398528	Yes	Yes	Yes	No
FBpp0071263	4.26408	0.145727	3.17919	0.111076	Yes	Yes	No	No
FBpp0071266	74.9365	26.8485	14.0575	5.42544	Yes	Yes	Yes	Yes
FBpp0071267	3.62572	7.95587	6.92571	0.624137	Yes	Yes	Yes	No
FBpp0071269	157.571	65.1381	39.0461	8.39753	Yes	Yes	Yes	Yes
FBpp0071273	13.1846	62.9263	67.2587	22.3115	Yes	Yes	Yes	Yes
FBpp0071274	0	9.72052	10.31	3.33531	No	Yes	Yes	Yes
FBpp0071277	0.391671	28.9086	16.8971	8.28337	Yes	Yes	Yes	Yes
FBpp0071279	740.5	373.535	166.59	86.072	Yes	Yes	Yes	Yes
FBpp0071280	487.36	2292.87	333.713	1134.73	Yes	Yes	Yes	Yes
FBpp0071283	29.8161	41.1585	11.7279	3.87701	Yes	No	Yes	Yes
FBpp0071284	15.8588	2.65816	3.62441	0.0844207	Yes	No	Yes	No
FBpp0071285	7.85534	35.1728	22.5415	1.64695	Yes	Yes	Yes	Yes
FBpp0071286	10.4722	13.9467	39.2623	1.75448	Yes	Yes	Yes	No
FBpp0071287	9.02474	13.9497	37.3235	1.73674	Yes	Yes	Yes	No
FBpp0071288	1.74309	7.99146	0.154684	1.27229	Yes	No	Yes	Yes
FBpp0071292	0	0.0542087	0	0	No	No	No	No
FBpp0071293	0	27.6703	4.81922	11.8389	No	No	Yes	Yes
FBpp0071296	29.1513	158.841	23.7226	7.93295	Yes	Yes	Yes	Yes
FBpp0071297	33.5924	172.123	28.2212	7.67295	Yes	Yes	Yes	Yes
FBpp0071298	5.16297	14.0813	2.82481	4.29731	Yes	Yes	Yes	Yes
FBpp0071301	20.9559	73.5396	52.1555	1.81845	Yes	Yes	Yes	No
FBpp0071302	20.787	69.617	49.6284	1.83131	Yes	Yes	Yes	No
FBpp0071303	1.46952	38.8046	24.9513	1.90265	Yes	Yes	Yes	Yes
FBpp0071306	15.8671	23.1089	6.97584	4.27218	Yes	No	Yes	Yes
FBpp0071307	1239.83	437.837	254.888	12.2341	Yes	Yes	Yes	Yes
FBpp0071326	6.7168	3.6465	0	0.611473	No	No	No	No
FBpp0071328	7.17327	5.8892	8.62959	1.37883	Yes	No	Yes	Yes
FBpp0071337	3.82552	8.67094	8.9234	1.68026	Yes	Yes	Yes	Yes
FBpp0071350	4.25892	8.68452	3.17534	1.84902	No	No	Yes	Yes
FBpp0071365	2.3838	33.7137	28.5822	4.23264	Yes	Yes	Yes	Yes
FBpp0071373	164.715	384.721	102.745	14.3107	Yes	Yes	Yes	Yes
FBpp0071374	5.39405	10.8958	28.7986	1.08692	Yes	No	Yes	No
FBpp0071376	1.41984	7.17082	2.39847	0.57746	No	No	Yes	Yes
FBpp0071379	67.5712	41.7496	39.6359	1.86539	Yes	Yes	Yes	No
FBpp0071381	22.2515	67.1271	6.6792	14.0399	Yes	Yes	Yes	Yes
FBpp0071382	31.0711	93.6527	8.19608	19.3991	Yes	Yes	Yes	Yes
FBpp0071385	1.89633	6.29768	4.41254	0.268625	No	No	Yes	No
FBpp0071386	10.2123	87.0714	16.514	27.3238	Yes	Yes	Yes	Yes
FBpp0071392	6.98394	7.23262	0	0.646455	No	No	Yes	No
FBpp0071394	10.791	25.1009	19.5705	4.85505	Yes	Yes	Yes	Yes
FBpp0071399	17.8211	13.2625	6.57166	8.03611	Yes	No	Yes	No
FBpp0071404	350.32	145.048	100.509	4.72517	Yes	Yes	Yes	Yes
FBpp0071406	11.7892	23.7377	10.1961	2.7639	No	No	Yes	Yes
FBpp0071416	0	9.98062	0	0	No	No	Yes	No
FBpp0071418	4.58546	10.4387	38.4172	1.35852	Yes	Yes	Yes	Yes
FBpp0071420	9.31316	5.89239	0.443909	2.08947	Yes	No	Yes	No
FBpp0071423	11.2611	31.0361	9.54863	1.03622	Yes	Yes	Yes	Yes
FBpp0071426	1.24138	4.91701	6.19423	0.197254	No	Yes	Yes	Yes
FBpp0071427	88.3995	314.385	14.5501	49.1634	Yes	Yes	Yes	Yes
FBpp0071428	35.3926	28.0841	17.8367	1.17164	Yes	Yes	Yes	Yes
FBpp0071429	29.358	24.0584	17.305	1.01024	Yes	Yes	Yes	Yes
FBpp0071432	11.5908	21.365	33.5799	1.69192	No	Yes	Yes	Yes
FBpp0071439	3.122	1.47215	1.62273	0.191938	No	No	No	No
FBpp0071440	2.0479	5.08156	3.39585	0.388765	Yes	Yes	Yes	No
FBpp0071444	0	1.36405	4.81144	0.0218885	No	No	No	No
FBpp0071448	132.367	409.763	302.271	15.3041	Yes	Yes	Yes	Yes
FBpp0071451	55.9948	181.057	103.628	50.7224	Yes	Yes	Yes	Yes
FBpp0071453	6.88415	8.42888	6.53285	0.784911	Yes	Yes	Yes	Yes
FBpp0071455	2.14665	10.1903	4.68624	1.66288	Yes	No	Yes	Yes
FBpp0071459	167.628	212.129	122.8	22.5352	Yes	Yes	Yes	Yes
FBpp0071461	103.027	419.558	94.0392	45.1909	Yes	Yes	Yes	Yes
FBpp0071462	0	32.0039	0	6.30348	No	No	Yes	No
FBpp0071464	3.61253	14.077	6.82148	2.70061	No	No	Yes	Yes
FBpp0071467	1.24229	13.8123	6.59915	1.645	Yes	No	Yes	No
FBpp0071468	1.07415	12.0623	5.70597	1.43374	Yes	No	Yes	No
FBpp0071470	15.451	29.8115	54.4896	49.9034	Yes	Yes	Yes	Yes
FBpp0071474	0	8.91483	0	3.29818	Yes	No	Yes	Yes
FBpp0071475	51.6176	20.2598	5.09837	1.08407	Yes	No	Yes	Yes
FBpp0071476	12.7743	50.1175	21.948	6.23361	Yes	Yes	Yes	Yes
FBpp0071477	3.639	11.5979	3.26918	1.02322	Yes	No	Yes	Yes
FBpp0071478	5.83214	21.1897	8.04885	2.82279	No	Yes	Yes	Yes
FBpp0071490	1.22131	4.3987	8.99562	1.23066	Yes	Yes	Yes	Yes
FBpp0071491	10.4627	23.0346	28.3157	1.50517	Yes	Yes	Yes	No
FBpp0071497	36.4174	272.407	56.7862	33.8018	Yes	Yes	Yes	Yes
FBpp0071501	7.07047	27.6136	4.94716	6.49972	Yes	Yes	Yes	Yes
FBpp0071502	22.3663	39.757	10.1722	8.47725	Yes	No	Yes	Yes
FBpp0071503	8.77314	13.1897	4.97616	0.609567	Yes	Yes	Yes	No
FBpp0071505	0	0.163156	0	0.0497442	No	No	No	No
FBpp0071506	0	0.144596	0	0.0440853	No	No	No	No
FBpp0071507	0	0.137448	0	0.0419061	No	No	No	No
FBpp0071508	14.619	21.8183	68.7574	1.98571	Yes	Yes	Yes	Yes
FBpp0071509	3.29136	0.805709	0	0.237726	No	No	No	No
FBpp0071515	80.9025	45.6065	29.8596	1.98052	Yes	Yes	Yes	Yes
FBpp0071516	75.509	43.7314	30.6724	1.90851	Yes	Yes	Yes	Yes
FBpp0071525	5.74971	8.60299	63.1825	1.65034	Yes	Yes	Yes	Yes
FBpp0071526	7.91361	10.1183	63.8825	1.64163	Yes	Yes	Yes	Yes
FBpp0071527	5.73606	8.59409	63.0325	1.6552	Yes	Yes	Yes	Yes
FBpp0071528	5.29122	9.22858	20.79	2.02195	Yes	Yes	Yes	Yes
FBpp0071529	5.26583	9.1815	20.6902	2.00801	Yes	Yes	Yes	Yes
FBpp0071530	6.56873	11.0942	24.4599	1.99784	Yes	Yes	Yes	Yes
FBpp0071532	2.8411	7.14692	4.13483	0.321032	Yes	Yes	Yes	No
FBpp0071535	57.0442	14.7904	0	2.39134	Yes	Yes	Yes	Yes
FBpp0071537	0	0.583252	11.856	0.209207	No	No	Yes	No
FBpp0071538	0	0	6.89069	0.205769	No	Yes	No	No
FBpp0071539	38.9201	13.4372	12.3332	0.538626	Yes	Yes	Yes	No
FBpp0071541	1.60639	9.58693	1.28927	0.650652	No	Yes	Yes	Yes
FBpp0071542	1.71381	54.2132	6.91331	11.0706	Yes	Yes	Yes	Yes
FBpp0071543	5.31037	20.6036	0.483032	7.19589	No	No	Yes	Yes
FBpp0071544	44.537	109.315	23.3276	29.2901	Yes	Yes	Yes	Yes
FBpp0071553	51.5256	164.355	25.718	51.2822	Yes	Yes	Yes	Yes
FBpp0071554	8.48201	16.8688	32.5883	2.35808	Yes	Yes	Yes	No
FBpp0071555	13.2969	6.6117	12.9996	0.658539	Yes	Yes	Yes	No
FBpp0071559	4.62304	12.1396	20.5411	1.11149	No	Yes	Yes	No
FBpp0071560	15.8345	11.4931	22.3712	0.651345	Yes	Yes	Yes	Yes
FBpp0071562	97.5107	154.876	54.2956	8.95996	Yes	Yes	Yes	Yes
FBpp0071563	0	16.4419	7.0599	4.36272	No	Yes	Yes	Yes
FBpp0071564	4.04534	11.2975	5.03348	1.19263	Yes	Yes	Yes	No
FBpp0071570	0	0.0452413	1.15054	0.0591149	No	Yes	No	No
FBpp0071575	16.0291	39.3835	30.8826	8.72322	Yes	Yes	Yes	Yes
FBpp0071577	11.2111	24.8724	45.6942	1.47642	Yes	Yes	Yes	No
FBpp0071578	7.24749	5.03629	51.8079	4.2151	Yes	Yes	Yes	Yes
FBpp0071579	7.5145	2.74346	56.9715	3.47508	Yes	Yes	Yes	Yes
FBpp0071580	121.946	265.798	91.3474	29.5989	Yes	Yes	Yes	Yes
FBpp0071583	3.37273	22.9164	17.8617	5.08138	No	Yes	Yes	Yes
FBpp0071587	752.248	491.851	215.494	64.5692	Yes	Yes	Yes	Yes
FBpp0071589	4.68435	15.4388	4.13915	0.531674	Yes	No	Yes	No
FBpp0071590	130.944	599.024	85.1059	70.0853	Yes	Yes	Yes	Yes
FBpp0071596	0.724066	20.5036	4.34683	3.22151	No	Yes	Yes	Yes
FBpp0071597	21.7694	17.7949	21.5472	1.01654	Yes	Yes	Yes	No
FBpp0071599	0	4.49366	5.88204	0.616527	No	Yes	Yes	No
FBpp0071600	18.3194	45.7363	37.627	6.96438	Yes	Yes	Yes	Yes
FBpp0071603	2.65806	2.27334	5.61328	0.280592	Yes	No	No	Yes
FBpp0071604	26.5945	12.1041	12.0952	1.50751	Yes	Yes	Yes	No
FBpp0071605	41.3488	24.4393	31.5044	0.545507	Yes	Yes	Yes	No
FBpp0071607	0	1.32416	0	0.106242	No	No	Yes	No
FBpp0071616	0.863831	2.78129	1.46672	0.671062	No	Yes	Yes	No
FBpp0071617	0.733981	2.61823	1.24624	0.699778	No	Yes	Yes	No
FBpp0071618	1.70111	12.4438	5.8025	0.595318	Yes	Yes	Yes	Yes
FBpp0071620	330.021	306.613	88.2904	8.24474	Yes	Yes	Yes	Yes
FBpp0071623	84.9168	25.4872	17.8786	1.27584	Yes	Yes	Yes	Yes
FBpp0071624	51.5555	27.2829	26.1787	1.1403	Yes	Yes	Yes	No
FBpp0071625	201.832	1000.57	96.755	530.605	Yes	No	Yes	Yes
FBpp0071628	44.9863	37.0962	44.8523	5.63993	Yes	Yes	Yes	Yes
FBpp0071630	43.47	35.8697	43.7801	5.4864	Yes	Yes	Yes	Yes
FBpp0071660	22.7796	223.152	73.1503	18.2449	Yes	Yes	Yes	Yes
FBpp0071669	48.8348	22.859	31.0572	1.87614	Yes	Yes	Yes	No
FBpp0071670	9.41381	45.7698	56.9197	3.8398	Yes	Yes	Yes	Yes
FBpp0071672	8.29465	8.27488	6.92958	0.292265	Yes	Yes	Yes	No
FBpp0071675	0	16.0597	7.19083	0.844207	No	Yes	Yes	No
FBpp0071676	82.176	37.2108	33.6024	2.40519	Yes	Yes	Yes	No
FBpp0071681	3.60709	13.1462	7.67897	0.467476	Yes	Yes	Yes	Yes
FBpp0071684	4.31487	11.8524	8.47531	0.455432	Yes	Yes	Yes	No
FBpp0071685	18.0045	94.8869	46.8885	8.68522	Yes	Yes	Yes	Yes
FBpp0071686	18.4312	97.0248	47.4187	8.82338	Yes	Yes	Yes	Yes
FBpp0071688	3.61995	9.55545	1.55489	0.372821	Yes	No	Yes	No
FBpp0071697	6.76283	7.50272	7.66237	0.691272	No	Yes	Yes	No
FBpp0071699	23.2598	17.489	5.60631	0.233185	Yes	Yes	Yes	No
FBpp0071700	0	12.4457	5.04134	2.2153	No	Yes	Yes	Yes
FBpp0071703	3.05877	33.4941	14.9949	1.45811	Yes	Yes	Yes	No
FBpp0071704	5.32642	12.5632	10.0004	0.714349	Yes	Yes	Yes	No
FBpp0071705	5.64771	13.321	10.6036	0.7095	Yes	Yes	Yes	No
FBpp0071709	5.25864	12.4033	9.87315	0.705259	Yes	Yes	Yes	No
FBpp0071713	3.26566	23.2326	25.4193	3.33182	Yes	No	Yes	Yes
FBpp0071715	19.2058	45.5893	30.5585	3.84198	Yes	No	Yes	Yes
FBpp0071716	0	0	9.6177	0.0145845	No	Yes	No	No
FBpp0071726	1178.59	310.293	207.397	122.556	Yes	Yes	Yes	Yes
FBpp0071729	1151.57	303.178	202.642	119.752	Yes	Yes	Yes	Yes
FBpp0071731	10.5075	54.7739	4.38808	3.00149	Yes	Yes	Yes	Yes
FBpp0071738	49.6802	185.818	2.99266	16.0323	Yes	No	Yes	Yes
FBpp0071739	9.11047	26.6068	15.5659	2.7388	No	Yes	Yes	Yes
FBpp0071744	2.33366	8.55445	5.83103	0.412021	Yes	Yes	Yes	Yes
FBpp0071745	5.9571	9.08562	2.95559	0.153666	Yes	Yes	Yes	No
FBpp0071746	9.03805	31.4028	48.504	7.8988	Yes	No	Yes	Yes
FBpp0071749	1.52927	3.69264	19.6614	1.28307	Yes	Yes	Yes	Yes
FBpp0071751	13.2765	4.65773	10.5521	0.136546	No	No	No	No
FBpp0071752	9.74076	4.53387	8.35869	0.0973464	No	No	No	No
FBpp0071753	45.286	51.4603	20.7443	2.79555	Yes	Yes	Yes	Yes
FBpp0071754	13.8386	23.0525	5.99968	12.5703	No	Yes	Yes	Yes
FBpp0071759	0	5.82937	4.11641	1.81238	No	No	Yes	Yes
FBpp0071760	79.505	27.4929	27.3468	1.29034	Yes	Yes	Yes	Yes
FBpp0071766	190.931	699.846	500.35	14.1913	Yes	Yes	Yes	Yes
FBpp0071767	58.8537	121.268	40.8082	11.9453	Yes	Yes	Yes	Yes
FBpp0071771	17.9041	68.6194	18.446	17.5391	Yes	Yes	Yes	Yes
FBpp0071776	0	7.91971	3.07159	1.22967	No	Yes	Yes	Yes
FBpp0071779	4.58901	37.3221	5.56555	0.450119	No	Yes	Yes	No
FBpp0071794	136.575	464.924	340.194	23.5151	Yes	Yes	Yes	Yes
FBpp0071808	232.842	761.461	400.018	18.8473	Yes	Yes	Yes	Yes
FBpp0071813	97.8204	31.0143	32.4049	2.47729	Yes	Yes	Yes	Yes
FBpp0071814	1.7841	9.70124	5.77724	0.633136	Yes	Yes	Yes	Yes
FBpp0071815	4.19295	1.87661	8.66211	0.338776	Yes	No	Yes	No
FBpp0071816	21.0388	40.0939	4.05934	10.6581	Yes	Yes	Yes	Yes
FBpp0071817	49.1474	51.4228	76.7904	2.53856	Yes	Yes	Yes	Yes
FBpp0071818	208.09	360.718	67.4769	214.875	Yes	No	Yes	Yes
FBpp0071821	2.0744	4.05485	9.42155	0.384933	Yes	Yes	Yes	No
FBpp0071822	22.3706	162.303	40.345	9.67366	Yes	Yes	Yes	Yes
FBpp0071824	22.6267	161.75	40.807	9.11142	Yes	Yes	Yes	Yes
FBpp0071825	23.697	169.224	42.7372	9.52885	Yes	Yes	Yes	Yes
FBpp0071833	33.2478	9.78656	11.6213	0.90684	Yes	Yes	Yes	Yes
FBpp0071835	21.3319	52.5098	52.5494	10.1538	Yes	Yes	Yes	Yes
FBpp0071844	1233.16	882.751	1187.37	92.4611	Yes	Yes	Yes	Yes
FBpp0071845	135.118	75.8581	46.7324	4.88136	Yes	Yes	Yes	Yes
FBpp0071846	469.67	623.091	355.746	57.8508	Yes	Yes	Yes	Yes
FBpp0071847	9.24055	25.2444	24.062	0.743758	No	Yes	Yes	No
FBpp0071848	4.05334	31.4675	6.45211	1.24119	No	Yes	Yes	Yes
FBpp0071849	0	6.45643	12.4027	0.330282	No	Yes	Yes	No
FBpp0071862	54.5576	68.1334	25.5827	10.0003	Yes	Yes	Yes	Yes
FBpp0071869	14.9434	66.6509	31.2568	3.66112	Yes	Yes	Yes	No
FBpp0071872	10.119	51.0502	25.6246	2.78704	No	Yes	Yes	No
FBpp0071892	25.484	102.484	74.2038	8.26408	Yes	Yes	Yes	Yes
FBpp0071893	2.60226	12.3634	12.3497	0.194764	No	Yes	Yes	No
FBpp0071894	6.2361	46.654	9.4137	18.5182	No	No	Yes	Yes
FBpp0071902	1.06289	1.55928	4.61919	0.172021	No	Yes	Yes	Yes
FBpp0071903	380.26	1729.75	285.408	32.5608	Yes	Yes	Yes	Yes
FBpp0071905	5.40609	21.9471	30.6758	1.21358	No	Yes	Yes	Yes
FBpp0071919	2.01829	4.00354	5.30724	0.228381	Yes	Yes	Yes	No
FBpp0071922	6.53154	17.3369	9.13393	10.2374	Yes	Yes	Yes	Yes
FBpp0071923	6.01333	16.5157	8.55808	9.88019	Yes	Yes	Yes	Yes
FBpp0071936	3.0857	9.98191	9.29134	1.29624	Yes	No	Yes	Yes
FBpp0071937	4.35904	26.2263	22.5699	0.720278	No	Yes	Yes	Yes
FBpp0071938	3.94571	22.8022	20.4298	0.651981	No	Yes	Yes	Yes
FBpp0071942	156.977	1109.01	51.4895	394.625	Yes	No	Yes	Yes
FBpp0071945	3.7861	10.8527	9.17313	1.11207	Yes	Yes	Yes	Yes
FBpp0071946	4.5174	17.9997	31.4146	3.02199	Yes	Yes	Yes	Yes
FBpp0071947	60.1955	22.3034	19.6973	1.22892	Yes	Yes	Yes	Yes
FBpp0071958	0	0	0	0	No	No	No	No
FBpp0071967	0.109008	9.88536	11.3035	0.844417	No	No	Yes	Yes
FBpp0071969	85.1055	93.6217	39.7451	16.299	Yes	Yes	Yes	Yes
FBpp0071970	128.195	484.763	440.087	59.3665	Yes	No	Yes	Yes
FBpp0071971	0.475196	8.22785	9.36518	1.55212	Yes	Yes	Yes	Yes
FBpp0071973	4.18693	8.2217	9.53337	0.593765	Yes	Yes	Yes	Yes
FBpp0071975	6.39321	29.3143	0	0.430223	No	No	Yes	Yes
FBpp0071976	6.47269	29.6602	1.73731	0.435571	No	No	Yes	Yes
FBpp0071977	6.6613	30.5245	0	0.448264	No	No	Yes	Yes
FBpp0071978	6.47269	29.6602	0	0.435571	No	No	Yes	Yes
FBpp0071992	0.0721346	9.57416	9.18592	0.133726	No	Yes	Yes	No
FBpp0071993	0.931999	48.8049	7.75084	5.07753	No	Yes	Yes	Yes
FBpp0071994	17.2345	39.8016	15.5555	2.24689	Yes	Yes	Yes	Yes
FBpp0071996	15.654	22.6535	131.768	10.7405	Yes	Yes	Yes	Yes
FBpp0072000	272.518	361.531	86.0045	114.548	Yes	No	Yes	Yes
FBpp0072004	55.01	22.3366	39.3181	0.96946	No	Yes	Yes	No
FBpp0072005	3.39326	34.6623	4.44458	0.826756	No	Yes	Yes	Yes
FBpp0072006	3.0389	31.127	3.98043	0.740418	No	Yes	Yes	Yes
FBpp0072008	2.40588	3.08605	10.852	0.401496	Yes	Yes	Yes	No
FBpp0072011	274.062	187.524	112.142	27.7338	Yes	Yes	Yes	Yes
FBpp0072014	261.493	178.924	108.245	26.5138	Yes	Yes	Yes	Yes
FBpp0072016	3.27728	6.89916	2.10425	0.408439	Yes	Yes	Yes	No
FBpp0072020	22.121	36.702	47.5736	1.08993	Yes	Yes	Yes	No
FBpp0072021	20.1516	57.6664	40.0669	1.91451	Yes	Yes	Yes	Yes
FBpp0072022	22.0903	62.3297	43.9216	1.89209	Yes	Yes	Yes	Yes
FBpp0072023	10.7522	52.6267	18.8516	2.86816	Yes	Yes	Yes	Yes
FBpp0072029	0	8.22873	1.06821	1.03671	Yes	Yes	Yes	Yes
FBpp0072033	0.780725	16.6013	8.23772	1.85052	No	Yes	Yes	Yes
FBpp0072035	274.947	140.403	129.373	14.2565	Yes	Yes	Yes	Yes
FBpp0072036	202.111	112.408	70.2873	13.7718	Yes	Yes	Yes	Yes
FBpp0072037	0	21.934	2.37279	6.21761	No	No	Yes	Yes
FBpp0072038	5.28054	27.2842	37.5733	2.72926	Yes	Yes	Yes	No
FBpp0072041	4.11738	25.1426	10.7362	4.86145	Yes	Yes	Yes	Yes
FBpp0072043	7.8363	31.4887	18.221	0.403151	Yes	Yes	Yes	Yes
FBpp0072045	216.926	91.2032	69.4298	6.35712	Yes	Yes	Yes	Yes
FBpp0072046	214.056	92.957	75.2405	6.3143	Yes	Yes	Yes	Yes
FBpp0072047	220.107	88.5223	70.0835	5.4029	Yes	Yes	Yes	Yes
FBpp0072048	217.103	90.3791	75.9579	5.38725	Yes	Yes	Yes	Yes
FBpp0072050	61.6751	342.704	118.527	20.7752	Yes	Yes	Yes	Yes
FBpp0072051	44.3315	180.933	40.1404	6.32453	Yes	Yes	Yes	No
FBpp0072052	43.9849	179.518	39.8266	6.27508	Yes	Yes	Yes	No
FBpp0072054	35.8509	72.7154	49.9042	24.0429	Yes	No	Yes	Yes
FBpp0072055	0	0.0984232	11.2342	0.195052	No	No	No	Yes
FBpp0072056	23.4299	69.7963	19.0785	13.2476	Yes	Yes	Yes	Yes
FBpp0072060	24.0577	18.6467	28.1414	0.955065	Yes	Yes	Yes	No
FBpp0072061	8.04433	115.574	37.3174	51.6624	Yes	Yes	Yes	Yes
FBpp0072062	3.2432	33.6178	10.6938	0.82312	Yes	Yes	Yes	Yes
FBpp0072063	3.06527	32.1063	10.1071	0.777962	Yes	Yes	Yes	Yes
FBpp0072065	11.29	39.094	25.2517	3.04927	Yes	Yes	Yes	Yes
FBpp0072066	0	11.7053	5.56525	0.66839	No	Yes	Yes	No
FBpp0072069	1.14351	1.30933	1.93845	0.0757102	No	Yes	Yes	No
FBpp0072071	83.6856	47.8989	17.1525	1.95032	Yes	Yes	Yes	Yes
FBpp0072072	138.922	604.36	311.154	22.8038	Yes	Yes	Yes	Yes
FBpp0072073	0	0.140117	0	0	No	No	No	No
FBpp0072074	74.8108	72.2647	20.1998	29.9943	Yes	Yes	Yes	Yes
FBpp0072075	51.4123	42.0135	32.9893	1.75014	Yes	No	Yes	No
FBpp0072077	15.1402	37.8286	38.2971	3.82797	Yes	Yes	Yes	Yes
FBpp0072078	0.601357	1.12829	7.93143	0.342408	Yes	No	Yes	Yes
FBpp0072081	1486.32	6290.97	1365.12	81.9349	Yes	Yes	Yes	Yes
FBpp0072083	5666.15	2019.08	2333.8	67.2425	Yes	Yes	Yes	Yes
FBpp0072086	26.7334	128.133	32.7636	8.2723	Yes	No	Yes	Yes
FBpp0072088	190.715	105.875	71.4066	37.0428	Yes	Yes	Yes	Yes
FBpp0072096	62.5465	97.4389	12.6771	30.8782	Yes	Yes	Yes	Yes
FBpp0072097	1270.95	6558.1	1861.75	485.135	Yes	Yes	Yes	Yes
FBpp0072098	77.9498	134.558	21.5169	65.7794	Yes	Yes	Yes	Yes
FBpp0072099	76.72	123.546	21.2551	60.4337	Yes	Yes	Yes	Yes
FBpp0072100	7.31018	31.6183	49.0843	3.64903	Yes	Yes	Yes	Yes
FBpp0072101	7.08149	32.3738	47.5487	4.86471	Yes	Yes	Yes	Yes
FBpp0072104	639.917	177.711	130.425	9.61226	Yes	Yes	Yes	Yes
FBpp0072106	0	0.522282	0.683648	0.0284352	No	No	No	No
FBpp0072110	9.87085	28.515	8.00372	0.672204	No	Yes	Yes	Yes
FBpp0072111	250.872	155.143	66.1671	5.49624	Yes	Yes	Yes	Yes
FBpp0072113	38.2908	39.0722	17.598	4.99561	Yes	Yes	Yes	Yes
FBpp0072114	11.6195	53.2513	12.4035	12.2835	Yes	Yes	Yes	Yes
FBpp0072116	5.34336	36.8158	11.9215	4.272	No	Yes	Yes	Yes
FBpp0072117	10.1563	35.4013	19.7792	6.15534	Yes	Yes	Yes	Yes
FBpp0072119	3.2893	34.6036	5.78443	8.15945	Yes	Yes	Yes	Yes
FBpp0072120	599.986	286.325	375.063	21.9227	Yes	Yes	Yes	Yes
FBpp0072124	532.441	282.084	357.261	22.0736	Yes	Yes	Yes	Yes
FBpp0072128	547.107	737.503	152.348	4.96721	Yes	Yes	Yes	Yes
FBpp0072129	14.7447	16.8246	10.3637	0.599046	Yes	Yes	Yes	No
FBpp0072130	0	7.58511	2.74219	0.936053	No	Yes	Yes	Yes
FBpp0072132	17.8499	31.5585	12.2397	9.05452	Yes	No	Yes	Yes
FBpp0072134	24.8731	46.6898	11.4555	10.723	Yes	No	Yes	Yes
FBpp0072135	28.9725	95.0915	56.2801	28.6396	Yes	Yes	Yes	Yes
FBpp0072136	194.176	96.3551	63.6553	21.6051	Yes	Yes	Yes	Yes
FBpp0072142	11.4496	31.4405	1.79176	1.53243	No	Yes	Yes	No
FBpp0072143	14.7333	40.1757	22.2559	0.731598	Yes	Yes	Yes	No
FBpp0072144	32.5823	152.414	32.9509	36.7209	Yes	Yes	Yes	Yes
FBpp0072145	38.2318	133.931	23.8929	83.9307	Yes	Yes	Yes	Yes
FBpp0072146	18.4331	30.4023	34.5559	3.1106	Yes	Yes	Yes	Yes
FBpp0072150	6.70528	97.9829	50.8842	11.5172	Yes	Yes	Yes	Yes
FBpp0072151	69.9231	145.671	84.0088	25.5653	Yes	Yes	Yes	Yes
FBpp0072158	11.1622	29.0512	15.4191	10.738	Yes	Yes	Yes	Yes
FBpp0072159	4.31454	7.82945	4.47353	0.988704	Yes	Yes	Yes	Yes
FBpp0072162	4.86597	17.4704	17.5702	1.58155	No	Yes	Yes	Yes
FBpp0072163	4.04894	3.73915	3.29525	0.592584	Yes	No	Yes	No
FBpp0072164	2.78485	12.9792	4.45476	1.19529	No	Yes	Yes	Yes
FBpp0072166	17.2121	108.892	76.1227	3.15474	Yes	Yes	Yes	Yes
FBpp0072167	1.81343	5.06517	7.17638	0.352396	Yes	Yes	Yes	Yes
FBpp0072168	4.16127	29.6118	6.84228	7.56594	No	Yes	Yes	Yes
FBpp0072169	8.43183	23.6992	29.2651	1.59762	Yes	Yes	Yes	No
FBpp0072172	230.543	104.179	96.2436	4.93541	Yes	Yes	Yes	Yes
FBpp0072173	223.635	100.687	94.6518	4.79313	Yes	Yes	Yes	Yes
FBpp0072174	0	0.179787	1.19236	0.082222	No	Yes	No	No
FBpp0072177	51.836	116.255	175.466	7.28968	Yes	Yes	Yes	Yes
FBpp0072178	4.8478	12.3851	3.21639	0.619273	Yes	No	Yes	No
FBpp0072184	21.221	104.712	21.8464	28.7537	No	Yes	Yes	Yes
FBpp0072187	13.757	17.6662	29.7229	1.35001	Yes	Yes	Yes	No
FBpp0072188	0	4.7091	7.47865	0.578381	No	Yes	Yes	No
FBpp0072192	2.48709	6.48639	9.85897	1.28887	Yes	Yes	Yes	Yes
FBpp0072194	3.571	18.6221	10.0295	1.48494	Yes	Yes	Yes	Yes
FBpp0072197	67.901	112.681	55.2977	15.6996	Yes	Yes	Yes	Yes
FBpp0072209	9.06906	6.00899	1.77454	0.677249	Yes	Yes	Yes	Yes
FBpp0072210	12.301	63.7068	16.8891	5.96224	Yes	Yes	Yes	Yes
FBpp0072214	4.61118	16.381	25.5424	1.15857	Yes	Yes	Yes	Yes
FBpp0072215	3.18784	10.139	4.71593	0.278323	No	Yes	Yes	Yes
FBpp0072216	2.74225	15.8473	21.3487	1.34568	No	Yes	Yes	Yes
FBpp0072222	3.16332	12.62	3.80222	1.24167	Yes	Yes	Yes	Yes
FBpp0072224	0	6.31338	3.07497	0.358115	No	Yes	Yes	Yes
FBpp0072227	4.44637	9.56119	7.19008	0.196258	Yes	No	Yes	No
FBpp0072228	173.894	72.7865	45.9317	1.73981	Yes	No	Yes	Yes
FBpp0072230	25.0752	52.5733	13.8639	9.31005	Yes	Yes	Yes	Yes
FBpp0072231	45.8014	146.732	19.6991	5.50294	Yes	No	Yes	Yes
FBpp0072234	5.43196	17.0759	6.87022	5.15142	Yes	No	Yes	Yes
FBpp0072239	6.4636	46.5121	14.7337	4.2485	Yes	Yes	Yes	Yes
FBpp0072245	6.12305	9.60661	5.25819	0.251799	Yes	Yes	Yes	No
FBpp0072246	68.0232	243.702	52.3549	9.0074	No	Yes	Yes	Yes
FBpp0072249	1.36873	18.7191	5.88061	3.91791	Yes	Yes	Yes	Yes
FBpp0072250	89.8674	401.229	79.3291	61.3575	Yes	Yes	Yes	Yes
FBpp0072251	5.78489	13.6678	0.589338	8.86127	Yes	No	Yes	Yes
FBpp0072253	2.16404	28.1962	2.27124	0.286555	Yes	No	Yes	No
FBpp0072254	15.1878	32.1977	16.3203	12.2608	Yes	Yes	Yes	Yes
FBpp0072270	29.7158	66.3061	110.773	6.59032	Yes	Yes	Yes	Yes
FBpp0072271	25.6279	55.7181	99.4079	6.12914	Yes	Yes	Yes	Yes
FBpp0072276	7.71659	24.2492	23.2012	2.85999	Yes	Yes	Yes	Yes
FBpp0072281	20.9147	42.2186	274.318	4.70132	Yes	Yes	Yes	Yes
FBpp0072282	4.98395	6.05213	5.67821	0.399975	No	Yes	Yes	No
FBpp0072298	88.0328	194.065	50.9806	53.3075	Yes	Yes	Yes	Yes
FBpp0072299	86.0838	189.769	49.8519	52.1272	Yes	Yes	Yes	Yes
FBpp0072300	88.2652	38.2131	35.8951	0.773001	Yes	Yes	Yes	No
FBpp0072302	56.013	122.988	20.6982	3.21921	Yes	Yes	Yes	Yes
FBpp0072303	2.49064	1.74567	0	0.125097	Yes	No	Yes	No
FBpp0072304	110.961	65.3006	12.4017	2.93029	Yes	Yes	Yes	Yes
FBpp0072305	78.838	257.425	260.285	29.3818	Yes	Yes	Yes	Yes
FBpp0072306	77.1227	251.937	254.94	28.7822	Yes	Yes	Yes	Yes
FBpp0072312	153.647	944.368	261.216	22.6763	Yes	Yes	Yes	Yes
FBpp0072315	5.02052	31.1191	15.1648	3.85082	No	Yes	Yes	Yes
FBpp0072316	11.5795	17.2613	11.7786	1.02222	Yes	No	Yes	No
FBpp0072317	58.9539	517.98	53.6246	7.3211	Yes	Yes	Yes	No
FBpp0072318	0	9.64988	20.3874	0.989311	No	Yes	Yes	Yes
FBpp0072323	0	0.282407	1.17272	0.0148452	No	No	No	No
FBpp0072328	2.33191	7.50807	4.00653	0.418573	No	Yes	Yes	Yes
FBpp0072330	1.94983	13.5107	9.12121	0.899977	Yes	No	Yes	No
FBpp0072332	135.372	62.0767	21.6253	9.82029	Yes	Yes	Yes	Yes
FBpp0072333	29.6442	129.898	16.1305	52.1164	Yes	Yes	Yes	Yes
FBpp0072334	2.64908	15.6472	4.91962	1.27159	No	Yes	Yes	Yes
FBpp0072338	12.1312	32.8658	36.2052	2.35889	Yes	Yes	Yes	No
FBpp0072339	12.1585	30.8156	38.973	2.15033	Yes	Yes	Yes	No
FBpp0072340	11.9576	30.3704	38.3289	2.12022	Yes	Yes	Yes	No
FBpp0072341	27.4778	138.275	22.7027	10.3698	Yes	Yes	Yes	Yes
FBpp0072342	8.04212	109.564	8.85514	1.56934	Yes	Yes	Yes	No
FBpp0072353	0	16.7462	3.01125	5.62141	Yes	Yes	Yes	Yes
FBpp0072361	57.8677	26.8662	58.8558	1.92854	Yes	Yes	Yes	Yes
FBpp0072366	24.8312	44.5015	117.227	6.41375	Yes	Yes	Yes	Yes
FBpp0072367	27.4854	46.1693	124.201	6.46128	Yes	Yes	Yes	Yes
FBpp0072370	25.347	44.5779	117.499	6.10776	Yes	Yes	Yes	Yes
FBpp0072371	34.9931	53.9621	145.199	7.26801	Yes	Yes	Yes	Yes
FBpp0072377	5.26557	4.03435	16.784	0.59594	Yes	Yes	No	No
FBpp0072379	55.7537	130.393	61.3281	4.78589	Yes	Yes	Yes	Yes
FBpp0072382	10.2081	39.2785	29.1824	3.24414	Yes	Yes	Yes	Yes
FBpp0072385	13.6649	33.1387	6.9727	3.25114	Yes	Yes	Yes	Yes
FBpp0072386	0	17.0732	11.9838	2.07462	No	Yes	Yes	No
FBpp0072388	7.90071	25.2346	20.8899	2.11187	Yes	Yes	Yes	Yes
FBpp0072389	7.99003	25.494	21.1261	2.10288	Yes	Yes	Yes	Yes
FBpp0072401	23.3214	75.0458	129.775	119.57	No	Yes	Yes	Yes
FBpp0072404	36.3824	192.991	50.3653	52.5525	Yes	Yes	Yes	Yes
FBpp0072406	142.174	112.797	32.7269	16.3833	Yes	Yes	Yes	Yes
FBpp0072415	14.9328	21.6583	33.4626	2.29575	Yes	Yes	Yes	No
FBpp0072417	16.4799	22.298	37.1966	2.34462	Yes	Yes	Yes	Yes
FBpp0072419	83.1263	363.406	144.837	7.58468	Yes	Yes	Yes	Yes
FBpp0072420	14.6758	37.2074	20.5107	1.698	Yes	Yes	Yes	Yes
FBpp0072421	12.5414	45.0534	21.5925	1.51573	Yes	Yes	Yes	No
FBpp0072422	12.6378	45.3928	21.7584	1.52738	Yes	Yes	Yes	Yes
FBpp0072427	3.844	30.326	5.81036	2.6199	Yes	No	Yes	Yes
FBpp0072428	16.6387	94.1005	29.8368	5.64031	No	Yes	Yes	Yes
FBpp0072429	18.8822	99.4216	32.5839	6.11505	No	Yes	Yes	Yes
FBpp0072431	6.13987	7.36909	5.40514	1.44607	Yes	Yes	Yes	Yes
FBpp0072436	241.64	105.819	73.2654	20.5064	Yes	Yes	Yes	Yes
FBpp0072447	1.61041	4.59452	19.8887	0.564649	Yes	Yes	Yes	No
FBpp0072448	1.93147	4.8016	19.3502	0.540334	Yes	Yes	Yes	No
FBpp0072449	0	2.85464	0	0.0897261	No	No	No	No
FBpp0072450	24.3577	59.3548	67.2158	3.30391	Yes	Yes	Yes	Yes
FBpp0072452	0	0.100821	3.29927	0.768475	No	Yes	No	No
FBpp0072453	12.6939	35.6395	84.4429	4.87432	Yes	Yes	Yes	No
FBpp0072455	73.5341	348.372	312.359	14.3057	Yes	Yes	Yes	Yes
FBpp0072456	8.91378	50.4129	40.3993	4.5917	No	Yes	Yes	Yes
FBpp0072457	38.211	91.2896	26.5787	28.4453	Yes	Yes	Yes	Yes
FBpp0072458	15.7374	58.3491	15.4449	5.20974	Yes	Yes	Yes	Yes
FBpp0072460	0	6.92909	4.64666	0.702462	No	Yes	Yes	Yes
FBpp0072461	0.37782	29.5585	28.8679	2.00119	No	No	Yes	Yes
FBpp0072462	2.4875	0.984884	2.84145	0.352367	Yes	Yes	No	No
FBpp0072463	10.4364	58.0181	29.2699	12.0153	Yes	Yes	Yes	Yes
FBpp0072464	20.4704	52.5848	115.949	9.25964	Yes	Yes	Yes	Yes
FBpp0072465	0	0	4.68787	0.639792	No	Yes	No	No
FBpp0072468	4.77984	23.8734	22.4252	3.88919	Yes	Yes	Yes	Yes
FBpp0072469	61.8578	37.456	34.3948	3.32925	Yes	No	Yes	Yes
FBpp0072470	67.1468	38.4684	34.4925	3.30417	Yes	No	Yes	Yes
FBpp0072472	52.5426	19.472	35.4964	2.40993	Yes	Yes	Yes	Yes
FBpp0072475	10.2183	37.096	31.7144	3.69022	Yes	Yes	Yes	No
FBpp0072476	3.59548	13.7418	5.45075	1.46004	Yes	Yes	Yes	No
FBpp0072477	120.942	180.964	42.2305	63.6855	Yes	Yes	Yes	Yes
FBpp0072480	1108.12	622.329	149.74	215.198	Yes	Yes	Yes	Yes
FBpp0072482	1.00153	0.163757	10.6104	0.124818	No	Yes	No	No
FBpp0072484	13.7638	33.2383	49.1903	1.78378	Yes	Yes	Yes	No
FBpp0072486	32.9195	48.1942	81.3765	7.17414	Yes	Yes	Yes	Yes
FBpp0072490	26.3287	16.1831	5.53099	0.589361	Yes	Yes	Yes	Yes
FBpp0072493	1.83733	41.056	17.9658	2.98034	No	Yes	Yes	Yes
FBpp0072494	73.024	67.9712	287.224	8.10498	Yes	Yes	Yes	No
FBpp0072498	3.15546	17.1202	3.97414	6.9425	Yes	No	Yes	Yes
FBpp0072499	8.28552	27.6136	8.32032	16.4659	Yes	Yes	Yes	Yes
FBpp0072501	1.07624	9.66908	7.92486	0.827931	Yes	Yes	Yes	Yes
FBpp0072503	20.205	24.7637	5.04903	14.2006	No	Yes	Yes	Yes
FBpp0072505	2.69656	0.857186	3.02686	0.0911668	Yes	Yes	No	No
FBpp0072506	14.132	44.6504	35.9605	0.839466	Yes	Yes	Yes	No
FBpp0072507	3.28229	7.52071	3.38903	0.211442	No	No	Yes	No
FBpp0072508	3.43197	6.8489	1.68093	0.221399	Yes	No	Yes	No
FBpp0072517	28.3094	73.8502	116.499	15.5689	Yes	Yes	Yes	Yes
FBpp0072521	0.472275	0.273487	0	0.125074	No	No	No	No
FBpp0072524	1.99777	0.50482	0	1.82772	No	No	No	Yes
FBpp0072530	1.99777	0.567923	0	1.58723	No	No	No	Yes
FBpp0072531	0	1.35116	0	0	No	No	Yes	No
FBpp0072535	0	0.858624	0.654703	0.0698936	No	Yes	Yes	No
FBpp0072539	11.0282	21.502	34.8465	2.26927	Yes	Yes	Yes	Yes
FBpp0072541	11.787	27.6801	27.4284	1.55657	Yes	Yes	Yes	Yes
FBpp0072542	22.9027	39.8284	51.3177	2.7692	Yes	Yes	Yes	Yes
FBpp0072543	20.3185	46.5716	46.4684	2.10116	Yes	Yes	Yes	Yes
FBpp0072546	17.7916	64.2177	81.6233	1.81839	Yes	Yes	Yes	No
FBpp0072557	13.5398	20.9653	14.6584	1.35441	Yes	No	Yes	Yes
FBpp0072560	20.8745	56.7497	43.2128	5.77088	Yes	Yes	Yes	Yes
FBpp0072561	9.20187	31.9952	34.615	1.26274	Yes	Yes	Yes	No
FBpp0072563	10.7461	27.4341	109.485	4.41984	No	Yes	Yes	Yes
FBpp0072565	30.3947	55.7797	59.4286	9.63033	Yes	Yes	Yes	Yes
FBpp0072568	30.1399	55.3122	58.9305	9.54961	Yes	Yes	Yes	Yes
FBpp0072569	203.742	480.346	346.182	57.1185	Yes	Yes	Yes	Yes
FBpp0072570	217.249	497.099	388.72	60.0426	Yes	Yes	Yes	Yes
FBpp0072571	102.308	220.597	35.6112	36.8271	Yes	Yes	Yes	Yes
FBpp0072572	5.22368	38.9332	44.9424	1.75786	Yes	Yes	Yes	Yes
FBpp0072573	4.77493	24.849	6.94926	13.32	No	Yes	Yes	Yes
FBpp0072577	5.03385	0.159001	3.43409	0.833207	No	Yes	No	No
FBpp0072578	5.83742	1.97814	1.17994	0.209943	Yes	Yes	Yes	No
FBpp0072581	27.6292	137.234	56.5056	7.81069	Yes	Yes	Yes	Yes
FBpp0072583	25.6078	116.504	47.9738	8.7393	Yes	Yes	Yes	Yes
FBpp0072585	26.135	118.826	48.9615	8.91279	Yes	Yes	Yes	Yes
FBpp0072587	11.5193	7.94119	24.4992	1.44159	Yes	Yes	Yes	Yes
FBpp0072588	11.3191	8.30874	25.5491	1.47571	Yes	Yes	Yes	Yes
FBpp0072589	11.3114	8.24243	25.5317	1.47471	Yes	Yes	Yes	Yes
FBpp0072590	223.754	93.7754	87.4115	5.47315	Yes	Yes	Yes	Yes
FBpp0072591	13.6095	20.1864	18.27	13.3357	Yes	Yes	Yes	Yes
FBpp0072593	13.5074	19.5409	21.7205	15.0541	Yes	Yes	Yes	Yes
FBpp0072595	10.9563	49.286	48.8004	1.9344	Yes	Yes	Yes	Yes
FBpp0072600	14.1262	65.7056	56.4133	4.63793	Yes	Yes	Yes	Yes
FBpp0072601	15.2401	66.8558	55.8855	5.31798	Yes	Yes	Yes	Yes
FBpp0072602	14.869	64.9845	54.5249	5.20089	Yes	Yes	Yes	Yes
FBpp0072603	17.1576	68.3811	63.0744	4.63825	Yes	Yes	Yes	Yes
FBpp0072606	17.1739	57.8785	22.1786	4.34235	Yes	No	Yes	Yes
FBpp0072607	4.02703	7.80321	4.93095	0.225604	Yes	Yes	Yes	No
FBpp0072608	49.1992	88.6593	21.6422	43.9749	Yes	Yes	Yes	Yes
FBpp0072609	0	1.13663	0.767897	0.139735	No	No	Yes	No
FBpp0072610	0	1.29696	0.876221	0.159447	No	No	Yes	No
FBpp0072611	28.299	22.9907	43.9107	1.4989	Yes	Yes	Yes	Yes
FBpp0072613	9.14222	33.0287	12.8002	0.735223	Yes	Yes	Yes	No
FBpp0072614	50.1541	237.65	72.6545	18.7993	Yes	Yes	Yes	Yes
FBpp0072616	26.6251	112.522	57.1794	8.29853	Yes	Yes	Yes	Yes
FBpp0072618	4.74721	6.10533	12.0842	0.530097	Yes	Yes	Yes	No
FBpp0072620	8.4104	9.9006	17.1271	0.673193	Yes	Yes	Yes	No
FBpp0072621	33.3274	147.865	86.4742	6.05594	Yes	Yes	Yes	Yes
FBpp0072625	3.42482	0.046665	17.5918	0.746946	Yes	Yes	No	No
FBpp0072626	8.63088	14.4002	16.7895	0.701565	Yes	Yes	Yes	Yes
FBpp0072628	213.908	107.965	28.6236	5.46593	Yes	Yes	Yes	Yes
FBpp0072630	5.55441	5.22127	18.0406	1.86729	Yes	Yes	Yes	No
FBpp0072637	23.423	14.4429	28.4284	2.26567	Yes	Yes	Yes	Yes
FBpp0072638	24.5473	15.1361	29.793	2.37443	Yes	Yes	Yes	Yes
FBpp0072640	2.06237	10.7287	8.65015	0.0910308	No	Yes	Yes	No
FBpp0072641	22.4966	67.6872	1.52383	16.6693	Yes	Yes	Yes	Yes
FBpp0072642	63.4375	17.5253	20.4695	0.411018	Yes	Yes	No	No
FBpp0072645	93.0179	83.5183	40.6611	6.66365	Yes	Yes	Yes	Yes
FBpp0072646	1.91406	7.13409	0	1.38247	No	No	Yes	Yes
FBpp0072650	1.73186	1.54291	3.71609	0.141124	No	Yes	No	No
FBpp0072657	6.95591	14.251	14.2126	0.66245	No	Yes	Yes	Yes
FBpp0072658	19.2058	63.106	21.244	8.24177	Yes	Yes	Yes	Yes
FBpp0072659	3.55938	52.5259	17.4472	2.17332	No	Yes	Yes	No
FBpp0072660	27.1877	199.289	96.7642	315.24	Yes	Yes	Yes	Yes
FBpp0072661	0	0	5.71734	0.388412	No	Yes	No	Yes
FBpp0072662	14.2189	31.5409	33.8838	3.25215	Yes	Yes	Yes	Yes
FBpp0072671	93.7279	52.6869	14.0062	2.34925	Yes	No	Yes	Yes
FBpp0072672	25.9047	119.336	116.513	29.0873	Yes	Yes	Yes	Yes
FBpp0072673	1.15555	5.29115	12.538	5.56315	Yes	Yes	Yes	Yes
FBpp0072675	1.64022	6.28212	7.28625	0.373773	No	Yes	Yes	No
FBpp0072680	249.741	63.1729	59.5815	2.47166	Yes	Yes	Yes	Yes
FBpp0072681	202.607	57.5165	57.6589	3.01755	Yes	Yes	Yes	Yes
FBpp0072682	7.06654	0.736583	26.874	1.28328	Yes	Yes	No	No
FBpp0072687	1225.67	566.788	1219.06	46.9434	Yes	Yes	Yes	Yes
FBpp0072688	8.79086	17.0173	14.5425	1.65014	No	No	Yes	Yes
FBpp0072689	8.43296	16.2923	14.8777	1.57069	No	No	Yes	Yes
FBpp0072690	7.26271	46.992	11.1571	2.35083	No	No	Yes	No
FBpp0072691	28.1713	139.734	24.4465	3.90186	No	Yes	Yes	No
FBpp0072692	7.52533	15.7069	4.9245	3.46976	Yes	No	Yes	Yes
FBpp0072693	35.6117	139.955	96.0265	7.34389	Yes	Yes	Yes	Yes
FBpp0072695	28.428	42.0669	16.0074	2.3079	Yes	Yes	Yes	Yes
FBpp0072696	26.4203	35.2164	17.4518	1.35358	Yes	Yes	Yes	Yes
FBpp0072703	37.0514	48.3433	37.9442	13.0032	Yes	Yes	Yes	Yes
FBpp0072705	12.4634	67.5473	14.6819	6.16855	Yes	Yes	Yes	Yes
FBpp0072706	3.74115	3.84543	9.16906	2.9861	Yes	Yes	Yes	Yes
FBpp0072708	14.0994	6.07958	7.69487	0.335101	Yes	Yes	Yes	No
FBpp0072711	22.2676	27.8253	23.7269	4.12805	Yes	Yes	Yes	Yes
FBpp0072712	13.1247	17.8152	3.50189	2.22455	Yes	No	Yes	No
FBpp0072713	13.8837	18.6203	3.70441	2.3532	Yes	No	Yes	No
FBpp0072714	1.95059	24.7113	3.27556	1.15238	Yes	No	Yes	No
FBpp0072720	11.1889	47.7672	16.8488	3.26093	Yes	No	Yes	Yes
FBpp0072721	4.31133	11.4543	5.40909	0.748065	Yes	No	Yes	Yes
FBpp0072722	5.35621	17.9544	13.2704	0.959178	Yes	Yes	Yes	Yes
FBpp0072723	5.21089	20.5538	15.8897	1.80059	Yes	Yes	Yes	No
FBpp0072727	0.42739	1.15271	0.573413	0.200907	Yes	Yes	Yes	No
FBpp0072732	101.752	59.631	25.2915	3.68185	Yes	Yes	Yes	No
FBpp0072735	5.71215	11.6853	20.7831	0.997895	Yes	Yes	Yes	Yes
FBpp0072736	5.8076	11.4628	20.2407	0.944415	Yes	Yes	Yes	Yes
FBpp0072743	30.871	102.157	126.039	6.59016	Yes	Yes	Yes	Yes
FBpp0072744	31.9742	105.281	129.381	6.74419	Yes	Yes	Yes	Yes
FBpp0072745	8.12885	49.6189	12.0109	3.65873	Yes	Yes	Yes	Yes
FBpp0072746	86.7897	437.081	83.0989	14.4434	Yes	Yes	Yes	Yes
FBpp0072756	4.58793	44.1255	17.5806	6.43711	No	Yes	Yes	Yes
FBpp0072757	17.2553	58.5459	44.766	15.2193	Yes	Yes	Yes	Yes
FBpp0072767	41.1041	280.582	67.5929	54.0959	Yes	Yes	Yes	Yes
FBpp0072768	6.83141	12.5654	5.01469	1.36482	Yes	Yes	Yes	Yes
FBpp0072777	3.50455	43.3551	0	11.2107	No	No	Yes	Yes
FBpp0072778	84.1318	290.9	114.712	77.1054	Yes	Yes	Yes	Yes
FBpp0072779	74.4923	38.0677	41.2298	5.63168	Yes	Yes	Yes	Yes
FBpp0072781	10.3229	18.0505	19.732	0.950904	No	No	Yes	Yes
FBpp0072782	6.51392	1.72536	6.00478	0.154718	No	No	Yes	No
FBpp0072783	216.701	73.855	47.9089	4.4437	Yes	Yes	Yes	Yes
FBpp0072784	289.976	98.4784	64.1088	5.94629	Yes	Yes	Yes	Yes
FBpp0072786	302.669	102.716	66.9152	6.2066	Yes	Yes	Yes	Yes
FBpp0072787	4.79678	25.0778	3.40871	4.50576	No	Yes	Yes	Yes
FBpp0072788	12.1444	27.0005	7.07475	4.37263	Yes	Yes	Yes	Yes
FBpp0072790	2.86387	4.32849	5.99146	1.76339	Yes	No	Yes	Yes
FBpp0072791	2.48888	41.278	8.75369	1.16448	Yes	Yes	Yes	No
FBpp0072792	8.31554	41.8543	22.6221	2.34366	Yes	Yes	Yes	Yes
FBpp0072793	0.0747309	8.49066	5.43803	0.395825	Yes	Yes	Yes	No
FBpp0072798	26.2561	40.1512	24.9145	7.31833	Yes	Yes	Yes	Yes
FBpp0072801	616.283	386.831	4131.37	46.2131	Yes	Yes	Yes	Yes
FBpp0072803	7.73782	33.6724	28.7376	3.43343	Yes	Yes	Yes	No
FBpp0072804	5.01022	25.3198	26.8764	1.6756	Yes	Yes	Yes	Yes
FBpp0072806	0	102.769	12.5062	0.910308	No	Yes	Yes	No
FBpp0072807	21.2111	28.3645	9.40362	4.48448	Yes	No	Yes	Yes
FBpp0072808	9.1414	40.4559	29.4162	2.50341	Yes	Yes	Yes	Yes
FBpp0072814	0	0	18.0585	1.69164	No	No	No	No
FBpp0072825	5.97826	10.5799	5.79357	4.02469	Yes	No	Yes	Yes
FBpp0072827	921.881	704.106	1046.6	54.9222	Yes	Yes	Yes	Yes
FBpp0072828	1194.36	517.005	1052.56	40.5352	Yes	Yes	Yes	Yes
FBpp0072829	7.22523	7.54405	2.61542	0.302643	Yes	No	Yes	No
FBpp0072830	32.6999	71.8421	149.232	8.31633	Yes	Yes	Yes	Yes
FBpp0072833	5.65304	41.6502	18.1948	13.57	Yes	Yes	Yes	Yes
FBpp0072834	6.05887	44.6402	19.501	14.5442	Yes	Yes	Yes	Yes
FBpp0072835	6.20956	40.4396	17.2343	11.7856	Yes	Yes	Yes	Yes
FBpp0072836	6.07731	39.6595	18.0012	11.6377	Yes	Yes	Yes	Yes
FBpp0072837	25.8086	22.2436	12.0575	6.60893	Yes	No	Yes	Yes
FBpp0072838	0	0.803566	0.365857	0.0532602	No	No	No	No
FBpp0072839	149.152	413.568	158.201	78.5304	Yes	Yes	Yes	Yes
FBpp0072840	4.6462	27.5695	17.491	0.974416	Yes	Yes	Yes	Yes
FBpp0072842	33.8576	13.1125	16.5695	1.21116	Yes	Yes	Yes	Yes
FBpp0072848	13.8911	21.5592	25.7595	3.43494	Yes	Yes	Yes	Yes
FBpp0072851	2.30326	23.2079	15.1018	1.15642	No	No	Yes	No
FBpp0072852	488.876	299.682	166.13	62.3813	Yes	Yes	Yes	Yes
FBpp0072854	18.4995	21.0849	32.3871	2.02941	Yes	Yes	Yes	Yes
FBpp0072855	8.62538	43.7547	3.76591	12.2742	Yes	Yes	Yes	Yes
FBpp0072860	6.76161	47.2365	0	7.8867	Yes	No	Yes	Yes
FBpp0072861	17.8636	17.6819	30.485	1.18057	Yes	Yes	Yes	No
FBpp0072862	17.9091	17.7156	28.6636	1.1663	Yes	Yes	Yes	No
FBpp0072863	19.0068	18.3683	29.7905	1.21944	Yes	Yes	Yes	Yes
FBpp0072864	18.0935	17.8293	28.9587	1.22195	Yes	Yes	Yes	Yes
FBpp0072869	18.6372	18.2235	29.2113	1.19573	Yes	Yes	Yes	No
FBpp0072874	4.42373	6.90581	4.42055	1.69957	Yes	No	Yes	No
FBpp0072875	23.436	154.275	25.2978	40.0984	No	Yes	Yes	Yes
FBpp0072885	102.723	42.3993	40.5076	7.19749	Yes	Yes	Yes	Yes
FBpp0072886	24.0533	76.7171	35.7207	3.99108	Yes	Yes	Yes	Yes
FBpp0072887	143.283	114.327	89.6639	12.6062	Yes	Yes	Yes	Yes
FBpp0072891	4.14728	37.1394	18.8618	8.2506	No	No	Yes	Yes
FBpp0072892	4.19309	37.5497	19.0702	8.34174	No	No	Yes	Yes
FBpp0072893	25.0455	15.9657	9.39154	1.01524	Yes	No	Yes	No
FBpp0072894	2.54771	2.8599	2.13914	0.570917	No	No	Yes	Yes
FBpp0072897	2.98121	47.9666	11.6812	2.4293	No	No	Yes	Yes
FBpp0072898	4.41707	10.0825	0	0.844023	No	No	Yes	No
FBpp0072899	7.29618	14.604	15.0295	0.92926	Yes	Yes	Yes	No
FBpp0072900	8.15989	15.496	16.582	0.962282	Yes	Yes	Yes	No
FBpp0072906	9.05405	19.5906	30.7862	1.34813	Yes	No	Yes	Yes
FBpp0072907	14.9829	7.49718	3.7886	0.658774	Yes	Yes	Yes	Yes
FBpp0072908	1625.36	2346.35	331.026	1665.49	Yes	Yes	Yes	Yes
FBpp0072909	17.201	18.4095	12.6272	1.13774	Yes	Yes	Yes	No
FBpp0072910	17.0923	18.2932	12.5474	1.13055	Yes	Yes	Yes	No
FBpp0072914	47.3744	31.4589	7.98613	0.629738	Yes	Yes	Yes	Yes
FBpp0072918	344.249	104.448	76.7886	4.79516	Yes	Yes	Yes	Yes
FBpp0072927	2.92435	31.4706	14.3783	1.25589	Yes	No	Yes	Yes
FBpp0072930	824.528	621.82	409.876	180.441	Yes	Yes	Yes	Yes
FBpp0072931	950.406	720.169	479.128	205.732	Yes	Yes	Yes	Yes
FBpp0072932	676.583	512.979	345.972	146.572	Yes	Yes	Yes	Yes
FBpp0072933	1.20386	0.0680928	57.5531	2.64698	No	Yes	No	No
FBpp0072934	26.227	44.961	94.1046	15.1158	Yes	Yes	Yes	Yes
FBpp0072937	5.31909	12.8873	9.74144	0.813059	Yes	Yes	Yes	No
FBpp0072938	18.162	135.058	66.0809	65.0168	Yes	Yes	Yes	Yes
FBpp0072940	20.6163	42.7818	92.7627	5.16857	Yes	Yes	Yes	Yes
FBpp0072941	20.9355	43.4439	94.1985	5.23903	Yes	Yes	Yes	Yes
FBpp0072944	436.578	213.341	59.2417	23.3993	Yes	Yes	Yes	Yes
FBpp0072945	31.3618	63.7371	46.0756	2.08986	Yes	Yes	Yes	Yes
FBpp0072948	0	0.133685	0	0.0339656	No	No	No	No
FBpp0072955	15.4336	76.6059	19.5535	15.1997	No	Yes	Yes	Yes
FBpp0072957	205.865	378.244	467.897	15.1418	Yes	Yes	Yes	Yes
FBpp0072970	0	32.4347	23.1277	3.03016	No	Yes	Yes	Yes
FBpp0072971	3.07477	18.8473	4.00738	2.80752	Yes	Yes	Yes	Yes
FBpp0072975	58.5092	304.869	135.724	44.9794	Yes	Yes	Yes	Yes
FBpp0072976	16.2434	34.0239	21.3885	4.04777	Yes	Yes	Yes	Yes
FBpp0072977	71.6177	31.4791	59.7866	1.44827	Yes	Yes	Yes	No
FBpp0072978	51.3917	21.3958	40.7053	1.1192	Yes	Yes	Yes	No
FBpp0072980	342.981	144.223	144.23	3.28909	Yes	Yes	Yes	Yes
FBpp0072990	5.02629	28.7127	35.9478	1.30503	Yes	Yes	Yes	No
FBpp0072992	5.15186	29.3598	36.8459	1.33763	Yes	Yes	Yes	No
FBpp0073002	21.2641	17.1066	7.83593	0.924134	Yes	No	Yes	No
FBpp0073003	19.0042	73.8712	74.5263	2.27313	Yes	Yes	Yes	Yes
FBpp0073004	23.3074	49.5543	32.2152	3.26446	Yes	Yes	Yes	Yes
FBpp0073007	11.6006	16.4467	2.13989	1.12791	Yes	Yes	Yes	Yes
FBpp0073008	176.288	112.273	49.4922	4.14645	Yes	Yes	Yes	Yes
FBpp0073009	183.324	118.137	52.3212	4.30678	Yes	Yes	Yes	Yes
FBpp0073010	30.0579	139.592	61.7829	9.18024	Yes	Yes	Yes	Yes
FBpp0073011	7.24935	14.3532	43.3101	1.636	No	Yes	Yes	No
FBpp0073016	29.4985	95.9303	28.1831	18.3783	Yes	Yes	Yes	Yes
FBpp0073017	135.755	89.5638	43.1921	16.9096	Yes	Yes	Yes	Yes
FBpp0073020	0	1.03548	1.26504	0.122774	Yes	Yes	No	No
FBpp0073028	27.2573	123.033	35.5665	13.2557	Yes	Yes	Yes	Yes
FBpp0073029	0	1.30818	0.728661	0.148506	No	No	No	No
FBpp0073030	5.92703	3.60387	3.52503	0.392418	No	Yes	Yes	Yes
FBpp0073032	53.0248	59.7677	151.53	6.41322	Yes	Yes	Yes	Yes
FBpp0073033	63.9047	114.669	125.029	17.3346	Yes	Yes	Yes	Yes
FBpp0073034	667.579	1401.4	3159.66	5580.24	Yes	Yes	Yes	Yes
FBpp0073036	9.60292	18.0943	31.0038	3.85668	Yes	Yes	Yes	Yes
FBpp0073040	7.85056	10.9107	0.510063	1.23755	No	No	Yes	No
FBpp0073041	6.67322	27.9648	5.62582	2.06902	Yes	Yes	Yes	Yes
FBpp0073043	2.39278	7.84497	10.5119	0.721324	No	Yes	Yes	No
FBpp0073044	2.01142	7.61995	10.2103	0.61861	No	Yes	Yes	No
FBpp0073049	11.7432	8.66054	4.27266	4.87567	Yes	Yes	Yes	Yes
FBpp0073058	18.1542	34.277	38.5843	2.48601	Yes	Yes	Yes	Yes
FBpp0073065	8.16271	21.5722	24.7713	2.87915	Yes	Yes	Yes	Yes
FBpp0073067	4.93711	15.5464	15.0561	0.89694	Yes	Yes	Yes	Yes
FBpp0073068	14.6457	129.437	28.5812	4.19602	No	Yes	Yes	Yes
FBpp0073073	94.7029	48.7209	26.4458	0.927345	Yes	Yes	Yes	Yes
FBpp0073081	17.9704	28.4484	27.6858	1.21953	Yes	Yes	Yes	No
FBpp0073083	32.6767	133.763	120.836	47.1946	Yes	Yes	Yes	Yes
FBpp0073084	157.934	85.633	11.5937	13.9318	Yes	Yes	Yes	Yes
FBpp0073085	140.337	69.0261	33.1145	16.4189	Yes	Yes	Yes	Yes
FBpp0073088	133.475	47.7055	25.9511	4.6633	Yes	Yes	Yes	Yes
FBpp0073089	34.0405	75.8435	20.5759	18.1604	Yes	Yes	Yes	Yes
FBpp0073090	13.2575	44.4466	0.798613	27.6232	Yes	Yes	Yes	Yes
FBpp0073091	41.9935	38.7082	30.4081	3.52174	Yes	Yes	Yes	Yes
FBpp0073093	43.0785	39.679	28.9656	3.56799	Yes	Yes	Yes	Yes
FBpp0073098	10.7696	72.7928	12.539	4.94374	Yes	Yes	Yes	Yes
FBpp0073099	38.1486	55.8071	25.1276	25.9891	Yes	Yes	Yes	Yes
FBpp0073100	2.90188	8.6392	15.5595	5.50903	Yes	Yes	Yes	Yes
FBpp0073101	14.9127	32.0818	27.094	3.85217	Yes	Yes	Yes	Yes
FBpp0073104	548.231	183.243	109.535	11.724	Yes	Yes	Yes	Yes
FBpp0073105	554.469	185.328	110.781	11.8574	Yes	Yes	Yes	Yes
FBpp0073106	546.183	182.558	109.126	11.6802	Yes	Yes	Yes	Yes
FBpp0073119	31.1319	227.703	76.6561	123.263	Yes	Yes	Yes	Yes
FBpp0073120	48.2559	219.253	56.8861	37.4601	Yes	Yes	Yes	Yes
FBpp0073121	29.5405	31.536	36.2293	2.30943	Yes	Yes	Yes	Yes
FBpp0073122	28.3491	30.3245	35.3476	2.21629	Yes	Yes	Yes	Yes
FBpp0073123	30.1685	32.2064	36.9995	2.35853	Yes	Yes	Yes	Yes
FBpp0073124	26.3394	28.027	31.4691	2.04146	Yes	Yes	Yes	Yes
FBpp0073125	28.8302	30.6575	34.445	2.23451	Yes	Yes	Yes	Yes
FBpp0073126	321.138	957.247	201.487	70.0945	Yes	Yes	Yes	Yes
FBpp0073127	5.43482	7.80904	16.8903	1.85912	No	No	Yes	Yes
FBpp0073128	6.00085	8.62235	18.6495	2.05275	No	Yes	Yes	Yes
FBpp0073129	6.95759	9.79559	21.491	2.38003	No	Yes	Yes	No
FBpp0073142	4.54783	16.707	12.5692	0.815298	Yes	Yes	Yes	Yes
FBpp0073143	8.30963	10.9826	5.63179	0.409928	Yes	Yes	Yes	No
FBpp0073144	107.171	57.6627	9.77985	15.0639	Yes	No	Yes	Yes
FBpp0073149	0	15.4426	3.24657	0.405107	No	Yes	Yes	Yes
FBpp0073150	0	1.47141	0	0.17524	No	No	No	No
FBpp0073153	0	0.423688	0	0.0745252	No	No	No	No
FBpp0073166	123.306	46.0771	79.846	2.80841	Yes	Yes	Yes	No
FBpp0073173	26.1485	129.517	37.9124	4.97245	Yes	Yes	Yes	Yes
FBpp0073177	30.9891	37.6852	26.2467	1.26544	Yes	Yes	Yes	Yes
FBpp0073178	11.8352	50.0252	17.0131	15.8957	Yes	Yes	Yes	Yes
FBpp0073191	5.06336	284.092	16.8344	77.405	Yes	Yes	Yes	Yes
FBpp0073194	2.78579	18.5022	1.55936	7.43444	Yes	No	Yes	Yes
FBpp0073195	24.8343	60.613	25.9962	4.57151	Yes	No	Yes	Yes
FBpp0073196	3.30931	37.6157	10.7506	4.44468	No	Yes	Yes	Yes
FBpp0073204	12.7008	15.7164	21.8186	2.0837	Yes	Yes	Yes	No
FBpp0073215	19.337	36.7541	64.6788	14.8103	Yes	Yes	Yes	Yes
FBpp0073219	0	5.84833	2.51249	0.4572	No	Yes	Yes	Yes
FBpp0073232	66.715	49.9729	14.4486	1.72094	Yes	No	Yes	Yes
FBpp0073234	28.3762	17.0735	0	2.65773	Yes	No	Yes	No
FBpp0073235	32.4132	60.4417	36.7581	16.5829	Yes	Yes	Yes	Yes
FBpp0073236	7.46054	3.88325	11.0045	0.396685	Yes	Yes	Yes	Yes
FBpp0073237	4.72619	9.27641	6.03507	0.619809	No	Yes	Yes	No
FBpp0073259	7.9349	10.0537	20.7664	0.700475	Yes	Yes	Yes	Yes
FBpp0073262	29.1091	8.71627	6.20014	1.53885	Yes	Yes	Yes	Yes
FBpp0073263	102.355	50.7175	18.5171	4.87928	Yes	Yes	Yes	Yes
FBpp0073264	7.73883	6.71234	0.308288	0.837751	Yes	No	Yes	Yes
FBpp0073265	1.43201	5.45847	0	3.87053	No	No	Yes	Yes
FBpp0073266	17.4529	93.1982	40.9012	10.6571	Yes	Yes	Yes	Yes
FBpp0073267	3.32354	21.2371	5.90719	2.40786	Yes	No	Yes	No
FBpp0073269	20.9153	69.1455	55.8541	5.74026	Yes	Yes	Yes	Yes
FBpp0073274	20.1786	67.6898	55.1457	5.52369	Yes	Yes	Yes	Yes
FBpp0073277	428.211	1666.6	281.225	23.4232	Yes	Yes	Yes	Yes
FBpp0073278	410.845	1599.01	269.819	22.4733	Yes	Yes	Yes	Yes
FBpp0073281	35.2072	26.2586	43.7593	3.41661	Yes	Yes	Yes	No
FBpp0073284	45.4469	70.6132	25.1864	62.0126	Yes	No	Yes	Yes
FBpp0073285	0	6.1223	3.66031	0.532855	No	Yes	Yes	Yes
FBpp0073292	40.3323	180.927	59.6222	49.3212	Yes	Yes	Yes	Yes
FBpp0073293	14.3476	32.2454	2.47797	14.3572	Yes	No	Yes	Yes
FBpp0073296	5.70007	10.1981	5.18479	1.21667	No	Yes	Yes	No
FBpp0073297	10.774	54.7049	23.1035	1.87464	Yes	Yes	Yes	Yes
FBpp0073300	8.56455	55.197	25.5382	1.58602	Yes	Yes	Yes	Yes
FBpp0073304	4.41428	7.25799	16.4693	0.879758	No	Yes	Yes	No
FBpp0073307	22.2494	32.7699	2.80024	7.04121	Yes	No	Yes	Yes
FBpp0073308	96.3784	100.946	66.9141	8.44642	Yes	Yes	Yes	Yes
FBpp0073309	5.6424	27.2202	22.5033	1.717	Yes	Yes	Yes	No
FBpp0073310	0.574534	23.3273	11.5718	0.597754	No	Yes	Yes	No
FBpp0073312	30.8964	32.4225	47.0921	48.8179	Yes	Yes	Yes	Yes
FBpp0073313	1.61229	10.8632	5.5887	0.242344	Yes	Yes	Yes	No
FBpp0073316	23.1886	101.419	9.0166	26.0177	Yes	No	Yes	Yes
FBpp0073327	243.707	705.171	222.752	126.204	Yes	Yes	Yes	Yes
FBpp0073329	3.95092	0.152528	5.19098	1.04633	No	No	No	No
FBpp0073331	14.5634	46.7116	34.2452	5.39793	Yes	Yes	Yes	Yes
FBpp0073336	75.9902	57.7707	46.4594	2.75832	Yes	Yes	Yes	Yes
FBpp0073337	1.01283	2.4684	8.55469	0.91582	Yes	Yes	Yes	Yes
FBpp0073339	0	0.685518	0	0.0653142	No	No	No	No
FBpp0073340	5.66034	7.41879	8.18063	0.291481	Yes	Yes	No	No
FBpp0073341	13.1338	22.9934	31.679	1.55849	Yes	Yes	Yes	Yes
FBpp0073342	13.0295	22.8107	31.4273	1.54611	Yes	Yes	Yes	Yes
FBpp0073344	0	0.603354	0	0.0367909	No	No	No	No
FBpp0073345	0	0.602809	0	0.0367577	No	No	Yes	No
FBpp0073346	1.55561	6.1811	0	0.792266	No	Yes	Yes	Yes
FBpp0073348	6.63906	21.4729	4.95356	0.413228	Yes	Yes	Yes	No
FBpp0073349	5.82168	27.2278	6.85288	0.393002	Yes	Yes	Yes	No
FBpp0073354	25.1226	144.455	38.3354	2.91606	Yes	Yes	Yes	Yes
FBpp0073355	228.803	159.753	152.59	14.809	Yes	Yes	Yes	Yes
FBpp0073358	92.9437	45.202	41.9272	4.40261	Yes	No	Yes	Yes
FBpp0073359	121.972	61.4107	53.8018	3.29048	Yes	Yes	Yes	Yes
FBpp0073360	7.75672	0.99681	0	0.196982	Yes	No	No	No
FBpp0073361	50.56	13.909	12.6287	0.796657	Yes	Yes	Yes	No
FBpp0073362	36.7171	16.8626	10.4475	1.58325	No	Yes	Yes	Yes
FBpp0073363	6.08426	12.5367	8.12624	1.77449	Yes	Yes	Yes	Yes
FBpp0073365	149.287	144.173	60.662	3.62672	Yes	Yes	Yes	Yes
FBpp0073367	30.985	168.206	54.3529	6.66396	Yes	Yes	Yes	Yes
FBpp0073368	0.7861	7.21315	10.0755	1.99669	Yes	Yes	Yes	Yes
FBpp0073369	27.3583	16.4437	27.4023	1.44491	Yes	Yes	Yes	Yes
FBpp0073371	13.8755	37.1056	44.1835	3.81751	Yes	Yes	Yes	Yes
FBpp0073372	13.64	38.0103	42.8566	3.96132	Yes	Yes	Yes	Yes
FBpp0073376	20.7691	5.12121	0	2.66146	Yes	No	Yes	Yes
FBpp0073377	0	23.3008	11.9924	6.6475	No	No	Yes	Yes
FBpp0073378	0	20.7276	10.15	6.22296	No	No	Yes	Yes
FBpp0073380	24.7744	150.046	47.5505	27.3278	Yes	Yes	Yes	Yes
FBpp0073381	19.322	43.2041	43.7826	7.33885	Yes	Yes	Yes	Yes
FBpp0073385	85.6104	165.039	105.046	26.7947	Yes	Yes	Yes	Yes
FBpp0073386	50.472	141.891	36.7782	11.5943	Yes	Yes	Yes	Yes
FBpp0073387	34.8161	111.705	212.943	7.52082	Yes	Yes	Yes	Yes
FBpp0073388	580.798	241.948	120.91	50.0615	Yes	Yes	Yes	Yes
FBpp0073391	1.74449	13.1175	11.3171	1.09834	No	Yes	Yes	No
FBpp0073392	1.68389	13.2579	11.0396	1.16115	No	Yes	Yes	Yes
FBpp0073396	1187.84	515.575	229.273	17.9997	Yes	Yes	Yes	Yes
FBpp0073397	10.3391	28.4052	22.9357	0.612326	Yes	Yes	Yes	No
FBpp0073400	0.451018	4.44002	12.5125	0.637038	No	Yes	Yes	Yes
FBpp0073401	1451.56	1224.67	570.763	85.3843	Yes	Yes	Yes	Yes
FBpp0073403	59.2603	270.369	62.5973	16.9281	Yes	Yes	Yes	Yes
FBpp0073411	6.55517	10.8325	4.36287	0.254053	Yes	No	Yes	No
FBpp0073413	1.32884	9.55154	3.17287	0.637855	Yes	No	Yes	Yes
FBpp0073414	15.0862	21.2894	37.156	4.24118	Yes	Yes	No	Yes
FBpp0073415	22.506	46.1665	0	18.2249	Yes	No	Yes	Yes
FBpp0073416	4.98355	9.72327	3.208	0.304572	Yes	No	Yes	Yes
FBpp0073419	394.405	950.846	383.374	52.6389	Yes	Yes	Yes	Yes
FBpp0073422	378.022	906.565	366.316	51.3095	Yes	Yes	Yes	Yes
FBpp0073423	2.50746	0.901262	3.85375	0.0457972	No	No	No	No
FBpp0073430	2.0541	23.0168	5.04471	8.10552	Yes	Yes	Yes	Yes
FBpp0073433	8.17685	25.4113	24.8975	7.82338	Yes	Yes	Yes	Yes
FBpp0073437	0	3.81319	7.05441	0.135636	No	Yes	Yes	No
FBpp0073438	16.8735	64.6759	15.876	18.7613	Yes	Yes	Yes	Yes
FBpp0073439	20.4186	90.0522	42.6813	6.47035	Yes	Yes	Yes	Yes
FBpp0073441	977.587	850.318	176.628	51.0724	Yes	Yes	Yes	Yes
FBpp0073444	12.4294	25.1309	19.1448	0.753254	Yes	Yes	Yes	No
FBpp0073445	3528.69	1405.7	1546.27	2305.79	Yes	Yes	Yes	Yes
FBpp0073449	0	0.0763002	5.45979	0.765739	No	Yes	No	Yes
FBpp0073450	5.49465	5.86878	5.92349	0.512003	No	Yes	Yes	No
FBpp0073452	23.8097	71.5297	77.5771	2.73407	Yes	Yes	Yes	Yes
FBpp0073457	47.136	21.2619	29.0346	1.79583	Yes	Yes	Yes	Yes
FBpp0073458	26.5927	75.9295	37.1969	1.78413	Yes	Yes	Yes	Yes
FBpp0073459	11.9373	27.6325	25.4806	2.52912	Yes	Yes	Yes	Yes
FBpp0073470	7.99318	47.9331	13.4641	9.01626	Yes	Yes	Yes	Yes
FBpp0073474	20.4923	80.912	48.0841	7.91243	Yes	Yes	Yes	Yes
FBpp0073475	12.1682	47.3269	6.9383	0.480978	No	Yes	Yes	Yes
FBpp0073485	0	0.0378615	0	0	No	No	No	No
FBpp0073488	1.25353	2.14659	0	0.272695	Yes	No	Yes	Yes
FBpp0073490	8.13871	25.5295	5.25819	3.14246	No	Yes	Yes	Yes
FBpp0073491	35.2317	7.4126	37.0972	0.712935	Yes	Yes	Yes	Yes
FBpp0073492	1.72055	6.25895	4.56304	0.488597	Yes	No	Yes	Yes
FBpp0073493	1.69089	6.15106	4.48439	0.480175	Yes	No	Yes	Yes
FBpp0073494	2.01975	6.98381	4.95813	0.547785	Yes	No	Yes	Yes
FBpp0073495	2.70505	5.69707	3.48257	0.562088	Yes	No	Yes	No
FBpp0073501	14.442	24.0092	23.7186	6.37453	Yes	Yes	Yes	Yes
FBpp0073502	13.8977	23.1043	22.8247	6.13429	Yes	Yes	Yes	Yes
FBpp0073507	0	1.2526	5.62152	0.113661	No	Yes	No	No
FBpp0073508	10.5878	22.0155	9.55605	3.32569	Yes	Yes	Yes	Yes
FBpp0073511	6.94419	9.63283	8.30525	1.20905	Yes	Yes	Yes	No
FBpp0073513	37.4248	204.307	22.9246	5.06624	Yes	Yes	Yes	Yes
FBpp0073516	13.4984	53.7722	31.2826	1.6009	Yes	Yes	Yes	Yes
FBpp0073519	1.36183	24.5213	27.2519	2.54583	No	Yes	Yes	Yes
FBpp0073524	21.807	82.7018	11.9273	15.4006	Yes	No	Yes	Yes
FBpp0073525	60.6762	67.6454	32.2218	6.7818	Yes	Yes	Yes	Yes
FBpp0073526	17.1595	39.8844	6.99683	4.43994	No	Yes	Yes	Yes
FBpp0073528	7.38076	11.1402	5.77509	0.441377	Yes	Yes	Yes	No
FBpp0073529	8.0821	11.9572	6.32386	0.483318	Yes	Yes	Yes	No
FBpp0073530	2.74784	9.82978	10.1386	0.727719	Yes	Yes	Yes	No
FBpp0073537	1.38928	6.0534	3.41538	0.258544	No	Yes	Yes	No
FBpp0073538	29.3684	109.196	58.0964	8.44168	Yes	Yes	Yes	Yes
FBpp0073542	3.38927	9.72278	3.79431	2.83086	No	No	Yes	Yes
FBpp0073551	15.9633	47.5183	21.7804	0.955278	Yes	Yes	Yes	No
FBpp0073552	28.5557	43.6111	22.4852	3.07579	Yes	Yes	Yes	Yes
FBpp0073554	14.8985	57.0118	79.8349	2.44252	Yes	No	Yes	Yes
FBpp0073555	8.46476	6.56578	9.65565	0.339292	Yes	Yes	Yes	No
FBpp0073557	39.6405	18.9914	7.03754	0.578542	Yes	Yes	Yes	No
FBpp0073558	1.06138	20.0368	7.2637	1.72668	Yes	Yes	Yes	Yes
FBpp0073559	22.1421	24.3509	0	4.79315	Yes	No	Yes	Yes
FBpp0073560	22.1421	24.3509	0	4.79315	Yes	No	Yes	Yes
FBpp0073561	58.3733	320.2	76.0416	4.58254	Yes	Yes	Yes	Yes
FBpp0073562	45.0192	19.4867	25.6407	1.6755	Yes	Yes	Yes	No
FBpp0073563	43.7681	19.2092	26.0799	1.68212	Yes	Yes	Yes	No
FBpp0073565	4.29781	0	0	0	No	No	No	No
FBpp0073568	13.3274	26.2499	11.7365	11.7801	Yes	Yes	Yes	Yes
FBpp0073572	13.6564	50.7448	28.367	1.74915	Yes	Yes	Yes	No
FBpp0073578	3.24361	8.91762	12.8708	0.951258	No	Yes	Yes	No
FBpp0073579	7.76046	19.5623	24.9194	1.82074	No	Yes	Yes	No
FBpp0073586	6.26395	8.65563	4.06043	0.286018	No	No	Yes	No
FBpp0073587	9.27523	4.83156	7.95725	0.565988	Yes	Yes	Yes	Yes
FBpp0073588	10.1185	16.2349	17.7041	0.648595	Yes	Yes	Yes	No
FBpp0073594	61.1961	260.216	58.7697	32.1701	Yes	Yes	Yes	Yes
FBpp0073597	4.35971	15.1708	6.60933	5.54556	Yes	Yes	Yes	Yes
FBpp0073600	5.21971	36.8609	24.5914	4.17069	No	Yes	Yes	Yes
FBpp0073601	5.28104	37.294	24.8804	4.2197	No	Yes	Yes	Yes
FBpp0073607	3.1229	10.7059	17.0436	0.551366	No	Yes	Yes	No
FBpp0073608	22.8675	73.0771	37.388	20.0081	Yes	Yes	Yes	Yes
FBpp0073609	15.5592	32.136	15.9217	8.75624	No	No	Yes	Yes
FBpp0073610	2.29841	2.59164	8.89508	0.482363	Yes	Yes	Yes	No
FBpp0073618	6.12315	4.91297	0.344513	0.0668706	Yes	No	Yes	No
FBpp0073620	12.839	30.7145	5.74345	20.1224	No	Yes	Yes	Yes
FBpp0073621	0	29.7766	52.2622	5.51377	No	Yes	Yes	Yes
FBpp0073623	735.784	1672.72	1803.33	114.618	Yes	Yes	Yes	Yes
FBpp0073627	2.86654	11.8522	5.21482	0.379578	Yes	Yes	Yes	Yes
FBpp0073629	7.05898	6.80704	17.6228	1.17919	Yes	Yes	Yes	No
FBpp0073636	8.3669	18.9779	24.7754	5.75541	Yes	Yes	Yes	Yes
FBpp0073637	1435.41	170.824	164.233	136.271	Yes	Yes	Yes	Yes
FBpp0073638	0	18.4237	6.09072	1.91712	No	No	Yes	Yes
FBpp0073639	11.6563	42.8233	86.3332	6.54728	Yes	Yes	Yes	Yes
FBpp0073640	7.51697	55.004	30.9052	11.0884	Yes	Yes	Yes	Yes
FBpp0073643	6.31527	3.63987	2.29775	0.432881	No	No	Yes	No
FBpp0073648	1.93944	11.699	14.4723	1.14615	Yes	Yes	Yes	Yes
FBpp0073649	10.5886	44.8526	10.8609	4.35546	No	Yes	Yes	Yes
FBpp0073650	83.6866	140.539	0.805517	15.303	Yes	No	Yes	Yes
FBpp0073651	3.73123	19.2611	12.606	0.617596	Yes	Yes	Yes	Yes
FBpp0073656	2.0235	4.73965	7.23539	0.637526	Yes	Yes	Yes	No
FBpp0073657	2.31468	5.38007	6.0985	0.65528	Yes	Yes	Yes	No
FBpp0073658	4.06234	4.89308	0.656908	0.358614	No	Yes	Yes	No
FBpp0073659	14.4744	93.9749	73.8992	6.39709	Yes	Yes	Yes	Yes
FBpp0073664	0	9.30513	7.26183	5.98733	No	Yes	Yes	Yes
FBpp0073665	8.83715	16.6858	26.837	0.913771	Yes	Yes	Yes	Yes
FBpp0073666	76.8234	670.488	81.4207	23.2891	Yes	Yes	Yes	Yes
FBpp0073669	430.843	176.703	156.594	26.5227	Yes	Yes	Yes	Yes
FBpp0073670	0	5.71979	1.28809	0.0937576	No	No	No	No
FBpp0073671	23.464	175.429	51.7349	9.27452	Yes	Yes	Yes	Yes
FBpp0073672	2.59708	21.1036	10.5161	2.27786	Yes	Yes	Yes	Yes
FBpp0073673	6.13296	17.8754	10.7506	0.565515	Yes	Yes	Yes	No
FBpp0073674	7.91258	14.3433	9.32108	1.72622	Yes	Yes	Yes	Yes
FBpp0073675	4.39084	11.3233	6.74527	0.87859	Yes	Yes	Yes	No
FBpp0073677	0.211829	2.28161	5.90885	0.243097	No	Yes	No	No
FBpp0073678	2.53754	17.4784	5.63087	3.59644	No	Yes	Yes	Yes
FBpp0073679	12.2821	41.0716	49.8098	1.80543	Yes	Yes	Yes	Yes
FBpp0073680	6.63095	45.8295	80.2028	4.01845	Yes	Yes	Yes	No
FBpp0073681	10.276	22.6345	8.20884	1.99839	Yes	Yes	Yes	No
FBpp0073686	130.735	463.312	92.5585	63.9809	Yes	No	Yes	Yes
FBpp0073716	25.3504	104.936	11.705	1.87437	Yes	Yes	Yes	No
FBpp0073717	6.74772	12.5962	46.357	1.29864	Yes	Yes	Yes	Yes
FBpp0073718	4.16685	10.3841	52.0169	1.05279	Yes	Yes	Yes	Yes
FBpp0073719	2.27944	16.3536	5.71581	2.20259	No	Yes	Yes	Yes
FBpp0073720	6.22161	20.2636	9.25154	4.92874	No	Yes	Yes	Yes
FBpp0073739	12.7907	49.5715	25.998	1.18141	Yes	Yes	Yes	No
FBpp0073740	3.76059	2.29325	1.25656	0.142275	Yes	Yes	Yes	No
FBpp0073744	0	1.21706	19.2619	3.75283	No	Yes	No	No
FBpp0073747	0	11.1568	6.28122	2.42316	No	Yes	No	Yes
FBpp0073750	2.02611	22.2925	2.15011	4.96338	No	Yes	Yes	Yes
FBpp0073758	68.0973	259.136	16.1857	57.683	Yes	Yes	Yes	Yes
FBpp0073759	13.7689	6.86936	8.47792	0.570344	Yes	Yes	Yes	Yes
FBpp0073762	30.2406	168.91	112.25	63.2608	Yes	Yes	Yes	Yes
FBpp0073763	15.838	25.4695	25.1696	0.570507	Yes	Yes	Yes	No
FBpp0073766	222.149	117.581	51.5961	45.1447	Yes	Yes	Yes	Yes
FBpp0073767	228.78	121.091	53.1363	46.4923	Yes	Yes	Yes	Yes
FBpp0073771	143.452	99.3373	31.4619	32.8564	Yes	Yes	Yes	Yes
FBpp0073773	255.578	141.092	193.556	80.6449	Yes	Yes	Yes	Yes
FBpp0073774	222.362	126.565	178.469	71.8053	Yes	Yes	Yes	Yes
FBpp0073775	27.3224	18.0063	23.0413	2.19713	Yes	Yes	Yes	Yes
FBpp0073777	98.0909	492.225	140.152	32.8745	Yes	Yes	Yes	Yes
FBpp0073778	0	0.703405	1.06611	0.451493	No	No	No	Yes
FBpp0073781	21.2844	72.7588	23.4945	2.45143	Yes	Yes	Yes	Yes
FBpp0073782	23.8124	44.8156	9.79848	23.3484	Yes	Yes	Yes	Yes
FBpp0073785	128.215	83.1203	14.974	1.53708	Yes	Yes	Yes	No
FBpp0073789	0	0.715373	0	0.0908783	No	No	Yes	No
FBpp0073802	2.55255	1.58781	0	0.0109032	Yes	No	Yes	No
FBpp0073805	24.26	38.561	0	8.12339	Yes	No	Yes	Yes
FBpp0073806	68.1627	125.326	36.7629	13.8892	Yes	Yes	Yes	Yes
FBpp0073807	0.932606	2.7948	14.4918	0.638045	No	Yes	Yes	Yes
FBpp0073809	2.48738	1.5263	5.93652	0.565066	Yes	No	Yes	No
FBpp0073818	3.25082	9.95768	2.46018	0.564767	Yes	Yes	Yes	Yes
FBpp0073819	1.6792	10.0522	0.445492	0.277942	Yes	Yes	Yes	Yes
FBpp0073822	22.6679	67.3804	39.5612	3.28399	Yes	Yes	Yes	Yes
FBpp0073823	18.3459	65.2906	32.9737	2.4293	Yes	Yes	Yes	Yes
FBpp0073824	5.29272	8.05574	3.37717	1.75734	Yes	Yes	Yes	Yes
FBpp0073825	3.7741	3.98134	7.73442	0.325141	Yes	Yes	Yes	No
FBpp0073826	3.73979	3.94515	7.66411	0.322185	Yes	Yes	Yes	No
FBpp0073827	3.75079	3.95675	7.68665	0.323133	Yes	Yes	Yes	No
FBpp0073828	0.292979	9.08166	10.6978	0.482171	Yes	Yes	Yes	Yes
FBpp0073834	0.0845142	2.05552	0.307497	0.246204	No	Yes	Yes	Yes
FBpp0073835	7.56113	31.9065	9.55515	5.30417	Yes	No	Yes	Yes
FBpp0073836	4.12395	16.7646	7.18078	1.60704	Yes	No	Yes	No
FBpp0073837	1.1571	3.53218	17.667	0.207941	Yes	Yes	Yes	No
FBpp0073846	0	4.56736	0	0.67818	No	No	Yes	No
FBpp0073847	42.4098	93.4336	95.4703	3.02749	Yes	Yes	Yes	Yes
FBpp0073848	52.6018	28.5278	47.3355	2.78317	Yes	Yes	Yes	Yes
FBpp0073849	11.1175	16.8401	22.4975	1.55485	No	No	Yes	No
FBpp0073851	0	0.89481	2.91713	0.167293	No	No	Yes	No
FBpp0073853	23.6072	15.1998	16.2565	2.01335	Yes	Yes	Yes	No
FBpp0073856	0	4.0238	6.9924	0.555235	No	Yes	No	Yes
FBpp0073857	0	1.68375	0	0.415212	No	No	Yes	No
FBpp0073859	3.7761	12.7889	8.57018	11.0732	No	Yes	Yes	Yes
FBpp0073860	4.3681	13.3499	8.6408	10.7427	No	Yes	Yes	Yes
FBpp0073861	2.61461	17.314	8.25393	1.03865	Yes	No	Yes	No
FBpp0073862	88.0172	58.2597	35.7064	3.3909	Yes	Yes	Yes	Yes
FBpp0073863	4.3604	7.89408	5.11434	0.774918	No	Yes	Yes	Yes
FBpp0073869	0	11.2857	6.34619	0.184771	No	No	Yes	No
FBpp0073870	2.66696	5.12226	5.39083	0.0980973	Yes	Yes	Yes	No
FBpp0073871	5.5335	16.182	1.50998	2.5157	No	No	Yes	Yes
FBpp0073872	21.9076	55.3059	85.6528	2.44056	Yes	Yes	Yes	No
FBpp0073874	189.543	149.509	48.0416	18.2261	Yes	Yes	Yes	Yes
FBpp0073876	6.9141	15.0545	10.342	0.569671	No	No	Yes	No
FBpp0073879	3.20817	2.00643	4.13031	0.228747	Yes	Yes	Yes	No
FBpp0073880	20.9826	17.7557	8.89924	1.28737	Yes	Yes	Yes	Yes
FBpp0073882	0	8.65955	6.72628	0.531906	No	Yes	Yes	Yes
FBpp0073887	0	3.44167	5.48732	2.50496	No	Yes	Yes	Yes
FBpp0073888	0.120413	1.38064	0	0.318893	Yes	No	No	No
FBpp0073890	3.25253	5.06086	3.53734	0.636671	Yes	No	Yes	No
FBpp0073891	1.99389	5.41183	3.54194	0.205007	No	Yes	Yes	No
FBpp0073893	7.08032	9.22634	21.3068	1.33029	Yes	Yes	Yes	Yes
FBpp0073895	180.972	133.955	18.743	21.7294	Yes	Yes	Yes	Yes
FBpp0073898	7.29683	15.9057	14.1171	6.47797	Yes	Yes	Yes	Yes
FBpp0073900	0	42.1314	2.87419	8.7867	Yes	Yes	Yes	Yes
FBpp0073901	0	14.9681	9.2201	0.635793	No	Yes	Yes	No
FBpp0073902	83.4453	280.178	186.896	28.021	Yes	Yes	Yes	Yes
FBpp0073903	1.05599	16.5566	7.56418	1.60805	No	Yes	Yes	Yes
FBpp0073906	27.3763	28.0196	7.85008	3.80305	Yes	Yes	Yes	Yes
FBpp0073910	32.6488	83.0766	37.6751	6.32373	Yes	Yes	Yes	Yes
FBpp0073911	2.18269	4.92323	3.18962	0.67281	No	Yes	Yes	Yes
FBpp0073912	10.333	30.8029	6.26592	2.6572	Yes	Yes	Yes	Yes
FBpp0073914	15.201	29.5566	43.714	1.02191	Yes	Yes	Yes	No
FBpp0073915	18.0761	34.2049	51.0968	1.15996	Yes	Yes	Yes	No
FBpp0073918	9.6515	40.9613	8.48442	12.3856	Yes	No	Yes	Yes
FBpp0073919	1.01798	2.35798	1.11114	0.0539189	Yes	No	Yes	No
FBpp0073921	144.71	493.848	64.4823	42.6796	Yes	Yes	Yes	Yes
FBpp0073922	92.8955	763.578	171.654	88.7947	Yes	Yes	Yes	Yes
FBpp0073924	5.71372	11.2873	11.2114	0.416291	Yes	Yes	Yes	Yes
FBpp0073927	0	14.164	0	2.31878	No	No	Yes	Yes
FBpp0073928	9.97465	63.1253	21.7525	6.61225	Yes	Yes	Yes	Yes
FBpp0073935	0	7.41647	2.62497	0.513906	No	Yes	Yes	No
FBpp0073937	12.0287	70.4924	3.79299	12.53	Yes	No	Yes	Yes
FBpp0073939	12.1652	10.715	5.20078	1.0954	No	No	Yes	Yes
FBpp0073940	10.965	86.8212	41.6298	17.8383	Yes	Yes	Yes	Yes
FBpp0073943	4.57245	39.2823	8.03334	1.17776	Yes	Yes	Yes	No
FBpp0073944	6.37245	4.58198	3.62274	1.87515	No	No	Yes	Yes
FBpp0073945	5.26666	24.2183	5.52381	0.98916	No	No	Yes	Yes
FBpp0073947	18.2965	128.407	10.0256	12.902	Yes	Yes	Yes	Yes
FBpp0073949	53.1765	116.148	80.7906	8.12594	Yes	Yes	Yes	Yes
FBpp0073955	120.812	53.416	21.52	3.83561	Yes	Yes	Yes	Yes
FBpp0073959	324.388	148.06	29.4127	20.7272	Yes	No	Yes	Yes
FBpp0073960	3.09356	5.25965	6.65957	0.764659	Yes	Yes	Yes	No
FBpp0073961	17.0546	69.8764	55.3221	2.72234	Yes	Yes	Yes	Yes
FBpp0073962	16.1462	18.3926	0	1.03484	Yes	No	Yes	Yes
FBpp0073965	29.3816	84.3853	11.9091	29.7175	Yes	Yes	Yes	Yes
FBpp0073966	59.7583	244.766	214.676	52.6684	Yes	Yes	Yes	Yes
FBpp0073969	16.5202	73.5844	24.3056	9.46742	Yes	Yes	Yes	Yes
FBpp0073970	34.3999	124.137	29.5285	12.8716	Yes	Yes	Yes	Yes
FBpp0073975	18.4966	69.9048	3.30298	25.1237	Yes	Yes	Yes	Yes
FBpp0073979	19.2248	30.0366	8.96174	0.849676	Yes	Yes	Yes	No
FBpp0073981	0.772263	11.9229	6.16935	0.746946	Yes	No	Yes	No
FBpp0073982	5.29187	16.0408	13.1679	0.596025	Yes	Yes	Yes	No
FBpp0073983	8.15085	15.9441	9.69077	0.390931	Yes	No	Yes	No
FBpp0073988	11.1642	58.5716	37.4294	3.34181	Yes	Yes	Yes	Yes
FBpp0073989	48.3741	137.387	25.7841	58.5338	Yes	Yes	Yes	Yes
FBpp0073990	26.3838	79.2143	36.4216	4.39789	Yes	Yes	Yes	Yes
FBpp0073995	806.646	1370.42	448.562	331.13	Yes	Yes	Yes	Yes
FBpp0073996	45.6822	92.2831	51.97	92.4574	Yes	Yes	Yes	Yes
FBpp0074004	11.9422	6.83122	27.1566	1.25351	Yes	Yes	Yes	Yes
FBpp0074005	6.0482	3.01513	23.2359	0.86555	Yes	Yes	No	Yes
FBpp0074009	0.621548	16.9815	25.2528	0.779138	Yes	Yes	Yes	No
FBpp0074011	10.7604	51.1466	20.6407	25.9091	Yes	Yes	Yes	Yes
FBpp0074013	21.9759	88.1618	45.3539	16.5306	Yes	Yes	Yes	Yes
FBpp0074016	586.69	333.36	126.8	10.8239	Yes	Yes	Yes	Yes
FBpp0074017	605.476	2076.49	310.822	154.184	Yes	Yes	Yes	Yes
FBpp0074020	273.613	122.43	56.741	5.52326	Yes	Yes	Yes	Yes
FBpp0074023	297.451	123.179	60.1802	3.89169	Yes	Yes	Yes	Yes
FBpp0074024	155.243	51.5128	27.2254	8.93083	Yes	Yes	Yes	Yes
FBpp0074025	1.09658	7.79434	3.87581	0.912721	Yes	Yes	Yes	Yes
FBpp0074033	10.709	8.71877	6.68655	0.240347	Yes	Yes	Yes	No
FBpp0074034	17.5409	60.9459	7.16704	7.65126	Yes	Yes	Yes	Yes
FBpp0074038	48.8862	16.6198	42.3574	1.5557	Yes	Yes	Yes	Yes
FBpp0074039	48.9738	16.6495	42.4333	1.55849	Yes	Yes	Yes	Yes
FBpp0074044	72.4679	37.9618	15.847	4.54029	Yes	Yes	Yes	Yes
FBpp0074047	0.793672	1.50962	3.62814	0.239833	Yes	Yes	Yes	Yes
FBpp0074049	1.13309	13.3462	21.1285	1.1253	Yes	Yes	Yes	Yes
FBpp0074050	1.2966	13.6052	22.1725	1.03015	Yes	Yes	Yes	Yes
FBpp0074051	1.08126	16.2859	21.3422	1.6179	Yes	Yes	Yes	Yes
FBpp0074052	4.73153	11.1004	15.4741	1.25307	Yes	Yes	Yes	Yes
FBpp0074054	22.8122	83.1077	17.0882	9.32867	Yes	Yes	Yes	Yes
FBpp0074055	49.3752	272.213	61.9868	36.7429	Yes	Yes	Yes	Yes
FBpp0074056	49.5277	273.054	62.1783	36.8564	Yes	Yes	Yes	Yes
FBpp0074057	89.5723	32.4967	7.79761	1.01872	Yes	No	Yes	Yes
FBpp0074058	24.3811	61.9625	28.4536	5.56351	Yes	Yes	Yes	Yes
FBpp0074059	10.7493	18.0738	21.8819	1.40537	Yes	Yes	Yes	Yes
FBpp0074060	1.40189	6.61047	5.68356	0.360659	Yes	Yes	No	No
FBpp0074061	7.47022	18.4315	24.0591	1.9344	Yes	No	Yes	No
FBpp0074064	0	11.3272	6.8643	0.439684	No	Yes	Yes	No
FBpp0074065	10.6272	21.2946	15.4898	6.26186	Yes	Yes	Yes	Yes
FBpp0074067	17.247	68.8526	36.9501	5.19358	Yes	Yes	Yes	Yes
FBpp0074069	18.0286	57.4829	33.3688	4.16884	Yes	Yes	Yes	Yes
FBpp0074070	93.3459	183.818	41.0633	16.6588	Yes	Yes	Yes	Yes
FBpp0074071	4.57336	5.01754	11.4757	0.489244	Yes	Yes	Yes	Yes
FBpp0074072	0	0	9.42644	0.014916	No	Yes	No	No
FBpp0074075	662.63	261.793	111.533	41.3458	Yes	Yes	Yes	Yes
FBpp0074076	301.909	184.177	161.7	6.50292	Yes	Yes	Yes	No
FBpp0074077	13.6133	88.8455	31.8618	9.2134	Yes	Yes	Yes	Yes
FBpp0074078	8.58053	56.6101	20.0827	5.94016	Yes	Yes	Yes	Yes
FBpp0074080	10.8988	42.5477	19.8272	4.54075	No	No	Yes	Yes
FBpp0074081	13.236	44.993	0	0.831162	Yes	No	Yes	Yes
FBpp0074082	68.8789	62.2178	7.37086	11.8664	Yes	No	Yes	Yes
FBpp0074086	2258.77	2806.33	5294.12	103.675	Yes	Yes	Yes	Yes
FBpp0074089	22.0522	9.01574	15.758	1.3824	Yes	Yes	Yes	Yes
FBpp0074104	22.0593	71.8025	48.5157	3.69123	Yes	Yes	Yes	Yes
FBpp0074105	11.3539	59.174	28.7025	10.9342	Yes	Yes	Yes	Yes
FBpp0074106	0	9.63707	8.6698	0.504848	No	Yes	Yes	No
FBpp0074107	23.0563	14.9516	20.2079	1.31021	Yes	Yes	Yes	No
FBpp0074108	16.3023	2.44341	3.77984	0.366838	Yes	Yes	Yes	No
FBpp0074110	64.2534	30.3445	25.9882	12.911	Yes	Yes	Yes	Yes
FBpp0074111	67.9503	31.7122	27.4834	12.1775	Yes	Yes	Yes	Yes
FBpp0074113	8.79217	27.2182	2.09767	5.8784	Yes	Yes	Yes	Yes
FBpp0074115	4.94941	10.2059	0	6.46835	No	No	Yes	Yes
FBpp0074116	36.6276	28.3369	6.09368	1.50421	Yes	Yes	Yes	Yes
FBpp0074121	107.877	314.21	33.8954	61.8943	Yes	Yes	Yes	Yes
FBpp0074122	5.5849	23.3073	11.4018	0.230077	Yes	Yes	Yes	No
FBpp0074125	2.92056	4.7208	0	0.571689	No	No	Yes	No
FBpp0074126	3.95364	31.7371	5.70438	1.76916	No	Yes	Yes	Yes
FBpp0074127	14.0134	52.0805	22.0789	13.8839	Yes	Yes	Yes	Yes
FBpp0074128	17.3606	82.3887	52.7636	33.6704	Yes	Yes	Yes	Yes
FBpp0074129	6.63982	19.5557	6.20892	2.97457	No	No	Yes	Yes
FBpp0074130	8.43725	6.34798	3.5776	2.20086	No	No	Yes	Yes
FBpp0074139	0	1.02022	0	0.0476101	No	No	Yes	No
FBpp0074145	0	1.16157	0	0.0542062	No	No	Yes	No
FBpp0074146	8.49623	7.20073	2.96126	0.199774	Yes	Yes	Yes	No
FBpp0074147	0	0	7.93683	0	No	Yes	No	No
FBpp0074150	73.7257	40.2929	17.0086	12.246	Yes	Yes	Yes	No
FBpp0074155	22.8009	8.64238	0	1.37237	Yes	No	Yes	Yes
FBpp0074157	4.32885	3.54121	1.79432	0.565956	Yes	Yes	Yes	No
FBpp0074158	1.83975	0.193704	0	0.0147644	No	No	No	No
FBpp0074160	15.7143	38.184	65.0704	3.38273	Yes	Yes	Yes	Yes
FBpp0074161	23.8573	94.5181	40.1256	110.111	Yes	No	Yes	Yes
FBpp0074162	3.97332	7.98521	9.61647	1.01055	Yes	Yes	Yes	No
FBpp0074180	679.859	1199.25	1320.45	52.601	Yes	Yes	Yes	Yes
FBpp0074184	49.1142	214.405	23.204	73.9656	Yes	Yes	Yes	Yes
FBpp0074186	7.42657	21.2211	9.81048	1.67301	Yes	Yes	Yes	No
FBpp0074189	9.54144	34.3529	25.2315	6.35631	Yes	Yes	Yes	Yes
FBpp0074191	3.8869	20.1782	3.88215	8.13412	Yes	No	Yes	No
FBpp0074192	18.4351	10.9961	4.00615	2.39946	Yes	Yes	Yes	Yes
FBpp0074199	92.2725	56.8459	32.866	2.48169	Yes	Yes	Yes	Yes
FBpp0074205	0.312767	3.83066	0.0711233	1.13893	Yes	Yes	Yes	Yes
FBpp0074206	0.345857	4.11576	0.0786479	1.20218	Yes	Yes	Yes	Yes
FBpp0074213	2.49768	6.7416	13.1531	2.00529	Yes	Yes	Yes	Yes
FBpp0074214	2.49512	6.73469	13.1396	2.00324	Yes	Yes	Yes	Yes
FBpp0074215	234.471	549.39	143.397	64.745	Yes	Yes	Yes	Yes
FBpp0074216	242.11	564.151	147.925	65.1537	Yes	Yes	Yes	Yes
FBpp0074217	232.667	542.648	142.301	63.3638	Yes	Yes	Yes	Yes
FBpp0074220	0	42.6321	7.92949	6.72408	No	Yes	Yes	Yes
FBpp0074221	1.15366	5.55711	1.24017	0.534674	No	Yes	Yes	No
FBpp0074225	4.11044	7.99625	22.993	0.413311	No	Yes	Yes	Yes
FBpp0074226	23.8818	131.516	55.5569	25.9984	Yes	Yes	Yes	Yes
FBpp0074227	2.81892	21.1279	13.0741	1.3044	Yes	No	Yes	Yes
FBpp0074228	39.5689	103.767	116.61	13.3899	Yes	Yes	Yes	Yes
FBpp0074229	17.2743	86.6109	38.0553	2.00751	Yes	Yes	Yes	Yes
FBpp0074237	13.4165	33.2377	14.2098	6.20583	No	No	Yes	Yes
FBpp0074238	13.3311	11.7237	29.7327	1.07711	Yes	Yes	No	No
FBpp0074239	2.85059	3.76367	4.66722	0.0566198	No	Yes	Yes	No
FBpp0074241	6.29525	8.37844	0	3.22135	Yes	No	Yes	Yes
FBpp0074242	42.3247	12.2918	17.8692	1.0786	Yes	Yes	Yes	Yes
FBpp0074245	44.3245	12.2968	19.0367	1.05895	Yes	Yes	Yes	Yes
FBpp0074246	20.8531	80.0771	16.7287	30.8728	Yes	Yes	Yes	Yes
FBpp0074247	10.0161	3.09439	21.9389	0.574615	Yes	Yes	Yes	No
FBpp0074249	22.3533	71.5516	20.0989	6.10702	Yes	Yes	Yes	Yes
FBpp0074250	5.49611	183.961	27.3293	11.1592	No	Yes	Yes	Yes
FBpp0074254	11.7192	11.7408	20.0556	0.926184	Yes	Yes	Yes	No
FBpp0074255	7.50979	17.34	10.6724	1.6668	Yes	Yes	Yes	Yes
FBpp0074258	17.2662	151.01	21.3095	4.8144	Yes	Yes	Yes	Yes
FBpp0074260	2.54025	11.0995	0	4.81113	No	No	Yes	Yes
FBpp0074261	182.825	57.2733	33.7395	10.0351	Yes	Yes	Yes	Yes
FBpp0074266	14.5128	7.07046	10.3311	0.626655	Yes	No	Yes	No
FBpp0074267	24.3983	45.7552	24.3551	11.3324	Yes	Yes	Yes	Yes
FBpp0074278	32.0387	158.202	54.2798	21.5422	Yes	Yes	Yes	Yes
FBpp0074284	2.25275	18.338	15.0546	10.4588	No	Yes	Yes	Yes
FBpp0074285	16.4264	172.021	218.655	8.51482	Yes	Yes	Yes	Yes
FBpp0074287	1.40151	4.11207	18.6028	0.824813	Yes	Yes	Yes	No
FBpp0074288	0	5.15401	8.80584	0.268791	No	Yes	Yes	No
FBpp0074301	22.3341	58.4401	24.881	1.50278	Yes	Yes	Yes	Yes
FBpp0074304	40.5214	27.7622	19.7085	1.67112	Yes	Yes	Yes	Yes
FBpp0074314	0	7.94287	2.54618	0.8237	No	No	Yes	No
FBpp0074318	2.27562	5.37361	7.51301	0.122764	No	Yes	Yes	No
FBpp0074327	11.1316	33.8012	43.2107	2.94801	No	Yes	Yes	Yes
FBpp0074329	10.5127	37.182	48.7107	3.21243	No	Yes	Yes	Yes
FBpp0074330	0.499935	10.8854	1.81897	2.25079	No	Yes	Yes	Yes
FBpp0074342	20.6951	51.5296	12.4425	29.4021	Yes	Yes	Yes	Yes
FBpp0074343	20.7521	54.4875	13.4724	31.8974	Yes	Yes	Yes	Yes
FBpp0074346	19.6564	48.9433	11.818	27.9263	Yes	Yes	Yes	Yes
FBpp0074348	43.6333	106.188	153.196	11.2459	Yes	Yes	Yes	Yes
FBpp0074349	5.7934	1.97909	0.531396	0.270756	Yes	Yes	No	Yes
FBpp0074364	7.14162	3.86383	0	0.0540382	No	No	Yes	No
FBpp0074365	16.8373	104.075	34.7384	4.53709	Yes	Yes	Yes	Yes
FBpp0074372	33.6633	118.761	34.2721	18.8732	Yes	Yes	Yes	Yes
FBpp0074373	8.23903	21.3649	16.3195	1.88711	Yes	Yes	Yes	Yes
FBpp0074383	51.6956	38.4864	22.2949	1.22197	Yes	Yes	Yes	Yes
FBpp0074384	56.6619	39.6801	22.8313	1.29902	Yes	Yes	Yes	Yes
FBpp0074385	40.4255	8.43531	6.44512	2.47898	Yes	Yes	Yes	Yes
FBpp0074386	27.2343	77.7114	21.2629	15.8977	Yes	Yes	Yes	Yes
FBpp0074387	116.189	244.22	151.46	46.2417	Yes	Yes	Yes	Yes
FBpp0074388	4.25139	11.9468	9.36238	0.928382	Yes	Yes	Yes	No
FBpp0074394	22.0151	7.02058	6.99945	0.816515	Yes	Yes	Yes	Yes
FBpp0074395	34.3649	14.8575	19.5266	1.07745	Yes	Yes	Yes	No
FBpp0074397	0	0	4.83885	0.704423	No	No	No	Yes
FBpp0074402	694.233	2944.17	503.697	319.589	Yes	Yes	Yes	Yes
FBpp0074403	638.332	2648.73	512.337	71.1626	Yes	Yes	Yes	Yes
FBpp0074405	7.39505	28.319	14.0338	7.81973	No	Yes	Yes	Yes
FBpp0074406	15.5518	22.4265	8.93425	1.54836	No	Yes	Yes	Yes
FBpp0074410	5.73634	6.98845	8.45412	0.288451	No	No	Yes	No
FBpp0074411	0	1.39765	1.57837	0.041777	No	No	No	No
FBpp0074414	10.212	29.2139	11.7879	2.07298	Yes	Yes	Yes	Yes
FBpp0074418	4.57827	16.4322	16.7409	0.945733	No	Yes	Yes	Yes
FBpp0074419	0	1.11896	1.17175	0.0930429	No	No	No	No
FBpp0074423	1.5142	9.70209	18.5938	1.50969	No	Yes	Yes	No
FBpp0074424	10.8157	10.6291	7.04091	0.758213	Yes	No	Yes	Yes
FBpp0074425	7.07028	10.0463	0.575923	0.782515	No	Yes	Yes	No
FBpp0074426	2.94616	2.29545	5.19725	0.236437	Yes	Yes	Yes	Yes
FBpp0074431	16.8979	54.06	34.9639	8.42125	Yes	Yes	Yes	Yes
FBpp0074432	49.7759	51.9779	33.8835	10.0369	Yes	Yes	Yes	Yes
FBpp0074437	135.931	52.1887	24.8966	9.65016	Yes	Yes	Yes	Yes
FBpp0074440	311.83	137.097	187.541	6.23925	Yes	No	Yes	Yes
FBpp0074441	20.344	20.6124	7.76429	9.8336	Yes	No	Yes	Yes
FBpp0074442	16.595	13.6693	13.4032	0.719855	Yes	Yes	Yes	No
FBpp0074446	0	16.3832	8.75306	0.679595	No	Yes	Yes	Yes
FBpp0074448	3.91725	14.9716	23.9113	0.720191	Yes	Yes	Yes	No
FBpp0074451	12.856	10.6579	9.45458	0.714055	Yes	Yes	Yes	Yes
FBpp0074452	14.5005	10.2929	12.1692	0.649204	Yes	Yes	Yes	No
FBpp0074453	93.2008	33.5235	20.0064	1.27813	Yes	Yes	Yes	No
FBpp0074455	21.1002	4.49598	11.6641	0.679209	Yes	No	Yes	No
FBpp0074457	8.61758	12.8355	28.8021	0.743049	Yes	Yes	Yes	No
FBpp0074458	4.8205	6.22561	6.553	0.445417	Yes	Yes	Yes	No
FBpp0074462	7.21013	12.5317	7.51284	1.68536	Yes	Yes	Yes	Yes
FBpp0074466	32.0914	28.4117	23.3523	1.60895	Yes	Yes	Yes	No
FBpp0074470	0	0.276605	1.81033	0.210833	No	No	No	No
FBpp0074476	1.86905	1.32746	3.15016	0.429473	Yes	Yes	No	No
FBpp0074479	7.00591	0.335753	0	0.223927	No	No	No	No
FBpp0074480	5.38455	37.0972	51.9113	1.79204	Yes	Yes	Yes	Yes
FBpp0074481	22.7677	75.2239	23.6317	3.18128	Yes	Yes	Yes	No
FBpp0074482	0	9.67619	11.6247	1.42708	No	Yes	Yes	Yes
FBpp0074485	1.17915	8.91401	11.8956	1.83582	No	Yes	Yes	Yes
FBpp0074490	3.95997	4.08401	11.6636	0.775728	Yes	Yes	Yes	No
FBpp0074496	1.86565	11.1494	6.26004	0.285472	No	No	Yes	No
FBpp0074500	441.695	638.682	563.948	23.1255	Yes	Yes	Yes	Yes
FBpp0074502	12.0343	59.0733	14.2557	49.9185	Yes	Yes	Yes	Yes
FBpp0074503	11.4901	56.4021	13.6111	47.6613	Yes	Yes	Yes	Yes
FBpp0074506	0	4.76321	4.45777	0.21047	No	No	Yes	No
FBpp0074509	0	37.129	0.993535	5.59257	No	No	Yes	Yes
FBpp0074510	4.37099	4.46407	0.963843	0.122774	Yes	No	Yes	No
FBpp0074512	32.4665	69.8807	21.4775	12.1268	Yes	Yes	Yes	Yes
FBpp0074515	9.00521	19.7389	26.8696	1.69384	Yes	No	Yes	Yes
FBpp0074516	5.37501	37.3511	16.6946	4.93011	Yes	Yes	Yes	Yes
FBpp0074517	6.35308	21.2588	16.8918	1.51426	Yes	Yes	Yes	No
FBpp0074518	6.6271	22.0518	17.6204	1.56607	Yes	Yes	Yes	No
FBpp0074519	19.3228	103.079	63.9206	11.9322	Yes	Yes	Yes	Yes
FBpp0074520	137.614	747.525	157.5	34.1803	Yes	Yes	Yes	Yes
FBpp0074522	11.2834	28.444	0	1.39875	Yes	No	Yes	Yes
FBpp0074523	4.91734	6.66609	22.9507	0.416301	No	Yes	Yes	No
FBpp0074525	54.5031	15.6977	14.3825	3.54775	Yes	Yes	Yes	Yes
FBpp0074528	11.1544	15.352	25.6559	1.32687	Yes	Yes	Yes	No
FBpp0074529	0.946767	26.0345	16.9776	0.823845	No	Yes	Yes	Yes
FBpp0074530	11.2608	15.7082	7.739	0.684807	Yes	Yes	Yes	Yes
FBpp0074531	4.81743	6.00711	10.0657	1.16752	Yes	Yes	Yes	Yes
FBpp0074532	80.9206	79.9754	12.7778	8.21566	Yes	Yes	Yes	Yes
FBpp0074536	53.537	32.2879	8.31417	8.81826	Yes	Yes	Yes	Yes
FBpp0074537	2.50341	25.1158	5.9774	3.68786	Yes	No	Yes	Yes
FBpp0074540	16.1798	31.0867	30.6028	2.74761	Yes	Yes	Yes	Yes
FBpp0074542	15.3209	23.1182	10.7506	0.739042	Yes	Yes	Yes	No
FBpp0074543	14.6131	22.0683	10.2539	0.704901	Yes	Yes	Yes	No
FBpp0074544	7.44434	22.452	16.6641	1.56108	Yes	Yes	Yes	Yes
FBpp0074545	7.39669	22.9732	18.1055	1.49704	Yes	Yes	Yes	Yes
FBpp0074546	7.69172	23.8895	18.8277	1.55675	Yes	Yes	Yes	Yes
FBpp0074549	94.4016	258.252	213.715	16.4756	Yes	Yes	Yes	Yes
FBpp0074552	17.5461	16.9436	15.6724	0.85819	No	Yes	Yes	No
FBpp0074553	10.0045	17.2644	31.9156	2.43892	Yes	Yes	Yes	Yes
FBpp0074554	20.3005	55.3901	21.3619	3.37333	Yes	Yes	Yes	No
FBpp0074555	2.67701	1.36784	5.72943	0.166814	Yes	Yes	No	No
FBpp0074556	16.2477	26.5236	8.35331	2.66595	No	Yes	Yes	Yes
FBpp0074558	17.0595	105.437	37.7572	22.1114	Yes	Yes	Yes	Yes
FBpp0074562	46.6104	111.036	44.4278	9.55365	Yes	Yes	Yes	Yes
FBpp0074564	6.86819	13.8489	15.4428	0.77662	Yes	Yes	Yes	Yes
FBpp0074565	0	0.0559588	0	0	No	No	No	No
FBpp0074566	0	2.18239	0	0	No	No	No	No
FBpp0074567	19.4879	31.8911	52.6098	3.96904	Yes	Yes	Yes	Yes
FBpp0074568	19.7082	32.2515	53.2043	4.01389	Yes	Yes	Yes	Yes
FBpp0074569	9.87642	13.8002	28.1578	2.83827	Yes	Yes	Yes	No
FBpp0074570	16.5336	26.3446	52.2178	4.90876	Yes	Yes	Yes	No
FBpp0074573	11.1667	25.093	58.4592	4.25807	Yes	Yes	Yes	Yes
FBpp0074574	9.35542	24.2587	53.3545	3.56569	No	Yes	Yes	No
FBpp0074578	21.8402	22.5914	32.9849	3.33633	Yes	Yes	Yes	Yes
FBpp0074579	11.2872	14.3389	10.2668	4.24096	Yes	No	Yes	Yes
FBpp0074581	0	0.482392	0.589338	0.0857938	No	No	No	No
FBpp0074582	2.07919	11.8365	6.69205	0.254141	No	Yes	Yes	No
FBpp0074583	0.687597	4.10485	7.39155	0.496633	No	Yes	Yes	No
FBpp0074588	5.79301	11.3865	18.2721	1.01175	Yes	Yes	Yes	Yes
FBpp0074589	8.20291	6.1387	4.87859	1.67108	Yes	No	Yes	No
FBpp0074594	2.55982	13.1913	2.04063	0.175194	Yes	Yes	Yes	No
FBpp0074597	0	9.21782	0	0.466179	No	No	Yes	No
FBpp0074599	60.9931	272.424	192.484	80.6725	Yes	Yes	Yes	Yes
FBpp0074606	0	27.842	3.19768	1.06793	No	Yes	Yes	Yes
FBpp0074608	24.466	150.912	48.6358	1.42547	Yes	Yes	Yes	Yes
FBpp0074609	62.1778	175.938	54.4032	32.5387	Yes	Yes	Yes	Yes
FBpp0074610	20.0458	11.14	12.4321	0.1659	Yes	No	Yes	No
FBpp0074615	2.75115	4.5553	11.3214	0.59795	Yes	Yes	Yes	Yes
FBpp0074616	126.084	188.816	8.35699	43.0981	Yes	No	Yes	Yes
FBpp0074619	2.69494	7.39968	9.48694	0.551504	Yes	Yes	Yes	No
FBpp0074620	2.0326	5.86245	8.38941	0.515146	Yes	Yes	Yes	No
FBpp0074625	4.55672	0.0742142	0	0.169702	No	No	No	No
FBpp0074633	0	1.7679	0	1.01616	No	No	No	No
FBpp0074635	4.85124	1.83652	2.371	0.287635	Yes	No	No	Yes
FBpp0074641	104.138	138.059	48.6562	48.3015	Yes	Yes	Yes	Yes
FBpp0074642	233.555	308.158	263.6	56.2013	Yes	Yes	Yes	Yes
FBpp0074648	0	46.7489	26.5461	4.09181	No	Yes	Yes	Yes
FBpp0074649	14.6868	52.0763	25.0056	8.42738	Yes	Yes	Yes	Yes
FBpp0074650	5.8986	35.7264	11.8467	1.73711	Yes	Yes	Yes	Yes
FBpp0074651	5.51279	16.5746	38.4979	1.11853	Yes	Yes	Yes	No
FBpp0074653	4.59584	15.504	40.3858	1.42356	Yes	Yes	Yes	No
FBpp0074654	10.6665	40.5407	31.1806	5.42328	Yes	Yes	Yes	Yes
FBpp0074657	10.2119	38.7723	29.8518	5.15086	Yes	Yes	Yes	Yes
FBpp0074658	10.6496	40.434	31.1311	5.38238	Yes	Yes	Yes	Yes
FBpp0074660	7.2717	38.2105	28.0915	8.17894	Yes	Yes	Yes	Yes
FBpp0074661	8.23454	42.6809	29.8725	9.15927	Yes	Yes	Yes	Yes
FBpp0074662	57.3878	215.203	72.0315	96.2405	Yes	Yes	Yes	Yes
FBpp0074663	58.0262	380.437	135.297	201.56	Yes	Yes	Yes	Yes
FBpp0074664	140.417	171.975	67.0471	9.20106	Yes	Yes	Yes	Yes
FBpp0074665	173.649	722.996	148.101	416.288	Yes	Yes	Yes	Yes
FBpp0074669	0	7.51022	1.50277	0.29169	No	No	Yes	No
FBpp0074671	49.0591	93.1891	6.86527	4.4974	Yes	Yes	Yes	Yes
FBpp0074672	140.793	311.117	132.416	80.0753	Yes	Yes	Yes	Yes
FBpp0074673	15.7042	188.363	14.3397	30.7027	Yes	Yes	Yes	Yes
FBpp0074676	0	0.0612913	7.80886	0.0545035	No	Yes	No	No
FBpp0074677	0	0.713993	0	0.0279086	No	No	No	No
FBpp0074682	59.9708	63.9351	17.4006	8.40353	Yes	Yes	Yes	Yes
FBpp0074684	41.4979	88.2927	58.9088	8.77694	Yes	Yes	Yes	Yes
FBpp0074685	3.4157	25.3286	27.5263	1.31721	No	Yes	Yes	No
FBpp0074686	3.58642	23.9826	26.5637	1.28148	No	Yes	Yes	No
FBpp0074687	32.8459	63.0811	7.70091	38.7185	No	Yes	Yes	Yes
FBpp0074688	21.5767	77.837	112.892	11.8185	Yes	Yes	Yes	Yes
FBpp0074689	18.312	18.1391	65.3958	5.48942	Yes	Yes	Yes	Yes
FBpp0074690	69.8957	158.951	25.2058	3.4728	Yes	Yes	Yes	Yes
FBpp0074691	14.5055	104.967	37.6543	9.2197	Yes	Yes	Yes	Yes
FBpp0074693	1.61211	9.95308	6.31671	0.656833	Yes	Yes	No	No
FBpp0074696	233.951	315.383	52.8143	160.807	Yes	Yes	Yes	Yes
FBpp0074697	6.31981	8.54156	1.47668	0.506715	Yes	No	Yes	Yes
FBpp0074699	25.0892	0.135151	0	0.154522	No	No	No	No
FBpp0074707	10.8443	19.5665	1.73053	1.37047	Yes	Yes	Yes	Yes
FBpp0074708	35.4402	76.6146	142.13	4.52973	Yes	Yes	Yes	Yes
FBpp0074709	11.7052	14.7997	24.2922	1.17506	Yes	Yes	Yes	No
FBpp0074713	1116.11	483.518	357.792	32.1401	Yes	Yes	Yes	Yes
FBpp0074714	54.0249	42.873	8.05914	2.14614	Yes	Yes	Yes	Yes
FBpp0074715	70.2753	190.95	29.7808	61.4697	Yes	Yes	Yes	Yes
FBpp0074720	91.2621	38.3618	17.8444	1.67294	Yes	Yes	Yes	Yes
FBpp0074729	66.5012	221.639	382.687	19.497	Yes	Yes	Yes	Yes
FBpp0074730	10.965	9.86766	5.94712	0.342697	Yes	Yes	Yes	Yes
FBpp0074731	3.33102	17.4425	28.8676	1.56289	Yes	Yes	Yes	No
FBpp0074734	5.92593	25.1599	17.7789	0.915903	Yes	Yes	Yes	No
FBpp0074735	19.8558	51.153	16.693	11.5093	Yes	Yes	Yes	Yes
FBpp0074737	0.833225	1.10012	0	0.0441332	No	No	No	No
FBpp0074739	14.2591	19.7737	7.88491	5.00733	Yes	Yes	Yes	Yes
FBpp0074740	77.6385	252.48	32.2517	149.433	Yes	Yes	Yes	Yes
FBpp0074742	9.41204	33.5695	27.0058	2.43429	Yes	Yes	Yes	Yes
FBpp0074744	0	0.0265728	6.12177	0.374704	No	Yes	No	No
FBpp0074746	0	0.5271	0	0.144635	Yes	No	No	No
FBpp0074755	0	22.2619	23.4838	4.71112	No	Yes	Yes	Yes
FBpp0074756	15.3009	138.981	19.9101	47.557	Yes	Yes	Yes	Yes
FBpp0074757	36.2415	199.439	33.1627	22.7592	Yes	Yes	Yes	Yes
FBpp0074759	8.14975	18.5722	22.6751	0.539581	Yes	No	Yes	No
FBpp0074766	6.91095	33.0093	14.2418	13.032	Yes	Yes	Yes	Yes
FBpp0074781	1.65292	2.49303	5.94566	0.407903	Yes	No	Yes	No
FBpp0074784	31.9032	50.0297	44.1747	2.61995	Yes	Yes	Yes	Yes
FBpp0074785	37.855	95.9378	3.47223	57.3715	Yes	No	Yes	Yes
FBpp0074786	153.235	75.4466	37.3497	2.87534	Yes	Yes	Yes	Yes
FBpp0074789	3.3015	40.9871	5.54409	18.8994	Yes	No	Yes	Yes
FBpp0074792	19.5778	33.6852	3.27667	5.37151	Yes	Yes	Yes	Yes
FBpp0074793	8.16112	43.1577	15.9355	26.0801	Yes	Yes	Yes	Yes
FBpp0074794	0	9.70031	16.5843	0.704167	No	Yes	Yes	Yes
FBpp0074795	32.6453	10.4209	15.685	1.89305	Yes	Yes	Yes	Yes
FBpp0074799	28.2485	44.6201	5.6889	4.96902	Yes	Yes	Yes	Yes
FBpp0074800	29.8947	150.981	68.949	2.77437	Yes	Yes	Yes	No
FBpp0074801	430.834	366.078	131.993	29.9682	Yes	Yes	Yes	Yes
FBpp0074802	11.4643	28.749	51.1196	1.41906	Yes	No	Yes	No
FBpp0074803	0	25.2176	24.5154	0.843041	No	Yes	Yes	No
FBpp0074804	34.3271	26.0911	25.3305	0.426305	Yes	Yes	Yes	No
FBpp0074806	1.93162	2.6654	25.0499	1.95854	No	Yes	Yes	Yes
FBpp0074808	3.28589	27.9786	2.42135	2.18104	Yes	Yes	Yes	Yes
FBpp0074809	12.497	42.3321	9.54996	1.411	Yes	Yes	Yes	Yes
FBpp0074810	14.1178	43.5044	9.65862	1.40607	Yes	Yes	Yes	Yes
FBpp0074811	11.4785	38.407	10.1463	1.24836	Yes	Yes	Yes	Yes
FBpp0074812	11.6912	35.7514	7.97577	1.1347	Yes	Yes	Yes	Yes
FBpp0074817	43.044	25.6073	17.8957	1.06138	Yes	Yes	Yes	Yes
FBpp0074818	30.1871	73.4197	11.5094	18.0954	Yes	No	Yes	Yes
FBpp0074821	88.5643	65.2704	28.7425	14.7024	Yes	Yes	Yes	Yes
FBpp0074822	33.5229	52.7107	35.1511	11.8784	Yes	Yes	Yes	Yes
FBpp0074823	22.4933	35.3493	33.7852	2.74938	Yes	Yes	Yes	Yes
FBpp0074825	109.545	655.817	154.662	245.243	Yes	Yes	Yes	Yes
FBpp0074829	1.6855	5.11655	0	1.92647	No	No	Yes	Yes
FBpp0074830	9.63092	50.0385	27.707	5.39776	Yes	Yes	Yes	No
FBpp0074831	264.335	108.493	92.4696	6.86208	Yes	Yes	Yes	Yes
FBpp0074833	2133.81	1620.7	1609.38	161.09	Yes	Yes	Yes	Yes
FBpp0074834	3.14277	24.3871	0	4.75342	Yes	No	Yes	Yes
FBpp0074835	5.58365	29.5021	14.9114	14.292	Yes	Yes	Yes	Yes
FBpp0074841	39.3129	70.1754	29.4226	12.0885	Yes	Yes	Yes	Yes
FBpp0074842	13.4403	46.0085	8.33542	20.4263	Yes	No	Yes	Yes
FBpp0074843	76.4526	289.171	128.739	13.8146	Yes	Yes	Yes	Yes
FBpp0074844	215.834	324.673	45.5039	9.43987	Yes	Yes	Yes	Yes
FBpp0074847	1.68472	5.99017	1.43026	0.743618	Yes	Yes	Yes	No
FBpp0074848	348.446	147.685	67.5836	4.71193	Yes	Yes	Yes	Yes
FBpp0074849	359.227	152.238	69.6747	4.78645	Yes	Yes	Yes	Yes
FBpp0074851	3.26499	3.80783	3.51577	0.273391	Yes	Yes	Yes	No
FBpp0074853	2.54663	8.7095	33.3383	0.998425	Yes	Yes	Yes	No
FBpp0074854	2.65018	6.24597	30.8442	0.930172	Yes	Yes	Yes	No
FBpp0074855	0	5.79059	0	0.0662716	No	No	Yes	No
FBpp0074859	15.3395	105.109	36.8264	29.3693	Yes	Yes	Yes	Yes
FBpp0074861	91.7659	42.4993	8.58956	4.16323	Yes	No	Yes	No
FBpp0074862	91.1685	39.0911	9.16618	2.88854	Yes	No	Yes	No
FBpp0074863	95.9824	35.6476	9.65018	1.75192	Yes	No	Yes	Yes
FBpp0074865	14.3844	49.0162	113.444	2.34212	Yes	Yes	Yes	Yes
FBpp0074874	24.3424	37.4419	7.42379	4.63709	Yes	Yes	Yes	Yes
FBpp0074887	2.26952	20.8177	31.7912	0.601045	Yes	Yes	Yes	No
FBpp0074888	1.66481	3.17616	0	0.168342	Yes	Yes	Yes	No
FBpp0074889	0	3.15636	1.95192	0.208379	No	No	No	No
FBpp0074891	2.48847	4.03489	0.812542	0.0337963	No	No	Yes	No
FBpp0074899	4.43092	7.71932	6.24423	0.859432	Yes	Yes	Yes	No
FBpp0074902	9.00178	10.9254	8.52452	0.538843	Yes	Yes	Yes	No
FBpp0074906	52.8923	105.004	113.599	4.61539	Yes	Yes	Yes	Yes
FBpp0074907	8.46751	27.7622	9.10243	5.84064	Yes	No	Yes	Yes
FBpp0074908	37.1415	18.0485	18.0872	1.25274	Yes	Yes	Yes	Yes
FBpp0074910	3.54465	16.3186	9.17661	8.61114	Yes	Yes	Yes	Yes
FBpp0074915	9.10088	24.28	27.6716	3.58703	Yes	Yes	Yes	No
FBpp0074916	7.16262	18.0379	22.1411	2.52753	Yes	Yes	Yes	No
FBpp0074917	10.7084	29.7651	32.485	3.86106	Yes	Yes	Yes	No
FBpp0074918	12.4136	40.6794	29.1185	97.7343	Yes	Yes	Yes	Yes
FBpp0074919	34.7534	17.8669	17.0773	0.968828	Yes	Yes	Yes	Yes
FBpp0074925	50.405	17.8856	10.8717	1.08058	Yes	No	Yes	Yes
FBpp0074926	4.92944	22.9507	45.666	0.582444	No	Yes	Yes	No
FBpp0074927	2.32329	31.6972	10.8481	2.19451	Yes	No	Yes	Yes
FBpp0074928	0	3.6924	3.24674	0.021484	No	Yes	No	No
FBpp0074936	0	7.63066	3.76028	0.866732	No	Yes	Yes	Yes
FBpp0074937	314.396	146.332	179.828	12.9287	Yes	Yes	Yes	Yes
FBpp0074939	24.064	10.8835	18.6153	0.878457	Yes	Yes	Yes	No
FBpp0074941	14.1117	36.562	32.0899	10.9218	Yes	Yes	Yes	Yes
FBpp0074947	18.1637	9.05735	7.53448	0.494655	Yes	Yes	Yes	No
FBpp0074949	232.624	210.396	58.254	78.1111	Yes	Yes	Yes	Yes
FBpp0074952	0	0.566368	2.20015	0.0974796	No	Yes	No	No
FBpp0074955	116.091	43.132	32.6465	1.37187	Yes	Yes	Yes	No
FBpp0074957	0	0.0170886	0	0.0390757	Yes	No	No	No
FBpp0074960	7.28442	14.5169	2.56864	0.467417	Yes	No	Yes	Yes
FBpp0074961	21.6139	6.48943	2.99175	0.466637	Yes	Yes	Yes	No
FBpp0074962	18.6805	79.7526	83.6844	4.26697	Yes	Yes	Yes	Yes
FBpp0074963	30.8509	120.743	100.412	5.15972	Yes	Yes	Yes	Yes
FBpp0074964	64.0195	207.909	104.921	201.293	Yes	Yes	Yes	Yes
FBpp0074965	1.73053	1.84678	19.9011	0.630167	Yes	Yes	Yes	Yes
FBpp0074966	1.65275	1.76377	20.0267	0.609658	Yes	Yes	Yes	Yes
FBpp0074967	6.69668	6.27522	33.4363	2.46448	Yes	Yes	Yes	Yes
FBpp0074968	14.1885	13.5651	39.3969	1.68721	Yes	Yes	Yes	No
FBpp0074970	5.68644	26.8494	9.45417	3.53052	Yes	Yes	Yes	Yes
FBpp0074971	8.64379	30.0169	42.0449	5.25161	Yes	Yes	Yes	Yes
FBpp0074972	52.5533	52.4551	7.64841	3.06193	Yes	No	Yes	Yes
FBpp0074977	1.85769	8.08167	3.02749	0.666222	Yes	No	Yes	Yes
FBpp0074980	7.23667	13.1852	6.74303	1.35558	Yes	Yes	Yes	Yes
FBpp0074982	71.8132	285.13	81.6517	38.2582	Yes	Yes	Yes	Yes
FBpp0074989	0.190866	7.92481	7.11807	0.20219	No	Yes	No	Yes
FBpp0074990	66.5529	48.5791	43.7209	1.35999	Yes	Yes	Yes	Yes
FBpp0074991	8.16627	46.265	17.8823	2.2428	Yes	Yes	Yes	Yes
FBpp0074992	1.45178	20.4712	0.66027	1.2816	No	No	Yes	Yes
FBpp0074993	1.12382	15.1484	8.85933	0.938666	Yes	Yes	Yes	No
FBpp0075006	94.5882	76.4492	11.6035	9.62214	Yes	No	Yes	Yes
FBpp0075007	92.0454	69.8794	10.1248	6.85318	Yes	No	Yes	Yes
FBpp0075012	23.5521	22.2347	24.5238	2.22412	Yes	Yes	Yes	Yes
FBpp0075013	26.7212	22.8792	25.7079	2.22604	Yes	Yes	Yes	Yes
FBpp0075018	0	1.03612	1.20555	0	No	No	Yes	No
FBpp0075023	24.7169	60.1242	162.819	6.55259	No	Yes	Yes	Yes
FBpp0075027	25.5826	62.738	159.768	6.54794	No	Yes	Yes	Yes
FBpp0075034	6.07256	24.1528	15.4661	1.44447	Yes	Yes	Yes	Yes
FBpp0075035	5.04288	4.31203	15.6804	0.53042	Yes	No	Yes	No
FBpp0075038	9.56923	17.4905	0.61297	0.642486	No	No	Yes	No
FBpp0075039	33.9858	16.5901	15.8681	0.616008	Yes	Yes	Yes	No
FBpp0075042	17.7631	38.3589	4.90855	1.98492	Yes	No	Yes	Yes
FBpp0075043	22.7022	48.6254	6.27339	2.43536	Yes	No	Yes	Yes
FBpp0075048	10.4054	7.61178	14.8419	1.36014	Yes	Yes	Yes	Yes
FBpp0075053	3.41544	26.3915	14.177	0.764385	Yes	Yes	Yes	No
FBpp0075057	6.19693	8.11761	10.9033	1.18065	Yes	Yes	Yes	Yes
FBpp0075068	113.061	399.815	70.3181	279.436	Yes	Yes	Yes	Yes
FBpp0075069	217.666	381.094	263.527	68.4191	Yes	Yes	Yes	Yes
FBpp0075070	19.5615	22.0583	19.7342	5.41602	No	No	Yes	Yes
FBpp0075071	8.30523	39.0366	15.5286	0.947008	No	Yes	Yes	No
FBpp0075072	5.12789	34.1903	31.5274	0.534412	Yes	Yes	Yes	No
FBpp0075073	8.8158	35.7742	32.0322	0.610425	Yes	Yes	Yes	No
FBpp0075077	3.10013	3.46368	13.3342	0.75082	Yes	Yes	Yes	No
FBpp0075081	0.72589	1.09292	1.65068	0.17622	Yes	Yes	Yes	Yes
FBpp0075083	6.9677	51.5845	36.0769	7.85427	Yes	Yes	Yes	Yes
FBpp0075085	51.6865	13.8455	17.8131	1.80619	Yes	No	Yes	No
FBpp0075087	25.0931	104.516	85.5399	79.4186	Yes	Yes	Yes	Yes
FBpp0075088	57.4445	169.904	27.4707	73.4167	Yes	Yes	Yes	Yes
FBpp0075089	7.71189	24.5724	29.5372	2.60186	Yes	Yes	Yes	Yes
FBpp0075091	9.75535	21.5516	12.4229	0.753533	Yes	Yes	Yes	Yes
FBpp0075096	3.59246	11.986	4.02179	1.21975	Yes	Yes	Yes	No
FBpp0075100	12.1428	33.7648	36.4344	28.5118	Yes	Yes	Yes	Yes
FBpp0075104	536.941	371.753	831.914	33.2189	Yes	Yes	Yes	Yes
FBpp0075105	0.042072	8.3907	8.41911	1.1922	No	Yes	Yes	Yes
FBpp0075106	3.98454	17.3119	3.92919	0.927032	Yes	No	Yes	Yes
FBpp0075109	14.7033	49.0892	23.3237	0.875795	Yes	Yes	Yes	No
FBpp0075110	166.007	744.287	362.06	57.8041	Yes	Yes	Yes	Yes
FBpp0075111	156.438	702.576	353.001	55.9401	Yes	Yes	Yes	Yes
FBpp0075112	160.74	612.141	336.076	54.7607	Yes	Yes	Yes	Yes
FBpp0075113	0	5.41875	8.99023	0.764864	No	Yes	Yes	Yes
FBpp0075114	788.715	459.592	164.94	10.5264	Yes	Yes	Yes	Yes
FBpp0075116	7.57636	11.4419	12.6032	1.57083	Yes	No	Yes	No
FBpp0075117	9.48995	100.044	23.0188	24.594	Yes	Yes	Yes	Yes
FBpp0075118	8.95149	33.701	20.0769	1.59126	No	Yes	Yes	No
FBpp0075119	190.592	628.196	186.804	45.4102	Yes	Yes	Yes	Yes
FBpp0075120	107.952	70.1	38.914	4.56283	Yes	No	Yes	Yes
FBpp0075122	13.1091	20.6866	45.9493	2.00497	Yes	Yes	Yes	Yes
FBpp0075124	17.2798	37.9735	7.60856	3.29374	Yes	No	Yes	Yes
FBpp0075138	28.7241	114.066	15.0356	21.0989	Yes	Yes	Yes	Yes
FBpp0075139	3.76007	32.3792	5.23084	12.9062	Yes	Yes	Yes	Yes
FBpp0075144	2.43156	23.6398	7.97063	1.28184	Yes	No	Yes	Yes
FBpp0075147	330.031	106.309	72.2882	17.0568	Yes	Yes	Yes	Yes
FBpp0075148	4.01723	16.9046	12.6314	3.2508	Yes	Yes	Yes	Yes
FBpp0075151	61.1415	259.271	89.4318	113.58	Yes	Yes	Yes	Yes
FBpp0075153	15.9062	74.3545	54.5895	6.54279	Yes	Yes	Yes	Yes
FBpp0075168	26.2252	50.6071	101.714	2.55608	Yes	Yes	Yes	Yes
FBpp0075169	3.25523	4.17612	0.728851	1.14062	Yes	No	Yes	Yes
FBpp0075170	145.56	742.363	99.9699	16.338	Yes	Yes	Yes	Yes
FBpp0075171	166.723	969.539	115.804	19.8404	Yes	No	Yes	Yes
FBpp0075175	992.54	314.251	199.326	119.246	Yes	No	Yes	Yes
FBpp0075178	990.683	325.449	106.358	132.316	Yes	Yes	Yes	Yes
FBpp0075181	4.18639	6.93632	22.2793	1.46447	Yes	Yes	Yes	No
FBpp0075186	4.72302	11.2806	3.42483	0.804719	Yes	Yes	Yes	Yes
FBpp0075193	3.12942	1.48512	9.44212	0.717597	Yes	Yes	No	Yes
FBpp0075199	3.47032	1.27669	4.70396	0.234269	Yes	Yes	No	No
FBpp0075201	33.0581	24.675	16.7527	0.669637	Yes	Yes	Yes	Yes
FBpp0075205	14.763	15.7948	23.4111	1.19505	No	Yes	Yes	No
FBpp0075207	13.5925	15.9693	22.9182	1.20524	Yes	Yes	Yes	No
FBpp0075208	1.95715	4.08755	2.15192	0.757541	No	Yes	Yes	Yes
FBpp0075209	705.11	356.754	249.706	47.7334	Yes	Yes	Yes	Yes
FBpp0075212	2.67989	5.46262	1.51675	0.126173	Yes	No	Yes	No
FBpp0075214	6.31613	2.40923	1.87342	0.072727	Yes	Yes	Yes	No
FBpp0075238	43.4885	177.528	33.1096	39.5746	Yes	Yes	Yes	Yes
FBpp0075239	1.213	10.562	3.74469	0.817709	No	Yes	Yes	Yes
FBpp0075246	7.70067	20.1308	0	2.37929	Yes	No	Yes	No
FBpp0075247	10.694	22.9926	17.6255	0.435713	Yes	Yes	Yes	Yes
FBpp0075248	3.62564	25.2787	15.7566	14.883	Yes	Yes	Yes	Yes
FBpp0075249	3.01155	21.7825	11.8528	12.4465	Yes	Yes	Yes	Yes
FBpp0075250	0.625852	13.6044	3.77145	1.26382	No	Yes	Yes	Yes
FBpp0075252	36.4325	24.1072	5.13421	5.96966	Yes	No	Yes	Yes
FBpp0075253	0	4.23379	2.42059	0.166917	No	No	Yes	No
FBpp0075254	24.1495	107.58	84.7882	22.2919	Yes	Yes	Yes	Yes
FBpp0075259	0	6.26144	1.58815	1.04039	No	Yes	Yes	Yes
FBpp0075260	7.07367	10.6884	6.88312	0.795082	No	Yes	Yes	No
FBpp0075261	9.48629	12.1845	0	0.205925	Yes	No	Yes	No
FBpp0075264	86.0511	60.4924	32.7651	20.1098	Yes	Yes	Yes	Yes
FBpp0075265	3.90627	6.87102	9.17897	0.107762	No	Yes	Yes	No
FBpp0075267	0	6.31572	1.08866	0.277347	No	No	Yes	No
FBpp0075269	3.32841	10.0331	5.40046	1.57236	Yes	No	Yes	No
FBpp0075272	16.7563	86.0471	13.1749	22.301	Yes	Yes	Yes	Yes
FBpp0075273	8.88434	7.65432	16.3087	0.457798	Yes	Yes	Yes	Yes
FBpp0075274	3.19814	28.04	5.57048	2.03634	Yes	Yes	Yes	No
FBpp0075275	2.56844	13.328	20.6654	1.39913	Yes	Yes	Yes	Yes
FBpp0075276	13.3877	48.9495	8.35428	1.46355	Yes	No	Yes	Yes
FBpp0075277	6.39804	15.5855	9.25178	0.782038	Yes	No	Yes	No
FBpp0075278	5.17171	18.2741	17.8474	1.93825	Yes	Yes	Yes	Yes
FBpp0075280	5.15908	18.2295	17.8038	1.93352	Yes	Yes	Yes	Yes
FBpp0075282	6.68393	26.3018	23.4923	2.81511	Yes	Yes	Yes	Yes
FBpp0075293	10.9748	26.9623	7.95079	2.73501	Yes	Yes	Yes	Yes
FBpp0075294	14.7929	27.9537	10.649	1.99488	Yes	Yes	Yes	Yes
FBpp0075296	130.173	70.6235	48.0416	6.18132	Yes	Yes	Yes	Yes
FBpp0075297	181.235	117.685	55.4707	7.23625	Yes	Yes	Yes	Yes
FBpp0075298	159.192	86.3676	58.7515	7.55933	Yes	Yes	Yes	Yes
FBpp0075302	5.4505	25.6558	5.11434	15.8478	Yes	No	Yes	Yes
FBpp0075303	71.6644	64.6072	17.1381	1.78208	Yes	Yes	Yes	Yes
FBpp0075305	5.2709	7.0966	1.43833	0.697955	No	No	No	No
FBpp0075308	6.14171	32.8048	17.9904	40.5805	No	No	Yes	Yes
FBpp0075309	6.24322	33.3471	18.2878	41.2513	No	No	Yes	Yes
FBpp0075311	42.1386	83.3748	58.1267	4.51389	Yes	Yes	Yes	No
FBpp0075312	38.8129	225.902	49.134	139.571	Yes	Yes	Yes	Yes
FBpp0075313	38.7065	225.217	48.463	139.071	Yes	Yes	Yes	Yes
FBpp0075314	32.0245	48.5764	20.4956	13.7907	Yes	No	Yes	Yes
FBpp0075315	2.67222	2.38154	7.91326	0.403036	Yes	Yes	Yes	Yes
FBpp0075316	9.86104	23.7054	8.73962	1.59594	Yes	Yes	Yes	Yes
FBpp0075317	1.3274	11.4841	2.11296	3.64723	Yes	Yes	Yes	Yes
FBpp0075318	42.2874	82.2103	50.1227	26.8494	Yes	Yes	Yes	Yes
FBpp0075319	43.5588	86.1368	46.7405	27.6905	Yes	Yes	Yes	Yes
FBpp0075320	22.0284	44.5954	41.6183	2.29307	Yes	Yes	Yes	No
FBpp0075321	21.9435	44.9818	44.3808	2.28424	Yes	Yes	Yes	Yes
FBpp0075322	18.5978	30.8081	35.4989	2.06864	Yes	Yes	Yes	Yes
FBpp0075323	4.58568	8.47929	4.89031	1.09579	Yes	Yes	Yes	Yes
FBpp0075333	3.50213	0.906142	1.22	0.355206	No	No	No	No
FBpp0075344	3.32809	36.3286	8.91352	22.5244	Yes	Yes	Yes	Yes
FBpp0075345	9.99591	61.2832	27.1302	7.9204	Yes	Yes	Yes	Yes
FBpp0075348	6.09872	13.6222	2.05114	0.597196	Yes	No	Yes	No
FBpp0075349	181.887	66.2836	33.8072	35.4851	Yes	Yes	Yes	Yes
FBpp0075352	11.1368	94.4802	63.5942	11.0329	Yes	Yes	Yes	Yes
FBpp0075353	18.1565	101.885	69.0795	14.1668	Yes	Yes	Yes	Yes
FBpp0075357	4.11292	21.3845	3.74111	0.661322	No	Yes	Yes	Yes
FBpp0075358	60.6069	49.5146	1.63894	9.91241	Yes	Yes	Yes	Yes
FBpp0075360	4.46758	3.21022	9.82209	0.432988	Yes	Yes	Yes	No
FBpp0075377	18.0017	62.9028	27.82	26.2449	Yes	Yes	Yes	Yes
FBpp0075379	95.2466	41.9197	15.124	1.00572	Yes	Yes	Yes	No
FBpp0075382	26.3287	228.176	37.9757	28.1648	No	Yes	Yes	Yes
FBpp0075385	13.67	73.2862	25.6907	5.05643	Yes	Yes	Yes	Yes
FBpp0075386	13.4391	67.6485	23.901	5.20587	Yes	Yes	Yes	Yes
FBpp0075391	2.25523	5.99904	5.24972	0.430284	Yes	Yes	Yes	Yes
FBpp0075393	23.8829	42.3666	12.0688	2.68812	Yes	Yes	Yes	Yes
FBpp0075395	7.2581	33.2456	10.3214	3.00511	Yes	Yes	Yes	Yes
FBpp0075398	60.6211	80.578	42.8389	2.96363	Yes	Yes	Yes	Yes
FBpp0075399	8.02664	22.3184	16.9509	1.7097	Yes	Yes	Yes	Yes
FBpp0075400	23.9361	42.7315	3.93974	1.66023	Yes	Yes	Yes	No
FBpp0075401	1929.09	936.006	529.858	88.5639	Yes	Yes	Yes	Yes
FBpp0075404	1.03466	2.57637	4.86249	0.188383	Yes	Yes	Yes	Yes
FBpp0075410	1.04686	4.3508	1.90445	0.0213264	No	Yes	Yes	No
FBpp0075424	49.3574	20.2333	36.5171	2.1733	Yes	Yes	Yes	Yes
FBpp0075425	0	34.4943	38.3318	2.36243	No	Yes	Yes	No
FBpp0075429	0	0.0548098	0	0	No	No	No	No
FBpp0075430	0	0.0508426	0	0	No	No	No	No
FBpp0075431	1.6431	2.67972	3.41615	0.0799251	No	Yes	Yes	No
FBpp0075440	13.1523	5.53821	4.0406	0.207606	Yes	Yes	Yes	No
FBpp0075441	4.1046	9.64246	21.5654	13.8475	Yes	Yes	Yes	Yes
FBpp0075443	4.51759	12.4006	26.0287	1.8446	Yes	Yes	Yes	Yes
FBpp0075445	4.46431	0.969456	1.26898	0.0985249	Yes	Yes	Yes	No
FBpp0075448	38.7305	185.96	18.8469	78.3846	Yes	No	Yes	Yes
FBpp0075449	22.8599	48.3942	28.7059	57.2591	Yes	Yes	Yes	Yes
FBpp0075450	10.835	15.8648	20.0162	4.43193	Yes	Yes	Yes	Yes
FBpp0075457	1.41459	20.3784	10.9866	0.446676	No	Yes	Yes	No
FBpp0075458	2.25097	15.5243	6.2085	0.230761	Yes	Yes	Yes	No
FBpp0075461	64.0315	188.694	277.946	16.8435	Yes	Yes	Yes	Yes
FBpp0075466	0	1.29287	0	0.0205302	No	No	Yes	No
FBpp0075467	0	1.27437	0	0.123626	No	No	Yes	No
FBpp0075471	8.88417	26.3751	12.9297	1.38555	Yes	Yes	Yes	Yes
FBpp0075476	3.61423	19.9463	8.10409	1.04621	Yes	Yes	Yes	Yes
FBpp0075485	25.843	4.79604	2.0057	0.572287	Yes	Yes	No	No
FBpp0075486	0	0.0863831	0	1.31685	No	No	No	Yes
FBpp0075491	1.16889	0.414773	0.950114	1.09334	No	Yes	No	No
FBpp0075492	1.20598	0.427934	0.980261	1.12124	No	Yes	No	No
FBpp0075498	0.971167	9.9121	8.53929	0.610844	No	Yes	Yes	No
FBpp0075501	6.70639	20.5361	11.773	1.60331	Yes	Yes	Yes	Yes
FBpp0075503	0.0460572	0.0480078	0.670299	1.87841	No	No	No	Yes
FBpp0075504	0.0399083	0.0415985	0.580809	1.62763	No	No	No	Yes
FBpp0075508	380.155	193.001	108.549	48.2092	Yes	Yes	Yes	Yes
FBpp0075510	3.183	5.32037	8.23408	0.890394	Yes	Yes	Yes	No
FBpp0075511	64.906	33.1611	13.8641	1.50355	Yes	Yes	Yes	Yes
FBpp0075512	0	0.19874	0	0	No	No	Yes	No
FBpp0075516	4.13597	19.3237	6.08336	1.67797	No	Yes	Yes	Yes
FBpp0075517	39.1054	30.3001	177.851	5.36191	Yes	Yes	Yes	Yes
FBpp0075518	39.7446	30.7953	180.759	5.44955	Yes	Yes	Yes	Yes
FBpp0075519	2.11628	6.21906	8.67395	0.411905	Yes	Yes	Yes	Yes
FBpp0075522	41.2757	28.6826	3.98431	9.19112	Yes	No	Yes	Yes
FBpp0075526	2.19974	4.56253	4.46898	0.254317	Yes	Yes	Yes	No
FBpp0075527	6.08045	7.48901	2.59375	0.943973	Yes	No	Yes	Yes
FBpp0075529	2.56078	5.73101	0	0.937484	No	No	No	No
FBpp0075533	1.79883	3.20125	3.67152	0.0464772	No	Yes	Yes	No
FBpp0075534	0.591363	1.66244	0.586804	0.533906	Yes	No	Yes	Yes
FBpp0075535	5.50657	10.8729	14.611	0.419713	No	No	Yes	No
FBpp0075536	6.78535	11.4659	12.8256	0.508416	No	Yes	Yes	No
FBpp0075543	0	1.38592	0	0.15091	No	No	No	No
FBpp0075548	0	0	7.49656	9.34307	No	Yes	No	Yes
FBpp0075549	0	0	8.84197	11.0067	No	Yes	No	Yes
FBpp0075550	0	0	8.41291	10.5101	No	Yes	No	Yes
FBpp0075552	67.3126	60.4592	48.6165	20.7534	Yes	Yes	Yes	Yes
FBpp0075554	1.12171	1.30705	3.40932	0.257216	Yes	No	No	No
FBpp0075555	8.09262	27.7778	9.24411	1.09652	Yes	Yes	Yes	No
FBpp0075560	4.93361	13.7803	11.7727	1.78171	Yes	No	Yes	Yes
FBpp0075561	5.69062	21.2969	18.0728	6.67962	Yes	Yes	Yes	Yes
FBpp0075567	1.7772	8.36417	0	0.128362	No	No	Yes	No
FBpp0075570	3.12406	5.26282	4.04719	0.338463	Yes	Yes	Yes	No
FBpp0075581	19.2797	102.02	46.7392	8.20072	Yes	Yes	Yes	Yes
FBpp0075582	19.4076	101.826	47.0493	7.71528	Yes	Yes	Yes	Yes
FBpp0075586	1.9492	4.31614	4.84057	0.499826	Yes	Yes	Yes	Yes
FBpp0075587	0.443151	2.68353	2.53371	0.536508	No	Yes	Yes	Yes
FBpp0075597	12.5533	50.4542	21.7664	15.272	Yes	Yes	Yes	Yes
FBpp0075598	31.1321	21.9566	7.1851	2.66623	Yes	Yes	Yes	No
FBpp0075599	30.76	21.6942	7.09922	2.63436	Yes	Yes	Yes	No
FBpp0075609	61.7065	293.53	95.1251	53.2262	Yes	Yes	Yes	Yes
FBpp0075610	39.9516	40.0088	23.9673	1.94844	Yes	No	Yes	No
FBpp0075612	1591.97	1036.09	869.303	23.5091	Yes	Yes	Yes	No
FBpp0075617	2.36214	11.1824	12.4522	0.796186	No	Yes	Yes	Yes
FBpp0075618	489.233	901.738	1389.35	36.398	Yes	Yes	Yes	Yes
FBpp0075620	6.02713	36.0378	15.2195	1.88207	Yes	Yes	Yes	No
FBpp0075621	0	43.3318	4.53757	5.41663	No	No	Yes	No
FBpp0075629	12.3718	54.3371	12.5337	2.15814	Yes	Yes	Yes	Yes
FBpp0075630	12.3718	53.7708	11.7251	2.04042	Yes	Yes	Yes	Yes
FBpp0075631	34.1626	79.5456	2.16438	27.5023	Yes	No	Yes	Yes
FBpp0075632	10.7142	55.1361	10.5981	4.13884	Yes	Yes	Yes	Yes
FBpp0075633	5.2692	17.9762	5.8348	4.93467	Yes	Yes	Yes	Yes
FBpp0075645	64.9261	20.3881	9.76832	1.29192	Yes	Yes	Yes	Yes
FBpp0075646	64.9706	20.4021	9.77502	1.2928	Yes	Yes	Yes	Yes
FBpp0075647	13.4328	5.01684	1.37286	0.386389	Yes	Yes	Yes	No
FBpp0075649	4.59879	5.12133	1.60887	0.2186	Yes	Yes	Yes	No
FBpp0075650	65.8486	63.7073	9.88183	13.681	Yes	Yes	Yes	Yes
FBpp0075651	1.11976	12.2693	2.76459	1.46156	No	No	Yes	Yes
FBpp0075653	1.08969	11.9399	2.69036	1.42232	No	No	Yes	Yes
FBpp0075659	2.12522	5.73911	4.51694	1.52688	No	No	Yes	Yes
FBpp0075660	2.06087	5.56534	4.38017	1.48065	No	Yes	Yes	Yes
FBpp0075661	2.00185	5.40596	4.25474	1.43824	No	Yes	Yes	Yes
FBpp0075670	0	2.78724	18.0023	0.372172	No	No	No	Yes
FBpp0075671	0.159385	2.15976	12.584	0.253262	No	Yes	Yes	Yes
FBpp0075673	10.0983	5.97984	5.6298	0.503243	Yes	No	Yes	No
FBpp0075674	8.83137	5.31208	4.92346	0.440104	Yes	No	Yes	No
FBpp0075676	0	26.1887	6.15283	9.90398	No	No	Yes	Yes
FBpp0075677	4.61309	8.50565	4.47581	0.936637	Yes	Yes	Yes	Yes
FBpp0075680	2.05227	10.0384	5.39283	0.271755	Yes	Yes	Yes	No
FBpp0075681	2.12154	10.3772	5.57485	0.280927	Yes	Yes	Yes	No
FBpp0075683	17.744	104.282	38.5158	56.3637	Yes	Yes	Yes	Yes
FBpp0075684	33.8927	195.197	288.483	109.016	Yes	Yes	Yes	Yes
FBpp0075688	16.5105	84.5831	21.7927	22.511	Yes	Yes	Yes	Yes
FBpp0075689	0	8.32567	0	0.892901	No	No	Yes	Yes
FBpp0075690	49.5912	183.46	8.34372	61.6055	Yes	Yes	Yes	Yes
FBpp0075691	15.4197	57.5396	20.3947	2.94815	Yes	Yes	Yes	Yes
FBpp0075692	4.88335	20.6504	9.31715	3.18587	No	Yes	Yes	Yes
FBpp0075693	40.3699	109.003	14.0671	34.9462	Yes	No	Yes	Yes
FBpp0075697	2.16191	18.1326	8.32324	3.12904	No	Yes	Yes	Yes
FBpp0075698	9.51296	5.28411	8.82378	0.397792	Yes	Yes	Yes	Yes
FBpp0075699	9.83004	36.8902	28.6464	1.20913	Yes	No	Yes	Yes
FBpp0075700	13.3499	303.434	57.81	27.2429	Yes	Yes	Yes	Yes
FBpp0075701	22.5025	37.5946	18.7793	9.71011	Yes	Yes	Yes	Yes
FBpp0075702	16.249	61.3108	46.2506	7.79785	Yes	Yes	Yes	Yes
FBpp0075704	2.6698	15.6073	12.1422	6.50487	No	Yes	Yes	Yes
FBpp0075708	3.31498	6.96561	1.81876	0.167222	Yes	Yes	Yes	Yes
FBpp0075713	17.7285	24.2779	13.4382	0.666587	Yes	Yes	Yes	Yes
FBpp0075714	10.1141	21.9406	18.2396	2.45729	Yes	Yes	Yes	Yes
FBpp0075715	11.2063	27.6229	21.5406	3.56511	Yes	Yes	Yes	Yes
FBpp0075718	0.295718	1.82744	2.30559	0.212572	No	Yes	Yes	No
FBpp0075719	16.8915	12.0885	24.3837	1.05155	Yes	Yes	Yes	Yes
FBpp0075723	6.48382	17.317	2.97863	5.09936	Yes	Yes	Yes	Yes
FBpp0075724	10.7066	27.876	3.28841	5.91029	No	Yes	Yes	Yes
FBpp0075725	8.26421	8.29192	1.3807	0.826322	Yes	No	Yes	No
FBpp0075727	5.97746	11.793	3.97145	0.178951	Yes	Yes	Yes	No
FBpp0075729	28.1022	54.0768	23.8968	2.99407	Yes	Yes	Yes	Yes
FBpp0075730	55.5391	14.8391	16.1063	1.13265	Yes	Yes	Yes	Yes
FBpp0075731	56.6183	14.6169	15.7427	1.07443	Yes	Yes	Yes	Yes
FBpp0075732	0	3.69963	8.48469	0.699154	No	Yes	Yes	Yes
FBpp0075738	4.30589	3.30234	1.14633	0.750958	No	Yes	No	No
FBpp0075739	0	0.714336	0.997376	0.0725973	No	No	Yes	No
FBpp0075741	21.1229	34.298	19.2769	4.09862	Yes	Yes	Yes	Yes
FBpp0075742	21.1806	34.7074	19.3295	4.10981	Yes	Yes	Yes	Yes
FBpp0075743	26.3104	56.1516	17.7537	2.64655	Yes	Yes	Yes	Yes
FBpp0075749	0	0.883853	3.23941	0.134738	No	Yes	No	No
FBpp0075750	0	0.77707	2.84804	0.118459	No	Yes	No	No
FBpp0075751	27.7499	60.8951	6.7753	13.3057	Yes	No	Yes	Yes
FBpp0075754	139.735	113.253	112.635	8.28653	Yes	Yes	Yes	Yes
FBpp0075755	101.698	279.434	68.7536	28.4253	Yes	Yes	Yes	Yes
FBpp0075756	4.7603	7.78094	2.01521	5.19339	Yes	Yes	Yes	Yes
FBpp0075759	6.97734	23.0812	23.6675	2.46377	Yes	Yes	Yes	No
FBpp0075761	1.12225	10.2622	0	3.78268	No	Yes	Yes	Yes
FBpp0075762	3.85096	10.4774	5.99638	0.371645	Yes	No	Yes	Yes
FBpp0075763	0	2.6169	2.37496	2.20741	No	Yes	Yes	Yes
FBpp0075764	482.031	1214.01	924.07	28.365	Yes	Yes	Yes	Yes
FBpp0075781	29.8083	22.1976	13.0999	1.8516	Yes	Yes	Yes	Yes
FBpp0075784	2.58269	1.94156	2.09294	0.261157	Yes	Yes	Yes	Yes
FBpp0075790	58.4788	114.25	34.4693	6.29521	Yes	Yes	Yes	Yes
FBpp0075791	59.0345	115.616	34.741	6.37381	Yes	Yes	Yes	Yes
FBpp0075793	1.15624	6.42777	3.68962	1.07424	No	Yes	Yes	Yes
FBpp0075794	88.315	189.397	127.562	117.62	Yes	Yes	Yes	Yes
FBpp0075807	25.3293	142.299	29.4526	6.22395	Yes	Yes	Yes	Yes
FBpp0075809	6.9677	7.67664	1.9501	2.80735	Yes	No	Yes	Yes
FBpp0075810	55.9378	25.1454	14.1377	1.15769	Yes	Yes	Yes	Yes
FBpp0075811	56.0647	25.1306	14.2731	1.12549	Yes	No	Yes	Yes
FBpp0075817	1.81583	4.56197	1.27052	0.554874	No	Yes	Yes	Yes
FBpp0075818	1.58624	8.94655	9.05512	0.919852	Yes	No	Yes	Yes
FBpp0075829	81.8007	151.658	134.246	9.9148	Yes	Yes	Yes	Yes
FBpp0075833	13.1272	21.9291	5.7644	4.45269	Yes	Yes	Yes	Yes
FBpp0075834	22.4068	76.5758	26.0966	13.124	Yes	No	Yes	Yes
FBpp0075838	10.2289	17.5481	2.51989	1.74953	No	Yes	Yes	Yes
FBpp0075839	0.655591	12.0312	29.7079	1.08909	Yes	Yes	Yes	Yes
FBpp0075845	0	7.70198	7.69588	0.156848	No	Yes	Yes	No
FBpp0075854	13.5571	5.71979	0	0.683879	Yes	Yes	Yes	No
FBpp0075861	46.1841	120.624	43.3411	15.095	Yes	Yes	Yes	Yes
FBpp0075865	7.56428	22.6969	4.13624	4.52763	Yes	Yes	Yes	Yes
FBpp0075869	85.0989	235.04	42.6333	68.3675	Yes	Yes	Yes	Yes
FBpp0075870	114.263	335.513	51.7456	129.434	Yes	Yes	Yes	Yes
FBpp0075871	1.63315	0.113488	30.7799	6.52661	No	Yes	Yes	Yes
FBpp0075892	1.33406	1.80613	0	0.146194	No	No	No	No
FBpp0075894	6.15819	3.26299	8.96239	0.326179	No	No	Yes	No
FBpp0075896	8.41031	19.5738	20.7178	1.17574	Yes	Yes	Yes	Yes
FBpp0075899	32.6636	44.5401	88.4687	38.4436	Yes	Yes	Yes	Yes
FBpp0075911	0	1.61898	0	0.174027	No	No	No	No
FBpp0075913	2.79608	1.16261	2.75178	0.400595	No	No	Yes	No
FBpp0075916	1.87053	15.8909	11.8861	1.26287	No	No	Yes	No
FBpp0075917	22.4632	13.272	16.1906	0.999356	Yes	No	Yes	Yes
FBpp0075919	22.2552	14.4429	24.7203	1.37431	Yes	Yes	Yes	Yes
FBpp0075920	33.4684	17.9075	34.497	1.84568	Yes	Yes	Yes	Yes
FBpp0075932	14.7245	42.5966	4.36741	24.033	No	No	Yes	Yes
FBpp0075933	2.3425	3.13538	1.35593	0.0352484	Yes	Yes	Yes	Yes
FBpp0075934	0	3.48965	10.8902	0.757447	No	Yes	Yes	No
FBpp0075935	1.45035	2.80309	21.7675	0.660175	No	Yes	Yes	No
FBpp0075937	5.01828	9.62017	2.26247	1.75082	Yes	No	Yes	Yes
FBpp0075938	2.88699	7.39565	2.22543	0.323971	Yes	Yes	Yes	No
FBpp0075940	51.8364	21.7134	20.7048	1.17825	Yes	Yes	Yes	Yes
FBpp0075941	6.60473	17.7546	1.58096	4.90223	No	Yes	Yes	Yes
FBpp0075946	23.4232	12.0789	5.0802	0.256581	Yes	No	Yes	No
FBpp0075947	85.5651	28.4878	16.9996	1.48257	Yes	Yes	Yes	Yes
FBpp0075948	90.4313	30.108	17.9664	1.56688	Yes	Yes	Yes	Yes
FBpp0075952	23.2087	92.5804	25.0092	5.69671	Yes	No	Yes	Yes
FBpp0075958	63.1585	158.707	45.7773	62.2719	Yes	Yes	Yes	Yes
FBpp0075963	31.7657	112.484	11.4757	11.0975	Yes	Yes	Yes	Yes
FBpp0075965	9.97706	35.9266	7.53044	0.910736	Yes	Yes	Yes	Yes
FBpp0075967	49.3737	164.489	62.5827	6.98635	Yes	Yes	Yes	Yes
FBpp0075968	108.954	64.9162	63.2636	4.6924	Yes	Yes	Yes	Yes
FBpp0075969	3.12406	18.9133	10.2471	2.13106	Yes	Yes	Yes	Yes
FBpp0075971	5.01954	25.0334	10.1338	5.56053	No	Yes	Yes	Yes
FBpp0075979	27.3854	101.762	59.7836	1.98492	Yes	Yes	Yes	No
FBpp0075982	1.31514	9.48443	5.95208	1.30822	Yes	No	Yes	Yes
FBpp0075983	20.7685	13.9417	11.0045	0.534	Yes	No	Yes	No
FBpp0075984	20.1344	13.516	10.6685	0.517694	Yes	No	Yes	No
FBpp0075989	7.16683	43.2495	21.7299	6.09363	Yes	Yes	Yes	Yes
FBpp0075991	4.11554	5.60306	4.58387	0.348482	Yes	Yes	Yes	Yes
FBpp0075993	4.13362	5.62767	4.60401	0.350012	Yes	Yes	Yes	Yes
FBpp0075994	22.7625	25.7418	2.38901	1.70994	Yes	No	Yes	No
FBpp0075996	5.49384	7.78462	7.69117	0.484984	No	Yes	Yes	No
FBpp0075997	4.71076	6.80302	7.59506	0.467098	No	Yes	Yes	No
FBpp0075998	23.9979	21.4483	0	9.63308	Yes	No	Yes	Yes
FBpp0075999	14.384	151.408	5.05505	31.8167	Yes	No	Yes	Yes
FBpp0076000	16.1764	23.3886	9.38747	0.261035	Yes	Yes	Yes	Yes
FBpp0076003	6.75761	25.7936	10.1759	11.0804	Yes	Yes	Yes	Yes
FBpp0076005	16.8436	74.4389	60.9102	10.7711	No	Yes	Yes	Yes
FBpp0076006	20.6073	45.5663	15.9435	2.07009	Yes	Yes	Yes	Yes
FBpp0076008	6.13778	20.8336	13.6812	2.46503	Yes	Yes	Yes	Yes
FBpp0076021	7.46825	9.56635	0.769888	4.62155	Yes	No	Yes	Yes
FBpp0076030	3.57032	38.7553	21.3891	1.48352	No	Yes	Yes	No
FBpp0076031	4.71242	62.5614	35.4876	2.00261	No	Yes	Yes	No
FBpp0076032	3.31335	44.0411	24.9516	1.40806	No	Yes	Yes	No
FBpp0076046	37.0334	28.3407	53.687	2.30336	Yes	Yes	Yes	Yes
FBpp0076048	35.0817	26.8471	50.8576	2.19805	Yes	Yes	Yes	Yes
FBpp0076051	38.3012	28.6275	53.5548	2.2593	Yes	Yes	Yes	Yes
FBpp0076052	36.2173	27.0699	50.6411	2.15298	Yes	Yes	Yes	Yes
FBpp0076055	37.3551	27.3119	47.5735	2.17445	Yes	Yes	Yes	Yes
FBpp0076056	35.3304	25.8316	44.995	2.07313	Yes	Yes	Yes	Yes
FBpp0076068	30.7963	61.7394	28.8243	33.547	Yes	Yes	Yes	Yes
FBpp0076072	7.58271	24.702	24.5179	5.87788	Yes	Yes	Yes	Yes
FBpp0076073	3.71987	35.1777	1.1769	2.76269	Yes	Yes	Yes	No
FBpp0076076	8.63695	35.6359	10.6472	1.67037	Yes	Yes	Yes	Yes
FBpp0076077	20.0183	41.2806	0.472952	2.96058	No	No	Yes	Yes
FBpp0076083	0	7.99629	1.59495	2.20578	No	No	Yes	Yes
FBpp0076084	0	10.6769	8.07972	1.71664	No	No	No	No
FBpp0076085	31.8653	53.3178	18.7394	2.62603	Yes	Yes	Yes	Yes
FBpp0076089	0	0.226847	5.14687	0.288178	No	Yes	No	No
FBpp0076090	2.97895	8.46254	11.1821	0.483356	Yes	Yes	Yes	Yes
FBpp0076091	15.9842	66.1979	39.6572	16.654	Yes	Yes	Yes	Yes
FBpp0076092	15.8038	65.4209	39.2098	16.4661	Yes	Yes	Yes	Yes
FBpp0076095	4.13719	11.4006	0	0.906758	No	No	No	Yes
FBpp0076096	4.9322	18.6135	14.6206	1.72023	Yes	Yes	Yes	Yes
FBpp0076098	10.138	19.4909	3.68861	6.65252	No	Yes	Yes	Yes
FBpp0076099	7.73222	44.3717	1.36127	11.8241	Yes	Yes	Yes	Yes
FBpp0076111	390.342	135.826	185.992	8.27981	Yes	Yes	Yes	Yes
FBpp0076112	3.40321	7.65685	1.82689	0.687045	Yes	Yes	Yes	Yes
FBpp0076113	5.01458	12.8003	4.98699	0.495797	Yes	Yes	Yes	Yes
FBpp0076121	0	1.15283	0.46431	0.0675927	No	No	Yes	No
FBpp0076124	20.2978	95.6997	13.3213	9.118	Yes	Yes	Yes	Yes
FBpp0076125	4.30995	2.64014	5.38814	0.259659	Yes	No	Yes	No
FBpp0076127	6326.99	1131.7	907.402	56.4325	Yes	Yes	Yes	Yes
FBpp0076129	6292.55	1125.54	902.461	56.1252	Yes	Yes	Yes	Yes
FBpp0076132	7.08156	16.0065	10.2783	0.954642	Yes	Yes	Yes	Yes
FBpp0076134	160.066	328.462	291.767	10.3957	Yes	Yes	Yes	Yes
FBpp0076141	6.21416	43.9653	4.72069	19.188	Yes	Yes	Yes	Yes
FBpp0076142	28.9276	78.6929	47.025	3.89644	Yes	Yes	Yes	Yes
FBpp0076144	15.3793	112.418	94.9923	10.8806	Yes	Yes	Yes	Yes
FBpp0076145	13.8957	101.757	87.1527	9.83098	Yes	Yes	Yes	Yes
FBpp0076146	3.57009	6.42513	10.8156	2.01012	Yes	Yes	Yes	Yes
FBpp0076152	540.643	1767.52	860.209	43.5676	Yes	Yes	Yes	Yes
FBpp0076153	689.178	2336.58	1011.8	56.1592	Yes	Yes	Yes	Yes
FBpp0076155	45.3675	15.575	18.8405	2.78367	Yes	Yes	Yes	Yes
FBpp0076156	112.515	53.3658	24.9425	1.81552	Yes	Yes	Yes	Yes
FBpp0076161	16.9766	23.2069	23.2409	0.999104	Yes	Yes	Yes	No
FBpp0076162	5.73861	20.3248	33.3397	0.5883	Yes	Yes	Yes	No
FBpp0076163	22.0129	14.9375	12.3631	0.352132	Yes	No	Yes	No
FBpp0076164	13.7906	15.2217	18.3724	0.442692	Yes	Yes	Yes	No
FBpp0076167	46.9129	21.1947	15.5286	1.59896	Yes	Yes	Yes	Yes
FBpp0076172	0	2.72157	0	0.45212	No	No	Yes	Yes
FBpp0076180	0	0	0	2.22686	No	No	No	Yes
FBpp0076184	6.81193	31.5136	13.3102	2.27173	Yes	Yes	Yes	Yes
FBpp0076185	1.41741	58.6707	2.57855	44.0191	No	No	Yes	Yes
FBpp0076186	6.68845	31.6442	25.4724	0.629068	Yes	Yes	Yes	No
FBpp0076187	3.1079	5.55669	9.54095	0.505848	No	Yes	Yes	No
FBpp0076188	3.72232	4.36302	8.56656	0.344434	No	Yes	Yes	Yes
FBpp0076189	1.41653	28.9564	11.1668	6.02734	No	Yes	Yes	Yes
FBpp0076191	0	2.81087	2.50993	0.116259	No	Yes	Yes	No
FBpp0076196	1.54671	5.39297	5.88514	0.389427	No	Yes	Yes	Yes
FBpp0076199	31.9826	46.3441	23.2435	108.365	Yes	Yes	Yes	Yes
FBpp0076200	108.215	136.12	59.5475	32.3145	Yes	Yes	Yes	Yes
FBpp0076201	8.68545	25.6085	3.89451	2.34879	Yes	No	Yes	Yes
FBpp0076203	4.81579	18.3128	12.446	1.39685	Yes	Yes	Yes	Yes
FBpp0076204	4.66583	22.5075	7.5011	8.0462	Yes	Yes	Yes	Yes
FBpp0076207	493.031	835.167	563.629	28.329	Yes	Yes	Yes	Yes
FBpp0076208	10.3077	20.2948	40.7091	7.27954	Yes	Yes	Yes	Yes
FBpp0076209	6.50386	12.8247	28.9223	4.65206	Yes	Yes	Yes	Yes
FBpp0076214	0.0963303	6.22543	2.62866	0.165824	Yes	Yes	Yes	No
FBpp0076215	217.221	656.728	264.945	58.2606	Yes	Yes	Yes	Yes
FBpp0076216	230.986	666.305	275.006	67.2164	Yes	Yes	Yes	Yes
FBpp0076222	7.97302	3.56379	7.78108	0.109975	No	Yes	Yes	No
FBpp0076223	0	0.0199494	20.0549	0.669056	No	No	No	Yes
FBpp0076226	10.8265	7.21415	9.44306	1.61035	No	No	Yes	Yes
FBpp0076227	42.3126	68.7421	51.0497	15.2632	Yes	Yes	Yes	Yes
FBpp0076231	2.13517	0.563819	3.26282	0.0452371	Yes	Yes	No	No
FBpp0076232	0	11.0106	15.7227	0.593407	No	Yes	Yes	Yes
FBpp0076233	24.9676	48.113	4.01802	6.4088	Yes	Yes	Yes	Yes
FBpp0076238	7.1366	86.6408	18.3288	6.85591	Yes	Yes	Yes	Yes
FBpp0076240	257.605	145.951	58.339	26.785	Yes	Yes	Yes	Yes
FBpp0076241	261.2	147.987	59.1531	27.1587	Yes	Yes	Yes	Yes
FBpp0076242	0.868762	13.9858	10.9879	0.514934	No	Yes	Yes	No
FBpp0076244	9.03056	58.1281	21.2104	8.75795	Yes	Yes	Yes	Yes
FBpp0076246	20.3817	20.0683	6.04664	4.8995	No	Yes	Yes	Yes
FBpp0076247	3.97075	7.25345	6.57478	0.251877	Yes	Yes	Yes	Yes
FBpp0076250	2.69902	1.02927	0.598789	0.435848	Yes	No	Yes	Yes
FBpp0076251	7.1362	3.36501	0	0.0385695	Yes	No	No	No
FBpp0076252	67.6824	23.0249	25.2174	6.3073	Yes	Yes	Yes	Yes
FBpp0076254	44.3089	20.9647	15.6575	6.00593	Yes	Yes	Yes	Yes
FBpp0076256	98.2229	72.1129	33.5548	4.62395	Yes	Yes	Yes	Yes
FBpp0076258	6.30234	51.3082	8.50009	6.50362	No	Yes	Yes	Yes
FBpp0076264	4.08635	18.8479	9.10652	4.24764	No	Yes	Yes	Yes
FBpp0076265	0	1.05674	0	0.0596639	No	No	No	No
FBpp0076266	0	1.27556	0	0.0720191	No	No	No	No
FBpp0076269	6.08896	14.6116	9.83477	0.346625	Yes	Yes	Yes	No
FBpp0076270	16.5207	147.82	50.2563	1.74768	Yes	Yes	Yes	Yes
FBpp0076271	21.4845	192.234	65.3564	2.27279	Yes	Yes	Yes	Yes
FBpp0076272	26.0382	232.979	79.2088	2.75451	Yes	Yes	Yes	Yes
FBpp0076273	23.4344	209.748	71.2879	2.47906	Yes	Yes	Yes	Yes
FBpp0076276	8.06915	10.9564	9.50666	0.230658	Yes	Yes	Yes	No
FBpp0076280	6.68938	19.4291	11.0285	1.52244	No	Yes	Yes	Yes
FBpp0076284	13.4462	38.7723	51.1326	1.91917	Yes	Yes	Yes	Yes
FBpp0076287	5.28129	3.20452	3.74936	1.74662	No	Yes	Yes	Yes
FBpp0076296	12.6774	30.9125	8.5622	5.97093	No	No	Yes	Yes
FBpp0076297	1.18483	6.24121	50.4219	2.40379	No	Yes	Yes	No
FBpp0076298	0	0	30.4876	0.706983	No	Yes	No	Yes
FBpp0076299	0	0	14.4993	0.117264	No	Yes	No	No
FBpp0076310	52.3367	20.7211	18.0573	0.57571	Yes	No	Yes	Yes
FBpp0076312	8.29081	50.5288	34.9555	1.95067	Yes	Yes	Yes	Yes
FBpp0076324	139.457	85.3558	49.2801	24.8624	Yes	Yes	Yes	Yes
FBpp0076325	160.031	101.351	28.1799	8.28784	Yes	Yes	Yes	Yes
FBpp0076329	1.73149	8.51749	1.32628	1.27913	No	Yes	No	No
FBpp0076330	1.86805	16.4089	6.9029	3.92685	Yes	Yes	Yes	Yes
FBpp0076331	9.68313	16.3762	3.28965	5.63862	Yes	No	Yes	Yes
FBpp0076332	5.20318	15.1983	8.49123	0.371513	Yes	Yes	Yes	No
FBpp0076337	2.98684	11.263	3.51591	2.17529	Yes	No	Yes	Yes
FBpp0076339	8.18215	18.4595	3.97382	9.46183	No	No	Yes	Yes
FBpp0076341	2.91734	26.1756	12.6957	0.787759	Yes	Yes	Yes	Yes
FBpp0076342	1.4886	13.3563	6.47811	0.417421	Yes	Yes	Yes	Yes
FBpp0076343	3.88682	8.15273	18.7688	1.56476	Yes	Yes	Yes	Yes
FBpp0076345	3.84439	8.06374	18.5639	1.54768	Yes	Yes	Yes	No
FBpp0076346	0	5.93029	2.85737	0.342017	No	Yes	Yes	No
FBpp0076348	45.0344	203.23	199.901	221.358	Yes	Yes	Yes	Yes
FBpp0076349	0	0	66.4326	1.28204	No	No	No	Yes
FBpp0076350	106.145	46.8157	111.106	2.81587	Yes	Yes	Yes	Yes
FBpp0076352	260.399	105.917	81.214	4.54623	Yes	Yes	Yes	Yes
FBpp0076359	151.796	372.407	435.549	16.3417	Yes	Yes	Yes	Yes
FBpp0076371	2.89827	6.86107	3.16352	0.153511	Yes	Yes	Yes	Yes
FBpp0076372	0.571886	12.6286	2.65874	1.09384	Yes	Yes	Yes	No
FBpp0076373	5.98624	7.137	3.84359	0.124342	Yes	No	Yes	No
FBpp0076374	0	6.76037	1.49562	8.68489	No	No	Yes	Yes
FBpp0076375	6.3918	12.6482	4.65119	0.20958	Yes	No	Yes	No
FBpp0076376	6.84664	22.3894	4.0297	2.34652	Yes	No	Yes	Yes
FBpp0076377	27.3785	126.647	43.3024	12.2289	Yes	Yes	Yes	Yes
FBpp0076378	0	12.6568	8.3299	1.88633	No	Yes	Yes	Yes
FBpp0076379	0	11.4782	2.1211	1.54392	No	No	Yes	Yes
FBpp0076380	2.48647	3.06843	2.57365	1.36241	No	Yes	Yes	No
FBpp0076383	25.2298	81.2098	18.8234	18.6562	Yes	No	Yes	Yes
FBpp0076384	8.49204	18.7155	25.9126	0.902206	No	Yes	Yes	Yes
FBpp0076387	9.78246	15.4166	2.96605	0.48319	Yes	Yes	Yes	No
FBpp0076390	55.9441	275.586	94.6238	16.1007	Yes	Yes	Yes	Yes
FBpp0076392	51.7649	255.354	87.6584	15.1387	Yes	Yes	Yes	Yes
FBpp0076393	49.6708	245.043	85.5009	14.5407	Yes	Yes	Yes	Yes
FBpp0076394	53.3024	262.573	90.1557	15.3559	Yes	Yes	Yes	Yes
FBpp0076397	0	0.147574	54.8115	2.00361	No	Yes	No	Yes
FBpp0076398	0	0.180435	48.9371	2.23717	No	Yes	No	Yes
FBpp0076399	0	0.19512	52.7155	2.38949	No	Yes	No	Yes
FBpp0076400	5.67955	17.0679	8.42894	0.633319	No	Yes	Yes	No
FBpp0076401	5.65055	4.67847	0	0.159197	No	No	No	No
FBpp0076406	0	0.731298	3.82897	0.309671	No	No	No	Yes
FBpp0076407	8.79964	40.305	27.2341	2.51416	Yes	Yes	Yes	Yes
FBpp0076408	61.9283	207.658	131.971	6.95668	Yes	Yes	Yes	Yes
FBpp0076410	29.2638	11.8818	0.261391	1.50941	Yes	No	Yes	Yes
FBpp0076411	82.6225	45.8438	19.9504	0.821114	Yes	Yes	Yes	No
FBpp0076412	1.51208	6.64343	6.69947	0.910698	Yes	Yes	Yes	No
FBpp0076413	7.25296	3.32647	2.74448	0.476365	Yes	Yes	Yes	Yes
FBpp0076414	9.37368	53.7623	3.45995	1.00738	Yes	Yes	Yes	Yes
FBpp0076417	8.05406	9.23828	3.47515	1.00496	Yes	Yes	Yes	Yes
FBpp0076418	1.52813	19.5728	11.2463	1.89473	No	Yes	Yes	Yes
FBpp0076428	17.0719	34.6148	6.59433	0.836112	Yes	Yes	Yes	No
FBpp0076429	17.5115	14.46	8.86396	0.717958	Yes	Yes	Yes	Yes
FBpp0076430	0	4.00385	4.60902	0.606033	No	No	Yes	No
FBpp0076433	13.4067	40.8855	18.5962	3.97745	Yes	Yes	Yes	Yes
FBpp0076434	325.873	196.747	93.0449	136.032	Yes	Yes	Yes	Yes
FBpp0076435	336.858	201.992	96.1813	140.189	Yes	Yes	Yes	Yes
FBpp0076437	0	1.56561	0	0.156503	No	No	Yes	No
FBpp0076438	1.99172	78.4459	7.24667	15.6358	No	Yes	Yes	Yes
FBpp0076440	9.09077	33.2765	13.1993	0.813816	No	Yes	Yes	Yes
FBpp0076443	10.4355	40.7714	12.3196	3.96911	No	Yes	Yes	Yes
FBpp0076445	114.037	110.884	56.6722	24.6385	Yes	Yes	Yes	Yes
FBpp0076446	0	0	7.45925	0.361964	No	Yes	No	No
FBpp0076447	2.21911	5.43393	1.73014	0.237876	Yes	No	Yes	No
FBpp0076448	2.16549	5.30264	1.68834	0.232129	Yes	No	Yes	No
FBpp0076451	10.6729	50.1094	17.3465	3.90264	No	Yes	Yes	Yes
FBpp0076452	1.89787	5.55152	9.02992	0.61861	Yes	Yes	Yes	No
FBpp0076457	28.5208	146.332	99.7791	8.72499	Yes	Yes	Yes	Yes
FBpp0076458	24.6152	94.9062	41.5299	15.5088	Yes	Yes	Yes	Yes
FBpp0076459	0	4.57794	3.86604	0.225122	No	No	No	Yes
FBpp0076460	161.004	253.098	117.673	14.6623	Yes	Yes	Yes	Yes
FBpp0076461	50.2805	18.528	11.2539	0.83185	Yes	Yes	Yes	Yes
FBpp0076462	0	5.0671	1.99812	0.630238	No	No	Yes	No
FBpp0076465	0	0.866801	0	0	No	No	No	No
FBpp0076469	72.8918	73.9026	31.6135	38.1086	Yes	Yes	Yes	Yes
FBpp0076470	22.1814	64.3409	5.48343	26.9976	Yes	Yes	Yes	Yes
FBpp0076471	0.186013	7.26015	12.1822	0.656833	No	Yes	Yes	No
FBpp0076473	0.179075	7.0516	11.7279	0.648144	No	Yes	Yes	No
FBpp0076478	7.66997	32.4521	13.9532	13.0722	Yes	Yes	Yes	Yes
FBpp0076479	70.3414	540.354	116.173	101.409	No	No	Yes	Yes
FBpp0076481	16.6379	16.3655	18.8285	2.00661	Yes	No	Yes	No
FBpp0076483	6.57111	11.6556	12.9059	0.947715	No	Yes	Yes	Yes
FBpp0076484	5.26924	9.52018	11.9725	0.729062	No	Yes	Yes	No
FBpp0076485	25.7664	10.6769	8.90489	0.468124	Yes	Yes	Yes	Yes
FBpp0076486	2.64804	12.7345	10.7842	1.49024	No	Yes	Yes	Yes
FBpp0076487	3.18956	10.0895	9.14865	1.14527	No	Yes	Yes	Yes
FBpp0076488	2.88785	12.8046	11.7609	1.41662	No	Yes	Yes	Yes
FBpp0076489	3.37162	9.98269	9.67087	1.07917	No	Yes	Yes	Yes
FBpp0076490	7.17018	62.3178	21.8021	2.65846	Yes	No	Yes	No
FBpp0076491	7.30296	64.7537	18.6343	1.68289	Yes	Yes	Yes	No
FBpp0076492	6.95112	61.634	17.7365	1.60181	Yes	Yes	Yes	No
FBpp0076495	1.34639	22.8536	8.35662	1.51017	Yes	No	Yes	Yes
FBpp0076497	1.52748	25.9587	7.68256	0.785261	Yes	No	Yes	No
FBpp0076498	6.48806	11.8725	26.5788	2.92103	Yes	Yes	Yes	No
FBpp0076505	4.46804	15.2901	17.2726	1.00987	Yes	Yes	Yes	No
FBpp0076506	5.10396	17.4204	19.7309	1.1536	Yes	Yes	Yes	No
FBpp0076508	14.9725	37.5618	25.256	9.9666	Yes	Yes	Yes	Yes
FBpp0076509	14.8521	37.2599	25.0529	9.88649	Yes	Yes	Yes	Yes
FBpp0076519	36.6999	32.9253	12.207	4.56955	Yes	Yes	Yes	Yes
FBpp0076520	4.39689	8.82673	5.66583	0.485184	No	Yes	Yes	Yes
FBpp0076526	0.346298	6.42137	4.4099	0.410287	No	Yes	Yes	Yes
FBpp0076532	2.00875	7.80143	7.14622	0.177328	No	Yes	Yes	No
FBpp0076533	10.4956	63.3098	4.52735	7.30715	Yes	Yes	Yes	Yes
FBpp0076545	2.67018	3.22782	2.6312	0.456703	No	Yes	Yes	Yes
FBpp0076546	3.78949	29.2299	4.01097	1.73346	No	No	Yes	No
FBpp0076548	0	7.82028	1.86117	0.81283	No	Yes	Yes	Yes
FBpp0076549	2.37087	9.5286	12.4243	0.224914	Yes	Yes	Yes	Yes
FBpp0076550	0	2.20752	2.36049	0.112569	No	Yes	Yes	No
FBpp0076552	29.1449	198.64	113.578	43.809	Yes	Yes	Yes	Yes
FBpp0076557	7.21881	31.8671	4.1471	0.563473	Yes	Yes	Yes	No
FBpp0076558	105.492	61.9159	76.8386	2.5398	Yes	Yes	Yes	No
FBpp0076559	81.0207	164.176	20.5934	16.8085	Yes	Yes	Yes	Yes
FBpp0076577	34.6302	126.454	21.4825	14.0907	Yes	Yes	Yes	No
FBpp0076580	12.7541	15.1025	7.75998	2.4175	Yes	Yes	Yes	Yes
FBpp0076582	94.0925	538.389	73.9891	69.9693	Yes	Yes	Yes	Yes
FBpp0076588	5.5991	13.0201	9.55994	1.35857	Yes	Yes	Yes	Yes
FBpp0076589	15.3009	95.9707	6.95887	11.0591	Yes	No	Yes	Yes
FBpp0076591	0.797312	1.38513	2.47433	0.0869461	Yes	No	Yes	No
FBpp0076592	5.18156	21.7309	20.4901	0.940604	Yes	Yes	Yes	Yes
FBpp0076594	131.247	94.1198	34.2342	22.0585	Yes	Yes	Yes	Yes
FBpp0076595	2.84824	12.8239	8.70784	0.356201	Yes	Yes	Yes	Yes
FBpp0076596	3.06952	13.5536	9.38437	0.350004	Yes	Yes	Yes	Yes
FBpp0076599	0	20.1913	3.60199	6.94785	No	Yes	Yes	Yes
FBpp0076600	0.938257	13.2079	10.0344	0.368958	No	Yes	Yes	No
FBpp0076601	12.5564	33.6821	17.6846	5.39922	Yes	Yes	Yes	Yes
FBpp0076602	998.704	1110.94	1599.31	67.147	Yes	Yes	Yes	Yes
FBpp0076606	6.6752	25.8379	43.035	11.7544	Yes	Yes	Yes	Yes
FBpp0076607	18.0108	23.9638	25.9327	6.01319	Yes	Yes	Yes	Yes
FBpp0076608	282.139	157.072	75.0141	8.01	Yes	Yes	Yes	Yes
FBpp0076635	23.5225	18.9542	7.01062	4.46671	Yes	Yes	Yes	Yes
FBpp0076640	1.88668	2.80649	1.39435	0.0312285	No	No	Yes	No
FBpp0076643	112.386	331.988	81.4923	14.4424	Yes	Yes	Yes	Yes
FBpp0076644	0	0.753076	2.84772	0.318893	No	No	No	No
FBpp0076645	13.8141	46.6259	4.10297	19.7854	Yes	Yes	Yes	Yes
FBpp0076647	42.8707	206.39	240.617	20.445	Yes	Yes	Yes	Yes
FBpp0076648	6.71464	38.7691	19.5804	2.37973	No	Yes	Yes	Yes
FBpp0076649	23.9389	63.4419	447.622	11.7349	Yes	Yes	Yes	Yes
FBpp0076651	0	0.0858275	0	0	No	No	No	No
FBpp0076652	4.35805	41.5528	8.85006	25.6599	No	Yes	Yes	Yes
FBpp0076658	6.57082	49.8428	18.2098	17.2716	Yes	Yes	Yes	Yes
FBpp0076659	3.77407	8.96545	36.4905	1.2031	Yes	Yes	Yes	Yes
FBpp0076660	5.61859	18.6333	43.5718	2.1366	Yes	Yes	Yes	Yes
FBpp0076677	3.95972	2.34397	5.33594	0.25893	Yes	Yes	Yes	No
FBpp0076679	5.8933	9.87252	3.31844	0.929013	No	No	Yes	No
FBpp0076683	7.5564	11.4083	2.12745	1.16736	No	No	Yes	No
FBpp0076685	25.8833	28.0368	9.63607	4.55657	Yes	Yes	Yes	Yes
FBpp0076687	0	6.09732	0	1.81858	No	No	Yes	Yes
FBpp0076689	0	7.4804	0	2.11866	No	No	Yes	Yes
FBpp0076695	0	3.37997	3.25898	0.110333	No	No	Yes	No
FBpp0076696	0.0570753	3.92651	0.934484	1.43597	Yes	Yes	No	Yes
FBpp0076706	0.747231	3.50846	4.51896	0.13371	No	Yes	Yes	No
FBpp0076707	0.154574	2.08115	1.26541	0.0614046	No	No	No	No
FBpp0076708	34.0735	102.846	57.9099	33.1354	Yes	Yes	Yes	Yes
FBpp0076711	0.691832	0.334438	7.00428	0.167288	No	Yes	Yes	No
FBpp0076716	13.1631	21.5304	7.98213	0.876605	Yes	Yes	Yes	No
FBpp0076722	482.09	224.268	499.865	30.178	Yes	Yes	Yes	Yes
FBpp0076723	46.9359	230.505	157.37	11.2039	Yes	No	Yes	Yes
FBpp0076724	2.21053	15.6766	9.14454	2.67048	Yes	Yes	Yes	No
FBpp0076725	4.59486	8.18918	14.974	1.64584	Yes	Yes	Yes	Yes
FBpp0076727	18.6882	75.3286	9.32343	5.86781	Yes	No	Yes	Yes
FBpp0076733	12.35	38.2765	0.170852	12.0505	Yes	No	Yes	Yes
FBpp0076738	19.3709	71.9954	13.3484	20.4814	Yes	Yes	Yes	Yes
FBpp0076740	13.0515	2.47015	5.40498	1.06785	No	No	No	Yes
FBpp0076746	0	0.0328724	0	0.476062	No	No	No	No
FBpp0076748	0	0.0982541	0.171481	1.59767	No	No	No	Yes
FBpp0076749	0	0.0323936	0	0.370365	No	No	No	No
FBpp0076751	8.9727	24.2577	0	1.71997	Yes	No	Yes	Yes
FBpp0076771	17.3291	72.0328	18.7619	19.4535	Yes	Yes	Yes	Yes
FBpp0076772	0	0.0332408	9.74646	0.177357	No	Yes	No	Yes
FBpp0076773	1.89818	13.392	9.87989	0.321169	Yes	Yes	Yes	Yes
FBpp0076782	20.8073	81.7342	56.9066	3.13292	Yes	Yes	Yes	No
FBpp0076788	65.364	52.4941	31.1334	0.738743	Yes	Yes	Yes	Yes
FBpp0076789	8.52511	27.234	4.07662	15.6235	Yes	Yes	Yes	Yes
FBpp0076791	79.277	23.7527	38.6333	2.98011	Yes	Yes	Yes	Yes
FBpp0076793	3.22531	7.56776	2.94582	0.235512	Yes	Yes	Yes	No
FBpp0076796	246.518	118.025	50.1	54.3855	Yes	Yes	Yes	Yes
FBpp0076802	25.3881	36.1546	116.589	3.90939	Yes	Yes	Yes	Yes
FBpp0076804	28.8756	148.976	54.4761	38.0001	No	Yes	Yes	Yes
FBpp0076806	13.174	19.2607	26.614	1.46351	Yes	No	Yes	Yes
FBpp0076807	29.3278	21.115	29.4428	2.1571	Yes	Yes	Yes	Yes
FBpp0076809	13.2901	18.4613	24.1283	1.32345	Yes	No	Yes	Yes
FBpp0076818	9.49283	32.0648	24.9249	1.01079	Yes	Yes	Yes	No
FBpp0076819	24.5391	111.225	15.9274	62.5711	Yes	No	Yes	Yes
FBpp0076820	69.7965	224.489	99.3087	16.8874	Yes	Yes	Yes	Yes
FBpp0076822	10.0013	29.1112	17.9713	2.77201	Yes	Yes	Yes	Yes
FBpp0076824	13.5401	23.8563	4.62946	6.02732	Yes	Yes	Yes	Yes
FBpp0076825	5.80529	28.0707	5.10448	9.9677	Yes	Yes	Yes	Yes
FBpp0076826	13.7749	14.3926	4.76037	0.706074	Yes	Yes	Yes	No
FBpp0076827	77.3487	156.915	102.728	6.17317	Yes	Yes	Yes	Yes
FBpp0076829	19.6454	141.456	318.035	2286.36	Yes	Yes	Yes	Yes
FBpp0076831	5.37764	8.41512	3.89849	1.94887	Yes	Yes	Yes	Yes
FBpp0076832	5.11398	27.0872	20.4674	8.90863	No	Yes	Yes	Yes
FBpp0076833	352.601	121.64	123.87	3.28595	Yes	Yes	Yes	Yes
FBpp0076837	0	0.0144283	0	0.0109975	No	No	No	No
FBpp0076838	0	0.014634	0	0.0111543	No	No	No	No
FBpp0076839	0	0.0142359	0	0.0108509	No	No	No	No
FBpp0076840	39.0575	119.72	22.3791	8.30756	Yes	Yes	Yes	Yes
FBpp0076842	26.5371	5.13039	10.5194	0.546919	No	No	Yes	No
FBpp0076848	120.293	180.05	142.951	7.37216	Yes	Yes	Yes	No
FBpp0076849	13.2373	80.9395	45.3674	9.54668	Yes	Yes	Yes	Yes
FBpp0076856	97.9616	1075.26	53.3775	234.411	Yes	Yes	Yes	Yes
FBpp0076858	12.0037	124.992	23.8528	68.3722	Yes	Yes	Yes	Yes
FBpp0076859	134.793	775.364	100.971	26.8783	Yes	Yes	Yes	Yes
FBpp0076860	124.992	982.21	105.155	28.2611	Yes	No	Yes	Yes
FBpp0076861	9.17801	21.2463	8.10784	1.00026	Yes	Yes	Yes	Yes
FBpp0076862	19.478	10.658	46.185	2.81088	Yes	Yes	Yes	No
FBpp0076867	0	42.6976	5.62242	23.0152	No	Yes	Yes	Yes
FBpp0076868	1.01897	6.76476	0.860656	1.77335	Yes	No	Yes	Yes
FBpp0076869	20.0775	84.6302	15.0912	14.3277	Yes	Yes	Yes	Yes
FBpp0076871	12.0686	11.9719	12.1307	0.86619	Yes	Yes	Yes	Yes
FBpp0076872	47.9769	288.876	90.485	7.9195	Yes	Yes	Yes	Yes
FBpp0076875	25.9334	88.1465	16.7224	2.75192	Yes	Yes	Yes	Yes
FBpp0076876	30.03	101.678	17.0253	3.11854	Yes	Yes	Yes	Yes
FBpp0076879	2.89234	3.30897	3.33672	0.158802	Yes	Yes	Yes	No
FBpp0076880	103.568	54.9026	27.2342	5.36148	Yes	No	Yes	Yes
FBpp0076881	112.304	57.942	26.2801	2.91334	Yes	No	Yes	Yes
FBpp0076882	11.6082	64.5882	6.89254	5.01696	No	No	Yes	Yes
FBpp0076883	8.30831	35.313	25.2598	4.6719	Yes	No	Yes	Yes
FBpp0076884	623.071	1903.51	480.148	306.554	Yes	Yes	Yes	Yes
FBpp0076890	86.3631	339.252	98.9564	231.044	Yes	Yes	Yes	Yes
FBpp0076891	14.7089	57.0531	75.8432	6.58795	Yes	Yes	Yes	Yes
FBpp0076893	6.89127	33.2804	26.4827	3.74187	Yes	Yes	Yes	Yes
FBpp0076894	60.0423	131.322	52.0939	40.8946	Yes	No	Yes	Yes
FBpp0076897	83.7105	271.438	112.503	27.7728	Yes	Yes	Yes	Yes
FBpp0076902	91.6429	131.688	175.587	8.40861	Yes	Yes	Yes	Yes
FBpp0076903	89.9543	126.448	168.175	8.24408	Yes	Yes	Yes	Yes
FBpp0076904	90.0675	129.437	172.569	8.26407	Yes	Yes	Yes	Yes
FBpp0076905	91.5277	128.646	171.117	8.38828	Yes	Yes	Yes	Yes
FBpp0076906	121.535	133.937	256.331	9.11443	Yes	Yes	Yes	Yes
FBpp0076907	7.17851	41.3011	25.2261	3.02288	Yes	Yes	Yes	Yes
FBpp0076917	41.725	43.6192	73.994	2.34801	Yes	Yes	Yes	No
FBpp0076918	8.54751	46.4792	33.3749	2.18085	No	Yes	Yes	Yes
FBpp0076921	213.632	105.819	37.5239	8.05454	Yes	No	Yes	Yes
FBpp0076922	66.8531	205.188	120.474	10.9509	Yes	Yes	Yes	Yes
FBpp0076928	5.66622	3.91457	7.67107	0.62816	Yes	Yes	No	No
FBpp0076930	2.57057	2.4753	3.74111	0.661322	No	No	No	No
FBpp0076934	53.1854	219.562	62.7116	32.2396	Yes	Yes	Yes	Yes
FBpp0076935	386.987	145.957	119.485	14.4877	Yes	Yes	Yes	Yes
FBpp0076936	417.664	205.088	116.871	26.0759	Yes	Yes	Yes	Yes
FBpp0076937	11.8642	57.7454	25.8645	1.1945	Yes	Yes	Yes	Yes
FBpp0076939	1.11518	2.66924	4.17018	0.278929	No	No	Yes	No
FBpp0076942	6.62985	18.414	7.312	2.0082	No	Yes	Yes	Yes
FBpp0076952	0	0.0867574	0	0.0220427	No	No	No	No
FBpp0076954	14.4264	9.39327	13.2289	0.962912	Yes	Yes	Yes	No
FBpp0076956	168.738	98.2174	63.015	9.4685	Yes	Yes	Yes	Yes
FBpp0076959	0	4.41867	27.857	0.320761	No	Yes	Yes	No
FBpp0076960	69.2743	71.8071	42.4927	13.1245	Yes	Yes	Yes	Yes
FBpp0076961	0	0	33.3725	0.330727	No	Yes	No	No
FBpp0076968	9.74441	7.64349	4.02888	1.45976	Yes	Yes	Yes	Yes
FBpp0076990	29.2205	75.2776	42.913	8.69533	Yes	Yes	Yes	Yes
FBpp0076998	2.03289	10.8911	9.30522	0.659944	No	Yes	Yes	Yes
FBpp0077002	126.843	17.2234	16.526	1.12865	Yes	Yes	Yes	Yes
FBpp0077004	0.956135	6.23977	9.60453	1.11195	No	Yes	Yes	Yes
FBpp0077011	3.74471	16.9012	13.9688	0.70122	Yes	No	Yes	No
FBpp0077012	5.92396	9.005	16.6357	1.53151	Yes	Yes	Yes	Yes
FBpp0077016	35.2072	165.649	28.3148	5.88539	Yes	Yes	Yes	Yes
FBpp0077022	1.08918	5.22242	2.24563	0.326911	No	Yes	Yes	No
FBpp0077027	0	0.0386846	2.83565	0.0294861	No	No	No	No
FBpp0077029	204.862	572.534	104.133	59.241	Yes	Yes	Yes	Yes
FBpp0077032	19.8808	23.068	6.80926	1.21877	Yes	Yes	Yes	Yes
FBpp0077033	9.24828	20.3425	10.7918	2.25409	Yes	Yes	Yes	Yes
FBpp0077034	127.443	43.4527	43.6542	2.27297	Yes	No	Yes	No
FBpp0077036	29.2464	16.4591	15.9865	0.709089	Yes	Yes	Yes	No
FBpp0077038	1.58862	4.56155	19.7394	0.706492	Yes	Yes	Yes	No
FBpp0077041	2.40586	5.49996	31.3832	0.651632	Yes	Yes	Yes	Yes
FBpp0077043	23.4716	48.5974	10.4927	23.4428	Yes	Yes	Yes	Yes
FBpp0077044	0.0769388	2.88711	5.03882	0.509399	No	No	Yes	No
FBpp0077045	0.0932889	2.57686	6.10961	0.506473	No	No	Yes	No
FBpp0077050	0	4.17161	4.04192	0.656303	No	No	Yes	Yes
FBpp0077051	0	8.49885	11.6278	1.00913	No	No	Yes	Yes
FBpp0077052	11.0109	13.1656	11.3952	0.535601	Yes	Yes	Yes	Yes
FBpp0077056	13.2427	17.8859	14.3689	3.53833	Yes	Yes	Yes	Yes
FBpp0077057	258.456	132.788	54.6931	8.78759	Yes	No	Yes	Yes
FBpp0077058	163.954	90.2398	54.813	5.87963	Yes	No	Yes	Yes
FBpp0077059	7.52339	11.7815	16.1926	0.280626	Yes	No	Yes	No
FBpp0077060	3.20719	61.6775	38.3993	1.26418	No	Yes	Yes	No
FBpp0077063	7.19437	9.17278	34.3703	11.1668	Yes	Yes	Yes	Yes
FBpp0077064	5.95932	10.6229	29.8133	12.8831	Yes	Yes	Yes	Yes
FBpp0077065	7.17684	10.2997	28.7235	12.4948	Yes	Yes	Yes	Yes
FBpp0077066	82.6009	182.8	105.105	36.1722	Yes	Yes	Yes	Yes
FBpp0077069	12.0054	37.2222	8.25976	8.37274	Yes	Yes	Yes	Yes
FBpp0077070	1.75211	0.749259	11.4012	0.535405	No	Yes	No	No
FBpp0077078	3.606	15.2709	6.65511	0.871945	No	Yes	Yes	Yes
FBpp0077079	29.2753	39.9796	15.6951	7.3038	Yes	Yes	Yes	Yes
FBpp0077080	33.0172	7.3054	9.16344	0.765964	Yes	Yes	Yes	Yes
FBpp0077081	10.2657	52.0435	15.2027	1.77503	Yes	Yes	Yes	Yes
FBpp0077082	6.00526	0.814257	3.33073	0.135765	Yes	No	Yes	No
FBpp0077083	1.1963	2.04214	0.851601	1.10198	No	No	No	Yes
FBpp0077085	4.78631	5.17849	0.165328	0.168475	Yes	No	Yes	No
FBpp0077086	28.5362	17.3813	25.8703	1.29722	Yes	Yes	Yes	Yes
FBpp0077087	27.3871	16.555	24.8286	1.24498	Yes	Yes	Yes	Yes
FBpp0077088	28.8567	17.4433	26.1609	1.31179	Yes	Yes	Yes	Yes
FBpp0077099	6.19231	40.61	6.51262	6.09849	No	Yes	Yes	Yes
FBpp0077100	6.83398	14.0421	34.725	1.72665	Yes	Yes	Yes	Yes
FBpp0077103	24.8183	16.2265	14.1443	1.26818	Yes	Yes	Yes	Yes
FBpp0077106	17.5265	113.047	38.4859	8.64935	Yes	Yes	Yes	Yes
FBpp0077107	0.264257	5.07614	0.961475	2.26949	No	No	Yes	Yes
FBpp0077113	20.252	231.848	39.9441	53.8941	Yes	Yes	Yes	Yes
FBpp0077116	2.95712	0.984642	3.81054	0.130524	Yes	Yes	No	No
FBpp0077119	4.47259	9.72626	5.07338	2.04847	No	No	Yes	Yes
FBpp0077122	34.9792	15.2458	32.4448	0.974629	Yes	Yes	Yes	No
FBpp0077125	8.07722	132.963	9.79607	35.6995	Yes	Yes	Yes	Yes
FBpp0077128	105.659	119.854	9.00397	54.4253	Yes	Yes	Yes	Yes
FBpp0077129	5.24218	24.0489	21.5206	3.77176	Yes	Yes	Yes	Yes
FBpp0077131	8.33821	6.76583	15.8163	1.71004	Yes	Yes	Yes	Yes
FBpp0077132	0	6.92309	2.41655	0.390882	No	Yes	Yes	No
FBpp0077133	8.26411	8.27204	5.21037	0.940233	Yes	No	Yes	Yes
FBpp0077134	30.155	111.01	30.4767	77.1984	Yes	Yes	Yes	Yes
FBpp0077140	3.21287	35.5237	15.7162	11.0992	Yes	Yes	Yes	Yes
FBpp0077141	0	26.7565	11.7584	3.4235	No	Yes	Yes	Yes
FBpp0077142	1342.44	975.193	1235.4	41.9142	Yes	Yes	Yes	Yes
FBpp0077143	9.5062	37.4077	13.473	5.85479	No	Yes	Yes	Yes
FBpp0077144	3.42282	78.65	26.1526	25.744	Yes	Yes	Yes	Yes
FBpp0077145	7.8956	7.43611	11.5926	0.510988	Yes	Yes	Yes	Yes
FBpp0077146	21.2589	13.9027	18.7544	0.740393	Yes	Yes	Yes	No
FBpp0077147	6.66671	16.5583	9.09606	3.14491	Yes	Yes	Yes	Yes
FBpp0077149	69.5069	44.8448	7.69497	20.0124	Yes	Yes	Yes	Yes
FBpp0077151	2.53962	21.7289	9.03015	4.37938	Yes	Yes	Yes	Yes
FBpp0077152	4.09559	7.50318	0	0.197209	Yes	No	Yes	Yes
FBpp0077154	78.6708	23.9108	30.9482	1.37607	Yes	Yes	Yes	Yes
FBpp0077155	3.1177	0.333307	0.436287	0	No	No	No	No
FBpp0077156	50.4828	31.3321	17.4789	9.98401	Yes	Yes	Yes	Yes
FBpp0077159	19946.3	1593.54	1142.61	172.857	Yes	Yes	Yes	Yes
FBpp0077166	211.314	107.906	49.151	1.87072	Yes	Yes	Yes	No
FBpp0077168	6.58486	32.9942	11.4188	5.09909	Yes	Yes	Yes	Yes
FBpp0077170	7.91373	39.3793	13.7232	6.12813	Yes	Yes	Yes	Yes
FBpp0077173	4.24399	30.1414	0.654294	10.9347	Yes	No	Yes	Yes
FBpp0077179	7.97808	11.5898	14.8891	0.956251	Yes	Yes	Yes	No
FBpp0077186	0	1.16494	1.45857	0	Yes	No	Yes	No
FBpp0077187	0	4.34888	1.27791	0.118385	Yes	No	Yes	Yes
FBpp0077190	0.984915	2.37746	3.34776	0.631503	Yes	Yes	Yes	No
FBpp0077191	0.991606	2.39361	3.3705	0.60815	Yes	Yes	Yes	No
FBpp0077193	0	5.58395	2.0842	0.185418	No	No	Yes	No
FBpp0077200	3.90699	2.95106	13.4813	0.466741	Yes	Yes	Yes	No
FBpp0077201	4.37246	2.85171	14.2201	0.414024	Yes	Yes	No	No
FBpp0077202	4.33115	2.93406	14.9221	0.506232	Yes	Yes	Yes	Yes
FBpp0077203	5.93417	24.0176	7.87776	9.00464	No	Yes	Yes	Yes
FBpp0077204	1.14715	2.22955	0.978236	0.882931	Yes	Yes	Yes	Yes
FBpp0077206	22.1014	150.492	62.0917	22.0643	Yes	Yes	Yes	Yes
FBpp0077208	2.95034	11.704	20.6874	0.92548	Yes	Yes	Yes	Yes
FBpp0077209	34.0723	190.588	33.0388	5.91634	Yes	No	Yes	Yes
FBpp0077213	40.0439	138.604	110.064	17.8671	Yes	No	Yes	Yes
FBpp0077214	113.406	51.7959	76.5337	5.85571	Yes	Yes	Yes	Yes
FBpp0077226	5.07085	11.7164	17.9227	1.09353	Yes	Yes	Yes	Yes
FBpp0077227	4.7155	11.7419	13.6719	0.676445	Yes	Yes	Yes	Yes
FBpp0077229	21.3306	54.0216	15.1581	10.592	No	Yes	Yes	Yes
FBpp0077230	2.86924	9.78959	14.5306	3.22432	Yes	Yes	Yes	Yes
FBpp0077231	9.57373	4.46225	2.12397	0.12368	Yes	No	Yes	No
FBpp0077251	6.34958	54.1678	33.3919	5.42352	Yes	Yes	Yes	Yes
FBpp0077258	11.2283	14.2377	2.17603	3.80135	No	No	Yes	Yes
FBpp0077259	15.8545	17.1241	17.2213	0.701263	Yes	Yes	Yes	Yes
FBpp0077261	7.29736	8.02568	11.6029	0.38043	Yes	No	No	Yes
FBpp0077262	10.7643	12.4308	14.0685	1.5229	Yes	Yes	Yes	Yes
FBpp0077263	9.01206	11.1896	4.82199	5.66255	Yes	Yes	Yes	Yes
FBpp0077265	198.917	128.271	66.0713	36.035	Yes	Yes	Yes	Yes
FBpp0077277	8.68606	38.809	9.24692	12.2004	No	Yes	Yes	Yes
FBpp0077282	272.903	177.038	93.379	44.4064	Yes	Yes	Yes	Yes
FBpp0077290	0	2.09519	1.78376	0.597248	No	No	No	No
FBpp0077291	4.21863	4.58465	4.21234	0.378011	Yes	No	Yes	Yes
FBpp0077302	39.4514	84.3729	55.0032	5.10495	Yes	Yes	Yes	Yes
FBpp0077303	858.446	1174.77	346.997	218.335	Yes	Yes	Yes	Yes
FBpp0077310	217.066	97.0905	32.4303	4.03285	Yes	Yes	Yes	Yes
FBpp0077314	0	9.52712	0	0.459075	No	Yes	Yes	No
FBpp0077315	74.3046	223.166	24.8203	84.4945	Yes	Yes	Yes	Yes
FBpp0077316	15.2468	20.2176	10.8536	0.955824	Yes	Yes	Yes	No
FBpp0077317	3.44809	2.86465	15.7795	0.710242	Yes	Yes	Yes	Yes
FBpp0077326	15.4078	80.7697	29.3039	14.4387	Yes	Yes	Yes	Yes
FBpp0077327	31.9673	36.9898	11.1276	1.46564	Yes	Yes	Yes	Yes
FBpp0077328	18.7319	12.2	9.38153	0.56236	Yes	Yes	Yes	Yes
FBpp0077329	6.5722	12.0334	21.942	1.89699	No	Yes	Yes	No
FBpp0077330	6.65321	12.1817	22.2125	1.92037	No	Yes	Yes	Yes
FBpp0077331	0	2.051	1.22729	0.0893321	No	Yes	No	No
FBpp0077332	18.0333	8.28689	14.6173	0.471805	Yes	Yes	Yes	No
FBpp0077333	7.28169	27.1343	9.83391	1.70948	Yes	No	Yes	Yes
FBpp0077335	4.9107	51.7653	6.20807	12.2557	Yes	Yes	Yes	Yes
FBpp0077336	106.919	55.7132	37.1282	4.8403	Yes	Yes	Yes	No
FBpp0077338	8.419	7.87364	0.255264	1.17056	No	No	No	Yes
FBpp0077339	0	8.66827	3.6	0.56151	No	Yes	Yes	Yes
FBpp0077340	0	8.58891	3.15581	0.886009	No	Yes	Yes	Yes
FBpp0077343	167.997	526.255	250.007	72.3954	Yes	Yes	Yes	Yes
FBpp0077347	0	0.090544	0	0.0138028	No	No	No	No
FBpp0077348	0	0.0701903	0	0.0152858	No	No	No	No
FBpp0077349	0	0.0627423	0	0.0136638	No	No	No	No
FBpp0077350	23.3881	5.47391	0	2.15068	Yes	No	Yes	Yes
FBpp0077351	282.094	365.753	106.999	66.3319	Yes	Yes	Yes	Yes
FBpp0077353	9.40206	43.7389	14.2432	2.57147	No	Yes	Yes	Yes
FBpp0077354	25.0767	24.2133	10.3337	0.678791	Yes	Yes	Yes	No
FBpp0077355	32.9853	50.2968	18.655	2.0368	No	Yes	Yes	Yes
FBpp0077357	2.09132	4.97289	3.98287	0.0692314	Yes	Yes	Yes	No
FBpp0077358	10.312	21.1525	30.6639	3.22817	Yes	Yes	Yes	Yes
FBpp0077359	15.0155	74.1724	7.62312	11.9606	Yes	No	Yes	Yes
FBpp0077360	5.82864	26.4766	7.21384	7.51565	No	Yes	Yes	Yes
FBpp0077361	7.03638	31.101	7.44952	8.53834	No	Yes	Yes	Yes
FBpp0077362	25.6455	82.1606	47.1346	8.17012	Yes	Yes	Yes	Yes
FBpp0077363	22.1086	226.775	58.5939	106.55	Yes	Yes	Yes	Yes
FBpp0077364	252.622	66.5508	84.7118	5.0177	Yes	No	Yes	Yes
FBpp0077367	263.164	60.1157	78.7649	4.60123	Yes	Yes	Yes	Yes
FBpp0077368	32.8914	116.559	43.7264	34.9648	Yes	Yes	Yes	Yes
FBpp0077369	9.27906	32.4914	10.4133	5.37757	Yes	Yes	Yes	Yes
FBpp0077373	0	1.0097	0	0.0394673	No	No	Yes	No
FBpp0077377	0.0670361	1.21117	0	0.266301	No	No	Yes	Yes
FBpp0077378	28.8721	152.058	16.2794	12.4755	Yes	Yes	Yes	Yes
FBpp0077389	25.6078	31.8886	17.7071	1.5378	Yes	Yes	Yes	No
FBpp0077396	1.52271	20.6166	13.94	4.18876	Yes	Yes	Yes	Yes
FBpp0077397	3545.31	4707.38	561.17	306.205	Yes	Yes	Yes	Yes
FBpp0077399	12.1488	28.335	45.9024	3.85798	Yes	Yes	Yes	Yes
FBpp0077400	320.491	120.265	60.5094	48.9596	Yes	Yes	Yes	Yes
FBpp0077401	39.5572	109.317	34.1752	77.9839	Yes	Yes	Yes	Yes
FBpp0077403	45.8919	49.5916	38.2494	4.7651	Yes	Yes	Yes	Yes
FBpp0077413	2.63817	11.1463	43.5782	1.20172	No	Yes	Yes	Yes
FBpp0077414	63.0602	84.8881	49.1654	3.55658	Yes	Yes	Yes	Yes
FBpp0077415	87.9724	152.225	33.5924	42.4439	Yes	Yes	Yes	Yes
FBpp0077416	14.1248	60.4191	59.3861	1.08065	Yes	Yes	Yes	No
FBpp0077417	16.8822	25.1765	23.1203	3.51649	Yes	Yes	No	Yes
FBpp0077419	14.724	187.895	39.3382	3.3773	Yes	Yes	Yes	Yes
FBpp0077424	8.02424	48.4148	46.0145	1.27505	Yes	Yes	Yes	Yes
FBpp0077425	3.59828	147.089	8.83711	6.86121	Yes	Yes	Yes	Yes
FBpp0077426	0	1.18108	1.85518	0.0360095	No	No	No	No
FBpp0077427	0	7.19139	5.25786	0.197528	No	Yes	Yes	No
FBpp0077431	1.29977	1.1409	0	0.271755	No	No	No	Yes
FBpp0077442	5.13557	13.2523	16.0082	1.44756	Yes	Yes	Yes	Yes
FBpp0077444	0	5.26101	0	1.82051	No	No	Yes	Yes
FBpp0077445	3.8214	6.05271	10.6915	0.558364	Yes	Yes	Yes	No
FBpp0077447	2.95285	1.50476	13.3401	0.40404	Yes	Yes	Yes	No
FBpp0077448	30.8631	8.51678	4.25657	0.486873	Yes	Yes	Yes	No
FBpp0077450	3.78078	0.839268	1.24186	0.0973464	No	No	No	No
FBpp0077456	17.3547	12.2206	26.8008	3.79944	Yes	No	Yes	Yes
FBpp0077459	11.8311	8.36763	20.3753	2.61802	Yes	No	Yes	Yes
FBpp0077461	23.3636	54.6379	18.0802	4.68039	Yes	Yes	Yes	Yes
FBpp0077468	51.5465	76.6278	31.3968	6.04699	Yes	Yes	Yes	Yes
FBpp0077470	118.037	420.222	100.889	71.0233	Yes	Yes	Yes	Yes
FBpp0077476	0	1.22141	3.7435	0.249776	No	Yes	Yes	No
FBpp0077487	30.3471	115.702	128.935	6.04048	Yes	Yes	Yes	No
FBpp0077488	6.57367	14.8758	15.3668	0.753199	Yes	Yes	Yes	No
FBpp0077489	293.079	128.45	117.13	12.0688	Yes	Yes	Yes	Yes
FBpp0077490	23.8837	23.891	3.87446	4.14965	Yes	No	Yes	Yes
FBpp0077491	29.0248	10.6155	16.6743	0.340687	Yes	Yes	Yes	No
FBpp0077492	191.457	69.7465	40.3326	2.73092	Yes	Yes	Yes	No
FBpp0077495	23.0335	33.3443	43.4746	4.94869	Yes	Yes	Yes	Yes
FBpp0077498	0.421335	2.74894	2.21431	0.446334	No	No	Yes	No
FBpp0077501	4.06569	9.15046	1.87668	0.345518	Yes	Yes	Yes	Yes
FBpp0077502	27.7908	63.1081	54.006	5.39729	Yes	No	Yes	Yes
FBpp0077503	11.4151	14.8071	13.6365	3.80909	Yes	Yes	Yes	Yes
FBpp0077504	10.4097	13.5029	12.4355	3.4736	Yes	Yes	Yes	Yes
FBpp0077507	1.77421	8.30155	5.64839	0.610832	Yes	Yes	Yes	Yes
FBpp0077508	59.9738	20.112	12.5361	1.96625	Yes	Yes	Yes	Yes
FBpp0077515	5.40236	11.835	0	0.290995	Yes	No	Yes	Yes
FBpp0077516	47.1979	117.846	23.5661	33.3521	Yes	Yes	Yes	Yes
FBpp0077520	4.93807	12.1508	3.53443	0.600285	Yes	Yes	Yes	No
FBpp0077521	7.15454	12.9998	5.12088	0.869727	Yes	Yes	Yes	Yes
FBpp0077522	11.6388	31.9385	15.6416	1.19407	Yes	Yes	Yes	Yes
FBpp0077524	4.96577	44.6818	6.50961	2.28209	Yes	Yes	Yes	Yes
FBpp0077525	16.2622	40.1554	56.7506	3.45371	Yes	Yes	Yes	Yes
FBpp0077526	259.137	177.905	83.1315	84.714	Yes	Yes	Yes	Yes
FBpp0077536	33.6404	140.681	40.323	11.7242	Yes	Yes	Yes	Yes
FBpp0077537	29.4103	119.651	39.6681	6.92341	Yes	Yes	Yes	Yes
FBpp0077538	3.60462	8.35821	5.41907	0.417647	Yes	Yes	Yes	No
FBpp0077544	4.47712	16.2983	5.36816	4.28466	Yes	No	Yes	Yes
FBpp0077545	19.8952	25.7343	69.9944	2.37045	Yes	Yes	Yes	No
FBpp0077549	476.86	1532.75	224.79	455.246	Yes	Yes	Yes	Yes
FBpp0077550	30.7858	58.733	33.141	10.1353	Yes	Yes	Yes	Yes
FBpp0077551	9.12209	78.626	14.5955	18.9192	Yes	Yes	Yes	Yes
FBpp0077552	49.9432	36.8333	15.9144	0.695029	Yes	Yes	Yes	Yes
FBpp0077553	19.4154	18.9095	100.227	3.05492	Yes	Yes	Yes	Yes
FBpp0077569	10.5092	34.5036	26.2574	3.55824	Yes	Yes	Yes	Yes
FBpp0077570	0.313992	12.9098	0	4.10234	No	No	Yes	Yes
FBpp0077571	75.3913	431.183	246.11	24.3413	Yes	Yes	Yes	Yes
FBpp0077575	84.0219	495.244	281.447	27.8147	Yes	Yes	Yes	Yes
FBpp0077576	37.744	63.2265	64.0607	16.7342	Yes	Yes	Yes	Yes
FBpp0077577	4.20359	2.48105	4.70596	0.299722	Yes	Yes	Yes	Yes
FBpp0077578	151.442	64.0583	31.5609	4.84837	Yes	Yes	Yes	Yes
FBpp0077581	68.9412	180.521	382.919	31.1649	Yes	Yes	Yes	Yes
FBpp0077582	4.08159	12.676	13.8842	1.42151	Yes	Yes	Yes	Yes
FBpp0077586	0.269286	0.574748	0.629852	0.010188	Yes	Yes	No	No
FBpp0077592	4.46792	9.44366	0	1.84062	Yes	No	No	Yes
FBpp0077598	0	1.90492	1.60074	0.107553	No	No	No	No
FBpp0077606	35.2195	13.0963	39.3745	3.05181	Yes	Yes	Yes	Yes
FBpp0077607	3.20574	0.43758	0	0	Yes	No	No	No
FBpp0077617	8.21288	24.0367	11.2329	0.777935	Yes	Yes	Yes	No
FBpp0077618	11.8478	44.0251	40.271	2.31198	Yes	Yes	Yes	No
FBpp0077621	12.3333	37.9217	31.2224	3.56143	Yes	Yes	Yes	Yes
FBpp0077623	4.20128	1.39023	0	0.0397371	Yes	No	No	No
FBpp0077624	0	4.64292	1.57134	0.121104	No	No	Yes	No
FBpp0077625	115.865	265.611	143.321	22.3466	Yes	Yes	Yes	Yes
FBpp0077626	69.2881	39.1126	62.8573	2.65269	Yes	Yes	Yes	No
FBpp0077627	9.23798	15.1403	5.54907	6.53176	Yes	Yes	Yes	Yes
FBpp0077629	41.9552	50.6268	19.8548	8.44596	Yes	Yes	Yes	Yes
FBpp0077630	12.8652	16.8583	2.00608	4.52661	Yes	No	No	No
FBpp0077631	5.26818	14.448	17.8651	1.80833	Yes	Yes	Yes	Yes
FBpp0077633	2.86836	5.33095	8.76252	0.33682	Yes	Yes	Yes	No
FBpp0077636	8.32303	22.4274	17.8645	0.74531	Yes	Yes	Yes	No
FBpp0077637	1.53647	4.47415	4.25927	0.0387531	No	No	Yes	No
FBpp0077643	1.74215	16.5973	7.25879	2.35155	No	Yes	Yes	Yes
FBpp0077644	36.5314	39.0459	17.4141	0.97006	Yes	Yes	Yes	Yes
FBpp0077645	7.41564	65.7929	38.164	1.42125	Yes	Yes	Yes	Yes
FBpp0077646	6.51359	5.03993	5.96679	0.562771	Yes	Yes	No	No
FBpp0077650	4.1966	13.6289	9.65992	0.158771	Yes	Yes	Yes	No
FBpp0077652	15.2003	25.7289	18.6841	1.60478	Yes	Yes	Yes	Yes
FBpp0077653	3.43095	11.2989	0	0.908629	Yes	No	Yes	Yes
FBpp0077654	6.27091	14.9397	11.7145	0.54532	Yes	Yes	Yes	Yes
FBpp0077658	17.5768	15.0591	8.73483	1.04452	Yes	Yes	Yes	Yes
FBpp0077673	3.38927	18.4927	0	4.48795	No	No	Yes	Yes
FBpp0077674	14.6489	8.33929	13.9757	0.429654	Yes	Yes	Yes	No
FBpp0077675	3.09356	8.98703	0.625312	0.910308	No	No	Yes	No
FBpp0077676	6.20795	17.1358	10.823	3.33381	Yes	Yes	Yes	Yes
FBpp0077677	193.983	84.953	42.1606	4.35366	Yes	Yes	Yes	Yes
FBpp0077678	7.62608	14.4213	8.98358	0.513187	Yes	Yes	Yes	No
FBpp0077679	5.70448	11.8922	8.42116	0.532472	Yes	Yes	Yes	No
FBpp0077681	3.0142	10.258	10.5451	0.184214	No	Yes	No	No
FBpp0077687	3.54326	16.9141	17.4081	7.23803	Yes	Yes	Yes	Yes
FBpp0077688	0	0.0748734	5.88039	1.28407	No	No	No	No
FBpp0077690	1.39443	0.247882	3.12669	1.5974	No	Yes	No	No
FBpp0077694	0	28.2353	6.46276	3.95931	No	Yes	Yes	Yes
FBpp0077695	5.76011	27.9847	34.8495	4.01852	Yes	Yes	Yes	Yes
FBpp0077697	6.61941	28.6385	34.3314	4.66073	Yes	Yes	Yes	Yes
FBpp0077698	2.80046	6.99524	2.89153	2.94657	Yes	Yes	Yes	Yes
FBpp0077701	9.73173	34.0119	17.9123	1.94054	Yes	Yes	Yes	No
FBpp0077702	4.67131	9.58187	3.48113	0.760157	No	No	Yes	Yes
FBpp0077703	5.60901	5.77697	2.55098	0.344837	Yes	No	Yes	Yes
FBpp0077705	2.60721	4.49216	0.909624	0.33105	No	No	Yes	No
FBpp0077710	9.49524	6.50983	26.7832	1.16659	Yes	Yes	Yes	Yes
FBpp0077714	5.98624	17.4903	6.0226	1.41121	Yes	Yes	Yes	Yes
FBpp0077715	9.58007	46.4734	28.6033	1.5397	Yes	Yes	Yes	No
FBpp0077716	853.467	467.669	193.51	12.46	Yes	Yes	Yes	Yes
FBpp0077719	10.4106	22.6386	81.7972	3.78386	Yes	Yes	Yes	Yes
FBpp0077720	515.453	198.989	130.825	20.5175	Yes	Yes	Yes	Yes
FBpp0077722	16.6234	66.1367	50.2155	8.59652	Yes	Yes	Yes	Yes
FBpp0077723	16.639	37.8136	69.1933	5.95141	Yes	Yes	Yes	Yes
FBpp0077724	455.714	163.887	124.229	29.5569	Yes	Yes	Yes	Yes
FBpp0077726	374.186	837.623	276.002	74.9528	Yes	Yes	Yes	Yes
FBpp0077727	21.9548	8.52937	7.17726	0.996469	Yes	Yes	Yes	Yes
FBpp0077728	10.7946	44.0381	27.5969	4.84727	Yes	Yes	Yes	Yes
FBpp0077729	118.241	29.6517	21.5712	1.94608	Yes	Yes	Yes	Yes
FBpp0077731	0	22.5654	4.53078	3.14567	No	No	Yes	Yes
FBpp0077734	35.3553	43.1383	20.8884	0.700056	Yes	No	Yes	No
FBpp0077735	9.75369	71.5865	31.6719	10.0408	Yes	Yes	Yes	Yes
FBpp0077738	0.613496	1.95989	3.96826	0.306896	Yes	Yes	Yes	No
FBpp0077739	0	0.187052	1.567	0.0712873	No	Yes	No	No
FBpp0077740	252.354	177.302	94.8054	4.6817	Yes	Yes	Yes	No
FBpp0077741	111.554	401.943	129.567	86.6798	Yes	Yes	Yes	Yes
FBpp0077743	14.158	62.5174	14.7799	6.05932	Yes	Yes	Yes	Yes
FBpp0077744	5.96043	47.4531	6.42562	5.12532	No	Yes	Yes	Yes
FBpp0077747	358.318	100.721	44.9423	1.73916	Yes	Yes	Yes	Yes
FBpp0077749	54.101	141.231	8.20172	24.3094	No	No	Yes	Yes
FBpp0077750	54.0118	46.2259	5.62242	26.2892	Yes	Yes	Yes	Yes
FBpp0077753	21.9342	15.3355	9.48667	1.97901	Yes	Yes	Yes	Yes
FBpp0077759	6.10315	11.4333	3.51591	0.323263	Yes	Yes	Yes	No
FBpp0077760	45.0256	74.0315	29.8025	3.55707	Yes	Yes	Yes	Yes
FBpp0077762	8.60909	24.4479	9.06253	1.7108	Yes	Yes	Yes	Yes
FBpp0077763	284.308	109.146	90.724	72.5042	Yes	Yes	Yes	Yes
FBpp0077773	48.5268	138.111	30.9795	12.682	Yes	Yes	Yes	Yes
FBpp0077775	11.1431	66.5262	20.8564	12.0881	Yes	Yes	Yes	Yes
FBpp0077776	107.553	269.287	21.5364	38.6896	Yes	No	Yes	Yes
FBpp0077778	24.4036	100.468	9.79105	32.9002	Yes	No	Yes	Yes
FBpp0077780	7.46335	12.3432	12.575	7.69159	Yes	Yes	Yes	Yes
FBpp0077781	7.42754	12.2888	12.5147	7.65469	Yes	Yes	Yes	Yes
FBpp0077782	7.54106	12.4538	12.706	7.77169	Yes	Yes	Yes	Yes
FBpp0077783	9.57718	54.9591	17.9848	24.1636	Yes	Yes	Yes	Yes
FBpp0077784	11.4555	69.741	15.8253	12.2964	Yes	Yes	Yes	Yes
FBpp0077787	32.2981	123.482	0	66.6877	Yes	No	Yes	Yes
FBpp0077788	41.1324	27.0619	6.25443	0.445424	Yes	Yes	Yes	No
FBpp0077789	38.106	50.6234	25.2082	0.539665	Yes	Yes	Yes	Yes
FBpp0077790	54.8738	286.08	118.746	69.6311	Yes	Yes	Yes	Yes
FBpp0077792	38.9922	173.601	71.9908	26.6745	Yes	Yes	Yes	Yes
FBpp0077794	165.217	178.806	59.9231	8.61297	Yes	Yes	Yes	Yes
FBpp0077795	164.048	163.374	56.952	7.79997	Yes	Yes	Yes	Yes
FBpp0077796	69.5776	53.062	28.2218	0.836449	Yes	Yes	Yes	No
FBpp0077798	12.2898	18.5973	11.74	3.11653	Yes	Yes	Yes	Yes
FBpp0077799	6.03033	31.9393	7.46724	6.01236	No	Yes	Yes	Yes
FBpp0077802	3.70753	31.935	2.98023	7.23848	Yes	No	Yes	Yes
FBpp0077803	9.70766	31.5092	19.2808	7.21411	Yes	Yes	Yes	Yes
FBpp0077804	12.0755	26.7089	20.9495	8.36712	Yes	Yes	Yes	Yes
FBpp0077806	9.05309	21.9297	4.55932	9.07551	Yes	Yes	Yes	Yes
FBpp0077812	320.831	336.803	127.744	12.3782	Yes	Yes	Yes	Yes
FBpp0077813	332.485	393.636	131.273	25.8694	Yes	Yes	Yes	Yes
FBpp0077814	130.035	154.913	95.7685	4.62715	Yes	Yes	Yes	Yes
FBpp0077824	40.1011	158.138	229.168	5.50432	Yes	Yes	Yes	Yes
FBpp0077825	40.4164	163.1	236.254	5.66913	Yes	Yes	Yes	Yes
FBpp0077828	39.8245	157.078	227.587	5.46636	Yes	Yes	Yes	Yes
FBpp0077831	87.3712	400.874	136.346	6.75076	Yes	Yes	Yes	Yes
FBpp0077837	1.35571	0	43.7541	0.518608	Yes	Yes	No	No
FBpp0077839	11.5366	30.3591	11.3284	7.75972	Yes	Yes	Yes	Yes
FBpp0077843	5.34454	22.4992	14.8037	1.10493	Yes	Yes	Yes	Yes
FBpp0077844	9.54137	31.4405	10.7506	1.01075	Yes	Yes	Yes	Yes
FBpp0077845	7.76753	22.4439	8.75192	0.743211	Yes	Yes	Yes	No
FBpp0077846	9.49571	27.3948	10.6991	0.908566	Yes	Yes	Yes	No
FBpp0077847	9.91476	28.6037	11.1713	0.948661	Yes	Yes	Yes	Yes
FBpp0077850	33.975	29.05	33.4934	1.57083	Yes	Yes	Yes	No
FBpp0077851	34.8799	29.756	34.3854	1.61267	Yes	Yes	Yes	No
FBpp0077852	2.59714	12.6874	9.26045	2.40733	No	Yes	Yes	Yes
FBpp0077856	131.109	91.1077	37.4743	10.4615	Yes	Yes	Yes	Yes
FBpp0077857	19.3503	16.7329	6.69889	1.22378	No	Yes	Yes	Yes
FBpp0077858	19.46	23.9929	7.92574	1.67301	No	Yes	Yes	Yes
FBpp0077859	31.1479	83.5206	52.185	2.98334	Yes	Yes	Yes	Yes
FBpp0077860	13.648	20.9316	21.143	0.564757	Yes	Yes	Yes	No
FBpp0077861	22.5713	73.1256	38.5453	3.06476	Yes	Yes	Yes	Yes
FBpp0077862	42.8179	184.037	76.5741	8.31937	Yes	Yes	Yes	Yes
FBpp0077867	94.8902	61.0813	28.5802	15.1446	Yes	Yes	Yes	Yes
FBpp0077868	56.4617	97.0973	22.5473	40.7168	Yes	Yes	Yes	Yes
FBpp0077871	22.4587	4.61908	9.77683	1.4083	Yes	Yes	Yes	Yes
FBpp0077872	148.141	69.9758	95.9485	3.4068	Yes	Yes	Yes	Yes
FBpp0077873	10.3249	27.6206	5.64808	3.07858	Yes	No	Yes	Yes
FBpp0077874	23.5694	145.546	15.7604	4.89234	Yes	Yes	Yes	Yes
FBpp0077875	26.7149	161.76	17.601	4.93337	Yes	Yes	Yes	No
FBpp0077876	24.5463	150.519	18.3446	5.05999	Yes	Yes	Yes	Yes
FBpp0077878	9.82103	3.67215	0	0.264054	Yes	No	Yes	No
FBpp0077880	4.58061	26.9197	5.23792	2.84212	Yes	No	Yes	No
FBpp0077882	34.2627	25.3903	6.93917	4.85596	Yes	Yes	Yes	Yes
FBpp0077885	10.5409	50.6534	4.06271	9.29737	No	No	Yes	Yes
FBpp0077888	36.652	18.2025	6.49396	1.0652	Yes	Yes	Yes	No
FBpp0077889	15.7622	18.5013	3.86483	4.46473	No	No	Yes	Yes
FBpp0077893	9.08777	12.9607	24.1259	1.03546	Yes	Yes	Yes	No
FBpp0077896	32.5571	46.2403	16.4176	11.2694	Yes	Yes	Yes	Yes
FBpp0077899	6.95343	28.8417	26.6952	2.413	No	Yes	Yes	Yes
FBpp0077900	6.34514	22.9573	10.3029	17.6928	Yes	No	Yes	Yes
FBpp0077903	57.5177	41.357	26.1591	5.07753	Yes	Yes	Yes	Yes
FBpp0077905	12.4767	22.1705	35.6119	4.33684	No	Yes	Yes	Yes
FBpp0077909	62.0251	53.4799	57.9968	8.00752	Yes	Yes	Yes	Yes
FBpp0077910	4.61317	28.8186	30.6575	3.96436	No	Yes	No	Yes
FBpp0077911	8.29391	25.8191	27.2809	3.74959	Yes	Yes	No	Yes
FBpp0077912	7.27105	24.166	23.9164	3.52057	Yes	Yes	No	Yes
FBpp0077913	4.9943	10.6978	5.25636	0.702878	Yes	Yes	Yes	Yes
FBpp0077914	7.2783	28.5193	30.9621	1.31923	Yes	Yes	Yes	No
FBpp0077920	0	0	24.252	0.478715	No	Yes	No	No
FBpp0077922	1.15091	2.59926	0.104687	0.944879	No	No	Yes	No
FBpp0077927	23.4337	103.501	33.4955	4.78445	Yes	Yes	Yes	Yes
FBpp0077929	3.33575	1.82632	6.43619	0.0892342	Yes	Yes	Yes	No
FBpp0077930	60.5824	25.2858	21.921	1.10998	Yes	Yes	Yes	Yes
FBpp0077934	4.01829	10.1956	2.69319	1.83431	Yes	Yes	Yes	Yes
FBpp0077935	6.53875	16.7637	4.75812	2.25487	Yes	Yes	Yes	Yes
FBpp0077936	27.0568	35.3641	10.7715	6.74871	Yes	Yes	Yes	Yes
FBpp0077937	8.71564	22.5714	5.5576	1.40395	Yes	Yes	Yes	Yes
FBpp0077945	0	7.81918	17.1449	1.30089	No	Yes	Yes	Yes
FBpp0077946	6.73982	11.2331	11.5906	1.61759	Yes	Yes	Yes	Yes
FBpp0077947	15.8558	26.5849	25.0458	15.5932	Yes	Yes	Yes	Yes
FBpp0077948	8.15651	10.1427	16.0453	2.47535	Yes	Yes	Yes	Yes
FBpp0077954	66.2666	189.019	62.9377	28.1857	Yes	Yes	Yes	Yes
FBpp0077955	71.6526	219.699	73.6658	32.3321	Yes	Yes	Yes	Yes
FBpp0077956	75.5489	224.757	77.6715	27.5647	Yes	Yes	Yes	Yes
FBpp0077962	2.40073	52.5705	12.2704	8.87083	Yes	No	Yes	Yes
FBpp0077963	0	1.46684	1.78483	0.078736	No	Yes	Yes	No
FBpp0077964	0	3.17496	3.91843	0.172858	No	Yes	Yes	No
FBpp0077965	29.1682	49.1025	4.85787	51.1899	Yes	Yes	Yes	Yes
FBpp0077967	10.2928	29.2839	21.3028	21.8071	No	Yes	Yes	Yes
FBpp0077969	11.0319	30.7198	22.8323	23.0129	No	Yes	Yes	Yes
FBpp0077972	49.7372	217.612	18.154	76.1379	Yes	Yes	Yes	Yes
FBpp0077973	52.3266	234.846	19.0991	80.2782	Yes	Yes	Yes	Yes
FBpp0077974	14.9925	14.1682	4.83589	5.11099	Yes	Yes	Yes	Yes
FBpp0077979	26.0962	78.0132	29.5363	0.85996	Yes	Yes	Yes	Yes
FBpp0077983	3.63165	12.0682	7.45372	0.739832	No	Yes	Yes	No
FBpp0077984	7.84192	10.7899	21.3011	2.65239	Yes	Yes	Yes	Yes
FBpp0077992	31.0634	90.879	22.8099	16.46	Yes	Yes	Yes	Yes
FBpp0077995	11.3067	35.3028	9.43925	3.30202	Yes	Yes	Yes	Yes
FBpp0077998	9.12317	37.5792	10.9883	0.933122	No	Yes	Yes	Yes
FBpp0078002	8.19791	1.8915	3.84493	0.0593655	Yes	Yes	Yes	No
FBpp0078004	12.4444	34.6482	18.262	0.70308	Yes	Yes	Yes	Yes
FBpp0078007	13.6373	110.307	24.1474	14.6631	Yes	No	Yes	Yes
FBpp0078009	21.0825	95.3378	78.45	24.3214	Yes	No	Yes	Yes
FBpp0078012	121.759	62.9622	25.2216	3.49889	Yes	Yes	Yes	Yes
FBpp0078013	13.0919	29.1553	38.6871	1.62505	Yes	Yes	Yes	No
FBpp0078015	20.1098	45.2401	37.2489	1.6031	Yes	Yes	Yes	No
FBpp0078024	61.4458	246.876	89.3318	141.288	Yes	Yes	Yes	Yes
FBpp0078032	33.7407	95.619	9.39713	37.6637	Yes	No	Yes	Yes
FBpp0078038	25.5636	105.941	22.5298	5.27928	Yes	No	Yes	Yes
FBpp0078042	23.4636	70.894	11.9445	4.91643	Yes	Yes	Yes	Yes
FBpp0078043	149.141	64.2618	95.3121	2.89067	Yes	Yes	Yes	Yes
FBpp0078044	17.1192	16.3942	6.58501	1.10524	Yes	Yes	Yes	Yes
FBpp0078046	17.1763	16.4489	6.60699	1.10893	Yes	Yes	Yes	Yes
FBpp0078051	2.01504	11.9147	3.99306	1.10542	Yes	Yes	Yes	Yes
FBpp0078053	5.94494	50.9829	18.6958	1.11064	Yes	Yes	Yes	Yes
FBpp0078057	0	0.362997	0	0.110673	No	No	No	No
FBpp0078058	32.4732	54.3715	32.3017	4.44464	Yes	Yes	Yes	Yes
FBpp0078059	1.44208	11.7519	6.55857	6.23208	Yes	Yes	Yes	Yes
FBpp0078060	0	36.2108	16.1669	8.48049	No	Yes	Yes	Yes
FBpp0078061	0	35.2012	15.7162	8.24404	No	Yes	Yes	Yes
FBpp0078066	7.88328	42.16	7.59245	2.74274	Yes	Yes	Yes	Yes
FBpp0078067	18.0873	77.3667	40.348	6.89657	Yes	Yes	Yes	Yes
FBpp0078068	20.2321	91.8441	49.6085	7.3642	Yes	Yes	Yes	Yes
FBpp0078071	24.8411	109.071	30.4621	32.6988	Yes	Yes	Yes	Yes
FBpp0078076	149.223	84.8757	79.3986	9.27258	Yes	Yes	Yes	Yes
FBpp0078077	71.1819	17.5259	10.5648	1.53799	No	No	Yes	Yes
FBpp0078084	0.277563	6.96509	1.73925	0.514556	No	Yes	Yes	No
FBpp0078086	85.8715	231.927	40.0637	133.059	Yes	Yes	Yes	Yes
FBpp0078094	30.9723	14.7705	19.0578	1.08562	Yes	No	Yes	Yes
FBpp0078095	26.8119	28.1846	73.2375	3.21019	Yes	Yes	Yes	No
FBpp0078099	33.0519	91.3282	78.4103	5.0272	Yes	Yes	Yes	No
FBpp0078102	7.65981	39.4123	20.4923	3.34118	No	Yes	Yes	No
FBpp0078104	1.75807	4.82991	4.46271	0.411455	No	Yes	Yes	No
FBpp0078112	0	12.7844	3.03045	0.324384	No	Yes	Yes	No
FBpp0078116	5.30767	8.81962	8.27634	0.424433	Yes	Yes	Yes	No
FBpp0078118	7.98436	17.1577	33.0921	1.16758	Yes	Yes	Yes	Yes
FBpp0078120	15.4912	12.5766	2.11823	4.22996	Yes	Yes	Yes	Yes
FBpp0078122	4.06085	26.1835	5.20759	0.387867	Yes	Yes	Yes	No
FBpp0078125	4.50332	13.0159	6.18986	0.481469	Yes	Yes	Yes	Yes
FBpp0078128	3.22712	2.74087	1.95693	0.118701	No	Yes	Yes	No
FBpp0078131	1.90359	12.5903	8.41017	1.18831	Yes	Yes	Yes	Yes
FBpp0078133	11.6877	14.8747	4.06132	1.87804	Yes	Yes	Yes	Yes
FBpp0078134	563.56	470.575	886.058	26.4298	Yes	Yes	Yes	Yes
FBpp0078137	17.8659	50.143	68.9758	21.3968	No	Yes	Yes	Yes
FBpp0078138	5.57006	25.687	11.5806	6.76264	Yes	Yes	Yes	Yes
FBpp0078139	14.2129	22.0662	41.7638	1.63715	Yes	Yes	Yes	Yes
FBpp0078142	3.15158	10.5182	14.2019	0.398178	Yes	Yes	Yes	No
FBpp0078144	16.7666	41.7091	30.3096	4.04856	Yes	Yes	Yes	Yes
FBpp0078145	52.4423	200.472	28.0351	10.7209	Yes	No	Yes	Yes
FBpp0078146	47.0853	180.102	25.1713	9.62578	Yes	No	Yes	Yes
FBpp0078147	51.3658	196.396	27.4596	10.5008	Yes	No	Yes	Yes
FBpp0078150	31.117	122.607	48.9112	4.02934	Yes	Yes	Yes	Yes
FBpp0078161	170.28	92.6524	201.316	20.4373	Yes	Yes	Yes	Yes
FBpp0078162	40.1845	171.494	72.4009	21.7238	Yes	Yes	Yes	Yes
FBpp0078163	22.7088	68.4936	17.2865	0.938362	Yes	Yes	Yes	No
FBpp0078164	8.66927	26.4496	43.0774	2.08245	Yes	Yes	Yes	Yes
FBpp0078175	7.74914	14.2205	10.0463	1.65122	Yes	Yes	Yes	No
FBpp0078180	18.746	4.49788	8.36484	0.468356	Yes	Yes	Yes	Yes
FBpp0078182	4.59434	4.04311	4.31603	0.179518	Yes	Yes	Yes	No
FBpp0078183	56.1402	21.3519	49.3595	1.65532	Yes	Yes	Yes	Yes
FBpp0078184	54.763	20.8281	48.1487	1.61471	Yes	Yes	Yes	Yes
FBpp0078185	48.9371	18.6726	43.6122	1.44294	Yes	Yes	Yes	Yes
FBpp0078187	6.73736	12.7078	7.32213	0.451862	No	Yes	Yes	No
FBpp0078189	15.7357	7.97428	5.37528	2.47493	Yes	No	Yes	Yes
FBpp0078191	10.2586	27.3214	19.0847	1.56125	Yes	Yes	Yes	No
FBpp0078205	9.8147	12.9301	12.1158	1.12944	Yes	No	Yes	Yes
FBpp0078210	6.42611	21.3791	12.1299	9.49451	Yes	Yes	Yes	Yes
FBpp0078211	7.5095	7.4341	20.9256	0.978599	Yes	Yes	Yes	Yes
FBpp0078212	47.3705	88.1336	84.5787	2.51216	Yes	Yes	Yes	Yes
FBpp0078214	54.3536	97.9595	93.2548	2.45673	Yes	Yes	Yes	Yes
FBpp0078219	26.7693	55.5755	31.1913	4.20383	Yes	Yes	Yes	Yes
FBpp0078222	262.632	1046.47	136.947	181.137	Yes	Yes	Yes	Yes
FBpp0078227	14.7501	20.8734	11.4601	9.76579	Yes	No	Yes	Yes
FBpp0078231	5.46508	12.9881	20.9636	1.30674	Yes	Yes	Yes	No
FBpp0078256	4.30115	0	0	0.284772	No	No	No	No
FBpp0078273	303.79	130.937	79.3217	5.49875	Yes	Yes	Yes	Yes
FBpp0078278	98.7438	278.933	77.8078	129.255	Yes	Yes	Yes	Yes
FBpp0078279	8.30831	28.5509	1.75991	6.7818	Yes	No	Yes	Yes
FBpp0078280	5.66292	24.9846	23.7626	1.13187	Yes	Yes	Yes	Yes
FBpp0078287	14.1284	26.4971	2.92074	4.06057	Yes	No	Yes	Yes
FBpp0078288	14.4454	27.0916	2.98627	4.15168	Yes	No	Yes	Yes
FBpp0078298	114.26	347.293	400.412	14.3263	Yes	Yes	Yes	Yes
FBpp0078299	114.857	349.09	402.501	14.401	Yes	Yes	Yes	Yes
FBpp0078301	121.806	438.784	377.61	20.9208	Yes	Yes	Yes	Yes
FBpp0078302	114.26	347.278	400.412	14.3263	Yes	Yes	Yes	Yes
FBpp0078310	15.7229	17.108	18.8274	0.843332	Yes	Yes	Yes	Yes
FBpp0078311	14.7802	15.627	20.0314	0.729024	Yes	Yes	Yes	Yes
FBpp0078314	29.3662	10.1229	10.3325	0.629526	Yes	Yes	Yes	Yes
FBpp0078315	9.22331	33.1407	12.8912	14.0601	Yes	Yes	Yes	Yes
FBpp0078316	2.26488	32.2517	14.4874	5.94012	Yes	Yes	Yes	Yes
FBpp0078317	15.2126	68.3732	18.1862	5.09354	Yes	No	Yes	Yes
FBpp0078318	43.5564	207.091	24.2307	80.763	Yes	Yes	Yes	Yes
FBpp0078326	6.84668	19.0944	32.3938	0.861801	Yes	Yes	Yes	Yes
FBpp0078327	5.74125	40.7272	8.20639	5.41216	No	No	Yes	Yes
FBpp0078329	10.2431	22.873	25.4517	0.975917	Yes	Yes	Yes	No
FBpp0078330	9.7365	21.7829	25.1649	0.927649	Yes	Yes	Yes	No
FBpp0078331	38.2044	94.1674	45.1195	13.96	Yes	Yes	Yes	Yes
FBpp0078332	18.2255	9.74293	19.5167	0.757645	Yes	Yes	Yes	No
FBpp0078333	6.56373	10.7498	24.5542	1.07725	Yes	Yes	Yes	No
FBpp0078335	14.1674	19.0565	39.3036	2.19548	Yes	Yes	Yes	No
FBpp0078336	14.1241	18.9982	39.1834	2.18876	Yes	Yes	Yes	No
FBpp0078337	6.27335	16.6332	4.02794	1.46593	Yes	Yes	Yes	Yes
FBpp0078338	10.9244	14.3747	7.94949	1.0826	Yes	Yes	Yes	Yes
FBpp0078342	50.3228	149.33	38.2089	79.9256	Yes	Yes	Yes	Yes
FBpp0078348	3.34574	23.7414	14.046	0.749746	No	Yes	Yes	Yes
FBpp0078349	147.301	419.913	145.735	32.7387	Yes	Yes	Yes	Yes
FBpp0078353	25.2546	55.8024	52.5616	4.19068	Yes	Yes	Yes	Yes
FBpp0078354	1272.32	1214.76	8106.37	90.7285	Yes	Yes	Yes	Yes
FBpp0078356	20.248	161.051	49.8359	22.5534	Yes	Yes	Yes	Yes
FBpp0078357	13.5979	82.767	33.5851	26.654	Yes	Yes	Yes	Yes
FBpp0078358	4.37491	6.56669	2.75906	1.71476	Yes	No	Yes	Yes
FBpp0078359	77.3868	246.496	197.638	62.9408	Yes	Yes	Yes	Yes
FBpp0078361	8.38073	33.8508	1.27052	18.4958	Yes	No	Yes	Yes
FBpp0078362	2.03421	18.9508	27.061	0.841762	Yes	Yes	Yes	Yes
FBpp0078365	4.3403	16.0246	15.2082	1.15945	Yes	Yes	Yes	Yes
FBpp0078369	0.17034	6.09604	0	0.406006	No	No	Yes	No
FBpp0078370	43.6045	146.898	23.5832	14.903	Yes	Yes	Yes	Yes
FBpp0078371	6.34506	18.4321	36.4552	1.25497	Yes	Yes	Yes	No
FBpp0078372	4.24232	31.206	17.2747	1.42039	Yes	Yes	Yes	Yes
FBpp0078373	18.71	59.2895	25.5523	2.75437	Yes	No	Yes	Yes
FBpp0078376	9.15018	25.9307	12.3111	1.16115	Yes	Yes	Yes	Yes
FBpp0078377	22.0712	16.5206	20.3142	4.70043	Yes	Yes	No	Yes
FBpp0078379	24.9848	148.637	56.5552	7.30373	Yes	Yes	Yes	Yes
FBpp0078381	68.4525	337.665	109.3	16.0546	Yes	Yes	Yes	Yes
FBpp0078382	11.7045	30.4954	41.736	1.4687	Yes	Yes	Yes	Yes
FBpp0078383	12.2005	31.7771	43.5046	1.53094	Yes	Yes	Yes	Yes
FBpp0078385	127.341	247.121	45.8607	25.6494	Yes	Yes	Yes	Yes
FBpp0078389	0	26.6924	9.1146	2.24831	No	Yes	Yes	No
FBpp0078390	26.5135	35.4934	28.8603	3.42378	Yes	Yes	Yes	Yes
FBpp0078391	26.7886	35.8616	29.1597	3.4593	Yes	Yes	Yes	Yes
FBpp0078392	3.96475	18.5254	16.2051	0.545453	Yes	Yes	Yes	Yes
FBpp0078393	172.549	510.069	73.8591	292.819	Yes	Yes	Yes	Yes
FBpp0078400	12.8039	49.1125	9.33564	2.01839	Yes	Yes	Yes	Yes
FBpp0078401	7.98687	19.53	11.6684	1.74887	Yes	Yes	Yes	Yes
FBpp0078402	7.7753	42.696	4.30495	14.056	Yes	No	Yes	Yes
FBpp0078403	21.879	63.673	3.59119	14.5075	No	Yes	Yes	Yes
FBpp0078404	5.55569	15.0471	8.86427	0.373863	Yes	Yes	Yes	Yes
FBpp0078405	29.8695	67.3402	43.2239	1.43826	Yes	Yes	Yes	Yes
FBpp0078408	14.5974	10.6838	30.9578	1.19311	Yes	Yes	Yes	No
FBpp0078409	14.8677	10.8329	31.531	1.2152	Yes	Yes	Yes	No
FBpp0078413	3.04539	5.64027	4.62485	0.666257	Yes	Yes	Yes	No
FBpp0078414	15.5865	39.1664	15.8236	3.3239	Yes	Yes	Yes	Yes
FBpp0078415	28.4207	90.4221	76.1786	11.5747	Yes	Yes	Yes	Yes
FBpp0078416	101.186	196.045	109.028	7.52736	Yes	Yes	Yes	Yes
FBpp0078417	52.3465	32.6861	64.4879	4.62687	Yes	Yes	Yes	Yes
FBpp0078421	1.42266	11.2701	15.5286	0.904239	No	No	Yes	Yes
FBpp0078422	11.7119	19.8027	12.6573	3.30133	No	No	Yes	Yes
FBpp0078424	11.0769	98.2858	38.7853	12.8381	No	Yes	Yes	Yes
FBpp0078425	2.61868	23.9721	16.8681	0.764279	Yes	Yes	Yes	Yes
FBpp0078431	603.515	80.9799	74.8112	44.341	Yes	No	Yes	Yes
FBpp0078433	232.415	397.953	514.094	51.8164	Yes	Yes	Yes	Yes
FBpp0078435	0	0	9.43147	0	No	Yes	No	No
FBpp0078436	9.56436	21.0466	0.561274	1.36181	Yes	No	Yes	No
FBpp0078445	3.24225	8.48022	14.8277	0.930211	Yes	Yes	Yes	No
FBpp0078446	2.19708	15.8498	47.1503	1.97241	No	Yes	Yes	No
FBpp0078448	125.243	459.533	97.622	86.6067	Yes	Yes	Yes	Yes
FBpp0078450	248.435	202.369	109.441	26.6055	Yes	Yes	Yes	Yes
FBpp0078453	14.948	40.2705	67.7812	3.76588	Yes	Yes	Yes	Yes
FBpp0078455	18.0059	48.2884	81.647	4.4072	Yes	Yes	Yes	Yes
FBpp0078456	19.834	52.5323	90.447	4.82215	Yes	Yes	Yes	Yes
FBpp0078457	20.0775	47.4949	48.7729	1.49645	No	No	Yes	Yes
FBpp0078458	16.0169	37.9891	39.9556	1.2192	No	No	Yes	No
FBpp0078459	22.2348	52.5983	54.0136	1.65725	No	No	Yes	Yes
FBpp0078460	20.3643	48.1734	49.4696	1.61471	No	No	Yes	No
FBpp0078463	66.8463	199.049	79.1353	12.5771	Yes	Yes	Yes	Yes
FBpp0078464	569.302	277.75	140.051	16.5904	Yes	Yes	Yes	Yes
FBpp0078465	441.912	217.599	111.214	13.0073	Yes	Yes	Yes	Yes
FBpp0078469	10.7508	21.0115	32.6779	7.81785	Yes	Yes	Yes	Yes
FBpp0078470	39.3326	82.5131	52.8548	3.93376	Yes	Yes	Yes	Yes
FBpp0078478	17.8683	38.8835	27.0254	2.52426	Yes	Yes	Yes	Yes
FBpp0078482	2.18603	0.831876	0	0	No	No	No	No
FBpp0078483	15.3845	38.159	13.0007	3.7589	Yes	Yes	Yes	Yes
FBpp0078485	0	1.61478	0.422738	0.0861571	No	Yes	No	No
FBpp0078490	141.828	455.413	29.1801	38.8127	Yes	Yes	Yes	Yes
FBpp0078496	30.8296	43.9357	9.80353	2.19053	Yes	Yes	Yes	Yes
FBpp0078500	124.786	272.385	297.522	16.8399	Yes	Yes	Yes	Yes
FBpp0078501	1.89745	2.78179	1.59963	0.759888	No	No	Yes	Yes
FBpp0078508	9.13318	48.4925	51.403	1.54952	Yes	Yes	Yes	No
FBpp0078510	34.3209	196.796	20.1816	81.5285	Yes	No	Yes	Yes
FBpp0078515	4.72228	5.16239	7.12406	0.350783	Yes	Yes	Yes	No
FBpp0078516	27.8106	54.6603	73.8025	7.24364	Yes	Yes	Yes	Yes
FBpp0078532	114.46	179.057	217.842	12.1397	Yes	Yes	Yes	Yes
FBpp0078533	0	25.9073	3.28841	5.23595	No	No	Yes	Yes
FBpp0078534	20.0118	53.5538	42.4915	17.6069	Yes	Yes	Yes	Yes
FBpp0078543	273.741	218.467	59.2475	6.34707	Yes	Yes	Yes	Yes
FBpp0078547	1.28124	9.01023	11.7474	0.162872	Yes	Yes	Yes	No
FBpp0078549	43.2964	39.7685	15.9549	9.76108	Yes	Yes	Yes	Yes
FBpp0078553	10.872	50.385	32.1398	5.97024	Yes	Yes	Yes	Yes
FBpp0078557	42.9378	13.3558	20.0899	1.03509	Yes	Yes	Yes	Yes
FBpp0078559	91.8255	59.9655	29.2251	22.6796	Yes	Yes	Yes	Yes
FBpp0078561	77.6702	389.205	246.479	12.0478	Yes	Yes	Yes	Yes
FBpp0078565	12.8476	11.1689	4.76987	0.583281	Yes	Yes	Yes	No
FBpp0078566	14.3714	19.0738	13.4086	0.67165	Yes	Yes	Yes	No
FBpp0078568	9.38831	36.2498	22.2628	2.55406	Yes	Yes	Yes	Yes
FBpp0078575	86.1002	44.9238	23.8642	0.863719	Yes	Yes	Yes	No
FBpp0078579	29.8562	13.9701	13.8348	0.596748	Yes	No	Yes	No
FBpp0078582	25.0665	10.4512	10.4047	0.486195	Yes	No	Yes	No
FBpp0078583	12.3135	11.3585	13.6784	1.21207	Yes	Yes	Yes	Yes
FBpp0078584	34.8074	112.536	166.761	5.75689	Yes	Yes	Yes	No
FBpp0078586	10.0351	23.6561	13.0149	0.387834	Yes	Yes	Yes	No
FBpp0078589	7.91605	65.0414	3.70309	1.93671	Yes	No	Yes	No
FBpp0078590	21.6819	52.5244	43.9481	9.92458	Yes	Yes	Yes	Yes
FBpp0078593	5.81787	44.3759	21.9178	3.19072	Yes	Yes	Yes	Yes
FBpp0078595	14.0307	21.6125	23.1942	3.05342	Yes	Yes	Yes	Yes
FBpp0078596	16.0967	22.4231	20.1789	1.81991	Yes	Yes	Yes	Yes
FBpp0078598	12.365	54.5383	15.4129	16.0398	Yes	Yes	Yes	Yes
FBpp0078603	89.1422	51.7453	65.3297	3.66651	Yes	Yes	Yes	Yes
FBpp0078604	37.6413	39.2049	30.7546	1.85965	Yes	Yes	Yes	No
FBpp0078606	12.0604	34.2552	28.1017	7.28496	Yes	Yes	Yes	Yes
FBpp0078607	1205.82	306.901	380.109	29.2119	Yes	Yes	Yes	Yes
FBpp0078610	1273.23	319.923	399.171	29.1605	Yes	Yes	Yes	Yes
FBpp0078624	61.0553	275.333	57.9264	136.51	Yes	Yes	Yes	Yes
FBpp0078625	15.1475	44.2688	17.4697	6.04004	Yes	Yes	Yes	Yes
FBpp0078630	24.8089	96.7317	24.0392	4.15142	Yes	Yes	Yes	Yes
FBpp0078631	4.38117	9.33407	1.29748	1.30419	Yes	No	Yes	Yes
FBpp0078633	22.9472	53.1714	7.67897	4.93899	Yes	Yes	Yes	Yes
FBpp0078634	13.6774	46.5747	16.5104	2.30197	Yes	Yes	Yes	Yes
FBpp0078635	27.7818	68.3642	34.5156	5.24898	Yes	No	Yes	Yes
FBpp0078636	230.47	165.014	69.8786	26.143	Yes	Yes	Yes	Yes
FBpp0078639	1061.09	565.018	291.474	154.127	Yes	Yes	Yes	Yes
FBpp0078640	0.979559	0.160164	1.67719	0.034335	No	Yes	No	No
FBpp0078648	50.5781	20.8269	8.27747	2.84661	Yes	Yes	Yes	Yes
FBpp0078649	77.9476	480.007	115.215	297.837	Yes	Yes	Yes	Yes
FBpp0078651	0.924298	2.90269	6.98463	0.263614	No	Yes	Yes	No
FBpp0078652	1.17772	3.49393	7.66358	0.299903	No	Yes	No	No
FBpp0078657	22.4952	18.7289	12.9977	1.48001	Yes	Yes	Yes	Yes
FBpp0078658	11.5076	26.5821	2.74317	3.53102	No	No	Yes	Yes
FBpp0078662	0	104.662	55.9029	31.4818	No	Yes	Yes	Yes
FBpp0078663	60.6608	40.0032	39.2535	2.15637	Yes	Yes	Yes	No
FBpp0078664	103.703	274.678	137.795	51.6764	Yes	Yes	Yes	Yes
FBpp0078665	152.062	76.0944	16.8596	12.2611	Yes	No	Yes	Yes
FBpp0078667	95.2731	191.576	302.349	7.38922	Yes	Yes	Yes	Yes
FBpp0078668	1.36423	0.0444379	57.6247	1.2984	No	Yes	No	No
FBpp0078669	897.967	396.724	197.4	7.59983	Yes	Yes	Yes	Yes
FBpp0078673	0.842362	16.5657	37.6977	2.72164	Yes	Yes	Yes	No
FBpp0078674	149.558	207.946	208.109	26.1698	Yes	Yes	Yes	Yes
FBpp0078675	298.197	179.955	256.388	17.0948	Yes	Yes	Yes	Yes
FBpp0078677	313.467	191.732	261.421	19.5885	Yes	Yes	Yes	Yes
FBpp0078678	313.869	189.291	263.776	17.9931	Yes	Yes	Yes	Yes
FBpp0078679	344.945	208.077	289.893	19.8082	Yes	Yes	Yes	Yes
FBpp0078681	1.90642	23.8638	14.9037	0.927892	Yes	Yes	Yes	No
FBpp0078684	58.7866	136.711	55.1737	24.2375	Yes	Yes	Yes	Yes
FBpp0078685	19.9987	55.7684	13.7756	4.52501	No	Yes	Yes	Yes
FBpp0078686	22.4969	90.4878	6.0764	19.721	Yes	Yes	Yes	Yes
FBpp0078687	21.586	86.8239	5.83036	18.9225	Yes	Yes	Yes	Yes
FBpp0078688	34.596	87.254	11.2916	1.88633	No	Yes	Yes	Yes
FBpp0078689	65.2215	265.889	250.28	10.6502	Yes	Yes	Yes	Yes
FBpp0078693	2.16291	5.39971	3.20611	0.0424304	No	No	Yes	No
FBpp0078694	23.0884	100.33	44.0744	28.1326	Yes	Yes	Yes	Yes
FBpp0078697	0.307089	0.160047	6.70388	0.393082	No	Yes	No	No
FBpp0078704	6.42912	8.94332	16.8658	0.703267	Yes	Yes	Yes	Yes
FBpp0078705	8.00942	10.6799	5.87408	1.82131	No	Yes	Yes	Yes
FBpp0078706	6.70625	10.8209	5.87645	1.68305	No	Yes	Yes	Yes
FBpp0078711	46.8446	116.631	22.0504	14.4166	Yes	Yes	Yes	Yes
FBpp0078718	2.18422	14.3785	10.7243	6.53715	No	Yes	Yes	Yes
FBpp0078720	51.8671	22.3489	21.6665	8.82436	Yes	Yes	Yes	Yes
FBpp0078721	50.7853	21.2023	21.1336	8.38098	Yes	Yes	Yes	Yes
FBpp0078722	54.9564	22.7931	22.256	9.04381	Yes	Yes	Yes	Yes
FBpp0078723	54.7662	22.1011	23.2167	8.6092	Yes	Yes	Yes	Yes
FBpp0078728	78.6477	161.281	44.6191	4.83136	Yes	Yes	Yes	Yes
FBpp0078729	17.1303	106.038	21.0593	34.0638	Yes	Yes	Yes	Yes
FBpp0078730	5.1782	10.1484	11.4441	0.508903	Yes	No	Yes	Yes
FBpp0078731	18.518	50.4802	5.39009	1.82156	Yes	Yes	Yes	Yes
FBpp0078732	46.5622	43.858	19.0094	3.57539	Yes	No	Yes	Yes
FBpp0078733	30.4084	260.533	129.502	13.6217	Yes	Yes	Yes	Yes
FBpp0078734	5.53429	17.5342	4.43674	2.93133	Yes	No	Yes	Yes
FBpp0078754	122.313	655.413	194.67	123.05	Yes	Yes	Yes	Yes
FBpp0078759	6.16087	28.5165	25.2421	3.75978	Yes	Yes	Yes	Yes
FBpp0078760	6.96986	13.6691	10.1437	3.90705	No	Yes	Yes	Yes
FBpp0078761	15.1483	56.2795	12.2042	19.715	Yes	Yes	Yes	Yes
FBpp0078765	2.50179	10.802	1.6651	2.48863	Yes	Yes	Yes	Yes
FBpp0078766	15.5035	36.6082	27.9234	0.592386	Yes	Yes	Yes	Yes
FBpp0078770	16.2672	29.0151	10.7428	2.00651	Yes	Yes	Yes	Yes
FBpp0078775	2.90274	4.01381	2.39301	0.842697	Yes	Yes	Yes	Yes
FBpp0078777	46.5077	56.8793	80.3247	10.56	Yes	No	Yes	Yes
FBpp0078778	47.4326	57.3532	81.9221	10.7314	Yes	No	Yes	Yes
FBpp0078779	47.7947	57.791	82.5475	10.8133	Yes	No	Yes	Yes
FBpp0078785	0	0	0	1.28497	No	No	No	No
FBpp0078791	1.93469	12.632	18.9178	0.469673	Yes	Yes	Yes	No
FBpp0078806	284.208	766.499	1121.64	78.3836	Yes	Yes	Yes	Yes
FBpp0078808	284.208	766.499	1121.64	78.3836	Yes	Yes	Yes	Yes
FBpp0078810	420.101	147.292	57.3512	3.73174	Yes	Yes	Yes	No
FBpp0078813	0.968841	4.48503	3.99158	0.664093	Yes	Yes	Yes	No
FBpp0078814	114.024	23.0252	14.0072	6.43812	Yes	Yes	Yes	Yes
FBpp0078816	19.8101	104.25	9.46373	7.47296	Yes	Yes	Yes	Yes
FBpp0078819	15.8028	83.2845	10.5316	16.4089	Yes	No	Yes	Yes
FBpp0078820	7.78704	4.66093	2.85705	0.623879	No	No	No	No
FBpp0078822	71.5532	365.171	39.8253	66.1896	Yes	Yes	Yes	Yes
FBpp0078823	352.664	96.7437	61.9455	21.2545	Yes	Yes	Yes	Yes
FBpp0078827	15.9841	66.0541	8.54173	9.1541	Yes	Yes	Yes	Yes
FBpp0078828	13.6121	55.4539	7.27419	7.23241	Yes	Yes	Yes	Yes
FBpp0078829	16.4328	63.7334	5.97892	8.32311	Yes	Yes	Yes	Yes
FBpp0078830	5.78241	3.50796	2.83856	3.71905	No	Yes	Yes	Yes
FBpp0078831	30.7597	253.972	59.8172	32.1834	Yes	Yes	Yes	Yes
FBpp0078842	9.43042	13.7458	3.76591	0.624372	No	Yes	Yes	No
FBpp0078844	5.49556	6.80238	0	1.21284	Yes	No	No	Yes
FBpp0078846	0	5.66366	1.9864	0.196225	No	No	Yes	Yes
FBpp0078847	14.5765	91.5944	86.0347	3.91752	Yes	No	Yes	No
FBpp0078848	76.7048	96.7186	66.4278	12.0879	Yes	No	Yes	Yes
FBpp0078850	8.82788	30.0026	56.4669	1.74217	Yes	Yes	Yes	No
FBpp0078853	1.67737	6.33312	2.03431	0.592297	No	No	Yes	Yes
FBpp0078854	1.73565	36.1115	43.3781	1.45559	No	Yes	Yes	No
FBpp0078856	5.47367	29.5952	6.46377	4.01821	Yes	No	Yes	Yes
FBpp0078859	1.00511	1.27421	0.938963	0.0431656	No	Yes	No	No
FBpp0078860	1.25828	1.2525	1.17547	0.0540382	No	Yes	No	No
FBpp0078862	7.67537	20.0326	38.1893	2.55655	Yes	Yes	Yes	Yes
FBpp0078864	249.272	1788.04	650.975	123.357	Yes	Yes	Yes	Yes
FBpp0078867	0	0	11.2229	0.626802	No	Yes	No	No
FBpp0078879	5.16172	13.8214	7.13894	0.71584	Yes	No	Yes	No
FBpp0078880	195.475	41.7109	58.2379	1.7496	Yes	Yes	Yes	No
FBpp0078881	226.37	37.4729	67.2937	1.55459	Yes	Yes	Yes	Yes
FBpp0078886	0	1.37784	0.848728	0.0617775	No	No	No	No
FBpp0078887	4.94125	7.13845	9.08375	0.413244	Yes	Yes	Yes	No
FBpp0078888	54.9562	27.7491	18.6025	4.6107	Yes	Yes	Yes	Yes
FBpp0078890	1.96033	3.11062	9.63165	0.233009	Yes	Yes	Yes	Yes
FBpp0078891	91.5875	206.062	67.6783	56.3088	Yes	Yes	Yes	Yes
FBpp0078892	5.21393	16.1902	7.82694	1.31323	Yes	Yes	Yes	Yes
FBpp0078893	2.92893	15.5193	10.5456	0.403999	Yes	Yes	Yes	Yes
FBpp0078894	125.816	566.853	57.744	39.4116	Yes	Yes	Yes	Yes
FBpp0078896	1393.14	749.291	523.821	49.3614	Yes	Yes	Yes	Yes
FBpp0078897	46.7077	26.0014	10.027	2.18201	Yes	Yes	Yes	Yes
FBpp0078898	9.73818	56.2385	24.5157	1.43277	Yes	Yes	Yes	No
FBpp0078899	10.4831	60.4487	26.3911	1.52836	Yes	Yes	Yes	No
FBpp0078900	0	4.56327	0.143931	0.167624	No	No	Yes	No
FBpp0078901	0	1.68497	6.67048	0.234935	No	Yes	Yes	No
FBpp0078902	5.83173	22.1806	29.9884	2.33725	Yes	Yes	Yes	Yes
FBpp0078905	354.109	153.937	304.404	13.4086	Yes	Yes	Yes	Yes
FBpp0078914	2.43526	7.39479	5.43542	0.959279	Yes	Yes	Yes	Yes
FBpp0078917	109.808	73.5596	50.1324	5.59568	Yes	Yes	Yes	Yes
FBpp0078918	1931.01	3191.4	574.127	1196.43	Yes	Yes	Yes	Yes
FBpp0078920	270.974	133.307	86.3714	3.73811	Yes	Yes	Yes	No
FBpp0078921	16.6319	33.8929	21.3718	2.27225	Yes	Yes	Yes	Yes
FBpp0078925	88.794	31.5489	43.5539	4.57973	Yes	Yes	Yes	Yes
FBpp0078927	9.17756	29.9169	24.3403	1.03775	Yes	Yes	Yes	Yes
FBpp0078929	2.41056	15.2944	6.4826	2.24826	Yes	Yes	Yes	Yes
FBpp0078930	8.89466	15.0437	18.904	1.38165	Yes	Yes	Yes	Yes
FBpp0078936	14.3109	43.9599	5.68023	9.31995	Yes	Yes	Yes	Yes
FBpp0078937	14.2026	43.6274	5.63727	9.24946	Yes	Yes	Yes	Yes
FBpp0078940	264.927	114.801	49.4114	4.88744	Yes	No	Yes	Yes
FBpp0078941	107.112	47.269	21.2301	2.06468	Yes	No	Yes	Yes
FBpp0078948	0.325523	30.0478	1.18438	2.27018	No	No	Yes	Yes
FBpp0078950	146.788	71.9939	96.915	1.92252	Yes	Yes	Yes	No
FBpp0078951	4.60502	21.7399	7.97853	1.31635	Yes	Yes	Yes	Yes
FBpp0078952	4.81918	4.51111	4.53824	0.255256	Yes	No	Yes	Yes
FBpp0078954	0.751942	8.16447	0	0.514443	No	No	Yes	No
FBpp0078955	1.35742	4.28403	10.4362	1.66478	No	No	Yes	Yes
FBpp0078959	31.2804	10.6713	0.294847	7.89779	Yes	No	Yes	Yes
FBpp0078961	1.09419	11.2652	1.57148	0.579554	Yes	No	Yes	Yes
FBpp0078970	0.932323	10.4739	11.9857	0.559663	No	Yes	Yes	Yes
FBpp0078971	6.41417	19.1618	23.7818	0.980384	Yes	No	Yes	No
FBpp0078972	0.781394	1.7933	1.90782	0.0163373	No	No	Yes	No
FBpp0078973	15.1562	48.3536	14.1448	7.31897	Yes	Yes	Yes	Yes
FBpp0078974	124.739	411.632	90.3727	27.422	Yes	No	Yes	Yes
FBpp0078977	8.74079	29.1046	11.2634	4.26801	Yes	Yes	Yes	Yes
FBpp0078978	15.3985	42.2286	44.2513	2.44234	Yes	Yes	Yes	Yes
FBpp0078979	4.9053	7.06482	7.91622	1.76005	Yes	Yes	Yes	Yes
FBpp0078980	62.0874	75.3439	52.543	4.12805	Yes	Yes	Yes	Yes
FBpp0078983	12.4902	27.5445	22.826	4.56148	Yes	Yes	Yes	Yes
FBpp0078985	34.7486	107.338	30.6021	2.62311	Yes	Yes	Yes	Yes
FBpp0078986	37.0294	104.158	30.1048	2.86671	Yes	Yes	Yes	Yes
FBpp0078987	33.935	104.839	29.8857	2.5617	Yes	Yes	Yes	Yes
FBpp0078990	6.31229	12.3867	11.7443	1.15879	No	No	Yes	No
FBpp0078991	1.54903	2.00738	1.37092	0.133049	No	No	Yes	No
FBpp0078992	4.49917	31.7729	6.3433	14.7452	No	Yes	Yes	Yes
FBpp0078993	15.561	7.54328	5.72474	0.374643	Yes	Yes	Yes	No
FBpp0078994	23.5008	42.1784	2.65362	1.35207	Yes	Yes	Yes	Yes
FBpp0078996	46.1336	96.4502	93.1115	9.09774	Yes	Yes	Yes	Yes
FBpp0078997	29.8785	71.2608	34.3247	5.18244	Yes	Yes	Yes	Yes
FBpp0078999	6.43349	34.5525	11.9333	8.39651	Yes	Yes	Yes	Yes
FBpp0079000	71.6749	43.0375	0.918247	8.12746	Yes	No	Yes	Yes
FBpp0079009	432.846	216.186	143.367	13.9349	Yes	Yes	Yes	Yes
FBpp0079010	436.659	223.967	167.709	14.8005	Yes	Yes	Yes	Yes
FBpp0079012	504.071	290.021	187.498	11.0935	Yes	Yes	Yes	Yes
FBpp0079017	0	4.37433	0.467416	0.0680448	No	No	Yes	No
FBpp0079029	0.100686	2.93861	3.54125	0.186655	No	Yes	No	No
FBpp0079030	0.144859	3.77485	5.00702	0.166241	No	Yes	No	No
FBpp0079033	33.0223	26.2498	7.93265	10.8734	Yes	Yes	Yes	Yes
FBpp0079041	6.42485	19.9954	4.31272	1.30116	No	Yes	Yes	Yes
FBpp0079044	0	10.311	8.21207	1.46115	No	Yes	Yes	Yes
FBpp0079046	0.657042	3.28386	0	0.52202	Yes	No	Yes	Yes
FBpp0079047	7.76172	4.12184	2.64753	0.397097	Yes	No	Yes	Yes
FBpp0079051	156.49	56.9627	58.8452	8.93457	Yes	Yes	Yes	Yes
FBpp0079052	3.94796	35.5523	10.7143	3.27377	Yes	Yes	Yes	Yes
FBpp0079054	29.609	28.3209	4.57539	2.60373	Yes	Yes	Yes	No
FBpp0079057	3.58683	28.2105	9.0166	2.24525	No	Yes	Yes	Yes
FBpp0079059	3.23806	22.6198	21.1169	1.57969	Yes	Yes	Yes	No
FBpp0079070	0	1.78576	0	0.143277	No	No	Yes	No
FBpp0079071	5.81947	8.86815	8.28532	0.52769	Yes	Yes	Yes	No
FBpp0079072	40.1907	65.6253	18.5978	4.35309	Yes	Yes	Yes	Yes
FBpp0079073	30.1567	66.6992	16.6246	3.17846	Yes	Yes	Yes	Yes
FBpp0079074	0	1.40637	0	0.240644	No	No	Yes	Yes
FBpp0079090	14.5999	154.598	70.1948	22.0945	Yes	Yes	Yes	Yes
FBpp0079091	24.2732	71.5129	27.997	24.6862	Yes	No	Yes	Yes
FBpp0079093	2.97676	26.1752	7.08159	0.879309	Yes	No	Yes	Yes
FBpp0079111	2.46858	12.1526	4.1121	1.02396	Yes	Yes	Yes	No
FBpp0079112	26.1282	86.9286	16.1431	4.39547	Yes	No	Yes	Yes
FBpp0079113	706.586	316.413	213.751	14.8628	Yes	Yes	Yes	Yes
FBpp0079115	6.13613	7.11514	4.11963	0.109626	No	Yes	Yes	No
FBpp0079116	11.3914	30.4209	13.0146	3.61437	Yes	Yes	Yes	Yes
FBpp0079118	38.2874	43.4411	33.5196	2.96292	Yes	Yes	Yes	Yes
FBpp0079119	9.21633	5.17944	18.0042	0.409529	Yes	Yes	Yes	No
FBpp0079130	8.7564	3.44708	3.60968	0.514061	Yes	Yes	Yes	Yes
FBpp0079133	123.076	38.4177	64.9705	2.34663	Yes	Yes	Yes	Yes
FBpp0079134	126.262	38.9566	66.513	2.40128	Yes	Yes	Yes	Yes
FBpp0079136	124.472	38.9098	67.2133	2.39556	Yes	Yes	Yes	Yes
FBpp0079146	9.43788	10.0585	5.87141	0.906542	No	Yes	Yes	Yes
FBpp0079148	16.4918	199.689	33.0171	8.66929	Yes	Yes	Yes	Yes
FBpp0079154	151.273	465.467	26.3026	110.928	Yes	Yes	Yes	Yes
FBpp0079155	2.04511	0.114609	16.262	0.253335	No	Yes	No	No
FBpp0079156	2.0664	0.115802	14.2486	0.229492	No	Yes	No	No
FBpp0079158	23.503	87.7923	32.0995	9.53168	Yes	Yes	Yes	Yes
FBpp0079162	16.7007	7.7201	0	0.0384601	Yes	No	Yes	No
FBpp0079164	3.87536	34.7714	20.9429	6.18814	No	No	Yes	Yes
FBpp0079165	32.1468	13.3487	23.3502	0.92882	Yes	Yes	Yes	Yes
FBpp0079166	7.59124	32.284	3.68267	17.1555	Yes	No	Yes	Yes
FBpp0079167	12.7477	30.4191	24.5657	8.25902	Yes	Yes	Yes	Yes
FBpp0079168	152.668	219.149	334.705	7.19216	Yes	Yes	Yes	Yes
FBpp0079171	37.7914	16.861	15.0174	2.22409	Yes	Yes	Yes	Yes
FBpp0079172	4.88762	11.7786	1.82391	4.76275	No	Yes	Yes	Yes
FBpp0079187	2863.52	689.032	1982.92	48.4586	Yes	Yes	Yes	Yes
FBpp0079188	1426.9	531.727	234.75	16.7792	Yes	Yes	Yes	Yes
FBpp0079196	583.565	217.531	99.25	6.88323	Yes	Yes	Yes	Yes
FBpp0079198	315.3	75.2585	134.982	3.89297	Yes	Yes	Yes	Yes
FBpp0079203	7.65193	18.822	5.16254	1.34204	Yes	No	Yes	Yes
FBpp0079207	180.041	62.8433	27.3715	1.30008	Yes	No	Yes	No
FBpp0079208	52.9119	20.0556	5.19968	5.66791	Yes	Yes	Yes	Yes
FBpp0079209	52.5306	19.9111	5.1622	5.62706	Yes	Yes	Yes	Yes
FBpp0079211	45.585	279.787	200.375	146.585	Yes	Yes	Yes	Yes
FBpp0079214	0	1.40761	4.36741	0.834479	No	No	No	No
FBpp0079215	0	0.336176	0	0.153743	No	No	No	No
FBpp0079218	115.587	42.2561	28.6353	1.94951	Yes	Yes	Yes	No
FBpp0079219	10.1185	33.9029	14.304	3.10643	Yes	Yes	Yes	Yes
FBpp0079220	16.9838	18.4393	13.4744	1.22711	Yes	Yes	Yes	Yes
FBpp0079221	51.981	274.902	14.4315	84.2564	Yes	Yes	Yes	Yes
FBpp0079225	2376.76	1402.99	510.474	122.556	Yes	Yes	Yes	Yes
FBpp0079226	20.8222	7.76325	4.32417	4.00361	Yes	Yes	Yes	Yes
FBpp0079227	5.90594	5.7072	12.3389	0.23217	Yes	Yes	Yes	No
FBpp0079228	120.485	47.857	92.7815	3.33161	Yes	Yes	Yes	Yes
FBpp0079229	0	7.47145	0	1.33187	No	No	Yes	Yes
FBpp0079232	4.84093	14.114	1.65922	2.89852	No	No	Yes	Yes
FBpp0079233	432.878	211.6	117.193	21.7825	Yes	Yes	Yes	Yes
FBpp0079234	206.85	168.088	46.2527	12.0534	Yes	Yes	Yes	Yes
FBpp0079235	4.97969	13.2353	10.143	0.462139	No	Yes	Yes	Yes
FBpp0079236	3.8232	13.5108	11.4136	0.519236	No	No	Yes	Yes
FBpp0079244	384.287	142.318	197.177	22.4317	Yes	Yes	Yes	Yes
FBpp0079245	357.846	126.048	187.272	20.4806	Yes	Yes	Yes	Yes
FBpp0079247	26.3313	151.065	136.12	37.6957	Yes	Yes	Yes	Yes
FBpp0079248	34.2723	48.0648	12.7935	38.5926	Yes	Yes	Yes	Yes
FBpp0079249	96.7088	68.8434	12.4923	5.68307	Yes	No	Yes	Yes
FBpp0079250	87.8724	63.8629	11.3508	5.78346	Yes	No	Yes	Yes
FBpp0079251	145.952	659.461	84.6672	134.924	Yes	Yes	Yes	Yes
FBpp0079253	32.6125	12.6398	5.76158	0.294696	Yes	Yes	Yes	No
FBpp0079254	13.7972	19.1836	11.9524	0.478496	Yes	Yes	Yes	No
FBpp0079255	4.2511	15.6145	8.93047	0.603124	Yes	No	Yes	No
FBpp0079257	9.93647	25.2708	16.2503	3.83958	Yes	Yes	Yes	Yes
FBpp0079258	6.64229	39.5375	7.94979	13.2395	No	No	Yes	Yes
FBpp0079262	20.9646	83.9392	24.5727	15.5385	Yes	Yes	Yes	Yes
FBpp0079264	0	13.726	21.9442	0.279524	No	Yes	Yes	Yes
FBpp0079266	4.10691	115.779	7.76429	83.3009	No	Yes	Yes	Yes
FBpp0079267	20.3858	42.1844	10.4133	3.56377	Yes	Yes	Yes	Yes
FBpp0079268	40.0149	87.5189	27.5315	11.2426	Yes	Yes	Yes	Yes
FBpp0079269	391.077	317.318	166.723	6.75366	Yes	Yes	Yes	Yes
FBpp0079270	390.267	316.661	166.378	6.73967	Yes	Yes	Yes	Yes
FBpp0079271	383.303	340.906	162.881	18.2179	Yes	Yes	Yes	Yes
FBpp0079273	387.858	314.706	165.351	6.69807	Yes	Yes	Yes	Yes
FBpp0079276	15.0228	7.15755	8.50981	0.285884	Yes	Yes	Yes	No
FBpp0079277	0.996711	4.71512	0	0.142133	Yes	No	Yes	No
FBpp0079278	26.4434	199.988	111.429	5.12625	Yes	Yes	Yes	Yes
FBpp0079279	298.278	481.018	119.023	153.609	Yes	Yes	Yes	Yes
FBpp0079280	479.527	884.268	189.349	296.777	Yes	Yes	Yes	Yes
FBpp0079282	268.377	433.796	108.255	138.366	Yes	Yes	Yes	Yes
FBpp0079289	5.31713	17.0092	7.67164	2.51283	Yes	Yes	Yes	Yes
FBpp0079293	4.21125	4.74432	0	0.811112	No	No	Yes	Yes
FBpp0079294	294.61	74.8556	60.0366	2.27652	Yes	Yes	Yes	Yes
FBpp0079295	15.7369	73.159	23.7033	4.88469	Yes	Yes	Yes	Yes
FBpp0079297	0.0406473	1.52528	3.54939	0.118412	No	Yes	Yes	No
FBpp0079298	0	3.41022	23.9174	4.20386	No	Yes	Yes	Yes
FBpp0079300	4.309	7.10085	24.8607	8.70548	No	Yes	Yes	Yes
FBpp0079304	173.548	309.123	62.8242	49.1777	Yes	Yes	Yes	Yes
FBpp0079305	11.7476	73.122	6.46764	6.2735	Yes	Yes	Yes	Yes
FBpp0079306	39.1442	113.061	21.049	41.8846	Yes	Yes	Yes	Yes
FBpp0079310	491.952	199.096	67.0492	6.04121	Yes	Yes	Yes	No
FBpp0079312	2.9842	6.6708	2.64237	0.342703	No	Yes	Yes	No
FBpp0079315	3.2371	3.8964	3.25995	0.26025	Yes	Yes	No	No
FBpp0079316	176.043	68.6506	41.4605	2.18608	Yes	Yes	Yes	Yes
FBpp0079317	0	5.87232	6.03751	0.455737	No	No	Yes	No
FBpp0079324	426.721	417.157	51.9452	44.7118	Yes	Yes	Yes	Yes
FBpp0079326	50.2001	248.027	128.143	21.4188	Yes	Yes	Yes	Yes
FBpp0079327	15.2305	12.5186	7.20147	5.06414	Yes	Yes	Yes	Yes
FBpp0079328	1649.25	1228.08	1292.52	52.272	Yes	Yes	Yes	Yes
FBpp0079331	401.402	132.214	125.645	5.0335	Yes	Yes	Yes	Yes
FBpp0079332	35.439	40.5448	6.78639	10.5586	Yes	Yes	Yes	Yes
FBpp0079333	0	0.825356	5.42479	0.214162	No	Yes	Yes	Yes
FBpp0079347	3.79178	7.73868	17.6218	0.784787	Yes	Yes	Yes	No
FBpp0079348	3.08538	7.2609	18.9613	0.672915	Yes	Yes	Yes	No
FBpp0079349	12.7068	36.041	20.798	1.76455	Yes	Yes	Yes	Yes
FBpp0079352	19.7113	75.3942	4.59728	5.93407	No	Yes	Yes	Yes
FBpp0079356	6.31881	6.81753	3.78131	0.132113	Yes	No	No	No
FBpp0079360	109.869	49.6022	32.2355	1.1144	Yes	Yes	Yes	Yes
FBpp0079364	0	12.8667	5.02122	1.52286	No	Yes	Yes	No
FBpp0079372	5.70524	9.57484	33.1605	2.05259	Yes	Yes	Yes	Yes
FBpp0079375	0	61.2304	0.669763	6.04512	No	No	Yes	Yes
FBpp0079380	0	0.214028	0	0	No	No	No	No
FBpp0079381	54.9481	167.033	65.101	33.9345	Yes	Yes	Yes	Yes
FBpp0079382	228.517	109.29	58.3732	16.3059	Yes	Yes	Yes	Yes
FBpp0079387	17.7475	7.7638	4.13696	0.222569	Yes	No	Yes	No
FBpp0079388	352.162	255.706	155.339	10.8881	Yes	Yes	Yes	Yes
FBpp0079391	6.11651	30.3052	2.89306	4.60039	No	No	Yes	Yes
FBpp0079406	201.267	425.469	223.97	32.5135	Yes	Yes	Yes	Yes
FBpp0079408	3.89105	0.0693308	1.08902	0.396339	No	No	No	Yes
FBpp0079409	2.23229	7.86015	9.65722	0.410945	Yes	Yes	Yes	No
FBpp0079411	7.72268	4.88592	3.77439	0.549463	Yes	Yes	Yes	Yes
FBpp0079416	12.4118	40.4754	13.2821	21.2907	Yes	Yes	Yes	Yes
