## Supplementary material for "Translation of small ORFs in non-canonical RNAs provides resilience to heat shock stress": Table S2 - Monosome and polysome data.xlsx (part 2 of 3)

### Sheet: Standard (continued)
Averages	80.6617	111.852	57.8573	44.5927
FBpp0079417	12.2565	39.969	13.1159	21.0243	Yes	Yes	Yes	Yes
FBpp0079419	5.66119	19.5491	10.7506	0.946909	Yes	Yes	Yes	No
FBpp0079420	5.24737	18.7278	9.96472	0.877692	Yes	Yes	Yes	No
FBpp0079423	28.22	9.2471	12.9708	0.317542	Yes	No	Yes	No
FBpp0079426	29.7279	9.52179	13.6639	0.33451	Yes	No	Yes	No
FBpp0079432	9.58822	16.7594	23.1145	1.18396	Yes	Yes	Yes	Yes
FBpp0079436	45.9977	372.605	83.6791	55.9339	Yes	Yes	Yes	Yes
FBpp0079439	8.02071	4.78982	9.80353	0.348494	Yes	Yes	Yes	No
FBpp0079443	43.326	175.626	83.1975	18.6986	Yes	Yes	Yes	Yes
FBpp0079444	16.6753	23.446	12.394	0.61861	Yes	Yes	Yes	Yes
FBpp0079445	25.4717	68.7165	149.04	3.91341	Yes	Yes	Yes	Yes
FBpp0079446	7.93285	14.5067	11.0135	2.10088	No	No	Yes	No
FBpp0079448	19.8207	44.1857	22.7665	1.95408	Yes	Yes	Yes	Yes
FBpp0079453	53.9449	116.882	102.017	23.3065	Yes	Yes	Yes	Yes
FBpp0079454	57.2006	132.666	99.8946	38.9412	Yes	Yes	Yes	Yes
FBpp0079458	69.4354	492.054	106.892	106.481	Yes	Yes	Yes	Yes
FBpp0079459	6.7068	2.96582	0	0.645885	Yes	No	No	Yes
FBpp0079460	161.721	93.303	26.4406	2.74938	Yes	Yes	Yes	Yes
FBpp0079461	12.4908	50.4304	33.6353	1.71945	Yes	Yes	Yes	Yes
FBpp0079462	249.376	211.257	97.2586	10.9366	Yes	Yes	Yes	Yes
FBpp0079465	15.8524	50.7821	43.5223	21.2835	Yes	Yes	Yes	Yes
FBpp0079468	36.7442	128.766	34.9127	6.6475	Yes	Yes	Yes	Yes
FBpp0079470	37.0079	73.6479	3.94663	25.719	Yes	No	Yes	Yes
FBpp0079471	30.1913	109.678	158.337	8.97203	Yes	Yes	Yes	Yes
FBpp0079472	16.6644	49.0701	24.3463	17.4316	Yes	Yes	Yes	Yes
FBpp0079473	24.8493	169.705	39.907	10.0522	Yes	Yes	Yes	Yes
FBpp0079474	0	22.7567	0.664719	9.45903	No	No	Yes	Yes
FBpp0079475	0	12.0766	2.5941	0.495653	No	No	Yes	No
FBpp0079479	19.4751	25.9596	9.71443	0.748691	Yes	Yes	Yes	No
FBpp0079481	8.17892	32.4267	52.254	1.92108	Yes	Yes	Yes	Yes
FBpp0079484	189.654	183.505	345.446	10.2503	Yes	Yes	Yes	No
FBpp0079485	24.1156	93.5362	20.6221	34.4954	Yes	Yes	Yes	Yes
FBpp0079486	52.1898	48.797	30.6668	2.34967	Yes	Yes	Yes	No
FBpp0079487	4.57671	9.57896	1.98237	1.8181	Yes	Yes	Yes	No
FBpp0079488	3.03759	11.2449	6.22929	1.0531	No	Yes	Yes	Yes
FBpp0079489	7.4105	3.86865	1.69362	0.108482	Yes	Yes	Yes	No
FBpp0079490	35.1808	37.1074	0	5.46663	Yes	No	Yes	No
FBpp0079491	3.61626	8.09045	10.2692	2.59281	No	Yes	Yes	Yes
FBpp0079495	337.11	247.418	117.034	38.0587	Yes	Yes	Yes	Yes
FBpp0079496	5.16409	22.1012	10.9971	1.1665	Yes	Yes	Yes	No
FBpp0079497	11.4632	15.6171	15.0916	0.679067	Yes	Yes	Yes	No
FBpp0079500	737.753	422.861	813.686	48.7631	Yes	Yes	Yes	Yes
FBpp0079501	1.83608	3.24774	5.16214	0.26523	Yes	Yes	Yes	Yes
FBpp0079507	17.4059	16.6312	1.00752	2.15816	Yes	No	Yes	Yes
FBpp0079514	26.5627	65.8713	17.7658	10.8624	No	Yes	Yes	Yes
FBpp0079520	26.7026	156.849	63.8646	6.63117	Yes	No	Yes	Yes
FBpp0079521	267.185	167.894	48.6063	14.1192	Yes	Yes	Yes	Yes
FBpp0079522	258.77	161.589	47.13	13.3418	Yes	Yes	Yes	Yes
FBpp0079527	54.7968	305.53	107.629	35.6369	Yes	Yes	Yes	Yes
FBpp0079528	0	0.209443	0	0	No	No	No	No
FBpp0079536	238.781	709.249	778.99	16.8292	Yes	Yes	Yes	Yes
FBpp0079537	4.35406	25.436	11.9485	1.04561	Yes	Yes	Yes	No
FBpp0079538	86.9993	451.923	95.3952	36.4663	Yes	Yes	Yes	Yes
FBpp0079541	199.808	1171.64	107.708	127.506	Yes	Yes	Yes	Yes
FBpp0079542	179.021	1075.68	96.5034	117.072	Yes	Yes	Yes	Yes
FBpp0079543	10.6813	31.36	7.39891	3.02461	Yes	Yes	Yes	Yes
FBpp0079545	17.0837	82.1786	37.0627	4.24331	Yes	Yes	Yes	Yes
FBpp0079547	103.527	43.0055	22.6947	1.86301	Yes	Yes	Yes	Yes
FBpp0079548	5.71644	66.852	7.86293	47.1526	No	No	Yes	Yes
FBpp0079549	0.868061	1.31415	0	0.328416	Yes	Yes	Yes	No
FBpp0079550	4.27666	25.1883	18.881	0.524864	Yes	No	Yes	No
FBpp0079552	47.2859	53.5198	4.94924	9.91537	Yes	No	Yes	Yes
FBpp0079563	0	3.02074	4.02593	0.125589	No	No	No	No
FBpp0079565	121.935	436.447	32.197	175.257	Yes	Yes	Yes	Yes
FBpp0079566	85.4391	345.525	25.4698	153.399	Yes	Yes	Yes	Yes
FBpp0079567	357.341	486.723	96.2823	120.217	Yes	Yes	Yes	Yes
FBpp0079573	13.3098	57.563	1.91157	9.43061	Yes	No	Yes	Yes
FBpp0079574	6.02651	23.2364	6.06715	1.59602	Yes	Yes	Yes	Yes
FBpp0079575	1.97784	17.6864	0	1.29571	No	No	Yes	No
FBpp0079577	22.5492	45.4822	0	3.02466	Yes	No	Yes	Yes
FBpp0079578	377.17	141.846	44.8952	64.3887	Yes	No	Yes	Yes
FBpp0079582	21.4162	28.399	10.8422	1.52634	Yes	Yes	Yes	No
FBpp0079583	6.85379	19.1884	12.3576	2.1136	Yes	Yes	Yes	Yes
FBpp0079584	19.2429	73.2111	4.44315	3.15569	Yes	No	Yes	Yes
FBpp0079586	37.8826	241.555	16.9403	36.0388	Yes	Yes	Yes	Yes
FBpp0079588	6.02129	2.93376	2.14043	0.274938	Yes	No	Yes	No
FBpp0079590	34.6716	114.18	94.8878	12.1269	Yes	Yes	Yes	Yes
FBpp0079591	18.2423	102.841	11.9191	34.7028	Yes	Yes	Yes	Yes
FBpp0079593	3.02314	57.2774	6.47024	40.1727	Yes	No	Yes	Yes
FBpp0079595	67.7124	27.2168	10.1018	5.09706	Yes	Yes	Yes	Yes
FBpp0079597	45.5553	170.245	48.5742	14.7318	Yes	Yes	Yes	Yes
FBpp0079598	6.7351	31.9107	16.5114	2.96644	No	Yes	Yes	Yes
FBpp0079599	12.6694	34.4936	10.3227	12.7863	Yes	Yes	Yes	Yes
FBpp0079604	12.718	34.6259	10.3623	12.8288	Yes	Yes	Yes	Yes
FBpp0079606	736.197	1479.15	780.262	74.2823	Yes	Yes	Yes	Yes
FBpp0079607	23.441	48.6622	17.7384	0.991186	Yes	Yes	Yes	No
FBpp0079608	5.36319	13.5972	11.2715	0.732875	Yes	Yes	Yes	Yes
FBpp0079609	16.2303	73.8471	25.1676	18.012	Yes	Yes	Yes	Yes
FBpp0079610	41.9322	148.468	96.9838	12.77	Yes	Yes	Yes	Yes
FBpp0079611	1976.13	1149.78	365.906	127.899	Yes	Yes	Yes	Yes
FBpp0079614	4.35763	15.393	5.28494	11.7114	No	Yes	Yes	Yes
FBpp0079615	29.9164	101.205	28.2472	26.8258	Yes	Yes	Yes	Yes
FBpp0079616	14.1137	48.0072	12.2543	9.53557	Yes	No	Yes	Yes
FBpp0079617	8.70369	38.2951	1.13098	1.81109	Yes	Yes	Yes	Yes
FBpp0079620	64.3758	27.4765	11.3655	1.35888	Yes	Yes	Yes	Yes
FBpp0079621	63.1406	27.4352	11.3655	1.35888	Yes	Yes	Yes	Yes
FBpp0079622	6.85588	11.8451	1.45225	0.236285	Yes	No	Yes	No
FBpp0079623	5.92164	14.855	3.37543	4.49564	Yes	Yes	Yes	Yes
FBpp0079625	15.4205	40.7039	62.6116	2.26358	Yes	Yes	Yes	Yes
FBpp0079627	0	0.0609415	5.58391	0.34838	No	No	No	No
FBpp0079628	5.98066	38.8733	37.2085	5.6442	Yes	Yes	Yes	Yes
FBpp0079632	19.3002	12.4752	10.5921	1.14934	Yes	Yes	Yes	No
FBpp0079633	0	1.40553	0.662985	0.115818	No	Yes	Yes	No
FBpp0079634	13.3383	54.0977	11.6659	0.475518	Yes	Yes	Yes	No
FBpp0079636	4.21913	5.52782	3.19811	0.547044	No	Yes	Yes	No
FBpp0079637	35.1202	133.096	36.3591	36.2874	Yes	Yes	Yes	Yes
FBpp0079640	55.1339	119.075	88.4347	6.10563	Yes	Yes	Yes	Yes
FBpp0079641	38.2826	135.524	23.632	32.58	Yes	Yes	Yes	Yes
FBpp0079642	688.898	299.455	150.016	24.2489	Yes	Yes	Yes	Yes
FBpp0079643	11.8695	47.8978	33.6224	6.64583	Yes	Yes	Yes	Yes
FBpp0079644	0	0.973982	1.10262	1.36439	No	Yes	No	Yes
FBpp0079648	51.825	196.869	62.2227	21.5559	Yes	Yes	Yes	Yes
FBpp0079649	0	1.62204	0	0.0296724	No	No	Yes	No
FBpp0079650	12.9029	86.3797	18.3659	83.6263	Yes	Yes	Yes	Yes
FBpp0079651	89.0851	79.1642	14.5675	25.3489	Yes	Yes	Yes	Yes
FBpp0079653	401.686	400.714	105.276	93.6722	Yes	Yes	Yes	Yes
FBpp0079654	329.807	144.293	128.163	22.6753	Yes	Yes	Yes	Yes
FBpp0079659	6.46891	32.6954	4.02021	10.4387	Yes	Yes	Yes	Yes
FBpp0079661	5.59054	29.7031	4.6614	8.58726	Yes	Yes	Yes	Yes
FBpp0079663	36.8527	41.4123	27.1997	5.04406	Yes	Yes	Yes	Yes
FBpp0079664	6.89557	17.5488	3.20808	3.9158	No	Yes	Yes	Yes
FBpp0079665	8.33848	19.5206	2.18837	4.04736	No	Yes	Yes	Yes
FBpp0079667	52.8432	16.8901	0	0.948302	Yes	No	Yes	No
FBpp0079668	31.5957	65.0709	35.9243	15.0482	Yes	No	Yes	Yes
FBpp0079675	93.3322	392.662	70.176	50.041	Yes	Yes	Yes	Yes
FBpp0079676	24.4595	174.973	39.2323	7.29879	Yes	No	Yes	Yes
FBpp0079677	6.03783	13.176	8.91248	0.91172	Yes	Yes	Yes	Yes
FBpp0079680	6.28669	42.3758	12.3517	16.0499	No	Yes	Yes	Yes
FBpp0079681	0.836335	9.25723	5.65115	1.01252	No	No	Yes	No
FBpp0079682	0	0.184509	0	0	No	No	No	No
FBpp0079699	11.1091	44.032	11.3485	18.3086	Yes	Yes	Yes	Yes
FBpp0079701	2.08656	38.0284	4.14096	7.33439	Yes	No	Yes	Yes
FBpp0079702	9.24243	9.41657	26.6746	1.24226	Yes	Yes	Yes	No
FBpp0079704	39.6224	111.932	51.6581	2.33185	Yes	No	Yes	No
FBpp0079706	0	4.56768	13.8263	0.217598	No	Yes	Yes	No
FBpp0079708	4.44724	11.7303	6.70914	1.61585	Yes	No	Yes	Yes
FBpp0079710	16.3821	48.9342	46.6592	2.48603	Yes	Yes	Yes	Yes
FBpp0079711	209.894	131.414	20.8789	35.7619	Yes	Yes	Yes	Yes
FBpp0079724	13.8756	5.32083	7.08021	0.268882	Yes	Yes	Yes	No
FBpp0079732	24.9388	87.8769	16.5653	60.042	Yes	Yes	Yes	Yes
FBpp0079735	22.2518	22.9407	4.37986	12.7521	Yes	Yes	Yes	Yes
FBpp0079736	6.10341	2.12064	1.20688	0.702777	Yes	No	Yes	No
FBpp0079737	13.4096	44.7776	12.5394	2.67732	Yes	Yes	Yes	Yes
FBpp0079738	0.473801	7.64319	0	6.23806	No	No	Yes	Yes
FBpp0079745	89.9931	482.445	130.174	116.453	Yes	No	Yes	Yes
FBpp0079746	118.555	458.949	123.736	122.216	Yes	No	Yes	Yes
FBpp0079750	0.635123	1.77459	15.6944	1.38766	No	Yes	Yes	Yes
FBpp0079751	0	26.4059	10.9079	11.711	No	Yes	Yes	Yes
FBpp0079752	2227.48	1076.09	1466.96	52.8909	Yes	Yes	Yes	Yes
FBpp0079754	15.9333	86.9405	19.8268	29.5455	Yes	Yes	Yes	Yes
FBpp0079757	57.9853	56.5008	9.84084	4.29779	Yes	Yes	Yes	Yes
FBpp0079758	122.395	139.516	38.385	70.7474	Yes	Yes	Yes	Yes
FBpp0079759	302.762	291.629	83.8151	195.567	Yes	Yes	Yes	Yes
FBpp0079769	16.5454	137.861	73.7647	25.1592	Yes	Yes	Yes	Yes
FBpp0079770	184.098	49.1397	40.2434	1.7649	Yes	Yes	Yes	No
FBpp0079771	308.834	1822.79	611.932	51.5832	Yes	Yes	Yes	Yes
FBpp0079773	0	0	38.231	0.531151	No	Yes	No	No
FBpp0079776	4.95162	19.2812	13.9118	21.5947	Yes	Yes	Yes	Yes
FBpp0079780	10.7833	72.5414	17.7329	20.1356	Yes	Yes	Yes	Yes
FBpp0079785	4.62791	14.1042	6.10987	0.630322	Yes	Yes	Yes	Yes
FBpp0079786	2.57544	35.1497	22.112	3.32713	Yes	Yes	Yes	Yes
FBpp0079788	6.65815	29.3787	9.66354	1.1659	Yes	Yes	Yes	Yes
FBpp0079789	7.00374	17.3872	13.4014	3.40211	Yes	Yes	Yes	Yes
FBpp0079791	3.6438	19.2016	6.26054	6.8086	No	Yes	Yes	Yes
FBpp0079795	2.1373	7.69821	4.29874	0.629311	Yes	Yes	Yes	Yes
FBpp0079797	14.2927	14.9307	2.56592	1.44435	No	No	Yes	Yes
FBpp0079798	20.0664	14.9652	10.2336	1.42307	Yes	Yes	Yes	Yes
FBpp0079799	11.9665	9.26774	11.134	0.50803	Yes	Yes	Yes	No
FBpp0079800	6.15333	9.6857	2.54412	0.641966	No	No	Yes	Yes
FBpp0079801	8.01171	12.2482	2.26721	1.50881	Yes	No	Yes	No
FBpp0079802	3.38866	29.0471	15.4868	1.55409	No	No	Yes	Yes
FBpp0079809	21.6186	63.6324	25.7041	14.9268	Yes	Yes	Yes	Yes
FBpp0079812	37.3347	72.0694	18.0248	14.3939	Yes	Yes	Yes	Yes
FBpp0079813	0.12512	34.2566	12.9742	3.44612	No	Yes	Yes	Yes
FBpp0079815	97.4463	46.5318	48.5517	1.62852	Yes	Yes	Yes	No
FBpp0079817	5.96165	21.0869	23.9525	1.14485	Yes	Yes	Yes	No
FBpp0079818	19.4662	50.9241	36.4809	1.02304	Yes	Yes	Yes	Yes
FBpp0079826	9.09262	62.8367	7.69678	0.570064	Yes	Yes	Yes	Yes
FBpp0079829	266.556	48.1453	66.9443	15.0504	Yes	Yes	Yes	Yes
FBpp0079831	10.6863	23.1328	38.151	1.60808	Yes	Yes	Yes	No
FBpp0079833	18.779	35.6523	5.72106	21.785	Yes	Yes	Yes	Yes
FBpp0079843	47.2905	72.0037	26.5768	1.43418	Yes	Yes	Yes	No
FBpp0079844	22.6037	40.6972	18.4115	2.08552	Yes	Yes	Yes	Yes
FBpp0079845	20.63	37.8188	17.2396	1.93866	Yes	Yes	Yes	Yes
FBpp0079846	22.2656	39.1202	17.8224	2.0391	Yes	Yes	Yes	Yes
FBpp0079847	16.8009	37.4376	14.4194	1.36354	Yes	Yes	Yes	No
FBpp0079848	0	0.139751	8.67603	1.24781	No	Yes	No	No
FBpp0079849	0	0	5.41916	0.394451	No	Yes	No	No
FBpp0079860	5.95143	16.2427	2.31414	0.721894	Yes	Yes	Yes	No
FBpp0079869	18.7913	49.9282	5.02724	1.61007	Yes	Yes	Yes	No
FBpp0079870	5.64959	20.9382	4.43354	4.92866	Yes	Yes	Yes	Yes
FBpp0079871	27.6266	48.1097	10.263	19.115	Yes	No	Yes	Yes
FBpp0079872	41.4142	72.8824	1.88352	7.18395	Yes	No	Yes	No
FBpp0079873	21.8192	47.5908	10.263	19.0711	Yes	No	Yes	Yes
FBpp0079874	22.3053	54.404	18.2248	4.47071	Yes	Yes	Yes	No
FBpp0079876	225.614	107.577	66.5421	4.18674	Yes	No	Yes	No
FBpp0079878	7.75136	4.68546	1.93168	0.281208	Yes	Yes	Yes	No
FBpp0079880	24.5795	99.7506	88.8871	37.0539	Yes	Yes	Yes	Yes
FBpp0079885	3.8985	7.1246	6.77927	1.3513	Yes	No	Yes	Yes
FBpp0079886	3.90141	7.12992	6.78433	1.35231	Yes	No	Yes	Yes
FBpp0079889	4.52544	3.4289	4.86026	0.505386	Yes	No	Yes	Yes
FBpp0079891	0	0.0466922	9.04551	0.272854	No	No	No	No
FBpp0079892	192.741	88.681	44.96	19.4934	Yes	Yes	Yes	Yes
FBpp0079893	84.1626	66.5121	25.0441	23.4277	Yes	Yes	Yes	Yes
FBpp0079896	2.70062	6.24036	8.77656	0.614528	Yes	Yes	Yes	Yes
FBpp0079897	136.471	86.2257	68.3636	1.70923	Yes	Yes	Yes	Yes
FBpp0079899	21.1971	24.0812	5.02472	11.0062	Yes	No	Yes	Yes
FBpp0079900	12.5014	19.126	11.7381	11.6145	Yes	Yes	Yes	Yes
FBpp0079907	0.361238	17.4463	6.24307	1.29152	Yes	Yes	Yes	Yes
FBpp0079908	13.8721	43.2264	16.4514	3.51103	Yes	Yes	Yes	Yes
FBpp0079912	4.42124	66.1656	14.0915	44.1379	Yes	Yes	Yes	Yes
FBpp0079913	36.0933	101.382	82.7341	21.6323	Yes	Yes	Yes	Yes
FBpp0079914	33.3553	93.7746	76.458	19.9913	Yes	Yes	Yes	Yes
FBpp0079924	171.206	52.2701	41.4664	25.8901	Yes	Yes	Yes	Yes
FBpp0079940	69.0417	7.47846	16.2649	1.44698	Yes	No	Yes	No
FBpp0079943	38.718	111.239	24.073	22.779	Yes	No	Yes	Yes
FBpp0079944	0	1.48882	0.874974	0.0694777	No	Yes	No	No
FBpp0079946	12.2528	75.0765	19.9316	11.3316	Yes	Yes	Yes	Yes
FBpp0079949	20.3356	38.2221	15.0719	2.66344	Yes	Yes	Yes	Yes
FBpp0079951	34.5167	137.824	75.4569	7.83528	Yes	Yes	Yes	Yes
FBpp0079970	84.6661	78.2604	25.8329	48.2593	Yes	Yes	Yes	Yes
FBpp0079972	137.692	95.6065	32.8022	30.1274	Yes	Yes	Yes	Yes
FBpp0079975	26.9003	56.9213	38.1357	10.7182	Yes	Yes	Yes	Yes
FBpp0079976	0	2.08176	0	0.497541	No	No	Yes	No
FBpp0079977	0	1.49609	0	0.111253	No	No	No	No
FBpp0079978	93.8215	35.113	21.9843	1.61778	Yes	Yes	Yes	Yes
FBpp0079979	111.662	172.362	63.7394	40.2176	Yes	Yes	Yes	Yes
FBpp0079986	14.6535	66.7683	36.5564	5.07208	Yes	Yes	Yes	Yes
FBpp0079987	0	4.98601	0	0.393148	No	No	No	No
FBpp0079988	0.192139	11.1153	5.06831	0.568212	Yes	Yes	Yes	Yes
FBpp0079992	83.934	316.452	233.803	32.2931	Yes	Yes	Yes	Yes
FBpp0079999	60.2659	215.843	136.571	9.88552	Yes	Yes	Yes	Yes
FBpp0080003	7.9966	17.7553	12.5285	1.69476	Yes	Yes	Yes	No
FBpp0080008	14.4129	48.4951	29.4356	4.30314	Yes	Yes	Yes	Yes
FBpp0080009	17.1631	42.98	37.0464	3.2682	Yes	Yes	Yes	No
FBpp0080010	12.0466	15.6273	5.68735	1.17016	Yes	Yes	Yes	Yes
FBpp0080011	80.9025	81.5281	40.8141	24.4865	Yes	No	Yes	Yes
FBpp0080015	11.3789	41.0702	35.519	2.28896	Yes	Yes	Yes	No
FBpp0080016	3.8338	24.1478	19.135	1.53599	Yes	Yes	Yes	Yes
FBpp0080017	142.493	32.9844	27.9287	0.929316	Yes	Yes	Yes	No
FBpp0080019	51.3116	23.8563	26.9615	1.62763	Yes	No	Yes	Yes
FBpp0080020	120.331	779.185	129.893	61.1746	Yes	Yes	Yes	Yes
FBpp0080021	126.46	818.661	136.51	64.2907	Yes	Yes	Yes	Yes
FBpp0080022	124.13	803.791	133.995	63.1064	Yes	Yes	Yes	Yes
FBpp0080024	6.77662	12.5425	3.79324	3.77917	Yes	No	Yes	Yes
FBpp0080025	5.23412	36.2351	8.49806	3.27911	No	Yes	Yes	Yes
FBpp0080039	2.72397	7.64831	6.89746	0.56542	Yes	Yes	Yes	Yes
FBpp0080040	64.6451	48.6501	26.9421	6.29378	Yes	Yes	Yes	Yes
FBpp0080041	76.6348	56.923	32.5486	10.6191	Yes	Yes	Yes	Yes
FBpp0080044	192.118	284.691	111.978	65.0802	Yes	Yes	Yes	Yes
FBpp0080045	31.9537	89.9406	10.5246	25.0487	Yes	Yes	Yes	Yes
FBpp0080046	40.0413	159.992	9.31715	56.3506	Yes	Yes	Yes	Yes
FBpp0080047	21.4769	34.8861	34.912	0.939998	Yes	Yes	Yes	Yes
FBpp0080048	57.1553	272.755	157.138	14.8101	Yes	Yes	Yes	Yes
FBpp0080049	207.854	138.323	98.1585	4.18329	Yes	Yes	Yes	Yes
FBpp0080050	7.65657	12.534	5.02242	0.302207	Yes	Yes	Yes	Yes
FBpp0080051	89.3913	853.725	84.3696	45.4255	Yes	Yes	Yes	Yes
FBpp0080052	6.88582	41.7715	19.7719	3.43033	No	No	Yes	Yes
FBpp0080057	6.81864	21.3815	7.13258	3.40093	No	Yes	Yes	Yes
FBpp0080062	7.87932	32.0957	8.11007	9.30781	No	Yes	Yes	Yes
FBpp0080063	12.5384	47.5524	26.2277	1.88203	Yes	Yes	Yes	No
FBpp0080066	3.3395	8.3251	12.5046	1.20169	Yes	Yes	Yes	Yes
FBpp0080067	50.4077	34.7807	48.426	6.81236	Yes	Yes	Yes	Yes
FBpp0080068	12.0692	2.06027	0	0.430811	No	No	No	No
FBpp0080069	8.4966	21.6594	32.3631	1.55481	Yes	Yes	Yes	Yes
FBpp0080070	8.94663	31.3041	27.5847	1.80761	Yes	Yes	Yes	Yes
FBpp0080071	0	5.45721	56.9071	2.48879	No	Yes	Yes	Yes
FBpp0080075	5.00757	9.08134	3.77722	0.40432	No	No	Yes	No
FBpp0080076	6.38818	8.89745	3.40627	0.364613	No	No	Yes	No
FBpp0080077	2.15079	6.05774	9.97742	1.20328	Yes	Yes	Yes	Yes
FBpp0080078	8.13899	11.5599	11.5852	3.75974	Yes	No	No	Yes
FBpp0080087	127.245	57.597	126.713	5.68595	Yes	Yes	Yes	Yes
FBpp0080089	69.6917	157.269	39.743	13.6513	Yes	Yes	Yes	Yes
FBpp0080091	21.7844	29.7135	87.464	3.95639	Yes	Yes	Yes	Yes
FBpp0080097	10.0684	17.6112	2.63456	2.24639	Yes	Yes	Yes	Yes
FBpp0080102	37.8359	152.495	42.795	5.7943	Yes	Yes	Yes	Yes
FBpp0080103	13.6575	45.4238	14.5478	22.2015	Yes	Yes	Yes	Yes
FBpp0080104	14.363	47.7705	15.2994	23.3484	Yes	Yes	Yes	Yes
FBpp0080109	139.08	43.7285	23.7617	0.98063	Yes	Yes	Yes	Yes
FBpp0080111	12.3141	60.1672	3.43665	2.2606	Yes	Yes	Yes	No
FBpp0080113	0	1.32901	0.0838376	0.317325	No	No	No	Yes
FBpp0080114	8.79752	17.4577	21.2454	0.927028	Yes	Yes	Yes	Yes
FBpp0080117	0	7.3485	0	1.40029	No	No	Yes	Yes
FBpp0080118	5.44266	4.30648	10.3394	1.16928	Yes	Yes	Yes	Yes
FBpp0080120	13.7304	15.3742	10.3149	1.57522	Yes	Yes	Yes	No
FBpp0080121	18.9275	95.1963	16.3725	5.55321	Yes	Yes	Yes	Yes
FBpp0080123	6.23658	13.1447	12.2364	1.2285	Yes	Yes	Yes	Yes
FBpp0080124	2.6281	12.1399	8.8575	1.01104	No	Yes	Yes	Yes
FBpp0080125	1.78034	12.1032	9.83862	0.942987	No	Yes	Yes	Yes
FBpp0080138	11.8575	28.7636	19.1172	8.19923	Yes	Yes	Yes	Yes
FBpp0080142	180.805	42.0196	20.4723	31.3128	Yes	No	Yes	Yes
FBpp0080143	24.8427	57.0438	14.4915	19.0582	Yes	Yes	Yes	Yes
FBpp0080146	64.8897	162.699	161.097	11.7619	Yes	Yes	Yes	Yes
FBpp0080148	0.938779	2.36869	5.77408	0.378849	Yes	No	Yes	Yes
FBpp0080149	17.1723	1.25611	0	0	Yes	No	No	No
FBpp0080150	0	2.68276	0	1.01383	No	No	Yes	Yes
FBpp0080152	1.78199	6.29472	1.4408	1.52066	Yes	No	Yes	No
FBpp0080153	0	0.420352	2.04369	0.0457714	No	No	No	No
FBpp0080167	0	2.49949	0.97977	0.112068	No	No	No	No
FBpp0080168	0	1.20083	3.69041	0.129335	No	Yes	No	No
FBpp0080169	73.3684	42.8631	40.1771	7.23033	Yes	No	Yes	Yes
FBpp0080189	3.43253	2.49886	0	0.21644	Yes	No	No	No
FBpp0080191	1.51825	0.759625	1.21528	0	No	No	No	No
FBpp0080197	0	4.42524	14.4135	0.300777	Yes	Yes	Yes	No
FBpp0080199	59.7912	54.3365	14.3007	23.3735	Yes	Yes	Yes	Yes
FBpp0080200	53.8622	48.9484	12.8827	21.0558	Yes	Yes	Yes	Yes
FBpp0080202	9.66866	3.68267	7.5803	0.203561	No	Yes	Yes	No
FBpp0080203	5.22589	13.2636	4.11798	1.94647	No	Yes	Yes	Yes
FBpp0080211	2.84005	8.37528	3.68122	0.441882	Yes	Yes	Yes	No
FBpp0080213	2.36955	11.7212	4.99133	0.875248	No	Yes	Yes	Yes
FBpp0080247	2.36565	0.975191	0	0.0106187	Yes	No	Yes	No
FBpp0080255	4.59858	67.0599	28.0499	13.1815	No	No	Yes	Yes
FBpp0080256	22.6852	144.584	17.7228	12.679	No	Yes	Yes	Yes
FBpp0080257	0	13.6478	5.33757	3.07639	No	No	Yes	Yes
FBpp0080260	19.5126	13.3563	5.10141	0.665286	Yes	Yes	Yes	No
FBpp0080261	0.603551	6.06645	2.43124	0.262595	Yes	Yes	Yes	No
FBpp0080265	3.08035	7.33899	24.1004	1.2758	No	Yes	Yes	Yes
FBpp0080266	3.09997	7.38575	24.254	1.28393	No	Yes	Yes	Yes
FBpp0080268	5.98215	19.3082	4.5822	6.21201	No	No	Yes	Yes
FBpp0080269	2.16363	10.2439	16.0592	0.343801	No	Yes	Yes	Yes
FBpp0080271	3.32857	16.1604	20.5074	0.446635	No	Yes	Yes	Yes
FBpp0080272	3.41134	16.5306	21.0174	0.457741	No	Yes	Yes	Yes
FBpp0080277	19.4146	82.9422	24.8753	22.8333	Yes	Yes	Yes	Yes
FBpp0080281	15.1034	53.7251	13.6638	5.23229	Yes	Yes	Yes	Yes
FBpp0080282	5.44092	3.79323	9.76902	0.363366	Yes	Yes	Yes	Yes
FBpp0080284	15.4471	66.8025	23.6051	39.7362	Yes	Yes	Yes	Yes
FBpp0080286	0.357318	13.2841	2.92515	1.41945	No	Yes	Yes	No
FBpp0080287	2.13728	35.2735	6.26424	12.767	No	Yes	Yes	Yes
FBpp0080297	410.668	229.769	93.2495	26.3888	Yes	Yes	Yes	Yes
FBpp0080305	62.7883	215.015	33.9314	31.4962	Yes	No	Yes	Yes
FBpp0080319	10.5277	27.8302	20.0347	4.18214	Yes	Yes	Yes	Yes
FBpp0080320	9.1185	25.4251	44.6504	2.27401	Yes	Yes	Yes	Yes
FBpp0080322	4.24965	9.55935	1.39957	4.21073	Yes	Yes	Yes	Yes
FBpp0080323	4.90014	13.8664	32.785	0.591184	No	Yes	Yes	Yes
FBpp0080324	3.05471	1.99238	12.5279	0.390302	No	No	Yes	Yes
FBpp0080329	20.4659	82.6773	49.7347	5.82452	Yes	Yes	Yes	Yes
FBpp0080331	8.27106	14.0803	14.6525	1.05218	Yes	Yes	Yes	Yes
FBpp0080335	7.31246	14.1217	15.7005	1.08088	Yes	Yes	Yes	Yes
FBpp0080382	29.8323	192.709	17.2268	34.3364	Yes	Yes	Yes	Yes
FBpp0080383	2.5802	15.9634	3.33116	4.47466	No	No	Yes	Yes
FBpp0080384	7.78115	14.5764	7.56457	2.48593	Yes	Yes	Yes	Yes
FBpp0080387	1.3619	3.24782	0	1.36073	Yes	No	Yes	No
FBpp0080389	9.14434	26.0075	10.9574	1.82717	No	No	Yes	Yes
FBpp0080391	22.867	59.9944	21.1539	18.4126	Yes	Yes	Yes	Yes
FBpp0080392	8.73986	34.6484	11.1297	9.81393	Yes	No	Yes	Yes
FBpp0080394	26.4839	21.5646	28.687	0.696026	Yes	No	Yes	No
FBpp0080395	562.564	320.329	170.265	98.2865	Yes	Yes	Yes	Yes
FBpp0080396	3.88979	4.13251	13.5811	0.213953	Yes	Yes	Yes	No
FBpp0080397	4.2881	4.12871	13.7065	0.21593	Yes	Yes	Yes	No
FBpp0080401	3.36642	38.0591	0	10.1727	No	No	Yes	Yes
FBpp0080402	14.1962	27.7252	20.0452	4.79114	Yes	Yes	Yes	Yes
FBpp0080404	14.7165	28.4276	20.78	4.86826	Yes	Yes	Yes	Yes
FBpp0080405	402.569	302.555	101.994	36.6969	Yes	Yes	Yes	Yes
FBpp0080407	252.21	171.152	82.7888	43.1072	Yes	No	Yes	Yes
FBpp0080408	52.0178	262.164	13.8073	60.2027	Yes	No	Yes	Yes
FBpp0080409	49.7679	34.3612	11.9163	0.678808	Yes	Yes	Yes	Yes
FBpp0080411	9.97285	51.3846	12.3163	0.633445	Yes	Yes	Yes	No
FBpp0080412	1.43931	1.33358	3.8185	0.0317649	No	Yes	Yes	No
FBpp0080413	68.9813	190.833	64.9911	18.4224	Yes	Yes	Yes	Yes
FBpp0080417	7.86289	1.96297	0	0.586145	Yes	No	Yes	Yes
FBpp0080418	42.8606	24.4293	15.1289	1.46314	Yes	Yes	Yes	Yes
FBpp0080419	166.644	117.938	57.5285	21.7437	Yes	Yes	Yes	Yes
FBpp0080423	15.2235	130.239	17.4238	22.8018	Yes	Yes	Yes	Yes
FBpp0080424	16.4464	106.117	17.1685	14.4698	Yes	Yes	Yes	Yes
FBpp0080427	0.461402	0.220432	19.8304	0.0763716	No	Yes	No	No
FBpp0080430	3.28461	6.72064	21.7105	1.15983	No	Yes	Yes	No
FBpp0080437	77.9474	40.6731	7.25879	0.863228	Yes	Yes	Yes	Yes
FBpp0080440	0.0525468	7.68638	0.764746	0.292239	Yes	No	Yes	No
FBpp0080441	14.8739	49.1042	37.8092	5.88876	Yes	Yes	Yes	Yes
FBpp0080446	107.365	534.092	290.627	55.6232	Yes	Yes	Yes	Yes
FBpp0080448	13.2143	89.5449	36.5818	5.8906	No	No	Yes	Yes
FBpp0080450	8.17728	27.3902	20.4873	9.70728	Yes	Yes	Yes	Yes
FBpp0080472	94.6882	40.1017	28.4476	2.2392	Yes	No	Yes	Yes
FBpp0080475	13.2854	38.1954	10.4689	1.05365	Yes	Yes	Yes	Yes
FBpp0080482	1.2549	3.44725	0.499388	0.550437	No	No	Yes	No
FBpp0080484	26.7029	42.4083	16.2086	4.92104	Yes	Yes	Yes	Yes
FBpp0080488	18.2803	69.9469	27.3621	6.67966	Yes	Yes	Yes	Yes
FBpp0080489	5.52503	30.6959	18.5814	1.0589	Yes	Yes	Yes	Yes
FBpp0080490	80.2519	240.672	33.0335	99.2048	Yes	Yes	Yes	Yes
FBpp0080491	14.4583	48.886	36.5096	6.7437	Yes	Yes	Yes	Yes
FBpp0080494	52.0734	113.01	39.3472	8.87482	Yes	Yes	Yes	Yes
FBpp0080495	44.9871	97.6309	33.9927	7.6671	Yes	Yes	Yes	Yes
FBpp0080496	55.264	119.389	41.758	9.38781	Yes	Yes	Yes	Yes
FBpp0080500	5.67622	0.540331	0	0.185332	Yes	No	Yes	No
FBpp0080509	0.250239	39.1546	10.2428	5.54473	Yes	Yes	Yes	Yes
FBpp0080510	4.58472	5.39157	0	2.22601	Yes	No	Yes	Yes
FBpp0080521	6.77947	26.4282	49.6787	1.66958	Yes	Yes	Yes	Yes
FBpp0080522	4.83251	19.3798	39.8074	1.27981	Yes	Yes	Yes	Yes
FBpp0080528	2.33995	7.64449	12.964	5.03806	No	Yes	Yes	Yes
FBpp0080529	2.33857	7.63996	12.9563	5.03507	No	Yes	Yes	Yes
FBpp0080530	2.15988	6.71088	13.0033	3.99583	No	Yes	Yes	Yes
FBpp0080532	6.32812	48.6135	5.98631	14.2786	No	Yes	Yes	Yes
FBpp0080535	103.357	314.493	114.781	208.969	Yes	Yes	Yes	Yes
FBpp0080536	31.2223	140.242	26.5315	47.3819	Yes	Yes	Yes	Yes
FBpp0080537	13.18	25.4064	10.3463	3.80131	Yes	Yes	Yes	Yes
FBpp0080547	9.72346	54.9762	17.8351	6.49095	Yes	Yes	Yes	Yes
FBpp0080551	420.055	146.776	112.078	47.9093	Yes	Yes	Yes	Yes
FBpp0080552	15.8076	33.179	10.1642	3.24804	Yes	Yes	Yes	Yes
FBpp0080554	44.4389	144.481	33.9386	68.2065	Yes	Yes	Yes	Yes
FBpp0080555	8.03318	48.2582	20.2806	4.27227	No	Yes	Yes	Yes
FBpp0080558	10.6825	15.2941	62.7116	0.862773	Yes	Yes	Yes	Yes
FBpp0080560	2.66499	6.32141	48.8078	0.855076	No	Yes	Yes	Yes
FBpp0080561	4.37893	9.82279	14.7444	0.864679	Yes	Yes	Yes	Yes
FBpp0080564	457.23	232.497	20.646	112.478	Yes	Yes	Yes	Yes
FBpp0080574	0	2.03786	5.33497	0.152556	No	No	Yes	Yes
FBpp0080575	0	3.56288	14.0675	0.133558	No	No	Yes	No
FBpp0080588	1.88775	0.898301	0	0.0108683	Yes	No	Yes	No
FBpp0080591	11.7854	15.6818	7.62312	2.45069	No	Yes	Yes	Yes
FBpp0080593	6.99129	9.66036	18.8205	1.17727	No	Yes	Yes	No
FBpp0080595	0.891136	15.5974	6.61972	0.806342	No	Yes	Yes	No
FBpp0080596	1.02316	7.3871	5.07921	0.468449	No	Yes	Yes	No
FBpp0080602	0	5.39428	1.46088	0.448969	No	Yes	Yes	No
FBpp0080604	0	0.193041	0	0.0668816	No	No	No	No
FBpp0080605	0	0.377827	0	0.0847019	No	No	No	No
FBpp0080615	6.798	13.6284	17.0729	0.860337	Yes	Yes	Yes	No
FBpp0080616	0	2.58094	0	0.621233	No	No	Yes	No
FBpp0080620	4.2437	11.5356	9.25282	0.669365	Yes	Yes	Yes	Yes
FBpp0080622	7.25277	30.8671	10.0231	11.4999	Yes	Yes	Yes	Yes
FBpp0080623	27.2746	96.7243	25.9667	6.50089	Yes	Yes	Yes	Yes
FBpp0080627	37.969	23.7245	3.60053	0.496565	Yes	Yes	Yes	Yes
FBpp0080629	4.13563	6.13855	2.34734	0.376766	Yes	Yes	Yes	Yes
FBpp0080630	38.3436	18.9524	23.9782	0.923151	Yes	Yes	Yes	Yes
FBpp0080637	21.9081	51.8598	44.0783	2.14693	Yes	Yes	Yes	Yes
FBpp0080638	5.15748	21.1894	10.8879	0.596295	Yes	Yes	Yes	No
FBpp0080639	245.612	365.337	391.725	12.738	Yes	Yes	Yes	Yes
FBpp0080642	12.9471	23.5797	5.24648	6.95513	No	Yes	Yes	Yes
FBpp0080645	0.914564	33.481	11.4952	3.0386	No	Yes	Yes	Yes
FBpp0080646	20.695	14.381	13.0708	0.634269	Yes	Yes	Yes	No
FBpp0080647	6.98394	36.1308	11.3027	1.9937	Yes	Yes	Yes	Yes
FBpp0080648	46.7153	99.0482	10.8676	8.0369	Yes	Yes	Yes	Yes
FBpp0080649	6.26321	11.1287	6.99507	9.05989	Yes	Yes	Yes	Yes
FBpp0080659	28.167	37.6737	14.9097	6.62379	Yes	Yes	Yes	Yes
FBpp0080665	7.64884	14.5683	19.0947	1.72995	Yes	Yes	Yes	Yes
FBpp0080666	8.04697	38.4003	14.9822	2.74713	Yes	No	Yes	Yes
FBpp0080670	37.585	42.4129	35.8917	1.78059	Yes	Yes	Yes	Yes
FBpp0080672	6.08857	63.9621	35.8352	2.24479	Yes	Yes	Yes	Yes
FBpp0080674	13.276	18.6393	11.2021	1.0176	Yes	Yes	Yes	No
FBpp0080675	1.50291	8.84078	7.0578	0.564635	Yes	Yes	Yes	No
FBpp0080676	1.75096	5.30805	13.6174	0.208671	No	No	Yes	No
FBpp0080677	14.5086	10.0724	1.87085	0.802333	Yes	Yes	Yes	Yes
FBpp0080679	93.4528	92.935	16.6175	17.6782	Yes	Yes	Yes	Yes
FBpp0080682	6.44932	3.60303	3.92276	0.150553	Yes	No	Yes	No
FBpp0080686	10.0364	17.037	40.0258	3.8091	Yes	Yes	Yes	Yes
FBpp0080687	134.797	61.6754	70.1376	2.4885	Yes	Yes	Yes	Yes
FBpp0080688	19.8645	66.3695	47.1113	6.55533	Yes	No	Yes	Yes
FBpp0080690	161.608	70.8076	20.8365	20.4934	Yes	No	Yes	Yes
FBpp0080692	2.0857	11.2655	6.95624	0.460303	Yes	Yes	Yes	No
FBpp0080694	0	4.91229	3.99306	0.376133	No	No	Yes	Yes
FBpp0080701	2.62055	22.619	6.02186	10.8119	Yes	Yes	Yes	Yes
FBpp0080702	18.8235	39.1557	28.0502	2.46967	Yes	Yes	Yes	No
FBpp0080704	10.1785	65.1732	5.73137	6.0972	No	Yes	Yes	No
FBpp0080705	41.2994	149.659	119.578	19.872	Yes	Yes	Yes	Yes
FBpp0080706	1.1167	14.2167	13.908	3.38963	No	Yes	Yes	Yes
FBpp0080707	57.5713	145.554	47.147	37.21	Yes	Yes	Yes	Yes
FBpp0080719	3.17821	10.7667	2.4392	0.723333	Yes	No	Yes	No
FBpp0080720	2.14939	6.09492	2.27042	1.67097	Yes	Yes	Yes	No
FBpp0080721	33.2855	31.8649	5.62095	9.33582	Yes	Yes	Yes	Yes
FBpp0080722	13.4394	32.2538	13.3233	8.97797	Yes	Yes	Yes	Yes
FBpp0080723	532.719	406.122	474.757	13.7863	Yes	Yes	Yes	Yes
FBpp0080727	72.1175	411.013	84.5392	61.5035	Yes	Yes	Yes	Yes
FBpp0080728	0.561985	8.53296	7.66773	0.55068	No	Yes	Yes	Yes
FBpp0080729	2.30763	6.00743	7.6442	0.556408	Yes	Yes	Yes	Yes
FBpp0080731	0	4.02397	0	0.490743	No	No	Yes	No
FBpp0080734	1.59864	3.10639	2.90824	0.34889	Yes	No	Yes	No
FBpp0080735	0.56055	4.26532	6.01655	0.148452	Yes	Yes	Yes	No
FBpp0080744	0	2.03054	0	0	No	No	No	No
FBpp0080745	21.5757	19.4194	15.6066	2.79451	Yes	Yes	Yes	Yes
FBpp0080746	3.94225	16.1032	4.87311	2.62348	Yes	No	Yes	No
FBpp0080747	4.59542	8.57349	0	0.264569	No	No	Yes	No
FBpp0080748	0	0.590539	0	0.0900238	No	No	No	No
FBpp0080749	0	0.686532	0	0.0837259	No	No	No	No
FBpp0080750	0	0.581533	0	0.0886509	No	No	No	No
FBpp0080751	10.8234	59.9298	50.6913	3.17134	Yes	No	Yes	Yes
FBpp0080752	11.9209	58.5698	52.0475	3.36751	Yes	No	Yes	Yes
FBpp0080753	10.8429	60.0378	50.7827	3.17706	Yes	No	Yes	Yes
FBpp0080754	10.3756	57.4653	48.5938	3.14535	Yes	No	Yes	Yes
FBpp0080755	11.1413	71.4797	74.2387	3.53385	Yes	No	Yes	No
FBpp0080757	8.75764	24.9334	20.5031	0.782891	Yes	Yes	Yes	Yes
FBpp0080765	40.8001	30.5143	9.7264	0.406211	Yes	Yes	Yes	Yes
FBpp0080769	9.96688	35.8946	7.84352	28.1454	Yes	Yes	Yes	Yes
FBpp0080774	4.83574	5.19644	1.36039	0.541311	Yes	No	Yes	Yes
FBpp0080775	43.0761	62.5112	39.886	12.6262	Yes	Yes	Yes	Yes
FBpp0080777	6.1883	32.2213	4.50311	0.374599	Yes	No	Yes	No
FBpp0080778	6.00853	31.2852	4.37229	0.363716	Yes	No	Yes	No
FBpp0080781	2.81611	0.626214	0.922152	0.119328	Yes	Yes	Yes	No
FBpp0080784	9.23017	7.30216	0	1.50428	Yes	No	Yes	Yes
FBpp0080785	8.58685	25.628	22.0716	29.4098	Yes	Yes	Yes	Yes
FBpp0080787	8.54276	9.01134	20.6468	0.759561	Yes	Yes	Yes	No
FBpp0080789	4.16956	0.691218	1.38815	0.137127	Yes	Yes	No	No
FBpp0080790	105.752	51.7582	28.8249	1.70075	Yes	Yes	Yes	Yes
FBpp0080794	66.6971	66.5379	62.4943	28.255	Yes	Yes	Yes	Yes
FBpp0080795	37.5809	25.7996	45.2458	5.0081	Yes	Yes	Yes	Yes
FBpp0080799	124.326	89.8216	26.4867	38.5763	Yes	Yes	Yes	Yes
FBpp0080800	1.94826	3.7077	7.1691	0.152444	No	Yes	Yes	Yes
FBpp0080801	13.7483	3.16845	5.03899	0.334959	Yes	Yes	Yes	No
FBpp0080803	0	7.58662	1.27549	2.54649	No	Yes	Yes	Yes
FBpp0080804	12.4373	22.0183	42.0195	6.87889	No	Yes	Yes	Yes
FBpp0080805	12.0781	21.3824	40.8061	6.68025	No	Yes	Yes	Yes
FBpp0080807	0	13.6511	6.14048	0.357564	No	Yes	Yes	No
FBpp0080808	349.574	152.203	127.863	7.82071	Yes	Yes	Yes	Yes
FBpp0080814	109.839	36.1962	12.6345	0.537639	Yes	Yes	Yes	No
FBpp0080815	33.1483	16.5757	14.8721	1.72016	Yes	Yes	No	No
FBpp0080817	133.62	296.782	39.3248	51.5791	Yes	Yes	Yes	Yes
FBpp0080820	3.49997	6.82085	9.63966	1.18064	Yes	Yes	Yes	Yes
FBpp0080822	4.09977	21.0164	20.7685	1.95436	Yes	Yes	Yes	Yes
FBpp0080823	0	6.50848	1.72376	0.772121	No	Yes	Yes	No
FBpp0080825	17.4277	126.589	20.7608	3.4768	Yes	Yes	Yes	Yes
FBpp0080826	3.59536	7.97967	0.266967	0.174889	No	No	Yes	Yes
FBpp0080827	0	104.891	9.83367	59.5612	No	No	Yes	Yes
FBpp0080828	0	5.09689	0	2.40282	No	No	Yes	Yes
FBpp0080829	5.96043	28.6483	0	9.47113	No	No	Yes	Yes
FBpp0080835	342.06	270.918	151.234	79.1168	Yes	Yes	Yes	Yes
FBpp0080849	8.36552	34.4918	3.93147	3.02781	Yes	No	Yes	No
FBpp0080850	7.52339	35.3444	5.20475	4.04102	Yes	No	Yes	Yes
FBpp0080851	3.83561	8.34861	10.5678	0.555744	Yes	Yes	Yes	No
FBpp0080853	5.35621	5.05134	5.01122	0.932159	Yes	Yes	Yes	Yes
FBpp0080855	0	11.3866	5.09974	0.671698	No	Yes	Yes	Yes
FBpp0080856	1.58524	3.0176	8.94742	0.767886	Yes	Yes	Yes	Yes
FBpp0080857	6.47299	19.4625	7.18029	0.576996	Yes	Yes	Yes	No
FBpp0080860	2.47817	26.5426	8.03653	0.884582	Yes	Yes	Yes	Yes
FBpp0080861	2.57009	27.2942	8.33461	0.917392	Yes	Yes	Yes	Yes
FBpp0080863	32.3038	12.9846	2.96305	1.12631	Yes	Yes	Yes	Yes
FBpp0080864	6.98602	7.48814	7.55894	1.80781	Yes	Yes	Yes	Yes
FBpp0080865	1.67831	6.24515	2.75772	0.143378	No	Yes	Yes	No
FBpp0080866	18.5362	64.3453	8.04358	32.6404	Yes	No	Yes	Yes
FBpp0080870	7.13181	59.4709	4.32474	7.02479	No	No	Yes	Yes
FBpp0080872	45.9067	298.303	49.7672	47.7372	No	Yes	Yes	Yes
FBpp0080873	2.96074	4.00656	6.23663	0.495222	No	Yes	Yes	No
FBpp0080879	3.13423	28.2169	18.119	1.4203	Yes	No	Yes	No
FBpp0080880	16.6387	42.1732	10.1319	17.589	Yes	Yes	Yes	Yes
FBpp0080884	23.3218	27.2793	70.1768	3.71252	No	Yes	Yes	No
FBpp0080885	23.9992	28.0085	72.215	3.82034	No	Yes	Yes	No
FBpp0080886	25.0215	41.5894	89.5982	4.37886	No	Yes	Yes	No
FBpp0080887	14.6663	9.04971	46.8598	2.51325	Yes	Yes	Yes	Yes
FBpp0080888	6.19664	19.8961	15.6191	0.93917	Yes	Yes	Yes	Yes
FBpp0080890	16.9199	160.986	33.2681	4.54886	Yes	Yes	Yes	No
FBpp0080894	6.68194	24.3314	15.1089	1.57964	Yes	Yes	Yes	Yes
FBpp0080895	873.194	367.543	258.179	104.234	Yes	Yes	Yes	Yes
FBpp0080896	67.342	32.6897	23.3297	1.91543	Yes	Yes	Yes	Yes
FBpp0080897	67.342	30.8525	23.3297	1.85104	Yes	Yes	Yes	Yes
FBpp0080899	23.3423	10.9557	1.7229	1.96225	Yes	Yes	Yes	Yes
FBpp0080906	15.1418	121.391	29.2155	15.2764	Yes	Yes	Yes	Yes
FBpp0080915	0	36.2154	10.3726	8.68918	No	Yes	Yes	Yes
FBpp0080917	10.0372	41.5811	4.21379	0.357833	Yes	No	Yes	No
FBpp0080918	7.66328	22.0825	4.36958	1.57513	Yes	Yes	Yes	Yes
FBpp0080920	2.66995	15.4118	6.67053	1.03707	Yes	Yes	Yes	Yes
FBpp0080921	43.1142	11.4211	5.42089	1.55365	No	Yes	Yes	Yes
FBpp0080922	99.7168	98.1204	60.3102	41.6655	Yes	Yes	Yes	Yes
FBpp0080923	215.393	106.837	54.7153	6.85383	Yes	Yes	Yes	Yes
FBpp0080927	0	1.13901	2.11753	0.201315	No	Yes	Yes	No
FBpp0080929	1.13309	13.3068	4.12263	0.1629	Yes	Yes	Yes	No
FBpp0080933	7.32299	8.51726	19.0112	0.534999	Yes	Yes	Yes	Yes
FBpp0080934	1.70508	3.8179	0	0.526823	Yes	No	Yes	Yes
FBpp0080939	5.38877	13.0599	6.15742	0.377422	Yes	Yes	Yes	Yes
FBpp0080940	6.5017	17.4605	13.2797	2.08862	Yes	Yes	Yes	Yes
FBpp0080943	35.8382	311.036	91.8999	86.0766	No	Yes	Yes	Yes
FBpp0080944	13.7248	45.0859	1.94558	1.65218	No	No	Yes	No
FBpp0080945	10.9342	36.4121	5.42496	1.31625	No	No	Yes	No
FBpp0080946	64.805	95.2792	47.5861	4.13981	Yes	Yes	Yes	Yes
FBpp0080947	71.7581	91.6633	54.5207	4.75098	Yes	Yes	Yes	Yes
FBpp0080949	58.0928	86.634	42.6573	4.41967	Yes	Yes	Yes	Yes
FBpp0080951	15.3175	50.6554	23.8645	1.99709	Yes	Yes	Yes	Yes
FBpp0080952	4.54206	14.5298	8.26292	3.89901	Yes	Yes	Yes	Yes
FBpp0080956	0	0.239931	0	0	No	No	No	No
FBpp0080957	226.994	131.59	37.3108	12.0599	Yes	Yes	Yes	Yes
FBpp0080959	4.19991	1.94568	0	0	Yes	No	No	No
FBpp0080967	27.5483	84.592	9.45584	15.6376	Yes	No	Yes	Yes
FBpp0080968	29.3762	15.9933	15.2539	0.911216	Yes	Yes	Yes	Yes
FBpp0080969	8.26981	16.4708	44.2291	1.18482	Yes	Yes	Yes	No
FBpp0080970	8.00608	15.9759	42.8186	1.14704	Yes	Yes	Yes	No
FBpp0080973	7.93827	15.1623	38.668	1.07988	Yes	Yes	Yes	No
FBpp0080974	8.19748	15.6263	39.9306	1.11514	Yes	Yes	Yes	No
FBpp0080988	5.11249	6.64238	9.35013	0.180048	Yes	Yes	Yes	No
FBpp0080989	0	7.02431	2.86745	0.181493	No	Yes	Yes	No
FBpp0080990	15.7175	4.6029	4.60995	0.433242	Yes	No	Yes	Yes
FBpp0080994	39.1475	16.8233	8.29976	0.292319	Yes	Yes	Yes	No
FBpp0080995	5.19723	2.06869	2.39087	0.263678	Yes	Yes	Yes	No
FBpp0080997	15.294	54.7702	10.9271	5.52079	Yes	Yes	Yes	Yes
FBpp0080998	0	12.5001	3.71543	2.91243	No	No	Yes	Yes
FBpp0080999	110.783	53.9783	33.3383	6.81379	Yes	Yes	Yes	Yes
FBpp0081001	5.14383	37.9264	4.01043	3.52948	Yes	Yes	Yes	Yes
FBpp0081002	126.9	158.831	148.696	15.0544	Yes	Yes	Yes	Yes
FBpp0081004	3.85765	15.9352	2.9391	7.49199	Yes	Yes	Yes	Yes
FBpp0081007	7.66773	5.49325	5.71251	0.357785	Yes	Yes	Yes	No
FBpp0081008	7.96147	5.74183	7.73223	0.411612	Yes	Yes	Yes	No
FBpp0081011	17.1636	82.4689	46.0848	30.0684	Yes	No	Yes	Yes
FBpp0081012	7.99832	20.8255	13.6075	0.876055	Yes	Yes	Yes	Yes
FBpp0081013	13.0237	34.7306	14.9954	1.20792	No	No	Yes	Yes
FBpp0081016	7.28029	13.063	3.75585	4.92088	Yes	No	Yes	Yes
FBpp0081017	2.90585	1.38826	6.0132	0.144294	No	No	Yes	No
FBpp0081018	0	0.298239	0	0.113661	No	No	No	No
FBpp0081019	0	0.447358	0	0.227323	No	No	No	No
FBpp0081027	1.10508	18.6576	4.31855	0.46609	No	Yes	Yes	Yes
FBpp0081028	6.84157	10.9977	1.9494	2.77239	Yes	No	Yes	No
FBpp0081029	3.18367	42.0345	2.89587	2.62107	Yes	Yes	Yes	Yes
FBpp0081030	15.3647	23.0488	4.69812	0.75993	Yes	Yes	Yes	No
FBpp0081031	8.22941	10.1457	21.4782	1.11448	Yes	Yes	Yes	No
FBpp0081032	8.9012	10.9388	23.2315	1.17867	Yes	Yes	Yes	No
FBpp0081040	54.845	75.0796	187.81	20.9506	Yes	Yes	Yes	Yes
FBpp0081041	17.2531	29.973	178.639	6.88788	Yes	Yes	Yes	No
FBpp0081052	4.10367	17.086	16.7242	0.485715	Yes	Yes	Yes	Yes
FBpp0081055	1.55311	18.2896	16.2461	0.40397	Yes	Yes	Yes	No
FBpp0081062	140.531	308.708	267.119	70.3593	Yes	Yes	Yes	Yes
FBpp0081068	5.25133	6.49614	1.23533	0.155857	No	Yes	Yes	No
FBpp0081069	0.0942618	3.17688	0.857406	0.149782	No	No	No	No
FBpp0081074	36.1943	165.928	112.865	6.34681	Yes	No	Yes	Yes
FBpp0081076	0	0.577757	40.2331	0.572489	No	Yes	No	No
FBpp0081077	1.47137	1.81254	1.86559	0.0590406	No	No	No	No
FBpp0081078	1.0495	0.34034	24.4384	0.611473	No	Yes	No	No
FBpp0081082	11.4553	69.7792	10.916	4.28577	Yes	Yes	Yes	No
FBpp0081084	32.1064	103.395	68.1646	35.2973	Yes	No	Yes	Yes
FBpp0081087	16.5396	51.4692	13.1536	9.26314	Yes	No	Yes	Yes
FBpp0081088	0.255605	5.23979	4.54663	0.767183	No	Yes	Yes	Yes
FBpp0081091	11.0533	37.889	13.8057	4.28171	Yes	Yes	Yes	Yes
FBpp0081095	6.81808	5.5053	0	0.839247	Yes	No	No	No
FBpp0081096	0	5.19706	4.0724	0.727583	No	Yes	Yes	Yes
FBpp0081116	7.91417	19.8318	0.436287	3.76845	Yes	No	Yes	Yes
FBpp0081117	3.14518	18.8589	3.62564	1.74012	Yes	Yes	Yes	Yes
FBpp0081123	14.3045	36.3987	14.236	4.67966	Yes	No	Yes	No
FBpp0081124	25.6078	33.5659	6.39804	9.13942	Yes	Yes	Yes	Yes
FBpp0081128	14.0708	13.5429	2.35381	2.1202	Yes	Yes	Yes	Yes
FBpp0081129	2.34774	3.70961	4.84727	0.281273	Yes	Yes	Yes	No
FBpp0081130	2.4413	3.74972	5.04043	0.292481	Yes	Yes	Yes	No
FBpp0081131	2.95355	3.45672	3.95913	0.345814	Yes	Yes	No	No
FBpp0081148	4.22387	9.80033	6.91051	3.08559	Yes	Yes	Yes	Yes
FBpp0081149	84.3551	181.613	9.39545	58.4716	Yes	Yes	Yes	Yes
FBpp0081152	16.0365	61.8932	34.2987	30.7333	Yes	Yes	Yes	Yes
FBpp0081153	578.96	1747.95	1007.97	68.5303	Yes	Yes	Yes	Yes
FBpp0081154	19.2058	39.8793	21.7641	3.38685	Yes	Yes	Yes	Yes
FBpp0081155	12.8547	37.161	24.1248	2.48935	Yes	Yes	Yes	Yes
FBpp0081156	43.4595	370.185	24.663	60.6797	Yes	Yes	Yes	Yes
FBpp0081157	58.78	20.5483	19.1228	2.05535	Yes	Yes	Yes	Yes
FBpp0081159	10.3684	27.9564	20.5168	4.81738	Yes	Yes	Yes	Yes
FBpp0081184	4.39701	8.71332	19.5005	1.78289	Yes	Yes	Yes	Yes
FBpp0081185	672.862	375.088	214.043	50.5152	Yes	Yes	Yes	Yes
FBpp0081195	43.3363	38.3731	16.4842	6.64268	Yes	No	Yes	Yes
FBpp0081207	0	1.51715	0	0.469787	No	No	No	No
FBpp0081211	15.9548	58.6751	78.9903	2.81691	Yes	Yes	Yes	Yes
FBpp0081214	12.2721	60.9461	57.2275	11.6786	Yes	Yes	Yes	Yes
FBpp0081216	7.58914	34.7263	31.8915	1.89232	Yes	Yes	Yes	Yes
FBpp0081217	70.0702	44.4484	52.6268	1.82652	Yes	Yes	Yes	Yes
FBpp0081225	13.2659	64.5983	19.3307	21.1669	Yes	Yes	Yes	Yes
FBpp0081227	7.54033	4.76724	12.1528	0.519096	Yes	Yes	Yes	No
FBpp0081231	2.16622	5.60459	3.1667	0.983463	No	Yes	Yes	Yes
FBpp0081234	118.124	586.637	505.695	144.231	Yes	Yes	Yes	Yes
FBpp0081237	785.145	259.681	263.893	25.3623	Yes	Yes	Yes	Yes
FBpp0081242	3.93966	13.1077	5.1038	0.742994	Yes	Yes	Yes	Yes
FBpp0081244	10.4995	55.9131	9.83407	60.4855	Yes	No	Yes	Yes
FBpp0081245	10.8824	57.4279	10.1927	61.3215	Yes	No	Yes	Yes
FBpp0081246	0	0.0345309	0	1.15808	No	No	No	Yes
FBpp0081249	9.36029	5.59026	4.94369	0.913886	Yes	Yes	Yes	No
FBpp0081253	7.42074	23.3164	23.6004	74.6799	Yes	Yes	Yes	Yes
FBpp0081254	5.07046	16.6955	47.3008	2.82618	Yes	Yes	Yes	Yes
FBpp0081255	8.59495	34.2756	25.65	5.29415	Yes	Yes	Yes	Yes
FBpp0081260	8.99883	57.901	7.88219	8.82663	Yes	No	Yes	Yes
FBpp0081261	29.7743	39.3798	32.874	2.18208	Yes	Yes	Yes	Yes
FBpp0081262	169.87	64.0441	107.435	3.96204	Yes	Yes	Yes	Yes
FBpp0081263	17.8584	37.094	13.1133	3.37083	Yes	Yes	Yes	Yes
FBpp0081276	0	6.35642	2.17052	2.79113	No	Yes	Yes	Yes
FBpp0081279	15.8506	15.3159	3.57812	1.8078	Yes	No	Yes	Yes
FBpp0081280	29.4678	10.7075	21.5231	0.681504	Yes	No	Yes	No
FBpp0081281	19.0517	34.0403	7.40287	26.1257	Yes	No	Yes	Yes
FBpp0081282	40.6127	14.666	5.16663	10.2197	Yes	No	Yes	Yes
FBpp0081283	11.6905	31.5602	18.5668	9.68126	Yes	Yes	Yes	Yes
FBpp0081284	3.81009	27.8096	28.856	10.5842	Yes	Yes	Yes	Yes
FBpp0081288	7.80069	36.2254	50.109	8.64821	Yes	Yes	Yes	Yes
FBpp0081290	207.478	210.047	81.3998	31.5755	Yes	Yes	Yes	Yes
FBpp0081291	361.578	129.863	42.5727	25.8064	Yes	Yes	Yes	Yes
FBpp0081293	10.831	17.9959	22.735	5.47937	Yes	Yes	Yes	Yes
FBpp0081302	12.2009	59.3488	11.9398	16.468	No	Yes	Yes	Yes
FBpp0081303	11.3858	15.5475	11.3588	1.66978	Yes	Yes	Yes	Yes
FBpp0081305	15.139	38.3886	5.47397	7.14703	Yes	Yes	Yes	Yes
FBpp0081306	0.883027	10.8917	11.4456	1.90007	No	No	Yes	Yes
FBpp0081307	5.55306	14.6535	20.5784	2.25241	Yes	Yes	Yes	Yes
FBpp0081308	5.43076	14.5733	20.1252	2.23101	Yes	Yes	Yes	Yes
FBpp0081310	8.11114	31.2338	36.5606	4.69298	Yes	Yes	Yes	Yes
FBpp0081312	14.3995	203.235	16.7086	43.7416	Yes	Yes	Yes	Yes
FBpp0081314	357.724	113.863	120.98	9.33946	Yes	Yes	Yes	Yes
FBpp0081317	12.0009	78.734	42.1948	12.629	Yes	Yes	Yes	Yes
FBpp0081319	0	1.07528	0	0.916025	No	No	Yes	Yes
FBpp0081322	0.433622	12.5301	1.97212	0.650746	No	No	Yes	Yes
FBpp0081324	42.9364	275.598	37.2452	94.9791	Yes	Yes	Yes	Yes
FBpp0081328	522.76	177.82	38.1616	205.772	Yes	Yes	Yes	Yes
FBpp0081330	50.673	132.429	48.8603	6.20389	Yes	Yes	Yes	Yes
FBpp0081331	49.5004	125.055	46.1513	6.69268	Yes	Yes	Yes	Yes
FBpp0081333	0.195479	21.904	13.0689	0.776542	No	Yes	Yes	Yes
FBpp0081334	20.2006	67.2095	39.6721	3.93128	Yes	Yes	Yes	Yes
FBpp0081335	19.6335	65.3226	38.5584	3.82092	Yes	Yes	Yes	Yes
FBpp0081336	20.4961	65.0146	38.2254	4.10032	Yes	Yes	Yes	Yes
FBpp0081342	8.18119	38.7143	7.04231	0.359347	Yes	Yes	Yes	Yes
FBpp0081343	0	8.81256	5.42315	0.556521	No	No	Yes	No
FBpp0081347	4.95635	9.42617	2.25415	0.75993	Yes	Yes	Yes	Yes
FBpp0081350	15.5723	53.357	3.77722	22.6718	Yes	Yes	Yes	Yes
FBpp0081351	20.8868	79.7291	84.0626	12.7301	Yes	Yes	Yes	Yes
FBpp0081352	88.7299	27.5092	22.3501	1.667	Yes	Yes	Yes	Yes
FBpp0081355	2.46068	11.5058	28.3005	1.40275	No	No	Yes	Yes
FBpp0081356	59.379	125.41	40.3829	21.7729	Yes	Yes	Yes	Yes
FBpp0081358	8.8361	16.3674	3.48113	0.700537	Yes	Yes	Yes	No
FBpp0081362	234.628	62.5543	21.0458	8.66474	Yes	Yes	Yes	Yes
FBpp0081368	50.4702	24.7501	22.0822	0.338385	Yes	Yes	Yes	No
FBpp0081369	0.0878986	9.48281	7.4356	0.430652	No	Yes	Yes	Yes
FBpp0081370	236.521	339.429	363.488	18.6563	Yes	Yes	Yes	Yes
FBpp0081372	246.876	347.277	377.714	16.935	Yes	Yes	Yes	Yes
FBpp0081373	7.99211	25.799	17.0188	3.82296	Yes	Yes	Yes	Yes
FBpp0081374	47.5696	128.982	37.113	27.0054	No	No	Yes	Yes
FBpp0081378	11.6564	80.5807	14.7229	0.847725	Yes	Yes	Yes	Yes
FBpp0081380	31.0913	86.1929	0	11.1094	Yes	No	Yes	Yes
FBpp0081381	30.0613	71.679	29.9401	7.67174	Yes	Yes	Yes	Yes
FBpp0081384	6.51329	64.7	21.7231	3.27295	Yes	Yes	Yes	Yes
FBpp0081385	8.51147	39.4649	17.8868	9.2691	Yes	Yes	Yes	Yes
FBpp0081386	45.5984	28.7015	8.71604	10.8946	Yes	Yes	Yes	Yes
FBpp0081388	22.2975	7.35668	5.79481	0.0496229	Yes	No	Yes	No
FBpp0081394	4.42946	18.4442	7.68035	8.43142	No	Yes	Yes	Yes
FBpp0081397	7.2516	26.0956	24.7476	0.433188	Yes	Yes	Yes	Yes
FBpp0081398	46.5833	220.122	38.2533	80.6234	Yes	Yes	Yes	Yes
FBpp0081401	34.8084	173.394	118.164	19.9213	Yes	Yes	Yes	Yes
FBpp0081402	2.4133	17.2243	11.1586	6.04503	No	No	Yes	Yes
FBpp0081404	10.052	49.3248	6.07353	1.18209	Yes	No	Yes	Yes
FBpp0081405	10.0378	49.255	6.06494	1.18042	Yes	No	Yes	Yes
FBpp0081412	86.4263	147.671	36.4453	29.4219	Yes	Yes	Yes	Yes
FBpp0081413	20.8623	109.352	38.93	6.56838	Yes	Yes	Yes	Yes
FBpp0081416	5.75764	10.7455	2.31931	0.304963	No	Yes	Yes	No
FBpp0081428	21.3636	56.0859	18.9313	33.5415	Yes	Yes	Yes	Yes
FBpp0081429	5.84124	4.52152	1.88316	0.567869	No	Yes	Yes	Yes
FBpp0081434	130.516	94.3754	24.673	10.6032	Yes	Yes	Yes	Yes
FBpp0081437	91.9119	168.738	77.7877	4.45648	Yes	Yes	Yes	Yes
FBpp0081438	0	4.81509	3.83647	0.372334	No	No	No	Yes
FBpp0081439	4.27826	4.31457	4.74849	0.58492	Yes	Yes	Yes	No
FBpp0081440	15.0634	49.2762	15.3459	1.57577	Yes	Yes	Yes	Yes
FBpp0081442	52.0255	89.5125	13.5207	19.3234	Yes	Yes	Yes	Yes
FBpp0081443	51.8807	89.2634	13.4831	19.2885	Yes	Yes	Yes	Yes
FBpp0081444	52.7466	91.4027	14.0162	19.5606	Yes	Yes	Yes	Yes
FBpp0081445	4.436	31.7132	15.0395	0.3204	Yes	Yes	Yes	No
FBpp0081447	4.37998	13.2375	0.88534	8.10133	Yes	No	Yes	Yes
FBpp0081448	7.57279	44.4652	11.2638	0.554989	Yes	Yes	Yes	Yes
FBpp0081449	14.4571	36.5187	22.8449	29.9312	No	Yes	Yes	Yes
FBpp0081451	2.04559	14.5308	1.92959	2.46793	No	No	Yes	Yes
FBpp0081457	22.7821	51.5807	12.9155	17.6233	Yes	Yes	Yes	Yes
FBpp0081458	652.639	265.563	139.466	17.0639	Yes	Yes	Yes	Yes
FBpp0081459	10.0727	42.468	15.1301	1.74576	Yes	Yes	Yes	Yes
FBpp0081461	71.5868	131.167	52.7202	16.311	Yes	Yes	Yes	Yes
FBpp0081462	0	0.0331171	22.0213	0.126212	No	Yes	No	No
FBpp0081464	44.3665	100.13	14.7614	33.6895	Yes	Yes	Yes	Yes
FBpp0081466	2.17695	5.27478	2.57073	0.227577	Yes	Yes	Yes	Yes
FBpp0081467	47.0156	296.968	104.261	49.6145	Yes	Yes	Yes	Yes
FBpp0081470	8.38165	31.1915	50.2481	3.11472	Yes	Yes	Yes	Yes
FBpp0081473	9.89244	39.4632	59.6991	3.27911	Yes	Yes	Yes	Yes
FBpp0081474	9.81191	47.8329	59.4828	3.68728	Yes	Yes	Yes	Yes
FBpp0081475	12.3983	26.6285	7.51832	8.57352	Yes	No	Yes	Yes
FBpp0081476	27.7854	93.8399	49.7951	9.54854	Yes	Yes	Yes	Yes
FBpp0081477	28.3344	95.6061	50.779	9.62554	Yes	Yes	Yes	Yes
FBpp0081479	16.3697	16.9704	24.1009	1.76434	Yes	Yes	Yes	No
FBpp0081480	16.3941	16.9957	24.1367	1.76697	Yes	Yes	Yes	Yes
FBpp0081481	14.591	15.4684	21.4821	1.61757	Yes	Yes	Yes	Yes
FBpp0081482	14.6104	15.4889	21.5106	1.61971	Yes	Yes	Yes	Yes
FBpp0081483	19.1162	37.1396	3.26028	3.41727	Yes	No	Yes	Yes
FBpp0081488	427.377	931.166	177.976	257.379	Yes	Yes	Yes	Yes
FBpp0081490	2.78566	14.0192	6.41379	0.414977	Yes	No	Yes	Yes
FBpp0081491	0	42.9536	17.5071	4.79228	No	Yes	Yes	Yes
FBpp0081493	15.5937	41.6762	13.3827	1.15493	Yes	Yes	Yes	Yes
FBpp0081495	33.6351	13.6574	14.8447	0.816978	Yes	Yes	Yes	No
FBpp0081503	4.6138	55.2423	19.5847	4.22812	Yes	Yes	Yes	Yes
FBpp0081504	0	0.664461	0.0994006	0.0144704	No	No	No	No
FBpp0081505	0	0.871932	0.147268	0.0214388	No	No	No	No
FBpp0081507	0	21.5797	7.71867	2.29513	No	No	Yes	Yes
FBpp0081508	21.4648	8.18839	4.6295	0.498135	Yes	No	Yes	No
FBpp0081509	25.7773	11.1814	13.8369	0.771447	Yes	Yes	Yes	No
FBpp0081515	21.5257	98.4843	91.3722	3.64331	Yes	Yes	Yes	No
FBpp0081516	17.5458	82.919	75.5985	3.09781	Yes	Yes	Yes	No
FBpp0081517	18.2239	86.0123	78.52	3.20543	Yes	No	Yes	No
FBpp0081522	3.63354	20.7768	3.58836	5.96615	No	No	Yes	Yes
FBpp0081524	0	0.776867	0.104296	0.0303663	No	No	No	No
FBpp0081525	0	8.36863	2.49196	0.408117	No	No	Yes	No
FBpp0081527	4012.43	530.366	632.498	50.381	Yes	Yes	Yes	Yes
FBpp0081529	5.71783	15.3828	18.0726	0.998235	Yes	Yes	Yes	No
FBpp0081530	3.91185	9.91796	14.55	0.743655	Yes	Yes	Yes	No
FBpp0081531	6.69909	15.7489	14.9389	1.10168	Yes	Yes	Yes	No
FBpp0081532	8.09354	16.7819	15.9112	1.21001	Yes	Yes	Yes	No
FBpp0081534	0.110141	1.30113	0.601106	0.102092	No	Yes	No	No
FBpp0081538	0	1.49738	0.0852178	0.0372172	No	No	Yes	No
FBpp0081539	44.7169	112.736	17.5074	33.2425	Yes	Yes	Yes	Yes
FBpp0081540	2.43007	8.07871	1.8085	3.2617	Yes	Yes	Yes	Yes
FBpp0081541	0.898519	7.76316	6.42938	0.991491	No	Yes	Yes	No
FBpp0081543	22.4899	34.4908	18.4173	4.82243	Yes	Yes	Yes	Yes
FBpp0081544	5.67795	39.8603	25.0144	21.4686	Yes	Yes	Yes	Yes
FBpp0081545	4.66657	22.274	11.3546	2.50262	Yes	Yes	Yes	Yes
FBpp0081546	18.302	24.5334	13.1536	1.31647	Yes	Yes	Yes	Yes
FBpp0081547	12.2253	16.3877	8.78631	0.879368	Yes	Yes	Yes	Yes
FBpp0081548	3.47779	17.8465	3.24451	2.63321	No	No	Yes	Yes
FBpp0081550	5.29917	6.91723	2.92936	0.480722	Yes	Yes	Yes	No
FBpp0081552	156.062	74.5244	46.4611	13.5681	Yes	Yes	Yes	Yes
FBpp0081553	3.54706	11.1021	11.1849	1.8631	Yes	Yes	Yes	Yes
FBpp0081554	4.51566	6.91142	4.57539	1.08993	Yes	Yes	Yes	Yes
FBpp0081555	2.6698	9.64728	0.849957	0.194439	Yes	Yes	Yes	No
FBpp0081556	3.56076	22.2694	18.2996	0.660105	No	Yes	Yes	No
FBpp0081557	0	17.3051	17.5231	0.311092	No	Yes	Yes	No
FBpp0081560	126.369	963.488	123.3	92.9548	Yes	Yes	Yes	Yes
FBpp0081561	6.21998	14.8291	12.5192	0.911249	Yes	Yes	Yes	No
FBpp0081562	78.364	44.8917	4.85787	8.73111	Yes	Yes	Yes	Yes
FBpp0081563	78.364	44.8917	4.85787	8.73111	Yes	Yes	Yes	Yes
FBpp0081564	2.38953	12.4848	14.4539	1.70863	Yes	Yes	Yes	Yes
FBpp0081565	0.113897	3.87821	1.13961	1.41769	No	No	Yes	Yes
FBpp0081568	16.5809	45.7208	44.8012	10.3316	Yes	Yes	Yes	Yes
FBpp0081569	4.02079	7.63784	5.09625	0.645885	No	Yes	Yes	No
FBpp0081570	107.941	30.1672	329.693	10.1727	Yes	Yes	Yes	Yes
FBpp0081572	111.029	30.0019	342.754	10.229	Yes	Yes	Yes	Yes
FBpp0081573	113.899	30.731	347.084	10.3496	Yes	Yes	Yes	Yes
FBpp0081574	116.741	31.0816	349.082	10.5444	Yes	Yes	Yes	Yes
FBpp0081575	114.492	30.5273	346.876	10.4856	Yes	Yes	Yes	Yes
FBpp0081576	196.077	134.981	211.786	16.6832	Yes	Yes	Yes	Yes
FBpp0081580	0.963211	12.8391	16.6732	1.08993	No	Yes	Yes	No
FBpp0081581	3364.73	1451.68	1375.33	94.1996	Yes	Yes	Yes	Yes
FBpp0081584	31.7357	95.8986	15.589	32.1146	Yes	Yes	Yes	Yes
FBpp0081587	0	10.4698	2.71081	3.42013	No	Yes	Yes	No
FBpp0081590	0	7.73941	1.2607	2.96267	No	No	Yes	Yes
FBpp0081591	5.79504	36.0524	10.9697	0.705141	Yes	Yes	Yes	Yes
FBpp0081592	13.084	89.4403	23.4749	3.27434	Yes	Yes	Yes	Yes
FBpp0081593	8.59047	6.56649	2.23254	0.286005	No	Yes	Yes	No
FBpp0081594	2.865	7.62492	13.8629	0.586661	Yes	Yes	Yes	No
FBpp0081596	2.44716	5.86078	10.8912	0.445562	Yes	Yes	Yes	No
FBpp0081597	4.75928	7.9966	12.018	2.4644	Yes	Yes	Yes	Yes
FBpp0081599	8.39961	41.4814	3.43384	6.6235	Yes	No	Yes	Yes
FBpp0081600	100.991	539.148	130.178	155.755	Yes	Yes	Yes	Yes
FBpp0081601	33.5723	148.067	19.9653	20.206	Yes	Yes	Yes	Yes
FBpp0081602	13.8336	136.588	37.1383	14.5832	No	Yes	Yes	Yes
FBpp0081604	50.2599	58.8638	7.82395	11.6355	Yes	Yes	Yes	Yes
FBpp0081606	18.6628	112.671	24.2509	40.8738	Yes	Yes	Yes	Yes
FBpp0081608	12.2116	5.18872	2.81991	0.20025	No	Yes	Yes	No
FBpp0081609	30.0838	28.8008	8.80823	2.88939	Yes	Yes	Yes	Yes
FBpp0081611	10.853	36.3845	12.2379	1.7578	Yes	No	Yes	Yes
FBpp0081612	6.07299	23.5273	0.2762	1.60833	Yes	No	Yes	No
FBpp0081613	1.73026	0.142097	6.40983	0.216618	No	Yes	Yes	No
FBpp0081617	0	1.79477	4.39865	0.0582128	No	Yes	No	No
FBpp0081618	604.443	307.785	91.6542	38.3088	Yes	No	Yes	Yes
FBpp0081619	21.2151	6.4267	8.60045	0.320831	Yes	Yes	Yes	Yes
FBpp0081620	0	2.01369	2.23181	0.134441	No	Yes	Yes	Yes
FBpp0081628	11.5887	43.5701	19.5889	4.27112	Yes	Yes	Yes	Yes
FBpp0081633	9.20494	20.1679	16.2728	1.15866	Yes	Yes	Yes	Yes
FBpp0081634	15.4208	49.1714	38.8285	3.4899	Yes	Yes	Yes	Yes
FBpp0081637	0	0.484058	0.181033	0.0527083	No	No	Yes	No
FBpp0081638	10.7603	35.6478	12.9742	1.25916	Yes	Yes	Yes	Yes
FBpp0081639	16.4328	32.4733	0	5.41274	Yes	No	Yes	Yes
FBpp0081641	18.9955	189.938	41.5554	15.9834	Yes	Yes	Yes	Yes
FBpp0081644	3.9123	6.29413	4.48604	0.232339	Yes	Yes	Yes	No
FBpp0081645	5.97966	35.6016	6.26879	0.832067	No	Yes	Yes	No
FBpp0081650	15.1788	40.9265	8.59394	4.43004	Yes	Yes	Yes	Yes
FBpp0081651	6.51526	6.04318	3.40117	1.96552	Yes	Yes	Yes	Yes
FBpp0081652	19.0088	20.4834	10.0396	3.43343	Yes	Yes	Yes	Yes
FBpp0081657	4.21181	2.25363	3.06485	0.356937	Yes	Yes	Yes	Yes
FBpp0081659	16.6877	3.43449	2.6666	0.0995371	Yes	Yes	Yes	No
FBpp0081661	53.8332	24.2972	43.8277	1.15749	Yes	Yes	Yes	No
FBpp0081662	2.05885	13.3672	4.99395	2.63004	Yes	Yes	Yes	Yes
FBpp0081663	24.3357	38.7789	21.041	4.64904	Yes	Yes	Yes	Yes
FBpp0081664	29.437	93.6906	27.8955	11.0419	Yes	Yes	Yes	Yes
FBpp0081666	33.1554	105.525	31.9445	12.4367	Yes	Yes	Yes	Yes
FBpp0081674	93.5178	349.429	163.683	46.6157	Yes	Yes	Yes	Yes
FBpp0081675	73.5208	275.83	128.014	36.6952	Yes	Yes	Yes	Yes
FBpp0081676	73.8454	277.048	128.579	36.8573	Yes	Yes	Yes	Yes
FBpp0081678	76.7037	276.902	133.662	33.3597	Yes	Yes	Yes	Yes
FBpp0081681	10.1313	11.0266	2.68529	5.89927	Yes	Yes	Yes	Yes
FBpp0081682	56.203	57.8407	10.5218	11.9875	Yes	No	Yes	Yes
FBpp0081683	0.6297	13.6525	8.24797	0.466943	Yes	No	Yes	No
FBpp0081684	8.1216	6.039	14.0275	2.25967	Yes	Yes	Yes	Yes
FBpp0081685	8.85011	8.71145	18.7731	2.21485	Yes	Yes	Yes	Yes
FBpp0081686	8.40358	9.04953	18.359	2.17339	Yes	Yes	Yes	Yes
FBpp0081687	7.13197	5.88952	14.1495	1.75366	Yes	Yes	Yes	Yes
FBpp0081693	10.0269	16.497	2.14598	0.741962	Yes	Yes	Yes	No
FBpp0081704	9.20309	64.9469	20.9279	5.35014	No	Yes	Yes	Yes
FBpp0081708	7.37149	5.55448	1.29255	1.78757	Yes	Yes	No	Yes
FBpp0081709	41.5373	78.3345	81.8536	3.35848	Yes	Yes	Yes	Yes
FBpp0081710	41.261	78.4605	82.4108	3.2906	Yes	Yes	Yes	Yes
FBpp0081711	25.785	32.9333	40.8978	1.2169	Yes	Yes	Yes	Yes
FBpp0081715	20.79	57.4418	26.5526	1.4519	Yes	Yes	Yes	No
FBpp0081717	8.60258	30.8129	43.2069	4.3656	Yes	Yes	Yes	Yes
FBpp0081718	424.092	185.822	117.737	6.837	Yes	Yes	Yes	Yes
FBpp0081723	27.0753	49.6116	38.3098	3.30345	Yes	Yes	Yes	No
FBpp0081725	178.121	158.553	31.5452	68.7965	Yes	Yes	Yes	Yes
FBpp0081736	6.24975	35.9336	25.3868	2.61497	Yes	Yes	Yes	Yes
FBpp0081737	4.33819	10.082	13.4322	0.684774	No	Yes	Yes	Yes
FBpp0081741	7.30643	13.9716	13.4845	1.45825	Yes	Yes	Yes	Yes
FBpp0081742	2.44101	5.1555	12.0747	0.530244	No	Yes	Yes	Yes
FBpp0081744	9.18151	36.4621	81.0357	2.96347	Yes	Yes	Yes	Yes
FBpp0081750	0	4.39984	1.0016	0.165252	No	Yes	Yes	No
FBpp0081752	47.1888	224.95	121.215	26.394	Yes	Yes	Yes	Yes
FBpp0081754	38.7657	157.756	80.8273	20.6735	Yes	Yes	Yes	Yes
FBpp0081756	19.0748	53.7003	30.9512	1.73014	Yes	Yes	Yes	Yes
FBpp0081758	7.29524	2.41404	0.902825	0.157716	Yes	No	Yes	No
FBpp0081763	47.9851	265.692	44.9373	48.109	Yes	No	Yes	Yes
FBpp0081764	0	1.03159	0	0.0737152	No	No	Yes	No
FBpp0081765	259.97	62.933	52.2293	4.60387	Yes	Yes	Yes	Yes
FBpp0081767	32.0378	125.845	92.6398	7.64515	Yes	Yes	Yes	Yes
FBpp0081768	14.9037	79.0094	28.79	6.02224	Yes	No	Yes	Yes
FBpp0081769	15.9569	84.5925	30.8244	6.44779	Yes	No	Yes	Yes
FBpp0081771	12.5876	66.9113	24.3159	5.15508	Yes	Yes	Yes	Yes
FBpp0081772	11.923	63.3783	23.032	4.88289	Yes	Yes	Yes	Yes
FBpp0081773	2.13398	2.14421	1.67877	0.152743	No	No	Yes	No
FBpp0081780	17.1475	115.564	24.1388	9.38879	Yes	Yes	Yes	Yes
FBpp0081786	25.3619	75.3026	9.56322	3.73691	Yes	Yes	Yes	Yes
FBpp0081787	23.9058	47.0544	6.1223	9.2507	Yes	No	Yes	Yes
FBpp0081795	7.18878	11.2585	8.39324	2.7847	Yes	Yes	Yes	Yes
FBpp0081800	0	10.9691	10.8902	2.37803	No	No	Yes	Yes
FBpp0081801	0.885856	5.36925	5.72996	0.482242	No	No	Yes	No
FBpp0081805	1.67583	10.4808	15.7247	2.21129	No	Yes	Yes	Yes
FBpp0081806	8.6146	52.4417	16.9598	35.3153	Yes	Yes	Yes	Yes
FBpp0081808	14.2224	45.1358	16.1964	1.57187	Yes	Yes	Yes	Yes
FBpp0081809	1.84561	12.7717	5.17619	0.651704	No	Yes	Yes	No
FBpp0081811	6.88761	36.2034	11.5661	20.9768	Yes	Yes	Yes	Yes
FBpp0081814	153.938	61.0809	22.9255	2.50306	Yes	Yes	Yes	Yes
FBpp0081820	570.773	1114.03	1357.72	18.6989	Yes	Yes	Yes	No
FBpp0081822	373.265	442.331	1699.52	36.38	Yes	Yes	Yes	Yes
FBpp0081823	441.893	372.48	2113.68	50.4431	Yes	Yes	Yes	Yes
FBpp0081828	9.42008	6.91196	5.4285	0.526842	Yes	Yes	Yes	Yes
FBpp0081830	32.3663	43.1731	2.03037	2.11829	Yes	No	Yes	Yes
FBpp0081831	6.00183	5.36975	3.13908	0.695399	No	No	Yes	No
FBpp0081832	5.00272	3.99586	4.812	0.395943	No	No	Yes	Yes
FBpp0081834	106.324	99.4533	72.9212	9.9476	Yes	No	Yes	Yes
FBpp0081836	52.391	180.283	83.3961	28.2834	Yes	Yes	Yes	Yes
FBpp0081840	30.0801	52.8835	35.4314	1.16532	Yes	No	Yes	Yes
FBpp0081841	0	21.6801	1.24229	5.2898	No	Yes	Yes	Yes
FBpp0081842	7.767	16.6907	12.3886	0.71165	Yes	Yes	Yes	Yes
FBpp0081843	129.149	244.621	31.523	84.7272	Yes	Yes	Yes	Yes
FBpp0081844	3.00777	4.29632	5.31974	0.531038	Yes	Yes	Yes	Yes
FBpp0081845	500.549	702.168	1097.87	13.2562	Yes	Yes	Yes	Yes
FBpp0081847	103.642	68.6722	87.6659	2.90384	Yes	Yes	Yes	No
FBpp0081848	71.4532	125.221	29.5797	28.4835	Yes	Yes	Yes	Yes
FBpp0081850	67.4407	33.8081	18.1953	1.42531	Yes	Yes	Yes	Yes
FBpp0081860	12.3909	35.2575	42.4729	5.38859	Yes	Yes	Yes	No
FBpp0081861	18.8106	46.4968	13.6438	3.21017	Yes	No	Yes	Yes
FBpp0081862	19.1052	72.7393	38.6943	2.90648	No	Yes	Yes	Yes
FBpp0081863	2.43322	4.2549	12.0118	0.487079	No	Yes	Yes	No
FBpp0081866	41.5542	16.325	13.5428	1.09888	Yes	Yes	Yes	No
FBpp0081867	0	0.613618	0	0.272831	No	No	No	No
FBpp0081868	1.68338	6.45154	6.12482	0.351248	No	Yes	Yes	No
FBpp0081878	7.98507	18.5063	23.7053	0.848209	Yes	Yes	Yes	No
FBpp0081879	26.9884	143.999	65.3821	3.07835	Yes	Yes	Yes	Yes
FBpp0081882	31.8343	192.103	55.52	5.92246	Yes	Yes	Yes	Yes
FBpp0081886	2.63094	11.9097	12.4441	0.517593	Yes	Yes	Yes	Yes
FBpp0081889	8.95098	49.3931	33.2084	3.39712	No	Yes	Yes	Yes
FBpp0081892	7.96132	16.8334	8.78899	1.4777	No	Yes	Yes	Yes
FBpp0081893	0	4.59013	1.82243	0.11607	No	No	Yes	No
FBpp0081894	1.35523	10.6474	4.89408	2.63558	Yes	Yes	Yes	Yes
FBpp0081896	8.65644	30.9444	25.9858	3.72872	Yes	Yes	Yes	Yes
FBpp0081899	814.032	610.524	273.803	151.808	Yes	Yes	Yes	Yes
FBpp0081900	11.6661	94.249	2.98694	24.9225	Yes	Yes	Yes	Yes
FBpp0081906	18.6868	24.5796	6.20544	0.726621	Yes	No	Yes	No
FBpp0081907	14.9949	92.8523	7.38023	13.5455	Yes	No	Yes	Yes
FBpp0081908	7.13404	3.03113	33.2614	1.7004	Yes	Yes	Yes	Yes
FBpp0081910	4.64866	8.59635	3.53935	1.03961	Yes	Yes	Yes	Yes
FBpp0081915	0	0.209861	0	0	No	No	Yes	No
FBpp0081916	44.0107	88.311	7.81693	10.0692	Yes	No	Yes	Yes
FBpp0081919	2.24342	5.65597	3.23512	0.304311	No	Yes	Yes	No
FBpp0081927	0	0.99563	0	0	No	No	Yes	No
FBpp0081928	2493.95	725.112	250.297	248.788	Yes	Yes	Yes	Yes
FBpp0081929	2362.26	686.866	237.08	235.684	Yes	Yes	Yes	Yes
FBpp0081930	37.3037	340.841	107.282	29.4747	Yes	Yes	Yes	Yes
FBpp0081931	39.3201	359.22	113.081	31.0336	Yes	Yes	Yes	Yes
FBpp0081932	2422.21	704.254	243.097	241.632	Yes	Yes	Yes	Yes
FBpp0081933	1.51716	94.5015	14.5528	4.60237	Yes	No	Yes	Yes
FBpp0081934	11.3248	10.6312	41.6537	1.13969	Yes	Yes	Yes	Yes
FBpp0081935	7.13672	8.97478	33.3792	0.646272	Yes	Yes	Yes	No
FBpp0081947	227.909	740.683	218.642	93.0462	Yes	Yes	Yes	Yes
FBpp0081953	30.5004	9.36324	50.68	2.61217	Yes	Yes	Yes	Yes
FBpp0081954	29.8391	9.24005	50.7306	2.55553	Yes	Yes	Yes	Yes
FBpp0081955	36.8892	12.4356	55.2127	3.34463	Yes	Yes	Yes	Yes
FBpp0081957	49.6177	68.5263	87.2067	12.992	Yes	Yes	Yes	Yes
FBpp0081958	0	22.5858	10.46	1.35354	No	Yes	Yes	No
FBpp0081961	91.175	43.2441	27.4249	17.2792	Yes	Yes	Yes	Yes
FBpp0081963	175.767	103.21	98.3731	54.1795	Yes	Yes	Yes	Yes
FBpp0081964	165.84	96.2239	92.3245	51.0561	Yes	Yes	Yes	Yes
FBpp0081967	171.011	100.418	96.7122	52.7053	Yes	Yes	Yes	Yes
FBpp0081968	170.807	100.298	96.5969	52.6506	Yes	Yes	Yes	Yes
FBpp0081970	175.983	103.337	98.4939	54.2377	Yes	Yes	Yes	Yes
FBpp0081972	161.496	93.7039	90.8345	49.719	Yes	Yes	Yes	Yes
FBpp0081978	10.9107	23.3169	25.2868	5.6405	Yes	No	Yes	Yes
FBpp0081980	0	16.5668	15.7834	4.08479	No	Yes	Yes	Yes
FBpp0081981	0	0.460875	24.734	0.380561	No	No	No	No
FBpp0081982	170.502	66.5909	53.9971	24.5069	Yes	Yes	Yes	Yes
FBpp0081984	92.2678	54.1983	44.9543	12.7456	Yes	Yes	Yes	Yes
FBpp0081985	6.1801	11.4632	7.09164	0.566549	Yes	Yes	Yes	No
FBpp0081987	79.6798	34.2169	33.2328	1.94961	Yes	Yes	Yes	Yes
FBpp0081989	8.67944	5.06204	4.88727	0.301008	Yes	Yes	Yes	No
FBpp0081990	15.906	20.6433	3.40427	4.92042	Yes	No	Yes	Yes
FBpp0081993	23.8084	55.2603	77.9415	2.51308	Yes	Yes	Yes	Yes
FBpp0082000	1.63826	1.17638	2.94058	0.046279	No	Yes	Yes	No
FBpp0082001	1.83495	1.30912	3.29364	0.0388765	No	Yes	Yes	No
FBpp0082002	2.0024	1.29422	2.89855	0.0570218	No	Yes	Yes	Yes
FBpp0082003	3.85724	18.0793	18.4316	0.881917	No	Yes	Yes	Yes
FBpp0082004	3.89703	18.2658	18.6217	0.891014	No	Yes	Yes	Yes
FBpp0082005	1.21161	6.98553	3.13403	0.691884	Yes	Yes	Yes	Yes
FBpp0082007	0	0.53853	1.96151	0	No	Yes	No	No
FBpp0082008	61.212	90.4579	225.897	6.20163	Yes	Yes	Yes	Yes
FBpp0082009	64.1331	93.8683	235.779	6.46646	Yes	Yes	Yes	Yes
FBpp0082011	2.86009	14.5595	15.3672	4.49184	Yes	Yes	Yes	Yes
FBpp0082028	5.96524	8.368	4.56392	1.71267	No	Yes	Yes	No
FBpp0082029	10.8603	24.2489	19.5952	3.46555	Yes	Yes	Yes	Yes
FBpp0082030	7.41612	24.6937	19.8912	3.29857	Yes	Yes	Yes	No
FBpp0082041	0	1.89483	0	1.94663	No	No	No	No
FBpp0082042	37.8995	29.2281	115.067	2.6449	Yes	Yes	Yes	Yes
FBpp0082043	0	2.92463	22.2145	2.66876	No	No	No	Yes
FBpp0082044	0	17.7539	124.73	47.7851	No	Yes	Yes	Yes
FBpp0082045	0	0	32.3512	1.0675	No	No	No	No
FBpp0082046	19.4619	15.5013	34.3699	16.7887	Yes	Yes	Yes	Yes
FBpp0082055	31.417	49.4509	25.1261	4.37991	Yes	Yes	Yes	Yes
FBpp0082056	150.526	72.549	62.8908	9.98196	Yes	Yes	Yes	Yes
FBpp0082057	162.593	72.7789	67.9326	9.15113	Yes	Yes	Yes	Yes
FBpp0082058	10.5297	8.30243	23.4124	0.835235	Yes	Yes	Yes	No
FBpp0082059	13.9551	75.5222	16.4119	1.64256	No	Yes	Yes	No
FBpp0082060	0	2.02938	1.37507	0.491347	No	Yes	No	Yes
FBpp0082061	0	4.98045	0.278401	0.999707	Yes	No	Yes	Yes
FBpp0082062	145.318	656.152	288.885	45.6538	Yes	Yes	Yes	Yes
FBpp0082063	14.5524	52.4675	19.5783	32.7677	Yes	Yes	Yes	Yes
FBpp0082064	0.425614	0.345054	0	0.0751446	No	No	No	No
FBpp0082065	49.6736	282.865	85.9514	45.7922	Yes	Yes	Yes	Yes
FBpp0082066	12.8469	45.9378	39.9306	5.57361	Yes	Yes	Yes	Yes
FBpp0082067	159.985	719.079	292.429	24.307	Yes	Yes	Yes	Yes
FBpp0082069	11.3986	55.7176	21.6832	1.95735	Yes	Yes	Yes	Yes
FBpp0082070	20.1854	20.127	10.2856	1.56301	Yes	Yes	Yes	Yes
FBpp0082071	4.82727	17.7324	6.06635	1.3373	No	No	Yes	Yes
FBpp0082077	104.26	494.783	134.211	413.883	Yes	No	Yes	Yes
FBpp0082078	99.2741	249.616	57.009	124.55	Yes	Yes	Yes	Yes
FBpp0082079	1.21364	4.00596	26.2735	3.08556	No	Yes	No	Yes
FBpp0082080	0	0	14.4144	0.0912349	No	Yes	No	No
FBpp0082081	5.98026	22.9096	25.7836	3.19655	Yes	Yes	Yes	Yes
FBpp0082084	8.6188	31.2707	8.89501	12.137	Yes	Yes	Yes	Yes
FBpp0082085	8.19449	29.7586	8.45711	11.5812	Yes	Yes	Yes	Yes
FBpp0082093	16.7347	44.6279	44.43	5.12845	Yes	Yes	Yes	Yes
FBpp0082095	1030.8	563.304	244.241	69.9428	Yes	Yes	Yes	Yes
FBpp0082101	111.3	45.8341	26.6052	6.09739	Yes	Yes	Yes	Yes
FBpp0082103	4.1683	22.0909	1.24783	4.38767	Yes	Yes	Yes	Yes
FBpp0082110	52.1848	218.484	80.1795	14.5093	No	Yes	Yes	Yes
FBpp0082112	20.2252	12.4274	8.00501	0.363501	Yes	Yes	Yes	No
FBpp0082121	22.2419	157.665	46.4203	5.18573	Yes	Yes	Yes	Yes
FBpp0082123	53.065	263.628	109.304	6.90739	Yes	Yes	Yes	Yes
FBpp0082124	53.6278	267.423	110.463	7.0441	Yes	Yes	Yes	Yes
FBpp0082125	19.496	302.487	57.0007	46.2228	Yes	Yes	Yes	Yes
FBpp0082129	45.5237	179.527	74.9441	13.6287	Yes	Yes	Yes	Yes
FBpp0082130	45.7635	180.718	75.3388	13.8792	Yes	Yes	Yes	Yes
FBpp0082131	2.17718	5.39899	5.56766	0.369018	Yes	Yes	Yes	Yes
FBpp0082134	17.8545	48.0728	12.2176	2.48714	Yes	Yes	Yes	Yes
FBpp0082137	11.6929	59.8775	16.8318	2.62397	Yes	Yes	Yes	Yes
FBpp0082139	55.4256	307.615	200.236	13.2273	Yes	Yes	Yes	Yes
FBpp0082148	7.13333	23.7208	10.8028	5.63776	Yes	Yes	Yes	Yes
FBpp0082149	3.12384	10.8136	1.36811	0.980501	Yes	Yes	Yes	Yes
FBpp0082154	27.1983	100.967	10.4167	41.3858	Yes	Yes	Yes	Yes
FBpp0082155	25.7584	95.5037	9.86522	39.1649	Yes	Yes	Yes	Yes
FBpp0082158	42.5005	89.1213	14.8767	19.8573	Yes	No	Yes	Yes
FBpp0082161	80.3247	773.864	10.4912	94.9088	Yes	Yes	Yes	Yes
FBpp0082163	13.4321	31.6213	9.22572	9.61914	Yes	No	Yes	Yes
FBpp0082167	29.6139	129.471	44.331	3.64001	Yes	Yes	Yes	Yes
FBpp0082171	11.1406	33.4663	15.6224	1.90546	No	Yes	Yes	No
FBpp0082175	3.11173	0.126371	18.8941	125.925	No	Yes	No	Yes
FBpp0082177	19.7623	88.3496	55.4612	2.20304	Yes	Yes	Yes	Yes
FBpp0082180	4.99408	12.7914	12.1249	5.75748	Yes	Yes	Yes	Yes
FBpp0082183	0	2.05185	1.43882	0.0837833	No	Yes	Yes	No
FBpp0082187	25.376	62.9565	18.1811	7.61801	Yes	Yes	Yes	Yes
FBpp0082189	18.4742	19.8286	16.9705	0.726621	Yes	Yes	Yes	No
FBpp0082191	108.137	124.633	45.6815	11.3416	Yes	No	Yes	Yes
FBpp0082198	18.9648	83.986	47.1984	2.20114	Yes	Yes	Yes	Yes
FBpp0082204	7.84832	20.1848	18.5274	2.17618	Yes	No	Yes	Yes
FBpp0082210	3.77405	7.98219	4.70005	1.40868	Yes	Yes	Yes	Yes
FBpp0082211	12.4747	12.5861	5.95776	3.6149	Yes	Yes	Yes	Yes
FBpp0082212	14.1562	14.2826	6.2963	4.10214	Yes	Yes	Yes	Yes
FBpp0082215	0	57.3791	30.3748	1.78807	No	Yes	Yes	No
FBpp0082219	86.4025	401.972	262.896	95.2924	Yes	Yes	Yes	Yes
FBpp0082228	129.812	152.086	29.5891	6.77277	Yes	No	Yes	No
FBpp0082231	4.10761	26.0656	26.8609	2.91803	Yes	Yes	Yes	Yes
FBpp0082240	16.1573	62.9883	16.0832	1.96457	Yes	Yes	Yes	No
FBpp0082246	4.77943	8.60254	10.4764	0.259375	Yes	No	Yes	No
FBpp0082247	2.70555	6.70401	1.94287	3.05464	No	No	Yes	Yes
FBpp0082253	408.502	1051.72	660.974	41.3564	Yes	Yes	Yes	Yes
FBpp0082258	49.6661	22.527	0	1.23109	Yes	No	Yes	No
FBpp0082261	2.90298	11.6361	5.52116	1.25106	No	Yes	Yes	Yes
FBpp0082265	35.3885	89.3956	41.9069	12.3978	Yes	Yes	Yes	Yes
FBpp0082269	175.386	430.191	89.5195	50.844	Yes	Yes	Yes	Yes
FBpp0082270	173.81	414.804	81.1815	53.1091	Yes	Yes	Yes	Yes
FBpp0082271	357.495	796.41	103.78	115.979	Yes	Yes	Yes	Yes
FBpp0082272	326.63	729.47	95.073	106.248	Yes	Yes	Yes	Yes
FBpp0082276	5.82611	10.5451	6.90159	0.645885	Yes	Yes	Yes	No
FBpp0082285	16.3593	61.8608	21.1422	1.91323	Yes	No	Yes	Yes
FBpp0082297	0	3.93143	4.76691	0.126173	No	Yes	Yes	No
FBpp0082298	9.99048	30.7321	5.48375	13.2063	Yes	No	Yes	Yes
FBpp0082299	11.8461	58.6391	39.7079	4.3254	Yes	Yes	Yes	Yes
FBpp0082311	0.481767	7.40382	11.0565	0.667384	Yes	No	Yes	No
FBpp0082312	0.513472	6.9853	11.1375	0.240588	Yes	No	Yes	No
FBpp0082313	4.79663	5.43883	9.71123	0.361969	No	Yes	Yes	No
FBpp0082314	21.933	45.4012	14.778	4.51778	Yes	No	Yes	Yes
FBpp0082316	122.838	363.496	97.7214	15.4569	Yes	Yes	Yes	Yes
FBpp0082319	192.657	931.738	319.715	37.1837	Yes	Yes	Yes	Yes
FBpp0082320	114.34	681.044	283.314	32.7304	Yes	Yes	Yes	Yes
FBpp0082321	127.595	759.821	316.157	36.5247	Yes	Yes	Yes	Yes
FBpp0082328	5.58963	2.53424	4.5883	0.0361054	No	No	Yes	No
FBpp0082329	1.28384	15.4686	3.315	1.00904	No	Yes	Yes	Yes
FBpp0082332	68.2258	90.3638	28.0019	4.22332	Yes	Yes	Yes	Yes
FBpp0082333	51.9021	70.7026	5.99495	23.9999	Yes	No	Yes	Yes
FBpp0082345	2.32117	7.6747	0.272431	1.78468	No	No	Yes	Yes
FBpp0082346	15.8276	49.0208	28.3601	5.59791	Yes	Yes	Yes	Yes
FBpp0082349	0	1.17023	0	0.212374	No	No	No	Yes
FBpp0082352	14.7077	34.7079	9.37148	8.83808	Yes	No	Yes	Yes
FBpp0082353	20.9696	58.1664	23.0156	4.07715	No	Yes	Yes	Yes
FBpp0082356	2.06917	7.4035	2.4027	3.83589	No	Yes	Yes	Yes
FBpp0082370	4.89945	18.9979	5.34785	8.4859	Yes	Yes	Yes	Yes
FBpp0082371	9.79918	54.7767	24.918	4.63112	Yes	Yes	Yes	Yes
FBpp0082380	11.0547	19.2778	10.31	0.870886	No	No	Yes	No
FBpp0082382	10.1437	19.7472	10.9906	0.790112	No	No	Yes	No
FBpp0082384	180.633	291.357	71.6704	55.9237	Yes	Yes	Yes	Yes
FBpp0082388	3.14698	20.6978	10.305	0.35298	Yes	Yes	Yes	No
FBpp0082400	0	1.09728	0.968295	0.0375896	No	Yes	Yes	No
FBpp0082402	0.665924	12.7888	1.92731	0.21644	Yes	Yes	Yes	No
FBpp0082404	12.4954	29.9461	11.0439	1.95379	Yes	Yes	Yes	Yes
FBpp0082406	1.5054	3.9814	5.8649	0.96302	Yes	Yes	Yes	No
FBpp0082407	1.67024	4.22128	5.75789	0.955363	Yes	Yes	Yes	No
FBpp0082412	21.1297	92.8115	27.5243	26.1485	Yes	Yes	Yes	Yes
FBpp0082421	139.814	334.47	116.389	235.902	Yes	Yes	Yes	Yes
FBpp0082425	23.1181	14.6561	14.1051	1.11146	Yes	Yes	Yes	Yes
FBpp0082426	0.439829	10.6719	0.800137	3.24206	No	No	Yes	Yes
FBpp0082427	0.426402	10.3461	0.775711	3.14309	No	No	Yes	Yes
FBpp0082433	2.72661	8.32682	6.09154	0.874117	Yes	Yes	Yes	No
FBpp0082434	3.28633	6.84363	20.5366	1.75196	Yes	Yes	Yes	Yes
FBpp0082436	119.084	47.0006	30.8966	2.40673	Yes	Yes	Yes	Yes
FBpp0082437	9.83994	10.4162	24.1825	1.01489	Yes	Yes	Yes	Yes
FBpp0082439	71.567	25.0768	17.6535	2.94473	Yes	No	Yes	Yes
FBpp0082440	10.7651	6.54558	0	0.194383	No	No	No	No
FBpp0082445	0	9.81872	6.09296	2.91044	No	Yes	Yes	Yes
FBpp0082446	2.96873	8.2098	7.60509	1.31571	No	Yes	Yes	Yes
FBpp0082451	5.37902	1.93284	2.92729	0.146107	Yes	No	No	No
FBpp0082452	33.6302	25.8816	14.5667	1.82975	Yes	No	Yes	Yes
FBpp0082456	5.65683	1.60619	2.32375	0.0805439	Yes	No	Yes	No
FBpp0082457	2.91167	8.79369	8.8282	0.810652	Yes	Yes	Yes	No
FBpp0082458	0.14647	6.61584	2.26489	0.27153	No	No	Yes	No
FBpp0082459	218.085	187.794	167.947	15.5625	Yes	Yes	Yes	Yes
FBpp0082464	393.134	133.712	139.539	13.3089	Yes	Yes	Yes	Yes
FBpp0082465	0.111016	0.0385728	0.201961	0	No	No	Yes	No
FBpp0082467	12.9272	24.2008	20.8261	0.877177	Yes	Yes	Yes	Yes
FBpp0082468	16.0844	69.0326	24.1029	18.8292	Yes	Yes	Yes	Yes
FBpp0082469	16.0726	29.5178	10.9648	1.57088	Yes	Yes	Yes	No
FBpp0082475	0	0.527401	16.1081	0.759323	No	Yes	No	No
FBpp0082477	602.567	1401.92	60.5298	104.126	Yes	Yes	Yes	Yes
FBpp0082478	120.451	68.2645	80.0319	4.48255	Yes	No	Yes	Yes
FBpp0082485	1.32891	1.89089	0	0	Yes	No	No	No
FBpp0082488	1.77137	1.13727	3.32755	0.0509909	Yes	Yes	Yes	No
FBpp0082489	18.5942	84.3275	28.4856	4.4924	No	No	Yes	Yes
FBpp0082490	8.9967	38.2436	15.8554	2.15925	Yes	Yes	Yes	No
FBpp0082491	17.3423	78.65	26.5677	4.18994	Yes	Yes	Yes	No
FBpp0082492	10.5283	44.4682	16.4596	2.48327	Yes	Yes	Yes	Yes
FBpp0082493	17.5861	79.7555	26.9412	4.24884	Yes	Yes	Yes	No
FBpp0082494	32.9137	173.681	138.473	5.09619	Yes	Yes	Yes	Yes
FBpp0082496	32.0007	168.888	134.632	4.95482	Yes	Yes	Yes	Yes
FBpp0082497	475.193	192.127	87.3617	6.5312	Yes	Yes	Yes	Yes
FBpp0082507	2.87379	13.7259	5.30164	1.07194	Yes	Yes	Yes	Yes
FBpp0082508	24.1361	163.069	31.8604	43.536	Yes	Yes	Yes	Yes
FBpp0082510	4.32987	8.7389	4.86515	0.354126	Yes	Yes	Yes	Yes
FBpp0082511	62.9583	355.767	45.2506	84.3601	Yes	Yes	Yes	Yes
FBpp0082512	43.8991	60.7387	27.9514	17.5635	Yes	No	Yes	Yes
FBpp0082513	41.287	57.1247	26.2883	16.5184	Yes	No	Yes	Yes
FBpp0082514	358.98	1477.54	1264.46	187.987	Yes	Yes	Yes	Yes
FBpp0082521	42.3623	142.359	32.2117	3.35308	Yes	No	Yes	Yes
FBpp0082522	262.888	982.092	318.905	122.915	Yes	Yes	Yes	Yes
FBpp0082525	23.9316	49.9875	3.21865	2.95933	Yes	Yes	Yes	Yes
FBpp0082538	2.39128	16.5693	5.25027	1.2957	Yes	No	Yes	Yes
FBpp0082539	2.80663	0.657671	0	0.0691432	No	No	No	No
FBpp0082541	21.7084	109.074	79.5619	2.97186	Yes	Yes	Yes	No
FBpp0082542	1.04147	20.9026	3.12058	1.4602	No	Yes	Yes	No
FBpp0082543	4.61174	35.84	5.30993	4.73077	Yes	No	Yes	Yes
FBpp0082545	17.6643	12.3002	2.63942	2.45912	Yes	Yes	Yes	Yes
FBpp0082546	47.6491	53.8696	28.4109	6.01914	Yes	Yes	Yes	Yes
FBpp0082547	47.5258	53.7302	28.3373	6.00356	Yes	Yes	Yes	Yes
FBpp0082549	17.6625	59.5812	10.7626	28.1566	Yes	Yes	Yes	Yes
FBpp0082550	27.4986	63.2819	37.9117	3.10243	Yes	Yes	Yes	Yes
FBpp0082555	3.59187	22.6938	19.8179	1.55829	Yes	Yes	Yes	Yes
FBpp0082556	3.80487	23.5178	20.4923	1.6507	Yes	Yes	Yes	Yes
FBpp0082567	1.22808	28.3043	2.48237	1.1564	No	No	Yes	Yes
FBpp0082568	7.60663	21.9702	3.34473	1.47029	Yes	No	Yes	Yes
FBpp0082569	1.91675	4.68848	1.67374	0.984782	Yes	Yes	Yes	Yes
FBpp0082570	10.5674	42.8943	3.96691	8.12927	No	No	Yes	Yes
FBpp0082571	435.08	185.958	121.318	4.54071	Yes	Yes	Yes	Yes
FBpp0082573	0	2.32441	1.33739	0.175223	No	Yes	Yes	No
FBpp0082574	61.5017	302.97	107.846	55.3668	Yes	Yes	Yes	Yes
FBpp0082575	76.1449	33.9483	34.3564	1.63721	Yes	Yes	Yes	Yes
FBpp0082577	2.99241	6.84323	7.7203	0.273769	Yes	No	Yes	No
FBpp0082579	3.6209	27.7198	10.759	8.23085	Yes	Yes	Yes	Yes
FBpp0082580	24.7358	75.297	36.8833	3.24141	Yes	Yes	Yes	Yes
FBpp0082582	2.00937	2.51662	3.74046	0.668279	Yes	No	Yes	Yes
FBpp0082588	10.8048	31.8758	8.7461	2.8221	Yes	Yes	Yes	Yes
FBpp0082589	9.21881	33.2671	7.06142	3.02682	No	Yes	Yes	Yes
FBpp0082590	24.3602	16.7075	18.465	0.537616	Yes	Yes	Yes	No
FBpp0082591	14.626	88.1361	24.7263	5.12547	No	Yes	Yes	Yes
FBpp0082592	5.41388	15.9734	19.7386	2.02624	Yes	No	Yes	Yes
FBpp0082593	4.2435	9.2081	5.31646	1.41008	Yes	Yes	Yes	Yes
FBpp0082595	431.001	286.917	139.757	52.695	Yes	Yes	Yes	Yes
FBpp0082597	34.8085	40.1803	57.6344	2.46665	Yes	Yes	Yes	Yes
FBpp0082601	2.49937	7.46098	11.5913	0.61841	Yes	Yes	Yes	Yes
FBpp0082605	10.8901	36.1767	48.8035	7.73774	Yes	Yes	Yes	Yes
FBpp0082608	2.45481	10.6196	12.7385	1.0551	Yes	Yes	Yes	Yes
FBpp0082616	8.81778	4.68655	10.1815	1.61014	Yes	Yes	Yes	Yes
FBpp0082618	3417.88	1175.65	533.851	257.563	Yes	Yes	Yes	Yes
FBpp0082619	0	0	8.4003	0.541101	No	Yes	No	Yes
FBpp0082626	2.39031	20.5118	13.0454	8.3472	Yes	Yes	Yes	Yes
FBpp0082628	32.1353	60.0142	14.6151	11.9679	Yes	Yes	Yes	Yes
FBpp0082637	3.55945	13.4239	11.5841	1.62479	Yes	Yes	Yes	Yes
FBpp0082642	108.641	40.768	34.9124	1.57407	Yes	Yes	Yes	Yes
FBpp0082643	22.1042	7.85605	13.9757	0.527131	Yes	Yes	Yes	Yes
FBpp0082644	7.17581	13.4195	12.4143	3.74489	Yes	Yes	Yes	Yes
FBpp0082645	20.1176	147.646	52.2217	30.8141	Yes	Yes	Yes	Yes
FBpp0082648	0.654843	0.946028	8.08824	0.0638931	No	Yes	Yes	No
FBpp0082654	77.8583	27.3009	16.2205	3.77391	Yes	Yes	Yes	Yes
FBpp0082657	42.6596	124.857	15.4555	3.59036	Yes	No	Yes	Yes
FBpp0082658	9.32323	16.375	21.7947	0.790112	Yes	Yes	Yes	Yes
FBpp0082659	7.14636	15.0174	19.251	0.800713	No	Yes	Yes	No
FBpp0082663	7.60917	15.99	20.4977	0.852569	No	Yes	Yes	No
FBpp0082664	9.59692	16.8557	22.4345	0.813307	Yes	Yes	Yes	No
FBpp0082666	9.13184	100.474	56.9577	10.7869	Yes	Yes	Yes	Yes
FBpp0082667	1.95978	13.3802	8.97251	1.5657	Yes	Yes	Yes	No
FBpp0082669	60.157	96.8364	87.3437	16.0605	Yes	Yes	Yes	Yes
FBpp0082670	60.8801	97.6581	87.8335	16.1502	Yes	Yes	Yes	Yes
FBpp0082674	53.8026	130.364	54.8535	33.5248	Yes	Yes	Yes	Yes
FBpp0082675	57.0959	159.462	64.9612	60.9859	Yes	Yes	Yes	Yes
FBpp0082677	0.620377	20.7288	8.46444	5.53132	Yes	No	Yes	Yes
FBpp0082680	19.0123	97.3733	16.5456	23.0231	Yes	No	Yes	Yes
FBpp0082682	16.4891	86.3748	14.5024	21.4677	Yes	No	Yes	Yes
FBpp0082683	3.22486	4.42798	9.79952	1.23363	Yes	Yes	Yes	No
FBpp0082685	3.15713	4.33903	9.74259	1.2201	Yes	Yes	Yes	No
FBpp0082686	0.97527	3.63063	5.72817	0.870786	No	Yes	No	No
FBpp0082687	0.790829	2.88121	4.68598	0.658233	No	Yes	Yes	No
FBpp0082691	0	0.34309	12.7542	0.366112	No	Yes	No	No
FBpp0082692	32.7729	124.984	93.75	14.4225	Yes	Yes	Yes	Yes
FBpp0082693	25.4492	91.0681	16.8747	12.9127	Yes	Yes	Yes	Yes
FBpp0082694	17.9408	28.9567	8.08974	0.730972	Yes	Yes	Yes	No
FBpp0082699	16.9978	98.4317	6.9727	13.6371	No	Yes	Yes	Yes
FBpp0082705	2.32563	5.49469	1.83334	0.246362	No	Yes	Yes	Yes
FBpp0082706	0	0.187864	0.90166	0.0119328	No	No	No	No
FBpp0082709	4.45733	21.4997	17.0125	1.34247	No	No	Yes	No
FBpp0082711	3.74339	6.35764	8.33461	0.799019	Yes	No	Yes	Yes
FBpp0082712	3.7598	6.3855	8.37114	0.802521	Yes	No	Yes	No
FBpp0082713	5.83234	14.2626	22.7072	1.18058	Yes	Yes	Yes	No
FBpp0082715	44.4333	156.123	61.5252	2.14085	Yes	Yes	Yes	No
FBpp0082717	47.0696	154.498	66.8838	2.27675	Yes	Yes	Yes	No
FBpp0082718	46.1543	168.591	66.8643	2.29783	Yes	Yes	Yes	No
FBpp0082719	45.2491	143.138	61.4851	2.11992	Yes	Yes	Yes	No
FBpp0082724	156.455	185.104	124.431	24.0639	Yes	Yes	Yes	Yes
FBpp0082725	319.58	171.594	77.7266	3.94843	Yes	Yes	Yes	Yes
FBpp0082727	7.75105	35.1596	10.7025	8.07447	Yes	Yes	Yes	Yes
FBpp0082728	36.8006	91.2431	55.0699	23.7924	Yes	Yes	Yes	Yes
FBpp0082730	76.5008	39.3901	43.1764	3.12443	Yes	Yes	Yes	Yes
FBpp0082731	52.6886	241.294	37.4129	64.6371	Yes	No	Yes	Yes
FBpp0082733	52.7596	147.004	84.0599	4.33835	Yes	Yes	Yes	Yes
FBpp0082735	2387.3	2243.86	663.241	1094.34	Yes	Yes	Yes	Yes
FBpp0082737	34.0419	50.7516	33.355	16.8169	Yes	Yes	Yes	Yes
FBpp0082738	4.47689	17.7016	13.3568	0.308263	No	Yes	Yes	Yes
FBpp0082739	6.26618	20.5962	13.6793	0.431468	Yes	Yes	Yes	Yes
FBpp0082740	13.1794	24.5789	3.79107	1.4916	Yes	Yes	Yes	Yes
FBpp0082742	46.063	17.9478	14.2725	4.48463	Yes	No	Yes	Yes
FBpp0082743	203.011	270.457	109.443	94.5584	Yes	Yes	Yes	Yes
FBpp0082746	31.8228	115.147	22.9528	13.6626	Yes	No	Yes	Yes
FBpp0082754	92.8728	113.684	247.203	33.38	Yes	Yes	Yes	Yes
FBpp0082758	253.86	117.378	45.2208	4.89844	Yes	Yes	Yes	Yes
FBpp0082759	99.3186	272.454	16.601	36.026	Yes	Yes	Yes	Yes
FBpp0082763	67.344	142.906	62.523	27.734	Yes	Yes	Yes	Yes
FBpp0082765	122.471	217.015	18.3752	28.8591	Yes	No	Yes	Yes
FBpp0082766	7.21346	17.0012	17.7594	0.725939	Yes	Yes	Yes	No
FBpp0082767	68.9383	259.331	11.4757	68.7328	Yes	Yes	Yes	Yes
FBpp0082774	0	2.36311	3.93682	0.204682	No	No	No	No
FBpp0082782	273.815	151.33	66.2387	4.66926	Yes	Yes	Yes	Yes
FBpp0082783	272.689	150.708	65.9666	4.65008	Yes	Yes	Yes	Yes
FBpp0082784	271.574	150.092	65.6966	4.63105	Yes	Yes	Yes	Yes
FBpp0082785	5.39752	16.0887	32.1892	3.61123	Yes	Yes	Yes	Yes
FBpp0082786	233.844	206.054	65.1571	30.8618	Yes	Yes	Yes	Yes
FBpp0082787	84.92	401.612	491.548	29.2465	Yes	Yes	Yes	Yes
FBpp0082801	3.01453	8.95201	9.59706	2.657	No	Yes	Yes	Yes
FBpp0082803	38.3198	123.5	32.4317	16.0865	Yes	Yes	Yes	Yes
FBpp0082810	267.557	141.333	66.4719	30.1673	Yes	Yes	Yes	Yes
FBpp0082812	267.557	141.333	66.4719	30.1673	Yes	Yes	Yes	Yes
FBpp0082813	7.47797	26.1114	21.1241	0.430525	Yes	Yes	Yes	Yes
FBpp0082814	891.837	306.296	364.013	15.2005	Yes	Yes	Yes	Yes
FBpp0082815	0	0.0125081	18.9268	0.648307	No	Yes	No	No
FBpp0082816	38.2523	87.8485	33.7312	9.83501	Yes	Yes	Yes	Yes
FBpp0082817	26.643	46.9218	34.7906	14.0859	Yes	Yes	Yes	Yes
FBpp0082818	67.7533	323.995	46.3657	87.2185	Yes	Yes	Yes	Yes
FBpp0082819	83.7166	260.558	28.2155	74.6318	Yes	Yes	Yes	Yes
FBpp0082832	15.7543	67.9817	4.46853	13.0551	Yes	Yes	Yes	Yes
FBpp0082833	12.8612	53.4123	29.0298	5.62074	No	Yes	Yes	Yes
FBpp0082834	2.30199	5.37925	34.5698	0.932397	No	Yes	Yes	No
FBpp0082838	22.8721	156.586	29.2079	50.2874	Yes	Yes	Yes	Yes
FBpp0082840	14.8151	43.1312	36.1529	11.3171	Yes	Yes	Yes	Yes
FBpp0082841	5.38469	20.2531	5.99163	1.53681	Yes	Yes	Yes	Yes
FBpp0082849	60.4567	107.64	102.691	39.4081	Yes	Yes	Yes	Yes
FBpp0082850	0	9.03483	0.165982	0.483263	No	No	Yes	No
FBpp0082851	17.337	44.1557	26.3311	0.884582	Yes	Yes	Yes	No
FBpp0082855	0.401452	11.4758	8.09994	1.25648	Yes	Yes	Yes	Yes
FBpp0082863	1.30792	6.07514	14.3389	1.1303	Yes	Yes	Yes	Yes
FBpp0082864	1.25453	5.82713	13.7535	1.0929	Yes	Yes	Yes	Yes
FBpp0082867	13.2226	84.6713	50.1939	5.33439	Yes	Yes	Yes	Yes
FBpp0082869	9.52356	51.2063	6.49698	7.46138	Yes	Yes	Yes	Yes
FBpp0082876	2.64908	19.4078	4.33729	0.831856	Yes	Yes	Yes	Yes
FBpp0082877	60.5346	535.97	33.3366	133.915	Yes	Yes	Yes	Yes
FBpp0082888	18.8367	53.3709	80.0065	1.70161	Yes	Yes	Yes	No
FBpp0082893	9.44804	58.8739	50.1548	3.75323	Yes	Yes	Yes	Yes
FBpp0082895	18.3627	42.4148	9.37396	0.893212	Yes	No	Yes	Yes
FBpp0082896	0	19.6118	8.00137	0.504752	No	Yes	Yes	No
FBpp0082897	8.46718	23.6712	37.9756	9.7544	Yes	Yes	Yes	Yes
FBpp0082903	45.6535	16.3024	14.6269	0.29169	Yes	Yes	Yes	No
FBpp0082908	0	0.538745	0	0.335979	No	No	No	No
FBpp0082910	1.7711	5.45929	3.48802	0.206552	Yes	No	Yes	No
FBpp0082911	14.3891	24.1502	5.76776	2.32519	Yes	Yes	Yes	Yes
FBpp0082912	303.054	131.918	112.393	59.5123	Yes	Yes	Yes	Yes
FBpp0082916	29.7282	68.4702	42.1874	18.3163	Yes	No	Yes	Yes
FBpp0082917	8.01635	16.5667	3.19011	6.54591	Yes	Yes	Yes	Yes
FBpp0082923	170.959	92.2783	93.589	8.96135	Yes	Yes	Yes	Yes
FBpp0082927	169.929	767.7	85.2857	166.439	Yes	Yes	Yes	Yes
FBpp0082928	1.23134	20.6297	3.44203	0.827178	Yes	Yes	Yes	Yes
FBpp0082929	11.4648	56.0822	36.2942	6.2638	Yes	Yes	Yes	Yes
FBpp0082937	32.4264	9.52923	0.275655	0.481548	No	No	Yes	Yes
FBpp0082947	43.4568	41.413	28.0557	1.22983	Yes	Yes	Yes	Yes
FBpp0082948	5.59365	23.529	14.3979	8.25793	Yes	Yes	Yes	Yes
FBpp0082950	6.17851	8.12112	3.3932	2.90207	No	Yes	Yes	Yes
FBpp0082951	0	2.53208	3.09344	0.305583	No	Yes	No	No
FBpp0082953	8.91647	50.6355	29.219	1.40744	Yes	Yes	Yes	Yes
FBpp0082963	27.5725	8.39994	6.36086	1.7197	Yes	Yes	Yes	Yes
FBpp0082973	114.82	391.968	87.5369	125.544	Yes	Yes	Yes	Yes
FBpp0082974	24.4212	122.224	29.177	13.6751	Yes	Yes	Yes	Yes
FBpp0082977	10.6475	63.4342	16.8689	4.49026	Yes	No	Yes	Yes
FBpp0082978	10.2935	61.6967	16.3082	4.3755	Yes	No	Yes	Yes
FBpp0082979	1.06589	22.4402	9.26448	1.89235	Yes	Yes	Yes	Yes
FBpp0082980	7.49496	32.524	16.4634	2.82956	No	Yes	Yes	Yes
FBpp0082981	0.216811	0.929085	1.11753	0.0861282	Yes	No	No	No
FBpp0082983	0	15.0506	5.725	0.465738	No	Yes	Yes	No
FBpp0082984	33.975	130.518	8.58031	38.616	Yes	No	Yes	Yes
FBpp0082985	85.0545	317.396	104.818	8.86074	Yes	Yes	Yes	Yes
FBpp0082987	1681.02	6489.78	1804.4	768.207	Yes	Yes	Yes	Yes
FBpp0082988	1687.47	6514.64	1811.31	771.15	Yes	Yes	Yes	Yes
FBpp0082989	1720.42	6641.88	1846.69	786.212	Yes	Yes	Yes	Yes
FBpp0082990	1693.96	6539.7	1818.28	774.116	Yes	Yes	Yes	Yes
FBpp0082994	217.379	852.899	361.301	53.3268	Yes	Yes	Yes	Yes
FBpp0082995	5.46756	30.8293	12.6226	5.37301	No	Yes	Yes	Yes
FBpp0082996	357.823	1418.51	162.634	273.815	Yes	Yes	Yes	Yes
FBpp0082998	11.4949	76.9762	36.1083	9.60544	No	Yes	Yes	Yes
FBpp0083007	4.72424	61.1626	4.23106	79.168	Yes	Yes	Yes	Yes
FBpp0083015	5.25914	35.69	8.59858	9.07961	Yes	Yes	Yes	Yes
FBpp0083016	15.3476	38.0833	29.6267	5.97265	Yes	Yes	Yes	Yes
FBpp0083021	8.71429	0.849906	3.19842	0.830011	Yes	No	No	No
FBpp0083022	17.6407	28.8676	23.4703	1.03044	Yes	Yes	Yes	No
FBpp0083025	0.539111	11.5199	3.55523	0.928035	No	No	Yes	No
FBpp0083026	2.55452	6.74814	9.56773	0.567084	No	Yes	Yes	No
FBpp0083028	9.73972	24.7152	7.76429	2.14467	Yes	Yes	Yes	Yes
FBpp0083029	3.88459	15.4184	10.8081	0.435713	Yes	Yes	Yes	No
FBpp0083030	5.4906	12.6034	0.409365	5.58992	Yes	Yes	Yes	Yes
FBpp0083031	22.6221	54.063	24.8597	0.973173	Yes	Yes	Yes	No
FBpp0083036	4.02703	56.5778	11.4586	12.9893	Yes	Yes	Yes	Yes
FBpp0083039	8.68553	20.4917	60.9937	1.74089	Yes	No	Yes	No
FBpp0083043	83.1433	36.9091	28.3645	4.52008	Yes	Yes	Yes	Yes
FBpp0083044	0	0	0	0.131049	No	No	No	No
FBpp0083050	250.036	78.242	39.3067	41.5809	Yes	No	Yes	Yes
FBpp0083052	0	2.22938	0	0.0459264	No	No	Yes	No
FBpp0083057	20.8845	106.995	25.9465	2.51405	No	Yes	Yes	Yes
FBpp0083060	22.0075	31.7516	157.797	5.91617	No	Yes	Yes	No
FBpp0083061	20.9518	30.304	142.535	5.4025	No	Yes	Yes	Yes
FBpp0083062	17.9085	25.9836	127.752	5.13997	No	Yes	Yes	Yes
FBpp0083063	16.0194	23.2428	114.276	4.59779	No	Yes	Yes	No
FBpp0083064	24.0189	34.7402	163.4	6.19336	No	Yes	Yes	Yes
FBpp0083065	19.2219	27.7328	137.824	5.16735	No	Yes	Yes	Yes
FBpp0083066	29.6276	42.6078	207.469	7.84638	No	Yes	Yes	Yes
FBpp0083067	18.4838	29.9302	136.395	4.68097	No	Yes	Yes	No
FBpp0083070	1.73286	13.7384	5.92273	0.792677	Yes	Yes	Yes	No
FBpp0083071	246.222	145.72	349.114	22.6304	Yes	Yes	Yes	Yes
FBpp0083073	0.940199	0.136992	45.3535	1.73494	Yes	Yes	No	Yes
FBpp0083075	15.682	22.6005	10.4346	8.06382	Yes	No	Yes	Yes
FBpp0083076	95.6981	92.733	73.6938	17.276	Yes	No	Yes	Yes
FBpp0083078	13.7653	33.0238	2.14644	6.80494	No	No	Yes	Yes
FBpp0083082	0	10.7553	4.29726	0.700277	No	Yes	Yes	Yes
FBpp0083089	12.6625	13.9356	12.3996	6.57856	Yes	Yes	Yes	Yes
FBpp0083097	6.88511	15.9543	17.4226	0.712911	Yes	Yes	Yes	Yes
FBpp0083099	16.3562	40.8233	64.8502	3.22607	Yes	Yes	Yes	No
FBpp0083103	13.2365	19.3429	10.3874	2.31406	Yes	Yes	Yes	Yes
FBpp0083105	7.71229	25.8078	16.1416	0.713873	Yes	Yes	Yes	Yes
FBpp0083106	9.18665	11.7901	42.956	2.02998	Yes	Yes	Yes	No
FBpp0083112	18.0639	56.9197	17.627	13.3253	Yes	Yes	Yes	Yes
FBpp0083114	113.032	127.072	161.017	51.3049	Yes	Yes	Yes	Yes
FBpp0083116	26.4474	43.0141	137.352	19.8784	Yes	Yes	Yes	Yes
FBpp0083121	116.616	363.492	69.9717	30.9651	Yes	No	Yes	Yes
FBpp0083124	15.9252	44.6201	12.9791	29.7927	Yes	Yes	Yes	Yes
FBpp0083126	589.488	514.52	225.524	25.5552	Yes	Yes	Yes	Yes
FBpp0083127	8.8502	46.252	16.5982	7.44226	Yes	Yes	Yes	Yes
FBpp0083128	5.75277	28.2747	10.2474	10.5377	No	Yes	Yes	Yes
FBpp0083130	3.7176	8.13908	20.7887	0.75519	No	Yes	Yes	Yes
FBpp0083131	3.75481	15.6293	1.776	4.41513	No	Yes	Yes	Yes
FBpp0083132	7.10301	19.166	6.50673	1.17403	Yes	No	Yes	Yes
FBpp0083133	0	14.0587	3.5872	3.2586	No	Yes	Yes	Yes
FBpp0083134	33.676	63.6229	23.612	59.8749	Yes	Yes	Yes	Yes
FBpp0083135	9.35766	24.1577	6.40668	18.973	Yes	Yes	Yes	No
FBpp0083137	30.9196	38.0139	0	15.2433	Yes	Yes	Yes	Yes
FBpp0083138	343.242	134.733	167.265	18.3302	Yes	Yes	Yes	Yes
FBpp0083141	159.798	554.127	269.885	32.0904	Yes	Yes	Yes	Yes
FBpp0083143	0.172314	0.394149	0.261228	0.0380288	No	No	Yes	No
FBpp0083144	26.5155	19.0233	18.165	0.910988	Yes	Yes	Yes	Yes
FBpp0083145	43.4281	131.038	77.7009	8.74295	Yes	Yes	Yes	Yes
FBpp0083147	0	2.57456	4.69626	0.189907	No	No	Yes	No
FBpp0083151	5.21426	19.2282	24.1571	1.58344	Yes	Yes	Yes	Yes
FBpp0083159	82.682	184.811	25.9574	19.5446	Yes	No	Yes	Yes
FBpp0083160	9.92014	20.4401	13.9338	5.66983	Yes	Yes	Yes	Yes
FBpp0083163	13.826	34.9441	22.0082	1.13686	Yes	Yes	Yes	Yes
FBpp0083164	12.4352	37.4732	24.7974	1.21914	Yes	Yes	Yes	Yes
FBpp0083165	5.287	4.08633	0.785153	0.40005	Yes	No	Yes	No
FBpp0083166	2.04535	29.2792	10.4185	1.30002	No	Yes	Yes	No
FBpp0083168	9.75158	41.8979	4.75953	1.88966	Yes	No	Yes	Yes
FBpp0083172	0	7.80879	0.985197	1.7313	Yes	Yes	Yes	Yes
FBpp0083173	0	10.7661	0	3.01053	No	No	Yes	No
FBpp0083178	9.56161	22.9849	34.6688	3.10403	Yes	Yes	Yes	Yes
FBpp0083179	10.5218	23.984	35.1747	3.20636	Yes	Yes	Yes	Yes
FBpp0083180	5.63248	12.0148	19.7653	2.18452	No	Yes	Yes	No
FBpp0083185	1.61321	12.6306	15.7565	0.547521	Yes	Yes	Yes	No
FBpp0083195	7.82287	23.6976	13.4644	2.80369	Yes	Yes	Yes	Yes
FBpp0083200	8.19258	63.6971	24.5784	8.67867	Yes	No	Yes	Yes
FBpp0083204	2.14059	0.727222	3.46148	0.163771	Yes	No	No	No
FBpp0083206	8.11117	3.01459	2.60042	0.149663	Yes	Yes	Yes	No
FBpp0083213	25.0909	60.5843	16.0272	3.90109	Yes	Yes	Yes	No
FBpp0083214	198.696	414.223	286.245	5.76357	Yes	Yes	Yes	No
FBpp0083215	22.8368	22.974	43.0657	1.96748	Yes	Yes	Yes	Yes
FBpp0083216	25.9036	25.43	48.4862	1.96843	Yes	Yes	Yes	Yes
FBpp0083217	17.9138	14.2897	2.07166	0.545173	Yes	Yes	Yes	No
FBpp0083223	12.3558	11.7296	6.01915	0.725643	Yes	Yes	Yes	Yes
FBpp0083224	12.8307	11.5648	6.2505	0.739315	Yes	Yes	Yes	Yes
FBpp0083225	4.69306	17.6531	0	4.07989	Yes	No	Yes	Yes
FBpp0083226	29.2324	102.746	61.9145	15.6704	Yes	Yes	Yes	Yes
FBpp0083227	7.4549	58.3676	30.6868	7.36182	Yes	Yes	Yes	Yes
FBpp0083230	29.6007	69.6359	93.2765	14.1473	Yes	Yes	Yes	Yes
FBpp0083234	2.19326	13.8611	2.04891	3.14757	Yes	No	Yes	Yes
FBpp0083238	11.4383	28.8345	26.1707	1.26756	Yes	Yes	Yes	No
FBpp0083239	3.61238	15.3962	4.3811	6.35661	No	No	Yes	Yes
FBpp0083240	9.63981	41.286	31.4051	3.85546	Yes	Yes	Yes	Yes
FBpp0083244	11.4662	66.5068	12.2548	5.63674	Yes	Yes	Yes	Yes
FBpp0083245	64.1227	234.688	115.948	81.238	Yes	Yes	Yes	Yes
FBpp0083246	73.8789	270.396	133.589	93.5982	Yes	Yes	Yes	Yes
FBpp0083248	2.17737	7.812	5.51107	0.338463	No	Yes	Yes	No
FBpp0083249	6.70819	28.2124	4.7753	3.47586	Yes	Yes	Yes	Yes
FBpp0083250	16.7007	6.96323	4.18597	0.727323	No	No	Yes	No
FBpp0083252	27.3368	25.3529	22.5703	2.11622	Yes	Yes	Yes	No
FBpp0083255	6.48509	3.52432	8.87348	0.733961	Yes	Yes	Yes	Yes
FBpp0083263	64.0458	99.2879	8.89625	4.05237	Yes	Yes	Yes	Yes
FBpp0083264	26.7113	37.2424	60.0838	11.9614	Yes	Yes	Yes	Yes
FBpp0083267	4.56244	12.775	3.05147	1.11944	No	No	Yes	Yes
FBpp0083269	614.163	264.087	145.062	44.1449	Yes	Yes	Yes	Yes
FBpp0083307	9.1544	22.8563	49.2916	1.40103	Yes	Yes	Yes	No
FBpp0083312	13.0421	14.2566	17.2259	1.60871	Yes	Yes	Yes	Yes
FBpp0083313	16.5252	16.3702	27.107	2.16362	Yes	No	Yes	Yes
FBpp0083315	13.4744	15.2744	22.661	1.74572	Yes	No	Yes	Yes
FBpp0083317	10.53	37.4775	40.8111	7.73561	Yes	Yes	Yes	Yes
FBpp0083319	10.3219	40.545	19.781	7.27217	Yes	No	Yes	Yes
FBpp0083320	10.7095	17.4881	6.96109	1.02536	Yes	Yes	Yes	No
FBpp0083321	1.20778	1.46875	0.784712	0.148506	No	No	No	No
FBpp0083322	10.9442	15.3839	12.5518	1.32948	Yes	Yes	Yes	Yes
FBpp0083323	11.1268	15.5818	12.3652	1.35166	Yes	Yes	Yes	Yes
FBpp0083329	7.51888	34.3025	7.87993	4.41538	Yes	Yes	Yes	Yes
FBpp0083348	8.14865	61.4203	41.2588	2.37633	Yes	Yes	Yes	Yes
FBpp0083351	7.35808	33.0838	6.57948	11.114	Yes	Yes	Yes	Yes
FBpp0083352	54.2462	313.842	117.001	14.3339	Yes	Yes	Yes	Yes
FBpp0083354	77.9054	337.076	133.852	24.7583	Yes	Yes	Yes	Yes
FBpp0083355	37.07	47.6181	43.934	20.6349	Yes	No	Yes	Yes
FBpp0083356	33.554	43.1954	39.767	18.9874	Yes	No	Yes	Yes
FBpp0083357	11.8769	56.8873	22.2389	2.71579	Yes	Yes	Yes	No
FBpp0083365	5.75833	25.168	17.875	0.641467	No	No	Yes	Yes
FBpp0083366	6.36278	20.4621	23.1504	0.593607	Yes	Yes	Yes	Yes
FBpp0083367	6.12255	25.2573	12.7293	0.68204	No	Yes	Yes	Yes
FBpp0083368	6.12255	26.7599	19.0056	0.68204	No	Yes	Yes	No
FBpp0083369	6.40195	20.2468	22.3665	0.587627	Yes	Yes	Yes	Yes
FBpp0083370	5.67394	24.7992	17.613	0.632067	No	Yes	Yes	Yes
FBpp0083371	232.391	819.826	290.773	12.4333	Yes	Yes	Yes	Yes
FBpp0083373	15.1358	91.0829	28.8598	5.86807	Yes	Yes	Yes	Yes
FBpp0083374	28.6322	20.2033	28.324	1.38379	Yes	Yes	Yes	Yes
FBpp0083376	4663.64	1571.5	1566.12	97.2796	Yes	Yes	Yes	Yes
FBpp0083383	161.941	69.5891	66.9103	11.0549	Yes	Yes	Yes	Yes
FBpp0083395	65.1366	164.951	261.589	7.03972	Yes	Yes	Yes	Yes
FBpp0083396	9.43144	69.0546	9.6707	8.81028	No	Yes	Yes	No
FBpp0083397	68.8039	39.1678	13.926	1.81009	Yes	Yes	Yes	No
FBpp0083399	6.42365	14.7306	3.53736	6.28983	Yes	Yes	Yes	Yes
FBpp0083406	2.90905	10.9047	5.06853	1.66018	No	Yes	No	Yes
FBpp0083411	14.51	56.5663	31.3514	3.5194	Yes	No	Yes	Yes
FBpp0083412	52.8463	21.7051	20.4404	0.526788	Yes	Yes	Yes	No
FBpp0083413	299.874	953.566	226.18	75.9941	Yes	Yes	Yes	Yes
FBpp0083415	15.8657	39.6324	15.5961	4.30497	Yes	Yes	Yes	Yes
FBpp0083418	4.14958	7.15693	0	0.613827	Yes	No	Yes	Yes
FBpp0083419	8.47233	23.2713	11.5597	0.712543	Yes	Yes	Yes	No
FBpp0083420	170.904	55.5937	38.1406	3.42765	Yes	Yes	Yes	Yes
FBpp0083421	8.43349	18.2126	69.4593	2.26938	Yes	Yes	Yes	Yes
FBpp0083423	9.16091	19.2315	72.2285	3.11028	Yes	Yes	Yes	Yes
FBpp0083424	9.3977	17.1622	68.7972	2.20396	Yes	Yes	Yes	No
FBpp0083427	8.78431	17.9736	70.1077	2.23466	Yes	Yes	Yes	No
FBpp0083431	227.563	130.993	80.6647	4.71671	Yes	Yes	Yes	Yes
FBpp0083432	2.87489	14.2341	6.39222	2.03031	Yes	Yes	Yes	Yes
FBpp0083434	29.5823	102.784	21.4166	3.15773	Yes	Yes	Yes	Yes
FBpp0083435	795.715	155.287	34.2495	46.9055	Yes	Yes	Yes	Yes
FBpp0083436	8.35037	20.0193	5.16494	0.69882	Yes	Yes	Yes	Yes
FBpp0083437	5.62828	18.1208	7.70316	1.23981	Yes	Yes	Yes	Yes
FBpp0083438	1.37012	4.59288	15.2711	0.403739	Yes	Yes	Yes	No
FBpp0083440	33.9247	69.4975	9.34231	9.67127	Yes	No	Yes	Yes
FBpp0083441	99.6096	364.154	202.935	32.3297	Yes	Yes	Yes	Yes
FBpp0083451	342.935	98.0061	50.9986	15.8996	Yes	Yes	Yes	Yes
FBpp0083452	15.093	41.5069	50.4298	2.40494	Yes	Yes	Yes	Yes
FBpp0083453	1.98716	15.1897	25.5663	1.47029	Yes	Yes	Yes	Yes
FBpp0083457	11.2741	19.482	0.726012	1.10975	Yes	No	Yes	Yes
FBpp0083459	110.012	290.261	285.466	96.7803	Yes	Yes	Yes	Yes
FBpp0083460	107.142	283.742	278.019	94.2965	Yes	Yes	Yes	Yes
FBpp0083461	104.158	267.224	262.503	88.011	Yes	Yes	Yes	Yes
FBpp0083462	104.383	272.874	275.665	90.6484	Yes	Yes	Yes	Yes
FBpp0083463	90.1932	234.465	233.572	77.9869	Yes	Yes	Yes	Yes
FBpp0083464	100.314	263.838	262.403	87.8304	Yes	Yes	Yes	Yes
FBpp0083465	107.429	285.059	281.67	95.0134	Yes	Yes	Yes	Yes
FBpp0083466	103.809	278.22	271.997	91.9432	Yes	Yes	Yes	Yes
FBpp0083467	98.6918	262.483	259.967	87.336	Yes	Yes	Yes	Yes
FBpp0083468	112.801	298.221	295.065	99.3915	Yes	Yes	Yes	Yes
FBpp0083469	105.024	276.879	276.137	92.1323	Yes	Yes	Yes	Yes
FBpp0083470	112.09	295.857	296.923	98.6374	Yes	Yes	Yes	Yes
FBpp0083471	107.909	281.525	277.108	93.6157	Yes	Yes	Yes	Yes
FBpp0083472	97.6509	247.774	260.65	82.8306	Yes	Yes	Yes	Yes
FBpp0083473	97.9076	260.561	259.696	86.3062	Yes	Yes	Yes	Yes
FBpp0083474	99.058	265.57	266.464	87.7104	Yes	Yes	Yes	Yes
FBpp0083476	113.78	297.921	297.058	99.1873	Yes	Yes	Yes	Yes
FBpp0083477	108.635	280.489	285.035	93.4495	Yes	Yes	Yes	Yes
FBpp0083494	40.8226	25.017	52.3352	2.69512	Yes	Yes	Yes	Yes
FBpp0083501	10.3447	37.9489	59.8126	2.48477	Yes	No	Yes	No
FBpp0083502	192.058	416.663	32.0005	101.014	Yes	Yes	Yes	Yes
FBpp0083503	434.708	1489.43	243.609	123.23	Yes	Yes	Yes	Yes
FBpp0083506	36.0344	87.424	10.0152	1.22603	Yes	Yes	Yes	Yes
FBpp0083507	28.2554	118.555	40.5059	14.259	Yes	Yes	Yes	Yes
FBpp0083508	5.09288	10.4259	6.16622	0.651599	Yes	Yes	Yes	Yes
FBpp0083511	6.41478	15.5661	20.6322	0.727106	No	Yes	Yes	Yes
FBpp0083514	12.8412	33.4866	34.3208	6.25451	Yes	Yes	Yes	Yes
FBpp0083515	118.668	239.266	66.6077	17.3152	Yes	Yes	Yes	Yes
FBpp0083516	25.5124	33.3351	65.5094	2.64532	Yes	Yes	Yes	Yes
FBpp0083519	27.2055	8.90022	25.0071	1.25675	Yes	Yes	Yes	Yes
FBpp0083523	0.741232	0.864604	0.818702	0.0560865	No	No	Yes	Yes
FBpp0083533	34.2332	84.52	26.3762	32.6646	Yes	Yes	Yes	Yes
FBpp0083535	1.48965	2.39073	4.25853	0.187861	No	Yes	No	No
FBpp0083537	11.439	3.65834	1.06414	0.0688507	Yes	Yes	Yes	No
FBpp0083546	1.30559	4.17814	17.0009	0.109188	Yes	No	Yes	No
FBpp0083549	0	0.644983	0	0	No	No	Yes	No
FBpp0083555	17.0221	23.1904	2.85219	0.622818	Yes	No	Yes	Yes
FBpp0083559	7.87712	15.3964	46.4815	1.79786	Yes	Yes	Yes	Yes
FBpp0083560	3.74112	8.81181	18.8348	0.841004	Yes	Yes	Yes	No
FBpp0083564	0	39.5224	1.54428	3.54077	No	No	Yes	No
FBpp0083569	19.4925	46.0642	23.9882	6.14917	Yes	Yes	Yes	Yes
FBpp0083570	52.0741	145.553	92.3335	7.10342	Yes	Yes	Yes	Yes
FBpp0083572	31.2719	74.16	29.6787	13.1113	Yes	No	Yes	Yes
FBpp0083574	30.7294	133.425	27.175	20.6845	Yes	Yes	Yes	Yes
FBpp0083575	14.5787	54.1115	19.7182	3.6427	No	Yes	Yes	Yes
FBpp0083576	14.4343	57.3066	20.6587	3.8408	No	Yes	Yes	Yes
FBpp0083581	15.4979	51.8881	38.9381	3.62218	Yes	Yes	Yes	Yes
FBpp0083583	100.734	140.064	52.2642	4.23762	Yes	Yes	Yes	Yes
FBpp0083584	12.9056	106.406	16.3394	4.15683	Yes	Yes	Yes	Yes
FBpp0083588	42.7412	121.788	34.0257	4.86161	Yes	Yes	Yes	Yes
FBpp0083604	405.117	379.558	120.414	65.0137	Yes	Yes	Yes	Yes
FBpp0083608	12.2681	23.9585	11.0821	1.16515	Yes	Yes	Yes	Yes
FBpp0083610	91.5183	506.495	211.955	22.3707	Yes	Yes	Yes	Yes
FBpp0083611	87.9697	486.856	203.736	21.5033	Yes	Yes	Yes	Yes
FBpp0083612	1.06556	0	10.3802	0.50067	No	Yes	No	No
FBpp0083613	4.1514	13.8832	9.48133	0.310708	Yes	Yes	Yes	No
FBpp0083616	0	0.333238	0	0	No	No	No	No
FBpp0083617	0	0.351215	0	0	No	No	No	No
FBpp0083618	0	0.339597	0	0	No	No	No	No
FBpp0083624	5.37063	37.0367	2.54876	6.18401	Yes	Yes	Yes	Yes
FBpp0083625	29.3888	122.785	93.0464	8.04257	Yes	Yes	Yes	Yes
FBpp0083626	8.04124	23.1723	5.12416	0.553452	Yes	No	Yes	No
FBpp0083630	3.51144	23.5381	2.18127	1.42894	No	Yes	Yes	Yes
FBpp0083632	7.32546	19.4482	30.07	0.530605	Yes	Yes	Yes	No
FBpp0083645	39.1729	150.022	55.4981	13.4447	Yes	Yes	Yes	Yes
FBpp0083647	159.063	291.09	32.1519	55.2987	Yes	No	Yes	Yes
FBpp0083650	52.3312	169.563	27.398	18.1296	Yes	Yes	Yes	Yes
FBpp0083658	13.0412	77.5771	17.1799	11.8301	Yes	Yes	Yes	Yes
FBpp0083659	1.72475	31.5864	2.09178	3.04515	Yes	Yes	Yes	Yes
FBpp0083663	0	3.3019	2.90241	1.64416	No	Yes	Yes	Yes
FBpp0083665	4.53152	26.2495	6.56923	4.42536	No	Yes	Yes	Yes
FBpp0083666	5.49925	12.8844	22.2753	2.25718	Yes	Yes	Yes	Yes
FBpp0083668	7.21172	15.2387	22.8305	2.51577	Yes	Yes	Yes	Yes
FBpp0083669	10.2205	21.3174	31.4004	3.53264	Yes	Yes	Yes	Yes
FBpp0083670	0	7.63714	1.28037	1.05383	No	Yes	Yes	Yes
FBpp0083672	4.66931	28.8351	3.52599	7.37287	Yes	Yes	Yes	Yes
FBpp0083673	30.6384	86.0157	56.7299	1.51688	Yes	Yes	Yes	No
FBpp0083675	106.491	94.9574	41.8957	3.1183	Yes	Yes	Yes	Yes
FBpp0083677	119.236	78.4534	36.7104	1.80014	Yes	Yes	Yes	Yes
FBpp0083682	133.504	99.7266	99.2982	2.86081	Yes	Yes	Yes	Yes
FBpp0083683	153.509	371.921	312.615	39.62	Yes	Yes	Yes	Yes
FBpp0083685	0	0	10.142	0.0885866	No	Yes	No	No
FBpp0083686	13.7676	20.7926	2.17066	4.49689	Yes	Yes	Yes	No
FBpp0083687	69.338	183.037	20.4261	72.5478	Yes	Yes	Yes	Yes
FBpp0083688	6.37812	19.4177	6.80805	0.717801	Yes	No	Yes	Yes
FBpp0083690	8.14085	52.767	9.02209	0.842562	No	Yes	Yes	No
FBpp0083695	2.86272	33.024	14.6131	2.53469	Yes	Yes	Yes	Yes
FBpp0083697	87.4077	38.9681	17.8087	21.2271	Yes	Yes	Yes	Yes
FBpp0083701	2.19787	12.4671	6.97391	2.97803	No	Yes	Yes	Yes
FBpp0083702	10.0064	63.8523	12.3315	27.2697	No	No	Yes	Yes
FBpp0083704	10.0624	18.4439	6.68643	1.70742	Yes	No	Yes	Yes
FBpp0083705	13.3964	12.7031	22.9277	5.205	Yes	Yes	Yes	Yes
FBpp0083713	128.516	47.5491	30.8937	25.0899	Yes	Yes	Yes	Yes
FBpp0083715	33.9415	44.2582	16.4082	3.58297	Yes	Yes	Yes	Yes
FBpp0083716	1.18646	11.6715	8.0266	0.363311	No	Yes	Yes	Yes
FBpp0083717	3.16492	8.5164	13.6071	0.391953	Yes	Yes	Yes	No
FBpp0083719	12.0016	15.7657	11.3254	1.73369	Yes	Yes	Yes	Yes
FBpp0083720	6.30725	22.2107	19.0719	0.865281	Yes	Yes	Yes	Yes
FBpp0083727	18.1555	11.7405	14.5762	1.64512	Yes	Yes	Yes	Yes
FBpp0083729	3.22336	47.3805	53.9157	1.54132	No	Yes	Yes	Yes
FBpp0083740	26.8323	100.693	47.3606	11.7166	Yes	Yes	Yes	Yes
FBpp0083741	1.85194	34.3251	14.4056	6.3759	No	Yes	Yes	Yes
FBpp0083749	3.61819	5.2917	4.13302	0.300835	No	No	Yes	No
FBpp0083750	205.724	95.6794	83.4547	3.19982	Yes	Yes	Yes	No
FBpp0083752	4.0679	16.9608	12.1317	2.17229	Yes	Yes	Yes	Yes
FBpp0083753	3.16423	13.175	9.62541	1.66225	Yes	Yes	Yes	Yes
FBpp0083761	11.9978	29.8485	34.6291	1.21514	Yes	No	Yes	Yes
FBpp0083762	9.29764	25.7991	34.4521	1.02124	Yes	Yes	Yes	Yes
FBpp0083766	3.59174	10.0668	3.92046	0.348778	Yes	Yes	Yes	Yes
FBpp0083767	4.07912	9.95255	3.21565	0.252067	Yes	Yes	Yes	Yes
FBpp0083768	0	4.62057	0	0.582128	No	No	No	Yes
FBpp0083769	5.53328	31.753	6.23452	2.02319	Yes	Yes	Yes	Yes
FBpp0083779	1.03396	4.39484	4.45167	0.246445	Yes	Yes	Yes	No
FBpp0083780	67.6893	27.1337	3.4114	3.1239	Yes	No	Yes	Yes
FBpp0083793	3.50525	10.5552	1.59419	0.67689	Yes	No	Yes	No
FBpp0083794	54.6109	63.5263	9.26524	9.82699	Yes	Yes	Yes	Yes
FBpp0083797	5.53614	39.8146	8.41579	5.96503	Yes	Yes	Yes	Yes
FBpp0083798	3.44284	24.2165	17.9886	0.784554	Yes	Yes	Yes	Yes
FBpp0083799	13.5515	33.7772	27.6042	0.893007	Yes	Yes	Yes	No
FBpp0083800	4.93603	22.1641	13.8341	2.32025	Yes	Yes	Yes	Yes
FBpp0083801	60.0946	207.702	117.161	14.8122	Yes	Yes	Yes	Yes
FBpp0083802	22681.6	2793.57	1110.5	90.4545	Yes	Yes	Yes	Yes
FBpp0083824	341.144	959.257	296.984	108.085	Yes	No	Yes	Yes
FBpp0083838	3.87724	13.4715	8.20172	0.453712	No	Yes	Yes	No
FBpp0083842	38.7041	13.5348	9.32053	0.789038	Yes	Yes	Yes	Yes
FBpp0083843	110.064	257.265	33.3895	182.095	Yes	Yes	Yes	Yes
FBpp0083844	52.8801	55.787	11.8794	1.25463	Yes	Yes	Yes	No
FBpp0083845	47.0428	57.0017	12.2258	1.29122	Yes	Yes	Yes	No
FBpp0083849	93.3359	39.5313	20.5148	9.49274	Yes	Yes	Yes	Yes
FBpp0083850	16.0157	33.0714	64.0041	1.81384	Yes	Yes	Yes	No
FBpp0083851	12.9041	24.4301	46.4034	1.53041	Yes	Yes	Yes	Yes
FBpp0083852	0	26.4029	16.8382	1.5688	No	No	Yes	No
FBpp0083853	4.61838	17.3838	6.96258	1.7214	Yes	Yes	Yes	Yes
FBpp0083854	29.4731	88.2611	18.898	7.96541	Yes	Yes	Yes	Yes
FBpp0083855	26.9171	18.7622	11.7342	0.481807	Yes	No	Yes	Yes
FBpp0083857	54.914	112.528	68.2179	29.0117	Yes	Yes	Yes	Yes
FBpp0083858	108.93	44.9802	23.3403	3.26521	Yes	Yes	Yes	Yes
FBpp0083859	10.5924	52.435	28.9046	18.8372	Yes	No	Yes	Yes
FBpp0083860	23.7101	132.578	40.6965	27.7776	Yes	Yes	Yes	Yes
FBpp0083867	3.31862	9.58122	8.67229	1.26248	Yes	Yes	Yes	Yes
FBpp0083870	37.0737	17.1751	80.19	3.7753	Yes	Yes	Yes	Yes
FBpp0083872	4.21225	14.5658	10.0956	2.0009	Yes	Yes	Yes	No
FBpp0083879	88.3734	37.2709	14.652	2.1447	Yes	No	Yes	No
FBpp0083880	0	36.5805	9.57651	3.13676	No	Yes	Yes	Yes
FBpp0083881	2.33848	13.7825	6.14491	1.51386	No	Yes	Yes	No
FBpp0083882	54.8541	298.729	74.6545	22.0286	Yes	Yes	Yes	Yes
FBpp0083884	81.2366	385.733	32.4118	13.4193	Yes	Yes	Yes	Yes
FBpp0083889	14.1682	147.173	87.4437	1.97339	No	Yes	Yes	Yes
FBpp0083891	308.529	1032.93	130.32	652.099	Yes	Yes	Yes	Yes
FBpp0083892	2.20591	9.56393	0	2.413	No	No	Yes	No
FBpp0083893	253.022	858.977	104.142	329.333	Yes	Yes	Yes	Yes
FBpp0083894	25.5205	40.0727	96.587	7.79357	Yes	Yes	Yes	Yes
FBpp0083896	5.08742	5.45711	16.274	0.877112	Yes	Yes	Yes	No
FBpp0083897	208.082	142.27	37.5348	6.65585	Yes	No	Yes	Yes
FBpp0083898	15.9744	91.5827	83.1584	4.82021	Yes	Yes	Yes	Yes
FBpp0083905	7.40268	3.54374	0	1.30698	No	No	Yes	No
FBpp0083906	34.5385	131.802	74.5937	13.4813	Yes	Yes	Yes	Yes
FBpp0083908	11.4332	25.4379	6.02087	4.6481	Yes	No	Yes	Yes
FBpp0083912	80.6646	612.84	64.201	70.128	Yes	Yes	Yes	Yes
FBpp0083913	11.1479	24.4189	12.2343	5.80838	Yes	Yes	Yes	Yes
FBpp0083914	1.94174	7.14449	38.6755	1.70094	No	Yes	Yes	No
FBpp0083917	3.15713	19.5842	8.8832	1.58304	No	No	Yes	Yes
FBpp0083918	17.7857	18.1513	14.4555	0.949213	Yes	Yes	Yes	No
FBpp0083920	1.87106	75.1057	12.0135	52.4666	No	Yes	Yes	Yes
FBpp0083921	114.778	79.9778	49.3934	11.8681	Yes	Yes	Yes	Yes
FBpp0083926	6.17571	41.8423	37.7386	6.90986	Yes	Yes	Yes	Yes
FBpp0083928	0	2.15261	24.4736	0.37503	No	Yes	No	No
FBpp0083931	9.55051	9.64745	19.1541	0.838985	Yes	Yes	Yes	Yes
FBpp0083932	5.77619	22.0388	6.43619	14.781	Yes	No	Yes	Yes
FBpp0083934	0	0.271505	1.33271	0	No	Yes	Yes	No
FBpp0083935	18.289	55.198	18.5602	4.13382	Yes	Yes	Yes	Yes
FBpp0083936	15.2142	36.7419	5.62679	12.8625	Yes	Yes	Yes	Yes
FBpp0083937	6.52591	9.12809	6.06691	0.457485	Yes	Yes	Yes	Yes
FBpp0083939	6.72747	24.003	6.9747	46.189	Yes	Yes	Yes	Yes
FBpp0083940	1.73051	7.28422	3.4062	0.848977	Yes	Yes	Yes	Yes
FBpp0083941	9.91991	19.0475	4.0706	0.908629	Yes	Yes	Yes	Yes
FBpp0083942	10.0864	19.3408	4.13891	0.923877	Yes	Yes	Yes	Yes
FBpp0083943	9.86246	18.9114	4.04702	0.903367	Yes	Yes	Yes	Yes
FBpp0083945	0	1.41384	0	0.167222	No	No	No	No
FBpp0083947	8.38644	28.2951	17.7975	9.03504	Yes	Yes	Yes	Yes
FBpp0083949	725.981	522.676	178.061	84.358	Yes	Yes	Yes	Yes
FBpp0083950	0.872092	4.66451	2.64419	0.216961	No	Yes	Yes	No
FBpp0083951	14.1663	36.6496	34.7281	15.4005	Yes	Yes	Yes	Yes
FBpp0083952	14.3397	37.0981	35.1531	15.5765	Yes	Yes	Yes	Yes
FBpp0083954	13.7993	35.6999	33.8282	15.0014	Yes	Yes	Yes	Yes
FBpp0083955	13.9225	38.6494	44.5509	15.9397	Yes	No	Yes	Yes
FBpp0083958	3.01986	8.41787	7.82441	1.28446	No	Yes	Yes	Yes
FBpp0083959	33.7018	96.1143	46.078	9.2857	Yes	Yes	Yes	Yes
FBpp0083961	148.12	102.659	50.1257	11.2755	Yes	Yes	Yes	Yes
FBpp0083962	39.4164	70.0876	14.6225	1.76027	Yes	Yes	Yes	Yes
FBpp0083965	5.5123	40.9477	7.48926	0.702202	Yes	Yes	Yes	No
FBpp0083967	21.9495	107.044	16.703	53.3235	Yes	Yes	Yes	Yes
FBpp0083968	6.88382	21.9471	9.51752	6.12549	Yes	No	Yes	Yes
FBpp0083969	5.07184	6.39235	3.70877	0.474067	No	Yes	Yes	Yes
FBpp0083972	11.1222	25.298	6.88357	4.52457	Yes	No	Yes	Yes
FBpp0083973	14.4702	83.4289	52.4887	4.57539	Yes	Yes	Yes	No
FBpp0083975	3.33224	29.4079	21.3824	6.11324	Yes	Yes	Yes	Yes
FBpp0083976	9.36472	67.9322	35.8555	9.54546	Yes	Yes	Yes	Yes
FBpp0083977	9.48573	68.81	36.3188	9.66881	Yes	Yes	Yes	Yes
FBpp0083980	18.4408	58.0743	29.5503	2.03662	Yes	Yes	Yes	Yes
FBpp0083981	18.7875	56.3843	29.8887	1.97411	Yes	Yes	Yes	Yes
FBpp0083982	347.238	177.009	102.111	4.42966	Yes	Yes	Yes	Yes
FBpp0083983	410.611	200.136	159.104	4.55826	Yes	Yes	Yes	Yes
FBpp0083986	0.394472	47.2856	16.6848	3.65642	No	Yes	Yes	Yes
FBpp0083987	17.1475	4.7788	5.6955	0.439883	Yes	Yes	Yes	Yes
FBpp0083988	7.18244	11.4116	34.1606	2.6417	Yes	Yes	Yes	Yes
FBpp0083989	1.98254	21.8977	21.4975	1.12608	Yes	Yes	Yes	Yes
FBpp0084012	13.6425	13.9139	4.52961	0.370915	Yes	Yes	Yes	No
FBpp0084013	5.45198	19.4596	5.22963	2.32331	Yes	Yes	Yes	Yes
FBpp0084014	23.776	42.0843	65.5941	3.81662	Yes	Yes	Yes	No
FBpp0084016	6.42881	20.8686	7.26477	1.53657	Yes	Yes	Yes	Yes
FBpp0084017	5.84082	16.0668	10.9968	2.43172	Yes	Yes	Yes	Yes
FBpp0084020	9.96162	14.7064	16.9663	0.949958	Yes	Yes	Yes	No
FBpp0084021	13.0865	44.8951	21.9878	3.36211	Yes	No	Yes	Yes
FBpp0084026	13.2481	119.271	17.2557	1.41172	Yes	Yes	Yes	Yes
FBpp0084028	6.69127	20.5292	18.2592	0.2842	Yes	No	Yes	No
FBpp0084029	1.55513	6.21124	6.54733	0.196119	Yes	Yes	Yes	No
FBpp0084031	104.37	58.1703	45.7086	5.00515	Yes	Yes	Yes	Yes
FBpp0084032	101.524	56.4941	44.1657	5.17242	Yes	Yes	Yes	Yes
FBpp0084036	63.1438	75.4557	47.1885	3.47238	Yes	Yes	Yes	Yes
FBpp0084039	23.9478	44.1734	19.9844	2.09466	Yes	Yes	Yes	Yes
FBpp0084040	20.3478	35.8143	19.3897	2.72494	Yes	No	Yes	Yes
FBpp0084043	13.937	67.6758	4.94716	18.0498	Yes	Yes	Yes	Yes
FBpp0084044	11.5665	15.5892	7.53593	0.712374	Yes	No	Yes	No
FBpp0084045	0	0.794416	1.66378	0.121104	No	No	No	No
FBpp0084047	4.45248	11.6404	13.3847	2.0923	Yes	Yes	Yes	Yes
FBpp0084048	3.61799	10.0475	13.438	1.77573	Yes	Yes	Yes	Yes
FBpp0084049	95.7785	52.5868	96.3884	2.95544	Yes	Yes	Yes	Yes
FBpp0084050	27.1827	32.0218	17.3078	1.78258	Yes	No	Yes	Yes
FBpp0084051	3.79375	13.3874	1.79729	10.1518	No	No	Yes	Yes
FBpp0084052	16.7744	49.664	16.2136	3.20393	Yes	Yes	Yes	Yes
FBpp0084059	7.70067	15.2892	0	2.52496	Yes	No	No	Yes
FBpp0084071	9.16374	16.3115	12.664	1.09365	Yes	Yes	Yes	Yes
FBpp0084078	21.5072	56.0165	25.8493	53.2172	Yes	Yes	Yes	Yes
FBpp0084081	52.7304	34.0426	15.394	0.809251	Yes	Yes	Yes	Yes
FBpp0084082	99.3601	168.477	29.9111	32.395	Yes	Yes	Yes	Yes
FBpp0084083	191.726	96.5002	46.6529	4.87625	Yes	Yes	Yes	Yes
FBpp0084085	0	0	0	0.0411434	No	No	No	No
FBpp0084086	0	0	0	0.0438478	No	No	No	No
FBpp0084087	17.675	74.9468	71.1822	8.98233	Yes	Yes	Yes	Yes
FBpp0084088	0	3.51803	0	1.03571	No	No	Yes	Yes
FBpp0084091	0	2.16843	5.67679	0.181023	No	Yes	Yes	No
FBpp0084092	26.6267	114.074	15.1991	75.7061	Yes	Yes	Yes	Yes
FBpp0084094	0	1.11218	0	0.282575	No	No	Yes	Yes
FBpp0084103	14.76	19.7721	2.18371	0.294349	Yes	Yes	Yes	No
FBpp0084109	0	0.673134	0	0	No	No	No	No
FBpp0084110	9.14101	53.0243	15.9217	12.1386	Yes	Yes	Yes	Yes
FBpp0084113	10.1857	20.4719	7.62571	0.830001	Yes	No	Yes	Yes
FBpp0084114	36.9025	11.9253	47.3828	5.06701	Yes	Yes	Yes	Yes
FBpp0084115	18.25	33.754	36.6359	3.11555	Yes	Yes	Yes	Yes
FBpp0084118	4.82502	6.73203	6.85757	0.539083	Yes	Yes	Yes	No
FBpp0084120	23.1017	76.3487	38.0478	1.79199	Yes	Yes	Yes	Yes
FBpp0084123	10.7244	29.1522	22.124	1.02098	Yes	Yes	Yes	Yes
FBpp0084124	13.0567	14.8698	10.7967	2.11313	Yes	No	Yes	Yes
FBpp0084125	17.091	15.4156	7.06638	2.44602	Yes	No	Yes	No
FBpp0084130	42.3442	18.0801	15.0308	0.336635	Yes	Yes	Yes	No
FBpp0084131	4.14782	11.7757	12.0603	0.178386	Yes	Yes	Yes	No
FBpp0084133	897.601	513.99	117.786	23.5769	Yes	Yes	Yes	Yes
FBpp0084135	152.373	139.774	41.5411	1.23646	Yes	Yes	Yes	No
FBpp0084136	142.986	133.934	32.515	1.05187	Yes	Yes	Yes	No
FBpp0084137	14.0032	32.166	40.6888	1.03015	Yes	Yes	Yes	No
FBpp0084138	17.902	57.4498	38.7217	2.01587	Yes	No	Yes	No
FBpp0084140	3.31612	22.967	4.22288	11.5925	Yes	No	Yes	Yes
FBpp0084144	14.8331	52.0739	0.779895	19.9821	No	Yes	Yes	Yes
FBpp0084149	2.28047	0.643786	15.7303	0.301972	Yes	Yes	No	No
FBpp0084150	78.2674	433.62	179.583	46.4273	No	Yes	Yes	Yes
FBpp0084151	83.5253	465.78	190.896	49.7624	No	Yes	Yes	Yes
FBpp0084157	2.58171	30.2077	4.82359	0.73916	No	Yes	Yes	Yes
FBpp0084158	0.489463	5.9136	4.24979	0.223899	No	Yes	Yes	No
FBpp0084161	246.219	148.59	184.898	10.2516	Yes	Yes	Yes	Yes
FBpp0084162	73.0215	159.107	29.3347	39.6492	Yes	Yes	Yes	Yes
FBpp0084165	5.03293	26.4284	3.97332	9.90863	Yes	No	Yes	Yes
FBpp0084166	0	10.3181	2.11398	0.923236	Yes	No	Yes	No
FBpp0084169	27.4893	81.9491	22.0704	11.0366	Yes	Yes	Yes	Yes
FBpp0084170	26.1089	82.0137	22.081	9.26468	Yes	Yes	Yes	Yes
FBpp0084171	5.62848	32.8037	25.0076	20.3167	Yes	Yes	Yes	Yes
FBpp0084172	129.09	141.916	55.3291	29.8916	Yes	Yes	Yes	Yes
FBpp0084174	5.48124	6.86354	19.5519	0.660343	Yes	No	Yes	Yes
FBpp0084175	5.47665	6.76823	19.4574	0.637038	Yes	No	Yes	Yes
FBpp0084176	24.0522	37.3512	52.0676	2.0743	Yes	Yes	Yes	No
FBpp0084177	2.76363	10.8535	5.89093	0.133073	Yes	No	Yes	No
FBpp0084180	36.1021	17.6455	17.1821	1.74955	Yes	Yes	Yes	No
FBpp0084183	131.903	76.5495	34.9954	4.01683	Yes	Yes	Yes	Yes
FBpp0084187	7.35458	27.0812	14.252	3.26034	Yes	Yes	Yes	No
FBpp0084188	21.5014	58.3619	29.864	11.1041	Yes	Yes	Yes	Yes
FBpp0084189	746.356	389.944	183.217	92.7696	Yes	Yes	Yes	Yes
FBpp0084190	6.46727	15.4571	10.6957	4.77494	No	No	Yes	No
FBpp0084191	18.7061	49.581	8.83224	10.8912	Yes	Yes	Yes	Yes
FBpp0084205	5.05657	16.8918	3.9899	0.661507	Yes	Yes	Yes	Yes
FBpp0084210	3.44105	13.9718	7.86135	0.254317	Yes	No	Yes	No
FBpp0084211	21.0253	35.5898	25.4996	8.85203	Yes	Yes	Yes	Yes
FBpp0084212	12.0458	48.4126	79.2372	5.96143	Yes	Yes	Yes	Yes
FBpp0084214	1.40702	4.59539	9.59871	0.372626	Yes	Yes	Yes	Yes
FBpp0084222	4.39305	3.12905	4.39551	0.559898	Yes	Yes	Yes	No
FBpp0084223	26.9226	54.3419	5.92288	12.0215	Yes	Yes	Yes	Yes
FBpp0084231	1.14303	6.1244	4.81544	1.27457	No	Yes	Yes	No
FBpp0084237	3.31082	21.4306	9.92689	0.470883	No	No	Yes	No
FBpp0084240	25.542	83.7549	51.4895	3.14278	Yes	Yes	Yes	Yes
FBpp0084241	164.372	70.748	57.1483	3.06188	Yes	Yes	Yes	Yes
FBpp0084243	0	4.24103	4.10432	0.582172	No	Yes	Yes	Yes
FBpp0084244	127.781	55.1863	22.552	24.023	Yes	Yes	Yes	Yes
FBpp0084247	74.3731	78.775	5.50638	15.5358	Yes	No	Yes	Yes
FBpp0084251	8.2276	12.8726	7.26242	0.69623	Yes	Yes	Yes	Yes
FBpp0084252	101.796	51.1604	46.6747	2.5367	Yes	Yes	Yes	Yes
FBpp0084255	0.7278	22.2811	31.2615	1.59551	No	Yes	Yes	No
FBpp0084256	0.760209	21.4683	28.9656	1.43167	No	Yes	Yes	No
FBpp0084257	0	0	1.56328	1.09237	No	No	No	No
FBpp0084258	0	0	13.9552	1.53362	No	Yes	No	No
FBpp0084259	0	0	14.8075	1.84958	No	Yes	No	No
FBpp0084260	5.63422	22.4597	0.277021	2.1777	Yes	No	Yes	Yes
FBpp0084264	6.42184	7.47778	35.8372	1.27554	Yes	Yes	Yes	Yes
FBpp0084265	2.21074	19.465	13.9849	0.745155	Yes	Yes	Yes	Yes
FBpp0084266	13.0711	56.6409	29.9106	12.9975	Yes	Yes	Yes	Yes
FBpp0084267	12.5089	54.2594	28.6241	12.4385	Yes	Yes	Yes	Yes
FBpp0084268	7.38686	0.192493	0	0	No	No	No	No
FBpp0084271	10.7072	24.8261	65.3143	4.65118	Yes	Yes	Yes	Yes
FBpp0084272	1.05527	15.3554	8.83082	0.558939	Yes	No	Yes	No
FBpp0084274	83.4937	34.6841	10.4609	4.81223	Yes	Yes	Yes	Yes
FBpp0084275	34.5195	112.955	192.572	6.33681	Yes	Yes	Yes	No
FBpp0084278	0	0	0	0	No	No	No	No
FBpp0084281	2.58564	17.0175	0.542747	7.0715	Yes	No	Yes	Yes
FBpp0084283	25.4643	7.62944	8.83973	0.309498	Yes	Yes	Yes	Yes
FBpp0084286	196.836	154.145	43.1092	3.34029	Yes	Yes	Yes	Yes
FBpp0084287	14.161	49.3255	9.66064	5.62545	No	No	Yes	Yes
FBpp0084301	14.8457	4.47329	7.48943	0.257704	Yes	Yes	Yes	No
FBpp0084302	15.3709	4.69328	8.64303	0.3125	Yes	Yes	Yes	No
FBpp0084303	21.3707	27.3548	10.1169	1.24134	Yes	No	Yes	No
FBpp0084306	2335.39	1075.68	2755.41	31.2661	Yes	Yes	Yes	Yes
FBpp0084307	11.6269	12.2091	10.0274	0.433366	Yes	Yes	Yes	No
FBpp0084308	0	5.57413	9.49115	0.569947	No	No	Yes	No
FBpp0084309	12.9927	52.4376	20.9958	5.55982	Yes	Yes	Yes	Yes
FBpp0084312	11.2562	44.9175	18.2248	3.81569	Yes	Yes	Yes	Yes
FBpp0084326	3.20403	6.88938	13.4062	0.843684	Yes	Yes	Yes	Yes
FBpp0084327	3.26908	7.06171	13.4575	0.863288	Yes	Yes	Yes	Yes
FBpp0084329	0	0	2.26144	0	No	Yes	No	No
FBpp0084330	0	0.576094	7.37328	6.97696	No	Yes	No	Yes
FBpp0084331	0	0.283961	8.62332	1.90467	No	No	No	Yes
FBpp0084332	0	10.2815	0.414096	4.24993	No	No	Yes	No
FBpp0084336	15.6578	37.0389	22.4366	1.40117	Yes	Yes	Yes	Yes
FBpp0084340	43.8991	138.35	49.0058	43.5708	Yes	Yes	Yes	Yes
FBpp0084341	3.27186	35.9233	6.19027	2.98076	Yes	No	Yes	Yes
FBpp0084342	9.68362	16.4584	6.16576	8.05694	Yes	Yes	Yes	Yes
FBpp0084345	3178.57	660.198	447.338	27.016	Yes	Yes	Yes	Yes
FBpp0084348	18.9259	49.9606	17.7243	21.4131	Yes	Yes	Yes	Yes
FBpp0084349	52.627	155.951	48.2364	19.8915	Yes	Yes	Yes	Yes
FBpp0084350	14.9676	56.0646	21.6026	28.9002	Yes	Yes	Yes	Yes
FBpp0084351	14.9453	55.9811	21.5705	28.8571	Yes	Yes	Yes	Yes
FBpp0084354	4.2095	0.731298	0	0.154836	No	No	No	No
FBpp0084355	0	9.3968	168.517	26.8158	No	Yes	No	Yes
FBpp0084358	22.3504	56.881	11.0891	3.84359	Yes	Yes	Yes	No
FBpp0084363	7.6599	5.41197	23.8468	2.18987	No	Yes	Yes	Yes
FBpp0084367	76.8234	278.954	290.592	37.353	Yes	Yes	Yes	Yes
FBpp0084373	74.0772	269.737	285.791	36.1219	Yes	Yes	Yes	Yes
FBpp0084375	8.18155	41.3153	13.118	19.5191	Yes	No	Yes	Yes
FBpp0084384	104.913	388.921	33.2462	32.9828	Yes	No	Yes	Yes
FBpp0084387	0	1.02265	0.0677775	0.128269	No	No	Yes	No
FBpp0084409	74.1788	60.0858	22.9995	2.27199	Yes	Yes	Yes	Yes
FBpp0084410	74.9338	60.6974	23.2336	2.29511	Yes	Yes	Yes	Yes
FBpp0084411	73.2561	59.3606	22.7134	2.24373	Yes	Yes	Yes	Yes
FBpp0084418	1.29541	9.68674	17.111	1.18582	Yes	Yes	Yes	No
FBpp0084419	7.74402	7.2148	1.87008	1.81493	Yes	Yes	No	No
FBpp0084431	99.0329	48.9509	36.2444	2.06358	Yes	Yes	Yes	No
FBpp0084433	7.93919	41.242	26.054	3.89593	No	Yes	Yes	Yes
FBpp0084434	211.401	1028.95	228.303	28.041	Yes	Yes	Yes	Yes
FBpp0084436	6.41468	8.01302	12.5031	0.283137	Yes	No	Yes	No
FBpp0084437	0	1.14487	2.22013	0.0807998	Yes	Yes	Yes	No
FBpp0084439	2.53333	4.66511	5.29995	2.98556	Yes	No	Yes	Yes
FBpp0084441	3.95174	7.95633	7.80793	0.544068	No	Yes	Yes	No
FBpp0084442	91.1475	65.124	29.7977	1.39492	Yes	Yes	Yes	Yes
FBpp0084443	93.2527	66.6738	30.486	1.44454	Yes	Yes	Yes	Yes
FBpp0084452	29.6206	142.194	89.4254	6.32035	Yes	Yes	Yes	Yes
FBpp0084454	148.376	36.0444	35.2964	10.9895	Yes	Yes	Yes	Yes
FBpp0084456	10.4055	48.3591	16.9159	1.66125	Yes	Yes	Yes	Yes
FBpp0084457	17.2574	70.3334	34.8127	4.57034	Yes	Yes	Yes	No
FBpp0084458	16.3912	61.611	13.8552	4.61864	Yes	Yes	Yes	Yes
FBpp0084460	0	3.12088	0	0.792929	No	No	Yes	Yes
FBpp0084462	12.2807	16.9339	33.3614	2.74189	No	Yes	Yes	Yes
FBpp0084463	12.1243	16.7181	32.9364	2.70696	No	Yes	Yes	Yes
FBpp0084464	9606.2	3879.53	2938.57	273.283	Yes	Yes	Yes	Yes
FBpp0084465	13.3662	87.1693	32.8612	1.52675	Yes	Yes	Yes	Yes
FBpp0084467	16.0665	5.65286	1.95206	0.268814	Yes	Yes	Yes	No
FBpp0084476	4.76014	25.2222	20.286	5.99973	Yes	Yes	Yes	Yes
FBpp0084478	16.6832	7.31586	0	0.659176	No	No	Yes	Yes
FBpp0084480	12.887	21.2903	15.6546	0.891762	Yes	Yes	Yes	No
FBpp0084481	32.8259	7.73653	4.03681	0.445815	Yes	No	Yes	No
FBpp0084482	31.7092	7.73109	4.70396	0.594684	Yes	No	Yes	No
FBpp0084486	0	2.57674	0	0.251799	No	No	Yes	No
FBpp0084492	1.41189	19.0742	10.4251	0.989776	Yes	Yes	Yes	No
FBpp0084494	6.29637	8.63066	6.00656	1.49464	Yes	Yes	Yes	Yes
FBpp0084495	5.76351	9.93943	7.28835	1.7032	Yes	Yes	Yes	Yes
FBpp0084496	2.37659	5.1919	4.70181	0.464183	Yes	Yes	Yes	No
FBpp0084498	3.84846	1.97087	4.28031	0.241517	Yes	Yes	Yes	No
FBpp0084501	2.92503	10.3548	7.12842	2.99627	Yes	Yes	Yes	Yes
FBpp0084502	101.109	41.7434	27.4105	2.36269	Yes	Yes	Yes	Yes
FBpp0084507	299.517	127.103	70.8789	3.55732	Yes	Yes	Yes	Yes
FBpp0084508	319.913	133.788	74.1442	3.86133	Yes	Yes	Yes	Yes
FBpp0084509	354.157	156.11	85.8062	4.53013	Yes	Yes	Yes	Yes
FBpp0084510	322.489	140.306	76.4484	4.19825	Yes	Yes	Yes	Yes
FBpp0084515	387.271	168.217	91.8053	5.0416	Yes	Yes	Yes	Yes
FBpp0084516	367.22	161.868	88.9711	4.69723	Yes	Yes	Yes	No
FBpp0084524	21.5992	76.8608	44.7626	2.0534	Yes	Yes	Yes	No
FBpp0084525	29.0456	83.1973	44.416	3.08432	Yes	Yes	Yes	No
FBpp0084526	29.2593	83.8096	44.7429	3.10702	Yes	Yes	Yes	No
FBpp0084528	88.715	84.7991	5.83753	13.197	Yes	No	Yes	Yes
FBpp0084529	18.8636	15.9626	4.15121	0.76547	No	No	Yes	No
FBpp0084533	2.14859	6.41697	19.2525	0.671924	Yes	Yes	Yes	No
FBpp0084534	118.972	69.5815	84.1601	3.87699	Yes	Yes	Yes	No
FBpp0084543	20.6136	24.631	0	2.44997	No	No	Yes	Yes
FBpp0084544	3.96167	14.1549	39.1585	2.19454	No	Yes	Yes	Yes
FBpp0084545	6.65468	10.1459	10.12	0.922496	Yes	Yes	Yes	No
FBpp0084547	0	2.16271	1.19196	0	No	No	Yes	No
FBpp0084548	10.4628	37.8463	19.7246	2.10733	Yes	Yes	Yes	No
FBpp0084549	6.63591	45.4036	29.9016	0.946297	Yes	Yes	Yes	No
FBpp0084550	0.960737	0.11127	6.9911	0.263859	Yes	Yes	No	No
FBpp0084559	25.2708	45.4824	18.6013	11.0994	No	Yes	Yes	Yes
FBpp0084561	27.4463	32.9434	1.67231	0.486898	Yes	Yes	Yes	No
FBpp0084564	0.31229	1.30207	0	0	No	No	No	No
FBpp0084569	12.621	17.5135	9.98266	4.2144	Yes	Yes	Yes	Yes
FBpp0084573	27.9402	127.222	54.6567	1.95679	Yes	Yes	Yes	No
FBpp0084580	0	0.587291	0	0.0895287	No	No	No	No
FBpp0084581	1.43993	8.78706	9.22368	0.741199	No	Yes	Yes	Yes
FBpp0084583	0	2.53117	0	0	No	No	Yes	No
FBpp0084585	16.2451	44.0564	24.4773	7.15947	No	Yes	Yes	Yes
FBpp0084586	0	21.3313	3.84111	0.602189	No	Yes	Yes	No
FBpp0084587	0	0.188734	0	0	No	No	No	No
FBpp0084590	7.12448	17.3746	10.3931	2.5276	Yes	Yes	Yes	Yes
FBpp0084591	6.9334	16.9086	10.1144	2.45981	Yes	Yes	Yes	Yes
FBpp0084605	1.2431	5.28376	2.18606	0.241423	Yes	Yes	Yes	Yes
FBpp0084610	30.6129	81.0566	57.5307	12.8305	Yes	Yes	Yes	Yes
FBpp0084614	21.1014	28.5508	5.98807	12.0173	Yes	No	Yes	Yes
FBpp0084616	134.928	112.776	28.4953	9.9145	Yes	Yes	Yes	Yes
FBpp0084617	409.852	347.001	1620.86	30.1545	Yes	Yes	Yes	No
FBpp0084618	13.3671	18.1374	8.39861	0.791121	Yes	Yes	Yes	No
FBpp0084619	14.0924	17.2962	7.71484	0.803448	Yes	Yes	Yes	No
FBpp0084620	14.6266	17.7047	8.00725	0.833901	Yes	Yes	Yes	No
FBpp0084621	5.54181	6.20174	10.3337	0.336338	Yes	No	Yes	Yes
FBpp0084622	5.34424	6.0348	9.9653	0.330244	Yes	No	Yes	Yes
FBpp0084623	357.75	173.987	270.395	24.3024	Yes	Yes	Yes	Yes
FBpp0084626	7.911	25.4048	17.2605	1.55218	Yes	Yes	Yes	Yes
FBpp0084633	19.7122	27.4429	5.89486	4.57682	No	Yes	Yes	Yes
FBpp0084634	19.0458	30.6128	56.3396	5.12873	Yes	Yes	Yes	Yes
FBpp0084635	25.9008	69.527	40.1064	4.87143	Yes	Yes	Yes	Yes
FBpp0084636	10.821	20.8626	24.2886	2.75644	Yes	Yes	Yes	Yes
FBpp0084638	9.00561	62.9314	21.7326	10.6838	Yes	Yes	Yes	Yes
FBpp0084639	4.05457	100.986	8.67013	34.0597	No	Yes	Yes	Yes
FBpp0084640	2.69556	6.45196	3.26918	0.713873	No	No	Yes	Yes
FBpp0084641	8.90706	22.6991	5.94573	0.627768	Yes	No	Yes	No
FBpp0084648	0	0.635532	2.49567	0.181655	No	No	No	No
FBpp0084655	15.0422	23.8541	40.6864	3.33956	Yes	Yes	Yes	Yes
FBpp0084656	10.9428	22.1377	38.0477	2.08696	Yes	Yes	Yes	Yes
FBpp0084662	1.25096	2.10931	1.004	0.350783	No	Yes	Yes	Yes
FBpp0084666	24.4966	149.665	95.8744	22.2301	Yes	Yes	Yes	Yes
FBpp0084667	59.0082	177.721	37.7895	18.8722	Yes	Yes	Yes	Yes
FBpp0084668	59.6645	179.697	38.2098	19.0821	Yes	Yes	Yes	Yes
FBpp0084669	58.2144	213.49	38.9634	22.3725	Yes	Yes	Yes	Yes
FBpp0084671	58.8601	215.858	39.3955	22.6206	Yes	Yes	Yes	Yes
FBpp0084673	4.59218	18.3822	6.26558	0.950127	Yes	Yes	Yes	Yes
FBpp0084679	1.56168	7.46211	13.7229	1.3451	Yes	Yes	Yes	No
FBpp0084688	5.47444	8.59094	11.7179	0.851325	Yes	Yes	Yes	No
FBpp0084689	0.730106	25.5931	11.6587	1.31053	No	Yes	Yes	Yes
FBpp0084692	14.6536	38.4194	34.974	2.07826	Yes	Yes	Yes	Yes
FBpp0084695	2.30512	6.96069	5.71838	0.244189	Yes	Yes	Yes	Yes
FBpp0084711	13.2285	22.9386	10.218	1.16236	Yes	Yes	Yes	Yes
FBpp0084713	10.4492	84.9349	6.15789	0.46771	No	Yes	Yes	No
FBpp0084718	96.1817	54.9338	27.175	2.16977	Yes	Yes	Yes	Yes
FBpp0084719	189.109	88.051	31.2537	2.35217	Yes	Yes	Yes	Yes
FBpp0084720	8.1558	20.4581	49.6559	4.55548	Yes	Yes	Yes	Yes
FBpp0084721	8.07132	6.60552	15.3025	0.643841	Yes	Yes	Yes	Yes
FBpp0084723	8.61086	6.57847	14.6269	0.508291	Yes	Yes	Yes	Yes
FBpp0084724	0.494306	17.9189	8.01824	0.490907	No	Yes	Yes	No
FBpp0084725	3.38624	12.9932	15.3738	0.577064	Yes	Yes	Yes	No
FBpp0084726	8.73147	27.5272	21.4253	1.69396	Yes	Yes	Yes	Yes
FBpp0084728	5.90682	5.89139	8.34372	0.855776	Yes	Yes	Yes	Yes
FBpp0084729	7.27273	10.4272	0.152075	3.94067	Yes	No	Yes	Yes
FBpp0084733	1.59288	2.11002	1.93185	0.210924	No	Yes	No	No
FBpp0084734	2.1952	2.12366	9.7567	0.889142	Yes	Yes	Yes	No
FBpp0084735	1080.37	239.524	105.265	80.9538	Yes	Yes	Yes	Yes
FBpp0084736	1431.54	257.288	122.202	106.416	Yes	Yes	Yes	Yes
FBpp0084739	9.9209	23.1746	26.2855	1.28001	No	Yes	Yes	Yes
FBpp0084740	163.579	61.7275	92.2164	5.12465	Yes	Yes	Yes	No
FBpp0084743	64.4848	54.0523	104.531	5.32685	Yes	Yes	Yes	Yes
FBpp0084744	65.1556	54.9316	106.298	5.17986	Yes	Yes	Yes	Yes
FBpp0084745	66.192	55.4726	107.299	5.46787	Yes	Yes	Yes	Yes
FBpp0084746	64.1051	54.046	104.584	5.09635	Yes	Yes	Yes	Yes
FBpp0084753	13.3388	80.3907	20.7994	4.27625	Yes	Yes	Yes	Yes
FBpp0084754	18.4466	74.348	65.3814	27.238	Yes	Yes	Yes	Yes
FBpp0084755	3.20719	1.20504	4.20629	0.187652	Yes	Yes	Yes	Yes
FBpp0084761	1280.35	403.356	1245.29	37.5619	Yes	Yes	Yes	Yes
FBpp0084763	18.8025	18.386	17.8765	2.18291	Yes	Yes	Yes	Yes
FBpp0084766	67.0002	109.923	91.1967	6.94203	Yes	Yes	Yes	Yes
FBpp0084767	1.01698	1.04095	2.65014	0.101909	Yes	No	No	No
FBpp0084774	206.14	464.753	195.172	153.732	Yes	Yes	Yes	Yes
FBpp0084775	0	0.464215	0	0.0196574	No	No	Yes	No
FBpp0084776	0	22.582	1.55574	4.68057	No	No	Yes	Yes
FBpp0084778	28.0452	171.699	57.5867	9.14317	Yes	Yes	Yes	Yes
FBpp0084779	7.76866	14.3327	7.35564	0.421105	No	Yes	Yes	Yes
FBpp0084780	7.0899	60.4037	25.6192	13.1178	Yes	Yes	Yes	Yes
FBpp0084781	14.112	10.3299	8.50947	0.293948	Yes	No	No	Yes
FBpp0084782	0	12.5702	0	1.69545	No	No	Yes	Yes
FBpp0084783	15.3803	36.9043	20.9315	4.38416	Yes	Yes	Yes	Yes
FBpp0084784	8.64103	7.91444	17.7661	0.677051	Yes	Yes	Yes	Yes
FBpp0084785	60.1422	25.2629	31.3671	1.25797	Yes	Yes	Yes	Yes
FBpp0084786	8.21174	22.7105	17.5107	0.629321	Yes	Yes	Yes	No
FBpp0084787	9.36327	21.2702	6.00234	5.26642	Yes	Yes	Yes	Yes
FBpp0084788	41.0989	17.2182	8.33942	0.774464	Yes	Yes	Yes	No
FBpp0084791	2.82593	2.4074	8.22549	0.19403	Yes	Yes	Yes	Yes
FBpp0084792	2.67023	2.28851	7.77229	0.183339	Yes	Yes	Yes	Yes
FBpp0084793	7.88533	7.13424	4.68698	0.413524	Yes	Yes	No	No
FBpp0084797	46.6678	27.0246	26.8496	1.84037	Yes	Yes	Yes	No
FBpp0084799	208.39	100.582	88.1119	5.36256	Yes	No	Yes	Yes
FBpp0084802	3.62037	2.99961	7.09281	1.09576	Yes	Yes	Yes	Yes
FBpp0084803	391.031	223.134	262.074	10.403	Yes	Yes	Yes	Yes
FBpp0084808	88.8031	133.123	66.7743	4.86961	Yes	Yes	Yes	Yes
FBpp0084809	88.0844	132.166	66.2339	4.8485	Yes	Yes	Yes	Yes
FBpp0084810	87.3772	130.985	65.7021	4.79142	Yes	Yes	Yes	Yes
FBpp0084813	6.77142	11.6236	6.89254	0.512371	No	Yes	Yes	No
FBpp0084816	0	0.93548	0	0.047536	No	No	No	Yes
FBpp0084818	5.17973	17.1456	22.1558	2.17811	Yes	Yes	Yes	Yes
FBpp0084824	118.63	309.946	28.0968	27.7149	Yes	No	Yes	Yes
FBpp0084825	77.0368	291.985	29.1161	96.245	Yes	Yes	Yes	Yes
FBpp0084827	361.5	504.872	98.1519	125.251	Yes	Yes	Yes	Yes
FBpp0084828	8.53593	0.296582	0	1.62763	No	No	No	No
FBpp0084829	0	0.997297	0	0.581297	No	No	No	Yes
FBpp0084831	20.9305	120.987	43.4959	18.2901	Yes	Yes	Yes	Yes
FBpp0084838	10.0415	1.68141	0	0.12816	No	No	Yes	No
FBpp0084839	24.6871	69.91	78.9864	3.97764	Yes	Yes	Yes	Yes
FBpp0084840	23.381	44.1833	15.842	6.85551	No	Yes	Yes	Yes
FBpp0084841	22.9533	43.3751	15.5523	6.73011	No	Yes	Yes	Yes
FBpp0084842	22.2496	132.747	39.7747	2.9746	Yes	Yes	Yes	Yes
FBpp0084843	7.99386	35.229	62.0193	1.93024	No	Yes	Yes	No
FBpp0084844	90.0718	218.575	514.504	116.821	Yes	Yes	Yes	Yes
FBpp0084846	144.882	318.045	707.74	186.882	Yes	Yes	Yes	Yes
FBpp0084847	0	0	21.2342	0.989994	No	No	No	Yes
FBpp0084848	21.616	116.818	20.5525	32.3931	Yes	Yes	Yes	Yes
FBpp0084849	21.878	129.574	47.5478	10.5708	Yes	Yes	Yes	Yes
FBpp0084850	8.21612	13.228	45.245	2.57089	Yes	Yes	Yes	Yes
FBpp0084860	2.80505	5.0071	14.7348	0.761443	Yes	Yes	No	Yes
FBpp0084861	3.38243	4.84782	14.5372	0.739018	Yes	Yes	Yes	Yes
FBpp0084863	2.38077	4.15618	14.7891	0.599751	No	Yes	No	No
FBpp0084869	6.19306	6.40412	3.48722	0.468608	Yes	Yes	Yes	No
FBpp0084871	3.02952	5.81203	4.6115	0.412984	Yes	Yes	Yes	Yes
FBpp0084874	17.258	20.2012	12.6498	2.66243	No	No	Yes	Yes
FBpp0084875	11.5908	13.6278	6.71487	0.849628	Yes	No	Yes	Yes
FBpp0084878	0	0.100347	0	1.09631	No	Yes	No	No
FBpp0084889	30.597	37.467	24.6719	4.53336	Yes	Yes	Yes	Yes
FBpp0084893	11.0579	33.8067	8.37388	13.3954	Yes	No	Yes	Yes
FBpp0084894	5.44183	26.7219	13.5349	1.22725	Yes	Yes	Yes	Yes
FBpp0084895	4.95832	23.7573	9.35427	1.03753	Yes	Yes	Yes	No
FBpp0084896	4.66819	22.4272	8.80691	0.976823	Yes	Yes	Yes	No
FBpp0084897	0	0.210452	3.67299	0.721847	No	Yes	No	No
FBpp0084899	10.6318	19.3242	7.79895	7.69007	Yes	Yes	Yes	Yes
FBpp0084900	35.7072	103.074	138.361	8.02394	Yes	Yes	Yes	Yes
FBpp0084901	79.751	356.401	138.655	13.2339	Yes	Yes	Yes	Yes
FBpp0084903	5.23198	8.70562	3.34805	0.981759	Yes	Yes	Yes	Yes
FBpp0084905	339.948	1585.63	1218.11	74.7363	Yes	Yes	Yes	Yes
FBpp0084909	6.80672	17.4046	36.3669	2.06517	Yes	No	Yes	Yes
FBpp0084910	71.3248	54.8312	11.7179	2.91243	Yes	Yes	Yes	Yes
FBpp0084913	5.04679	12.9673	2.60699	0.115505	Yes	No	Yes	No
FBpp0084918	100.862	502.365	141.898	130.219	Yes	Yes	Yes	Yes
FBpp0084919	4.13585	6.03542	6.70885	0.556783	No	Yes	Yes	Yes
FBpp0084920	4.16952	6.08455	6.76347	0.561316	No	Yes	Yes	Yes
FBpp0084922	17.0878	16.1651	4.17966	3.25146	Yes	No	Yes	Yes
FBpp0084924	12.0368	66.9154	44.4389	6.57865	Yes	Yes	Yes	Yes
FBpp0084925	2.61985	5.70258	38.9694	1.08155	No	Yes	No	No
FBpp0084927	2.20726	35.8953	12.1443	8.52596	No	Yes	Yes	Yes
FBpp0084928	0	1.81634	0	0	No	No	Yes	No
FBpp0084929	35.3229	47.3308	5.76319	22.9462	Yes	No	Yes	Yes
FBpp0084936	16.3866	65.5677	8.97524	18.6655	Yes	No	Yes	Yes
FBpp0084937	15.7915	16.8628	13.9757	1.19489	Yes	Yes	Yes	Yes
FBpp0084940	8.97281	20.317	4.58521	5.2332	Yes	Yes	Yes	Yes
FBpp0084948	15.6438	47.9748	27.1231	2.43133	Yes	Yes	Yes	Yes
FBpp0084949	22.0234	67.4314	38.184	3.42284	Yes	Yes	Yes	Yes
FBpp0084955	22.6667	29.0709	13.8374	21.0706	No	Yes	Yes	Yes
FBpp0084956	15.3647	27.9317	13.8093	22.5737	No	Yes	Yes	Yes
FBpp0084958	707.003	883.557	1821.69	20.6475	Yes	Yes	Yes	Yes
FBpp0084959	644.761	805.772	1661.31	18.9217	Yes	Yes	Yes	Yes
FBpp0084961	102.93	197.851	29.1972	14.8482	Yes	Yes	Yes	No
FBpp0084962	98.9077	181.6	25.7538	14.8966	Yes	Yes	Yes	No
FBpp0084965	2.40423	20.0873	5.08578	6.24873	No	Yes	Yes	Yes
FBpp0084967	1.39295	0.997297	6.98786	0.100609	Yes	Yes	No	No
FBpp0084968	39.5383	124.235	124.044	4.09181	Yes	Yes	Yes	Yes
FBpp0084971	57.1671	380.466	72.1135	7.63494	Yes	Yes	Yes	No
FBpp0084973	0.466809	20.4595	6.30849	0.582811	No	No	Yes	No
FBpp0084974	58.8161	27.9315	5.21165	3.43735	Yes	Yes	Yes	Yes
FBpp0084975	56.6186	26.8879	5.01693	3.30892	Yes	Yes	Yes	Yes
FBpp0084983	7.41417	26.0346	29.0563	3.45704	Yes	Yes	Yes	Yes
FBpp0084984	0	15.0311	22.0547	2.26435	No	Yes	Yes	Yes
FBpp0084985	7.4261	17.0063	26.2423	2.36881	Yes	Yes	Yes	Yes
FBpp0084986	2.36207	1.56324	4.5017	0.744707	Yes	No	Yes	No
FBpp0084989	45.3294	141.179	33.1178	59.2041	Yes	Yes	Yes	Yes
FBpp0084991	5.47235	31.848	24.1225	1.65829	Yes	Yes	Yes	Yes
FBpp0084992	7.31651	8.89745	15.2821	1.07648	No	Yes	Yes	Yes
FBpp0084993	0	16.0454	5.10349	8.28675	No	No	Yes	Yes
FBpp0084995	1377.47	746.91	253.013	324.933	Yes	Yes	Yes	Yes
FBpp0084999	1520.26	1041.22	321.633	484.778	Yes	Yes	Yes	Yes
FBpp0085007	333.605	129.365	109.965	4.31773	Yes	Yes	Yes	Yes
FBpp0085012	420.708	215.388	240.712	73.4338	Yes	Yes	Yes	Yes
FBpp0085013	0	0.157291	149.146	4.74766	No	Yes	No	No
FBpp0085014	0	0.0331995	0	0.455494	No	No	No	No
FBpp0085020	24.5367	178.545	100.753	13.1974	Yes	Yes	Yes	Yes
FBpp0085023	26.3394	191.662	108.155	14.167	Yes	Yes	Yes	Yes
FBpp0085024	29.3593	213.636	120.555	15.7913	Yes	Yes	Yes	Yes
FBpp0085025	26.7322	194.631	109.768	14.3952	Yes	Yes	Yes	Yes
FBpp0085035	0	38.8632	46.7008	7.48509	No	Yes	Yes	Yes
FBpp0085036	0	40.8236	49.0843	7.86712	No	Yes	Yes	Yes
FBpp0085037	0	40.741	48.9572	7.84675	No	Yes	Yes	No
FBpp0085038	0	42.9019	51.5831	8.26763	No	Yes	Yes	Yes
FBpp0085042	11.7894	45.2368	3.49685	51.398	Yes	No	Yes	Yes
FBpp0085043	0	3.46181	0	0.451348	No	No	No	Yes
FBpp0085044	0	3.70863	0	0.483528	No	No	No	Yes
FBpp0085045	0	3.59721	0	0.516582	No	No	No	Yes
FBpp0085052	0	0	0	0.328968	No	Yes	No	No
FBpp0085053	5.48738	18.3033	6.65511	0.726621	Yes	Yes	Yes	No
FBpp0085054	4.09971	10.215	4.70337	0.430383	Yes	Yes	Yes	No
FBpp0085055	4.19655	10.4563	4.81447	0.44055	Yes	Yes	Yes	No
FBpp0085056	4.17805	10.724	4.79324	0.498417	Yes	Yes	Yes	No
FBpp0085063	15.214	14.6762	37.8463	2.61317	Yes	Yes	Yes	Yes
FBpp0085064	3.22096	9.08398	13.6516	0.952839	Yes	Yes	Yes	Yes
FBpp0085066	22.8088	41.0784	22.9933	1.01573	Yes	Yes	Yes	No
FBpp0085067	22.5311	42.9655	18.1112	1.08879	Yes	Yes	Yes	No
FBpp0085068	26.2905	48.9994	21.4011	1.2235	Yes	Yes	Yes	No
FBpp0085069	25.9208	48.2779	21.1003	1.2063	Yes	Yes	Yes	No
FBpp0085075	2782.64	1075.65	747.263	271.042	Yes	Yes	Yes	Yes
FBpp0085076	3014.97	1165.35	802.966	291.989	Yes	Yes	Yes	Yes
FBpp0085077	2.35976	0.1822	77.9874	3.35039	No	Yes	No	Yes
FBpp0085080	0	0	7.02753	0.627027	No	No	No	No
FBpp0085081	0	0	9.09201	1.60721	No	Yes	No	No
FBpp0085082	1.08986	4.7052	6.32767	0.45444	Yes	Yes	Yes	Yes
FBpp0085083	5.29141	6.87737	13.1914	0	No	Yes	Yes	No
FBpp0085084	4.37602	5.68761	10.9093	0	No	Yes	Yes	No
FBpp0085085	15.8448	4.22629	0.291161	0.0423862	Yes	No	Yes	No
FBpp0085101	5.39167	1.72924	0	0.0422454	Yes	No	Yes	No
FBpp0085104	19.4526	66.055	27.1486	4.25977	Yes	Yes	Yes	Yes
FBpp0085107	84.2653	67.7055	57.0693	2.54696	Yes	Yes	Yes	Yes
FBpp0085117	2.85049	5.86475	13.0149	0.547675	Yes	No	Yes	Yes
FBpp0085119	48.3271	78.8612	32.1351	7.06131	Yes	Yes	Yes	Yes
FBpp0085120	47.6117	17.1239	9.20335	2.99292	Yes	Yes	Yes	Yes
FBpp0085121	17.3049	45.6868	4.05439	19.9635	Yes	Yes	Yes	Yes
FBpp0085122	1.40445	11.4431	3.32147	0.688098	No	Yes	Yes	Yes
FBpp0085131	5.47477	7.38386	4.06956	0.280626	No	Yes	Yes	No
FBpp0085133	8.09819	0	0	0	No	No	No	No
FBpp0085134	1345.52	3008.73	358.128	265.957	Yes	Yes	Yes	Yes
FBpp0085137	0	3.97652	3.77371	1.13661	No	Yes	No	Yes
FBpp0085138	26.9121	25.527	10.9685	1.5756	Yes	Yes	Yes	Yes
FBpp0085140	4.19721	1.09063	0.0326307	0.0522529	Yes	No	Yes	Yes
FBpp0085148	1.56519	6.9408	10.4796	0.615361	Yes	Yes	Yes	Yes
FBpp0085149	17.0199	22.5791	43.6619	1.80107	Yes	Yes	Yes	Yes
FBpp0085154	26.7643	113.141	61.472	6.36228	Yes	Yes	Yes	Yes
FBpp0085155	26.1687	112.142	60.5896	6.05444	Yes	Yes	Yes	Yes
FBpp0085156	8.4227	17.4949	22.7829	1.32341	Yes	Yes	Yes	No
FBpp0085157	7.20219	7.64625	1.55979	2.89135	Yes	Yes	Yes	Yes
FBpp0085160	73.5659	28.7831	267.58	31.0693	Yes	Yes	Yes	Yes
FBpp0085165	225.321	274.847	918.077	30.1702	Yes	Yes	Yes	Yes
FBpp0085166	229.105	291.075	866.034	28.7108	Yes	Yes	Yes	Yes
FBpp0085167	0.12558	2.87976	2.74146	0.116402	No	No	Yes	Yes
FBpp0085169	19.9797	30.7255	21.5011	0.540308	No	Yes	Yes	No
FBpp0085172	5.4447	10.9238	16.609	1.06387	Yes	Yes	Yes	Yes
FBpp0085176	5.22585	10.1195	32.8805	1.3399	No	Yes	Yes	No
FBpp0085177	5.77924	10.7818	35.3578	1.41355	No	Yes	Yes	No
FBpp0085180	0.619543	5.95555	2.8803	1.33084	Yes	No	Yes	No
FBpp0085181	5.50734	6.91922	7.84093	0.65528	Yes	No	Yes	Yes
FBpp0085184	2.14859	5.25747	5.86307	0.508483	Yes	Yes	Yes	Yes
FBpp0085185	2.52536	5.92272	6.8632	0.48121	Yes	Yes	Yes	No
FBpp0085186	7.37051	22.851	34.0941	1.53487	Yes	Yes	Yes	Yes
FBpp0085187	16.7665	50.1606	45.7888	2.66842	Yes	Yes	Yes	No
FBpp0085192	14.5742	115.181	27.4122	13.2474	Yes	Yes	Yes	Yes
FBpp0085193	0.221553	2.00145	6.1465	0.117349	No	Yes	Yes	No
FBpp0085195	109.219	573.403	112.395	7.23119	Yes	Yes	Yes	Yes
FBpp0085196	4.25643	36.6118	4.34381	8.52307	Yes	No	Yes	Yes
FBpp0085198	26.8123	208.008	36.2016	44.5879	Yes	Yes	Yes	Yes
FBpp0085199	26.0547	212.405	34.3561	40.768	Yes	Yes	Yes	Yes
FBpp0085200	24.5637	200.689	32.3901	38.5515	Yes	Yes	Yes	Yes
FBpp0085201	84.1945	28.5136	18.6244	1.81113	Yes	Yes	Yes	Yes
FBpp0085202	25.4078	45.3844	108.736	6.69703	Yes	Yes	Yes	Yes
FBpp0085203	25.0497	45.309	107.507	6.6415	Yes	Yes	Yes	Yes
FBpp0085204	9.56387	26.3486	9.59923	1.01589	Yes	Yes	Yes	Yes
FBpp0085206	0	0.641157	0.706737	0	No	No	No	No
FBpp0085207	0	0.79367	0.87485	0	No	No	No	No
FBpp0085208	16.0049	55.1225	41.8544	10.5436	Yes	Yes	Yes	Yes
FBpp0085209	14.6547	57.3064	48.0209	10.9682	Yes	Yes	Yes	Yes
FBpp0085210	16.4944	47.3789	30.2122	8.37751	Yes	Yes	Yes	Yes
FBpp0085211	10.6597	5.16332	4.87192	0.292039	Yes	Yes	No	No
FBpp0085214	8.20365	10.6292	5.58735	0.82409	Yes	Yes	Yes	Yes
FBpp0085215	21.6663	16.7657	5.61167	4.92102	Yes	Yes	Yes	Yes
FBpp0085216	31.8762	10.5187	4.44891	5.09193	Yes	No	Yes	Yes
FBpp0085217	63.2356	26.0957	14.4647	7.70119	Yes	Yes	Yes	Yes
FBpp0085222	21.2131	32.9764	4.30495	2.17107	No	Yes	Yes	Yes
FBpp0085224	17.427	51.96	5.48498	13.8457	Yes	No	Yes	Yes
FBpp0085233	63.3108	362.317	74.1762	19.432	Yes	Yes	Yes	Yes
FBpp0085234	61.023	218.234	68.7377	59.2761	Yes	No	Yes	Yes
FBpp0085235	59.8907	214.184	67.4622	58.1763	Yes	No	Yes	Yes
FBpp0085236	15.9958	73.2717	17.1232	20.3598	Yes	Yes	Yes	Yes
FBpp0085237	13.0997	63.4127	35.439	2.7642	Yes	Yes	Yes	No
FBpp0085239	13.7106	66.0471	37.0916	2.8931	Yes	Yes	Yes	Yes
FBpp0085240	10.0912	48.9737	28.7213	2.18109	Yes	Yes	Yes	Yes
FBpp0085246	12.9572	62.8244	35.0534	2.74519	Yes	Yes	Yes	Yes
FBpp0085248	752.491	784.88	153.171	123.497	Yes	Yes	Yes	Yes
FBpp0085249	3115.55	5334.27	657.418	5713.47	Yes	Yes	Yes	Yes
FBpp0085250	1343.38	6651.92	1484.28	5687.55	Yes	Yes	Yes	Yes
FBpp0085251	4023.48	1348.61	543.5	565.896	Yes	Yes	Yes	Yes
FBpp0085252	10.0875	3.87223	19.1525	0.419974	Yes	Yes	Yes	No
FBpp0085254	34.1021	136.835	22.3736	25.9032	Yes	Yes	Yes	Yes
FBpp0085256	143.375	72.1208	70.6385	26.4701	Yes	Yes	Yes	Yes
FBpp0085257	163.072	84.6549	84.26	31.6454	Yes	Yes	Yes	Yes
FBpp0085258	84.8529	416.697	203.319	168.166	Yes	Yes	Yes	Yes
FBpp0085261	2.46779	4.2033	11.1259	0.70328	Yes	Yes	Yes	No
FBpp0085262	1.58158	3.18903	3.72623	0.281526	Yes	No	Yes	No
FBpp0085264	18.1719	30.5242	44.5718	2.04118	Yes	Yes	Yes	Yes
FBpp0085265	517.01	1319.29	3271.6	66.0823	Yes	Yes	Yes	Yes
FBpp0085268	9.04627	8.05226	19.7229	0.740955	Yes	Yes	Yes	No
FBpp0085269	8.95926	7.97481	19.5332	0.733828	Yes	Yes	Yes	No
FBpp0085271	11.5109	6.69503	18.9713	0.678498	Yes	Yes	Yes	No
FBpp0085273	338.664	2309.88	258.208	343.619	Yes	Yes	Yes	Yes
FBpp0085275	33.8796	131.586	55.4163	12.3305	Yes	Yes	Yes	Yes
FBpp0085276	28.5309	123.742	62.9132	10.7615	Yes	Yes	Yes	Yes
FBpp0085277	31.674	122.891	51.8087	11.3193	Yes	Yes	Yes	Yes
FBpp0085280	812.063	3209.07	1952.57	1505.17	Yes	Yes	Yes	Yes
FBpp0085281	3730.68	2503.49	572.93	5272.24	Yes	Yes	Yes	Yes
FBpp0085295	34.2927	86.0457	67.2647	4.38026	Yes	Yes	Yes	Yes
FBpp0085308	45.4815	51.3292	10.6096	6.41141	No	No	Yes	Yes
FBpp0085309	14.0796	30.3876	101.648	2.48583	Yes	Yes	Yes	Yes
FBpp0085310	13.8437	29.8784	101.71	2.45466	Yes	Yes	Yes	Yes
FBpp0085311	14.6106	30.8477	112.499	2.95923	Yes	No	Yes	Yes
FBpp0085314	3768.03	3522.5	2863.86	111.942	Yes	Yes	Yes	Yes
FBpp0085317	16.0315	31.8023	14.2915	3.93118	Yes	No	Yes	Yes
FBpp0085325	30.7537	56.4196	47.9653	3.66884	Yes	Yes	Yes	Yes
FBpp0085327	40.6164	206.747	30.661	53.5234	Yes	Yes	Yes	Yes
FBpp0085330	0.806968	7.20582	3.9637	2.03026	No	Yes	No	No
FBpp0085336	7.83415	15.7458	12.7517	1.4146	Yes	Yes	Yes	Yes
FBpp0085338	0	0.0521845	6.55752	0.357983	No	No	No	No
FBpp0085339	3.63056	7.42926	24.8133	0.467466	No	Yes	Yes	Yes
FBpp0085344	1.51919	10.9502	8.61629	0.615332	No	Yes	Yes	Yes
FBpp0085349	0.301741	2.4952	6.148	0.50344	No	Yes	Yes	No
FBpp0085352	1.57497	2.9996	6.89766	0.563862	No	Yes	Yes	No
FBpp0085353	0.382777	4.94746	8.774	0.831252	No	Yes	Yes	Yes
FBpp0085354	23.5878	91.0297	55.6162	5.99494	Yes	Yes	Yes	Yes
FBpp0085359	10.5564	42.9113	0.444026	7.90222	Yes	No	Yes	Yes
FBpp0085363	49.1742	21.6902	34.0809	1.37196	Yes	Yes	Yes	No
FBpp0085364	27.5167	78.3403	43.3486	2.66045	Yes	Yes	Yes	No
FBpp0085365	816.597	3663.63	1229.52	486.796	Yes	Yes	Yes	Yes
FBpp0085367	6.53563	14.5332	8.57495	13.3381	Yes	Yes	Yes	Yes
FBpp0085368	15.5401	50.6606	33.1525	8.97427	Yes	Yes	Yes	Yes
FBpp0085370	28.6917	84.7622	10.4937	4.45396	No	Yes	Yes	Yes
FBpp0085373	70.9288	19.1715	11.7783	1.8426	Yes	No	Yes	No
FBpp0085374	31.2229	159.688	17.2745	28.458	Yes	Yes	Yes	Yes
FBpp0085375	7.15325	34.8692	19.3273	8.86678	Yes	Yes	Yes	Yes
FBpp0085376	7.42743	36.1599	20.0681	9.16008	Yes	Yes	Yes	Yes
FBpp0085379	18.0992	109.495	32.7222	38.2274	Yes	Yes	Yes	Yes
FBpp0085380	192.859	90.7246	60.9773	5.42254	Yes	Yes	Yes	Yes
FBpp0085389	34.5963	30.8306	33.9544	1.05141	Yes	Yes	Yes	Yes
FBpp0085393	49.227	39.0784	55.1971	4.4975	Yes	No	Yes	Yes
FBpp0085394	8.20763	67.0921	44.9931	2.27509	Yes	Yes	Yes	Yes
FBpp0085395	0.311868	41.8987	25.909	1.5968	Yes	Yes	Yes	Yes
FBpp0085396	21.4354	6.48282	3.84261	0.921965	Yes	No	Yes	Yes
FBpp0085398	12.4036	41.8078	8.40645	1.36065	Yes	Yes	Yes	Yes
FBpp0085407	59.1931	174.401	27.429	26.2398	Yes	Yes	Yes	Yes
FBpp0085408	70.5997	47.3435	10.8268	1.68944	Yes	Yes	Yes	Yes
FBpp0085413	14.0084	29.3066	9.09503	0.629239	Yes	Yes	Yes	No
FBpp0085415	23.1266	38.1921	7.43189	2.48472	Yes	Yes	Yes	Yes
FBpp0085417	26.5635	41.0707	7.41518	3.49458	Yes	Yes	Yes	Yes
FBpp0085418	28.4741	76.1591	11.2405	5.1818	Yes	Yes	Yes	Yes
FBpp0085419	28.5891	76.4666	11.2859	5.20272	Yes	Yes	Yes	Yes
FBpp0085420	21.1676	74.8261	20.9724	7.9855	Yes	Yes	Yes	Yes
FBpp0085427	94.3377	171.344	20.8897	14.2428	Yes	No	Yes	Yes
FBpp0085430	38.539	167.823	7.41254	15.6468	Yes	Yes	Yes	Yes
FBpp0085442	14.1844	27.2669	50.2011	2.51103	Yes	Yes	Yes	Yes
FBpp0085443	17.394	32.6767	20.1648	0.993559	Yes	Yes	Yes	No
FBpp0085444	4.65044	6.92259	5.22535	1.14707	Yes	Yes	Yes	Yes
FBpp0085445	0	3.00546	1.86796	0.0329613	No	Yes	Yes	No
FBpp0085446	15.0614	65.2909	19.4925	11.1364	No	Yes	Yes	Yes
FBpp0085448	37.2675	83.4278	10.1101	18.2243	No	Yes	Yes	Yes
FBpp0085449	14.8212	24.89	2.69628	3.95786	Yes	Yes	Yes	Yes
FBpp0085450	12.6632	21.5226	2.30369	3.38158	Yes	Yes	Yes	Yes
FBpp0085452	19.4609	15.7591	11.1349	0.415636	Yes	No	Yes	No
FBpp0085453	22.8918	16.5816	11.9994	0.493222	Yes	No	Yes	No
FBpp0085454	0.745858	9.80448	1.80916	1.21809	No	No	Yes	No
FBpp0085456	3.12231	0.857789	0.264191	0	No	No	Yes	No
FBpp0085458	35.7066	242.654	68.457	126.211	Yes	Yes	Yes	Yes
FBpp0085459	14.7412	7.04508	9.16875	0.408914	Yes	Yes	Yes	Yes
FBpp0085460	12.7153	13.2846	18.5376	0.422396	Yes	Yes	Yes	No
FBpp0085461	120.092	377.375	66.5052	98.1256	Yes	Yes	Yes	Yes
FBpp0085466	0	0.0175608	2.29864	0.0133851	No	Yes	No	No
FBpp0085467	47.358	125.021	44.9433	11.1291	Yes	Yes	Yes	Yes
FBpp0085468	67.6196	167.594	9.22603	58.35	Yes	No	Yes	Yes
FBpp0085473	2.26288	3.86154	6.25312	0.303436	Yes	Yes	Yes	Yes
FBpp0085474	38.1255	294.969	72.2739	12.0071	No	Yes	Yes	Yes
FBpp0085477	25.0966	107.399	6.59472	42.6109	No	Yes	Yes	Yes
FBpp0085478	13.3316	4.64656	8.79167	0.286866	Yes	Yes	Yes	No
FBpp0085479	46.2231	69.6693	41.9272	7.09524	Yes	Yes	Yes	Yes
FBpp0085480	37.8146	288.407	63.7235	25.4405	Yes	Yes	Yes	Yes
FBpp0085481	15.6514	132.486	21.0831	18.526	Yes	Yes	Yes	Yes
FBpp0085482	25.1759	38.6943	20.1385	3.90239	Yes	Yes	Yes	Yes
FBpp0085483	1801.42	932.505	413.436	75.0528	Yes	Yes	Yes	Yes
FBpp0085489	68.8138	265.278	159.812	57.5008	Yes	Yes	Yes	Yes
FBpp0085495	26.666	105.358	84.4319	3.7496	Yes	Yes	Yes	Yes
FBpp0085497	1.64803	4.03028	12.6842	0.604318	No	Yes	No	No
FBpp0085502	17.4709	9.70824	24.4741	0.854442	Yes	Yes	Yes	Yes
FBpp0085503	5.33338	10.5665	0	2.28397	No	No	Yes	Yes
FBpp0085504	5.33338	10.5665	0	2.28397	No	No	Yes	Yes
FBpp0085512	1777.27	1468.12	416.411	709.65	Yes	Yes	Yes	Yes
FBpp0085513	21.9979	6.97686	12.1082	2.68882	Yes	Yes	Yes	Yes
FBpp0085514	10.278	54.7011	14.665	1.48374	Yes	Yes	Yes	Yes
FBpp0085515	5.78317	3.1753	36.2382	1.09668	No	Yes	Yes	Yes
FBpp0085516	10.8999	6.59116	2.76464	0.0971471	Yes	No	Yes	No
FBpp0085517	4.03759	5.64938	10.323	1.76288	No	Yes	Yes	Yes
FBpp0085523	268.731	105.407	151.175	24.1811	Yes	Yes	Yes	Yes
FBpp0085524	264.512	111.709	161.231	24.5077	Yes	Yes	Yes	Yes
FBpp0085526	25.0416	120.579	136.756	3.56012	Yes	Yes	Yes	Yes
FBpp0085530	255.934	121.765	17.2734	40.5765	Yes	No	Yes	Yes
FBpp0085537	35.2469	67.119	31.3833	38.3407	Yes	Yes	Yes	Yes
FBpp0085539	8.23466	14.6721	2.4663	1.95475	Yes	No	Yes	Yes
FBpp0085541	3.17265	5.0211	2.12474	0.290846	Yes	Yes	Yes	Yes
FBpp0085544	57.521	338.819	45.2982	298.178	Yes	No	Yes	Yes
FBpp0085545	4.62432	20.3173	8.1412	0.671595	No	Yes	Yes	No
FBpp0085546	0	18.8163	0.107671	10.9564	Yes	Yes	Yes	Yes
FBpp0085549	13.7436	25.5496	10.2574	1.11993	Yes	Yes	Yes	No
FBpp0085555	2.98063	25.2224	6.03457	1.9225	Yes	Yes	Yes	Yes
FBpp0085558	9.19691	12.6931	14.872	0.463933	Yes	Yes	Yes	No
FBpp0085559	4.14089	12.8666	15.5684	0.34466	Yes	Yes	Yes	No
FBpp0085562	11.107	18.0093	4.86438	1.36181	No	No	Yes	No
FBpp0085563	0	25.3004	17.5768	2.99564	No	Yes	Yes	No
FBpp0085564	22.1897	29.6133	54.1507	1.91305	Yes	Yes	Yes	Yes
FBpp0085566	9.7615	17.0194	1.85916	0.998604	Yes	No	Yes	Yes
FBpp0085567	4.2314	4.59575	22.0099	0.564458	No	Yes	Yes	No
FBpp0085569	13.309	162.489	17.4996	26.3478	Yes	Yes	Yes	Yes
FBpp0085571	11.2547	5.44742	6.92674	0.385554	Yes	No	Yes	No
FBpp0085585	496.746	1422.29	607.348	86.7684	Yes	Yes	Yes	Yes
FBpp0085589	0	14.9778	6.02402	0.494285	No	No	Yes	Yes
FBpp0085592	11.9335	24.7176	31.8584	2.16618	Yes	Yes	Yes	Yes
FBpp0085593	15.1725	30.4969	34.0652	2.4834	Yes	Yes	Yes	Yes
FBpp0085595	11.4783	13.723	31.4865	3.47068	Yes	Yes	Yes	No
FBpp0085596	10.7274	13.1774	30.5023	3.35548	Yes	Yes	Yes	No
FBpp0085609	2.12555	51.8373	6.99707	13.0543	No	No	Yes	Yes
FBpp0085611	37.3307	42.0167	20.5834	4.73326	No	Yes	Yes	Yes
FBpp0085614	13.0425	4.72198	7.78037	0.538238	Yes	Yes	Yes	No
FBpp0085615	0	0.213729	0.248678	0	No	No	No	No
FBpp0085616	3.11829	11.2942	3.89647	1.75176	No	Yes	Yes	Yes
FBpp0085617	119.702	65.7544	42.8864	1.83489	Yes	Yes	Yes	Yes
FBpp0085619	124.764	533.267	259.856	143.615	Yes	Yes	Yes	Yes
FBpp0085620	60.1026	24.8243	29.6455	2.88691	Yes	Yes	Yes	Yes
FBpp0085626	5.27219	12.5424	14.0932	0.512909	Yes	Yes	Yes	Yes
FBpp0085627	5.19578	12.3606	13.8889	0.505475	Yes	Yes	Yes	Yes
FBpp0085630	9.68741	30.481	13.115	1.26487	No	Yes	Yes	Yes
FBpp0085638	14.6533	4.78999	3.12289	0.126544	Yes	No	Yes	Yes
FBpp0085646	17.6779	38.4911	32.2593	1.82187	Yes	No	Yes	No
FBpp0085653	18.6819	34.8556	31.7266	1.88447	Yes	No	Yes	No
FBpp0085657	0	2.14612	3.09011	0.327162	No	Yes	Yes	No
FBpp0085658	1.10177	33.1131	30.9762	10.1594	Yes	Yes	Yes	Yes
FBpp0085660	84.7317	33.529	11.989	1.99465	Yes	No	Yes	No
FBpp0085669	2.94413	1.19876	4.77016	0.0852801	Yes	Yes	No	No
FBpp0085670	1.41393	0.921132	4.50138	0.0468069	No	Yes	No	No
FBpp0085672	7.51732	5.92456	0	0.874026	No	No	No	Yes
FBpp0085678	42.9776	127.859	36.901	6.12317	Yes	Yes	Yes	No
FBpp0085688	15.5635	40.0585	47.1655	3.16979	No	Yes	Yes	Yes
FBpp0085690	9.11819	122.282	36.6076	20.7895	Yes	Yes	Yes	Yes
FBpp0085691	4.04334	7.60888	13.6746	1.20736	Yes	Yes	Yes	No
FBpp0085692	3.14124	6.16766	13.8453	1.02174	Yes	Yes	Yes	No
FBpp0085693	8.20305	18.7367	5.32038	2.43691	Yes	Yes	Yes	Yes
FBpp0085694	22.3413	63.2435	81.6858	7.68883	Yes	Yes	Yes	Yes
FBpp0085696	20.9545	59.9624	78.9749	8.02181	Yes	Yes	Yes	Yes
FBpp0085697	22.8582	63.206	69.8374	6.90983	Yes	Yes	Yes	Yes
FBpp0085698	0	0	8.49753	0.10528	No	Yes	No	No
FBpp0085703	309.894	2148.61	225.762	103.918	Yes	Yes	Yes	Yes
FBpp0085704	3.38836	14.6198	7.28486	1.19919	Yes	Yes	Yes	Yes
FBpp0085707	185.158	70.1781	92.3454	2.45494	Yes	Yes	Yes	Yes
FBpp0085708	185.027	71.7971	90.4805	3.02968	Yes	Yes	Yes	Yes
FBpp0085713	3.68102	5.96301	3.56568	0.164586	No	No	Yes	No
FBpp0085714	7.88728	30.1988	14.1791	1.52138	Yes	Yes	Yes	Yes
FBpp0085715	9.31881	36.1374	20.3434	2.08269	Yes	Yes	Yes	Yes
FBpp0085716	8.95122	47.3465	17.8865	11.8844	Yes	Yes	Yes	Yes
FBpp0085717	265.82	761.458	736.764	20.198	Yes	Yes	Yes	Yes
FBpp0085719	77.0117	29.728	26.5813	0.827778	Yes	Yes	Yes	Yes
FBpp0085720	701.021	2319.57	1153.86	127.375	Yes	Yes	Yes	Yes
FBpp0085721	685.354	2269.08	1131.52	124.226	Yes	Yes	Yes	Yes
FBpp0085724	134.06	338.985	77.5989	15.4464	Yes	Yes	Yes	Yes
FBpp0085726	9.69387	10.2829	10.9003	0.294696	Yes	Yes	Yes	No
FBpp0085736	62.8449	71.4666	104.536	5.88622	Yes	Yes	Yes	Yes
FBpp0085742	5.71739	25.1169	4.18435	6.26547	Yes	No	Yes	Yes
FBpp0085743	5.89386	25.8921	4.3135	6.45885	Yes	No	Yes	Yes
FBpp0085744	137.499	212.51	53.5388	55.4943	Yes	Yes	Yes	Yes
FBpp0085747	1.53485	6.89062	2.79221	0.139059	Yes	Yes	Yes	No
FBpp0085754	0.888132	5.95735	2.82746	0.46388	Yes	Yes	Yes	No
FBpp0085763	11.6934	8.33622	9.19897	0.418486	Yes	Yes	Yes	Yes
FBpp0085764	22.7233	12.1565	20.386	0.774905	Yes	Yes	Yes	Yes
FBpp0085765	24.8699	12.283	21.3189	0.810367	Yes	Yes	Yes	Yes
FBpp0085766	28.7478	78.0168	95.7204	3.76693	Yes	Yes	Yes	Yes
FBpp0085768	23.567	67.1959	78.6939	3.31621	Yes	Yes	Yes	Yes
FBpp0085769	9.85474	5.84546	15.4515	0.627232	Yes	No	Yes	Yes
FBpp0085770	10.6962	6.3343	16.7709	0.680788	Yes	No	Yes	Yes
FBpp0085774	6.47908	20.7499	29.5035	1.03379	Yes	Yes	Yes	Yes
FBpp0085776	4.7176	20.7223	21.4163	0.916975	Yes	Yes	Yes	Yes
FBpp0085777	91.1398	53.9555	34.2989	1.22238	Yes	Yes	Yes	Yes
FBpp0085778	89.2315	52.8259	33.5808	1.19679	Yes	Yes	Yes	Yes
FBpp0085784	15.2792	36.1591	4.85943	2.6599	Yes	Yes	Yes	No
FBpp0085785	9.60292	36.6507	7.79415	1.46722	Yes	Yes	Yes	No
FBpp0085790	0	5.81403	0.481922	1.9293	No	No	Yes	Yes
FBpp0085796	102.888	350.397	63.3275	84.2426	Yes	Yes	Yes	Yes
FBpp0085800	2481.22	1968.65	172.367	203.725	Yes	No	Yes	Yes
FBpp0085801	0	8.39224	3.96787	4.36431	No	No	Yes	Yes
FBpp0085802	0	1.99569	0	0.443669	No	No	No	No
FBpp0085803	1.27332	16.0744	9.65174	3.87799	Yes	No	Yes	Yes
FBpp0085807	221.4	95.6086	68.1599	5.44736	Yes	Yes	Yes	Yes
FBpp0085809	16.8686	35.0005	23.6653	4.07572	Yes	Yes	Yes	Yes
FBpp0085810	34.606	54.7755	84.6758	7.04203	Yes	Yes	Yes	Yes
FBpp0085811	9187.47	2686.19	3332.67	223.217	Yes	Yes	Yes	Yes
FBpp0085812	0	0.433036	3.26493	0.765758	No	Yes	No	No
FBpp0085816	92.8883	52.4723	28.476	5.82271	Yes	Yes	Yes	Yes
FBpp0085818	33.5716	19.3037	22.2	0.790907	Yes	Yes	Yes	No
FBpp0085819	24.9344	18.9313	14.3852	0.642003	Yes	Yes	Yes	No
FBpp0085821	25.3714	67.4564	12.614	1.00162	Yes	No	Yes	No
FBpp0085829	2.76966	8.7932	3.90489	4.32764	Yes	Yes	Yes	Yes
FBpp0085834	88.908	133.512	62.0271	5.8674	Yes	Yes	Yes	No
FBpp0085836	7.89122	18.4871	19.8447	0.384165	Yes	No	Yes	Yes
FBpp0085839	15.7947	59.8782	46.6359	7.88411	Yes	Yes	Yes	Yes
FBpp0085841	28.9096	75.3947	140.198	10.4398	Yes	Yes	Yes	Yes
FBpp0085842	6.51483	122.054	7.74473	8.66088	Yes	No	Yes	Yes
FBpp0085850	0	0.197721	0	0.0904239	No	No	No	No
FBpp0085851	12.1118	38.235	5.45599	1.40524	No	Yes	Yes	No
FBpp0085852	94.0884	151.418	122.683	93.1346	Yes	Yes	Yes	Yes
FBpp0085853	0	0	20.6816	0.121647	No	Yes	No	No
FBpp0085855	84.8617	611.451	99.0208	257.465	Yes	Yes	Yes	Yes
FBpp0085856	10.0602	43.2162	82.9809	56.9489	No	Yes	Yes	Yes
FBpp0085857	1.49283	20.3085	107.795	2.64581	No	Yes	Yes	No
FBpp0085858	5.42147	6.33242	3.14769	0.397132	No	Yes	Yes	No
FBpp0085860	57.017	197.894	672.389	18.1815	Yes	Yes	Yes	Yes
FBpp0085863	108.188	588.144	104.567	67.4032	Yes	Yes	Yes	Yes
FBpp0085865	109.307	543.717	95.9427	62.0502	Yes	Yes	Yes	Yes
FBpp0085866	120.761	595.529	105.997	67.577	Yes	Yes	Yes	Yes
FBpp0085868	121.032	652.11	116.98	74.2996	Yes	Yes	Yes	Yes
FBpp0085869	66.9946	317.596	67.0519	36.1164	Yes	Yes	Yes	Yes
FBpp0085870	37.0913	13.8463	23.805	1.03334	Yes	Yes	Yes	Yes
FBpp0085872	12.5658	36.7093	12.9971	1.40236	Yes	No	Yes	No
FBpp0085873	0	71.4163	11.1508	6.27677	No	No	Yes	Yes
FBpp0085875	10.4837	9.57422	4.27297	1.79027	Yes	Yes	Yes	Yes
FBpp0085876	13.0498	25.7067	7.4317	0.721255	Yes	Yes	Yes	Yes
FBpp0085880	1.30477	5.11043	4.17186	2.54448	Yes	Yes	Yes	Yes
FBpp0085884	5.81673	7.76371	0	0.319364	Yes	No	Yes	No
FBpp0085885	58.4488	202.777	32.7904	52.0916	Yes	No	Yes	Yes
FBpp0085887	8.44738	14.1769	4.20432	0.823102	Yes	No	Yes	Yes
FBpp0085888	1.52537	19.7904	9.33397	1.33126	No	Yes	Yes	Yes
FBpp0085889	14.5587	52.1201	37.8361	1.97946	Yes	Yes	Yes	No
FBpp0085890	1.15713	11.974	1.18981	6.34211	No	No	Yes	Yes
FBpp0085891	2.43824	11.4824	0.887131	5.83142	Yes	No	Yes	Yes
FBpp0085893	41.1742	37.479	2.63241	1.88125	Yes	No	Yes	Yes
FBpp0085902	31.3978	190.383	85.2178	34.3471	Yes	No	Yes	Yes
FBpp0085903	8.00131	29.9796	24.3911	0.801789	Yes	Yes	Yes	Yes
FBpp0085904	24.7968	65.5767	11.0648	11.0772	Yes	Yes	Yes	Yes
FBpp0085907	4.47033	7.1333	12.6504	0.482326	No	Yes	No	No
FBpp0085911	2.83382	9.09869	2.93513	0.345116	No	Yes	Yes	Yes
FBpp0085912	4.16924	23.3439	19.2726	1.37567	No	Yes	Yes	Yes
FBpp0085913	0	0.561944	1.06991	0.155754	No	Yes	No	No
FBpp0085914	2.30789	14.9286	19.9207	1.15089	Yes	Yes	Yes	Yes
FBpp0085915	222.961	310.167	730.292	38.7877	Yes	Yes	Yes	Yes
FBpp0085923	6.9247	10.9968	11.4118	0.593317	Yes	Yes	Yes	Yes
FBpp0085924	9.42367	4.32772	1.86343	0.520842	Yes	No	Yes	Yes
FBpp0085925	2.27064	6.29688	5.50767	0.456574	No	Yes	Yes	Yes
FBpp0085928	83.7103	97.872	15.8815	41.4871	Yes	Yes	Yes	Yes
FBpp0085929	50.9206	6.80635	1.82479	0.828192	Yes	No	Yes	Yes
FBpp0085945	2.06589	4.52689	13.5297	1.88208	Yes	Yes	Yes	Yes
FBpp0085947	16.871	107	65.3297	8.32964	Yes	Yes	Yes	Yes
FBpp0085950	13.2264	84.0407	22.0564	1.10922	Yes	Yes	Yes	Yes
FBpp0085951	7.18132	44.6227	15.4341	6.62552	Yes	Yes	Yes	Yes
FBpp0085952	18.0963	18.1981	23.2465	1.01322	Yes	Yes	Yes	No
FBpp0085954	10.5474	60.4343	15.0712	22.1026	Yes	Yes	Yes	Yes
FBpp0085955	42.9248	111.578	22.259	32.6164	Yes	Yes	Yes	Yes
FBpp0085959	1.93	23.3395	21.3233	3.72749	Yes	Yes	Yes	Yes
FBpp0085962	4.39276	5.14249	11.0789	0.370157	Yes	Yes	Yes	Yes
FBpp0085963	4.92924	5.48833	12.4319	0.385695	Yes	Yes	Yes	Yes
FBpp0085966	41.8597	104.289	16.7269	10.0285	Yes	Yes	Yes	Yes
FBpp0085974	23.8342	16.5878	28.641	1.98821	No	Yes	Yes	Yes
FBpp0085978	0	3.45431	1.27882	0.159572	No	No	Yes	No
FBpp0085980	0	0.18005	35.3517	2.12717	No	Yes	No	No
FBpp0085992	15.6455	2.99679	0.364901	0.0531211	Yes	No	Yes	No
FBpp0086001	88.5971	602.572	46.4073	54.6181	Yes	Yes	Yes	Yes
FBpp0086004	4.21331	9.35748	5.97657	0.501384	Yes	Yes	Yes	Yes
FBpp0086006	39.0279	155.729	20.1789	39.0316	Yes	Yes	Yes	Yes
FBpp0086007	8.47137	8.03321	9.51373	0.656042	Yes	Yes	Yes	No
FBpp0086008	80.5503	245.954	15.5286	5.09431	Yes	No	Yes	Yes
FBpp0086010	36.9275	266.14	29.1611	83.6771	Yes	Yes	Yes	Yes
FBpp0086011	10.8954	27.3555	52.6507	1.51631	Yes	Yes	Yes	Yes
FBpp0086013	75.0518	211.78	498.665	11.9749	Yes	Yes	Yes	No
FBpp0086016	1.93672	3.85592	14.7083	0.341939	Yes	Yes	Yes	No
FBpp0086017	1.88249	3.74794	14.2964	0.332363	Yes	Yes	Yes	Yes
FBpp0086024	8.20831	9.10974	9.08519	0.457279	Yes	Yes	Yes	No
FBpp0086041	16.9451	47.1008	26.9733	1.72601	Yes	Yes	Yes	Yes
FBpp0086042	4.00678	4.71478	4.56787	0.551787	Yes	Yes	Yes	No
FBpp0086043	7.19338	11.974	15.4811	1.13307	No	Yes	Yes	Yes
FBpp0086045	6.03029	36.2955	8.45628	5.43985	Yes	No	Yes	Yes
FBpp0086046	1.98792	4.90177	11.2576	0.653838	Yes	Yes	Yes	Yes
FBpp0086048	3.76124	14.6367	3.07911	0.273928	No	Yes	Yes	Yes
FBpp0086050	124.667	64.1588	43.519	1.99136	Yes	Yes	Yes	Yes
FBpp0086051	77.4061	354.965	69.0835	108.26	Yes	Yes	Yes	Yes
FBpp0086056	1.16214	3.88909	2.67052	0.11339	No	Yes	Yes	No
FBpp0086057	14.6409	143.407	8.08018	24.2228	No	Yes	Yes	Yes
FBpp0086058	8.90743	34.2655	9.1469	3.50806	Yes	Yes	Yes	Yes
FBpp0086061	21.0993	76.4478	30.0195	6.75421	Yes	Yes	Yes	Yes
FBpp0086063	15.7518	106.427	43.2944	7.65968	Yes	Yes	Yes	Yes
FBpp0086065	0	1.07848	0	0.137006	No	No	Yes	No
FBpp0086066	31.2945	269.76	112.91	37.1705	No	Yes	Yes	Yes
FBpp0086068	20.6234	63.6327	17.5528	2.34941	Yes	Yes	Yes	Yes
FBpp0086069	19.1341	60.7874	15.2056	4.16674	Yes	Yes	Yes	Yes
FBpp0086072	1.94714	58.059	12.5588	3.28151	Yes	Yes	Yes	No
FBpp0086073	0	26.772	9.8734	6.76155	No	Yes	Yes	Yes
FBpp0086077	19.8173	44.7995	16.7091	3.23887	Yes	Yes	Yes	Yes
FBpp0086079	14.1422	31.273	15.2621	6.01474	Yes	Yes	Yes	Yes
FBpp0086083	2.58561	1.30949	3.58761	0.0696362	Yes	Yes	Yes	No
FBpp0086094	14.7793	33.7986	73.3627	2.19148	Yes	Yes	Yes	Yes
FBpp0086096	20.618	70.8525	17.2127	28.1245	No	Yes	Yes	Yes
FBpp0086097	57.1536	168.072	263.446	9.1112	Yes	Yes	Yes	No
FBpp0086101	5.80443	82.865	18.0132	7.00786	Yes	Yes	Yes	Yes
FBpp0086102	8.98533	12.1642	10.4469	1.1211	Yes	Yes	Yes	No
FBpp0086103	1410.35	1917.29	986.429	23.9335	Yes	Yes	Yes	Yes
FBpp0086104	39.4864	46.8748	113.986	6.16771	Yes	Yes	Yes	Yes
FBpp0086105	40.0876	47.278	114.063	6.35931	Yes	Yes	Yes	Yes
FBpp0086106	38.9238	44.9253	107.563	5.78852	Yes	Yes	Yes	No
FBpp0086107	9.68472	50.2471	13.571	4.26317	Yes	Yes	Yes	Yes
FBpp0086110	9.31668	4.73029	7.13338	0.897224	Yes	Yes	Yes	Yes
FBpp0086111	179.238	63.8629	74.0321	16.0531	Yes	Yes	Yes	Yes
FBpp0086113	120.567	50.2485	70.4651	12.7799	Yes	Yes	Yes	Yes
FBpp0086114	17.0109	25.3816	7.98613	1.91646	Yes	Yes	Yes	Yes
FBpp0086115	35.0127	191.194	50.4527	13.2715	Yes	No	Yes	Yes
FBpp0086116	9.406	25.34	23.3491	5.76739	Yes	Yes	Yes	Yes
FBpp0086117	9.63375	19.8893	29.9672	1.28438	Yes	Yes	Yes	No
FBpp0086119	4.44637	16.6677	8.89773	1.25605	Yes	No	Yes	Yes
FBpp0086120	452.707	245.654	85.8341	23.9291	Yes	Yes	Yes	Yes
FBpp0086121	3.52268	25.3678	39.9432	1.18852	Yes	Yes	Yes	No
FBpp0086122	5.64511	19.5707	37.3528	1.24034	Yes	Yes	Yes	Yes
FBpp0086123	24.3967	16.0187	40.2514	5.99228	Yes	Yes	Yes	Yes
FBpp0086124	23.3841	15.4724	40.2044	5.96972	Yes	Yes	Yes	Yes
FBpp0086128	2.24933	10.0497	20.1452	1.02338	Yes	Yes	Yes	No
FBpp0086129	724.215	322.642	313.171	13.6762	Yes	Yes	Yes	Yes
FBpp0086132	11.026	21.8335	5.21847	0.569766	Yes	Yes	Yes	Yes
FBpp0086134	41.0646	19.2992	95.8192	3.0884	Yes	Yes	Yes	Yes
FBpp0086135	37.5278	18.023	91.15	2.94279	Yes	Yes	Yes	No
FBpp0086136	1.75892	0.0359493	0	0.0822036	Yes	No	No	No
FBpp0086138	38.9908	27.8101	30.9011	1.05646	Yes	Yes	Yes	Yes
FBpp0086139	122.444	82.0958	47.7602	3.87531	Yes	Yes	Yes	Yes
FBpp0086140	45.2529	18.0612	14.5878	6.08877	Yes	Yes	Yes	Yes
FBpp0086143	0	6.82624	8.47708	1.73436	No	Yes	No	No
FBpp0086144	0	4.8232	5.80361	1.18739	No	Yes	No	No
FBpp0086146	0	5.80109	7.11282	1.45524	No	Yes	No	No
FBpp0086155	1.75892	0.107848	0	0.150707	Yes	No	No	No
FBpp0086156	0	4.60336	3.73682	0.299197	No	Yes	No	Yes
FBpp0086158	31.3402	69.6777	52.9112	3.65844	Yes	Yes	Yes	Yes
FBpp0086160	0	0.149295	0	0.053903	No	No	No	No
FBpp0086161	0	0.0905472	0	0.0326921	No	No	No	No
FBpp0086162	0	0.111243	0	0.0401642	No	No	No	No
FBpp0086163	0	0.120579	0	0.0290234	No	No	No	No
FBpp0086164	10.9663	28.6282	10.8867	4.84823	Yes	Yes	Yes	Yes
FBpp0086165	1.85259	7.23118	0	0.302728	No	No	Yes	No
FBpp0086167	13.6809	52.3037	19.9772	8.43382	Yes	Yes	Yes	Yes
FBpp0086170	12.2793	33.4355	26.7399	2.24605	Yes	Yes	Yes	No
FBpp0086177	17.9364	32.5563	48.3136	1.79945	Yes	Yes	Yes	No
FBpp0086178	18.9264	34.3532	50.9802	1.89877	Yes	Yes	Yes	No
FBpp0086186	3.0037	9.67576	1.66708	0.323585	No	Yes	Yes	No
FBpp0086191	3.17452	0.330897	0	0.0840719	Yes	No	No	No
FBpp0086203	49.5068	35.8273	8.39343	5.15908	Yes	Yes	Yes	Yes
FBpp0086205	1.94701	9.89608	6.3756	5.03847	No	Yes	Yes	Yes
FBpp0086206	2.34014	25.7631	11.6768	13.0147	Yes	No	Yes	Yes
FBpp0086207	465.306	259.753	106.752	67.1773	Yes	Yes	Yes	Yes
FBpp0086208	0	0.139126	18.4192	0.363581	No	Yes	No	Yes
FBpp0086220	14.4506	27.2403	11.5928	8.5916	Yes	Yes	Yes	Yes
FBpp0086221	11.1587	27.3634	12.8827	7.55848	Yes	Yes	Yes	Yes
FBpp0086222	14.4325	27.2061	11.5782	8.58082	Yes	Yes	Yes	Yes
FBpp0086223	27.8875	73.2021	11.9585	15.791	Yes	Yes	Yes	Yes
FBpp0086226	106.235	168.616	52.0077	47.2025	Yes	Yes	Yes	Yes
FBpp0086227	1.09389	3.33847	4.08757	0.203571	No	Yes	Yes	Yes
FBpp0086236	0.479915	1.09027	0	0.0684372	Yes	Yes	Yes	No
FBpp0086237	0.461935	1.13585	0	0.0752836	Yes	Yes	Yes	No
FBpp0086249	9.95709	29.7863	10.456	4.41639	Yes	Yes	Yes	Yes
FBpp0086252	4799.66	1176.42	2171.14	77.8717	Yes	Yes	Yes	Yes
FBpp0086255	2.38227	1.12187	1.86247	0.0677832	Yes	Yes	Yes	No
FBpp0086257	1883.33	1008.35	662.637	84.3951	Yes	Yes	Yes	Yes
FBpp0086258	0	0.439155	1.29338	0.125524	No	No	No	Yes
FBpp0086259	0	0.441196	1.2994	0.126108	No	No	No	Yes
FBpp0086266	96.3396	76.5055	47.6096	3.23527	Yes	Yes	Yes	Yes
FBpp0086267	22.4874	11.8436	25.8227	0.983585	Yes	Yes	Yes	Yes
FBpp0086268	0	1.46521	0	0.631241	No	No	No	No
FBpp0086269	955.2	1305.23	1275.72	28.3007	Yes	Yes	Yes	Yes
FBpp0086270	955.177	1310.09	1281.48	28.3825	Yes	Yes	Yes	Yes
FBpp0086271	1.58441	0	22.7632	0.258218	No	Yes	No	No
FBpp0086274	1.14769	0.548303	0	0.218461	No	No	Yes	No
FBpp0086283	14.9217	34.9147	4.87772	0.463097	Yes	Yes	Yes	No
FBpp0086285	25.0932	21.1078	10.4075	1.11427	Yes	Yes	Yes	Yes
FBpp0086288	1.84596	6.46839	4.07268	0.374455	Yes	No	Yes	No
FBpp0086289	20.3324	44.22	49.5848	2.35762	Yes	Yes	Yes	Yes
FBpp0086294	8.23339	40.6129	28.0694	1.42504	No	Yes	Yes	Yes
FBpp0086301	59.2888	59.896	54.6269	5.63054	Yes	Yes	Yes	Yes
FBpp0086314	8.43491	19.9008	6.1563	1.55165	No	No	Yes	No
FBpp0086315	104.01	49.6662	22.8266	2.36195	Yes	Yes	Yes	Yes
FBpp0086317	77.1542	123.231	123.025	7.25494	Yes	Yes	Yes	Yes
FBpp0086319	67.758	108.223	108.042	6.3714	Yes	Yes	Yes	Yes
FBpp0086322	6.46661	7.21982	1.21562	0.890539	Yes	Yes	Yes	No
FBpp0086323	1.03949	10.4912	0.900498	3.80165	Yes	No	Yes	Yes
FBpp0086328	13.0752	63.4377	31.6197	7.54434	Yes	Yes	Yes	Yes
FBpp0086329	12.8829	16.3777	6.50581	1.57469	Yes	Yes	Yes	Yes
FBpp0086333	17.9712	47.1883	18.7799	3.52411	Yes	Yes	Yes	Yes
FBpp0086335	8.77846	2.9017	2.2444	0.276466	Yes	Yes	Yes	Yes
FBpp0086337	17.6981	57.9537	7.19471	1.75436	Yes	No	Yes	Yes
FBpp0086343	6.91748	11.9588	5.83174	1.0277	No	Yes	Yes	Yes
FBpp0086344	110.526	105.849	25.167	5.22276	Yes	Yes	Yes	Yes
FBpp0086345	73.0329	23.0251	24.462	1.82598	Yes	Yes	Yes	Yes
FBpp0086346	6.95431	3.3979	1.48257	0.143885	Yes	No	Yes	No
FBpp0086348	14.3611	20.8609	2.51815	7.12547	Yes	No	Yes	Yes
FBpp0086349	0.475687	0.0550926	0.937484	0.0104981	No	No	No	No
FBpp0086352	16.5635	12.4862	15.5773	0.446451	Yes	Yes	Yes	No
FBpp0086353	440.134	1378.41	385.546	415.067	Yes	Yes	Yes	Yes
FBpp0086358	3.83444	0.56096	0	0.285049	Yes	No	No	No
FBpp0086359	1.86496	0.386516	0	0.13864	Yes	No	No	No
FBpp0086370	38.2358	171.85	78.7335	11.3996	Yes	Yes	Yes	Yes
FBpp0086371	40.1353	179.96	82.6449	11.7866	Yes	Yes	Yes	Yes
FBpp0086372	0.633595	15.6852	3.74607	6.25044	No	No	Yes	No
FBpp0086373	23.9706	55.3797	25.9882	5.5146	Yes	Yes	Yes	Yes
FBpp0086375	32.728	120.81	29.9967	22.1484	Yes	Yes	Yes	Yes
FBpp0086380	11.7686	71.3825	26.5606	2.61992	Yes	No	Yes	Yes
FBpp0086382	2.80895	15.0091	6.94569	0.657235	No	Yes	Yes	No
FBpp0086383	8.57816	10.5826	9.77807	0.776432	Yes	Yes	Yes	No
FBpp0086385	3.63422	37.671	8.81517	16.4688	Yes	Yes	Yes	Yes
FBpp0086387	3.37685	10.9863	6.42241	1.72763	Yes	Yes	Yes	No
FBpp0086392	0	4.9754	4.57643	0.204991	No	Yes	No	No
FBpp0086393	6.35478	16.8772	4.82083	0.790377	No	Yes	Yes	Yes
FBpp0086394	102.242	35.9627	48.0225	1.41183	Yes	Yes	Yes	No
FBpp0086395	111.513	39.1748	51.4572	1.53985	Yes	Yes	Yes	No
FBpp0086396	87.795	30.8675	42.2559	1.2914	Yes	Yes	Yes	Yes
FBpp0086397	4.84538	34.1847	6.52694	2.71337	Yes	Yes	Yes	Yes
FBpp0086399	404.68	254.23	111.654	56.5303	Yes	Yes	Yes	Yes
FBpp0086400	36.702	145.62	51.0093	74.8312	Yes	Yes	Yes	Yes
FBpp0086401	0.134228	3.35792	1.54653	1.24419	No	Yes	Yes	No
FBpp0086402	132.653	136.812	40.1731	20.0159	Yes	Yes	Yes	Yes
FBpp0086405	61.6706	114.906	21.5901	8.30653	Yes	Yes	Yes	Yes
FBpp0086406	148.758	43.3144	33.3512	1.94206	Yes	Yes	Yes	No
FBpp0086416	8.856	18.4125	44.3914	1.04659	Yes	No	Yes	No
FBpp0086417	4.04797	2.66006	2.08115	0.233051	Yes	Yes	Yes	No
FBpp0086420	4.01189	5.6054	3.57157	1.74066	Yes	No	Yes	Yes
FBpp0086421	20.3875	55.6543	46.8318	15.1825	Yes	Yes	Yes	Yes
FBpp0086423	17.8921	30.431	5.69044	0.430766	Yes	Yes	Yes	No
FBpp0086426	224.667	96.8689	58.1403	58.8801	Yes	Yes	Yes	Yes
FBpp0086428	20.0337	82.5795	24.9997	59.9619	Yes	Yes	Yes	Yes
FBpp0086429	21.1733	86.3921	22.6679	61.8549	Yes	Yes	Yes	Yes
FBpp0086430	22.3897	86.6431	22.2964	55.8864	Yes	Yes	Yes	Yes
FBpp0086431	9.29481	16.7898	24.8499	1.63198	Yes	Yes	Yes	Yes
FBpp0086433	28.2385	21.3954	26.3336	1.20308	Yes	Yes	Yes	No
FBpp0086441	23.3417	64.8683	53.8768	8.24541	Yes	Yes	Yes	Yes
FBpp0086442	1.62851	1.73439	4.5083	0.290648	No	Yes	Yes	Yes
FBpp0086449	2.1841	14.303	16.282	7.56979	Yes	Yes	Yes	Yes
FBpp0086464	39.5615	7.96036	7.66961	0.38345	Yes	No	Yes	No
FBpp0086467	4.95793	13.6788	0.446509	2.43105	Yes	Yes	Yes	Yes
FBpp0086468	60.028	354.277	77.5172	10.0491	Yes	Yes	Yes	Yes
FBpp0086469	7.42907	17.5994	9.93147	0.924113	No	Yes	Yes	No
FBpp0086472	0.76	5.50131	0	0.30191	Yes	No	Yes	Yes
FBpp0086474	117.591	386.363	66.7108	63.6404	Yes	Yes	Yes	Yes
FBpp0086475	7.47787	40.8606	14.0289	4.64153	Yes	Yes	Yes	Yes
FBpp0086482	5.70382	14.43	0	0.755281	Yes	Yes	Yes	Yes
FBpp0086483	10.4403	83.7348	33.0796	11.8893	Yes	Yes	Yes	Yes
FBpp0086484	20.4702	46.2723	0.547638	25.2563	Yes	No	Yes	Yes
FBpp0086485	20.2952	45.8769	0.542957	25.0405	Yes	No	Yes	Yes
FBpp0086486	7.19149	5.07671	7.5797	0.544156	Yes	No	Yes	Yes
FBpp0086488	31.0013	23.1255	1.23679	7.70604	Yes	No	Yes	No
FBpp0086490	5.19546	14.9379	33.2385	2.63868	No	Yes	Yes	Yes
FBpp0086496	20.7053	32.4186	26.3765	1.87846	Yes	Yes	Yes	Yes
FBpp0086498	12.5902	23.4115	0.848299	3.11819	Yes	No	Yes	No
FBpp0086499	0	5.40699	3.35355	0.488198	No	No	Yes	No
FBpp0086500	0	5.38895	3.34236	0.486569	No	No	Yes	No
FBpp0086501	87.7226	44.8921	32.6282	1.51022	Yes	Yes	Yes	Yes
FBpp0086502	90.045	46.7536	34.8452	1.9913	Yes	Yes	Yes	Yes
FBpp0086505	7.16754	7.84948	22.3323	0.797036	Yes	Yes	Yes	Yes
FBpp0086506	7.17309	7.85555	22.3496	0.797653	Yes	Yes	Yes	Yes
FBpp0086507	117.718	487.262	131.521	13.5378	Yes	Yes	Yes	Yes
FBpp0086514	17.6088	9.12744	12.1433	0.8237	Yes	Yes	Yes	No
FBpp0086515	12.0612	53.5477	23.2827	1.29543	Yes	No	Yes	No
FBpp0086517	15.1792	62.0722	27.8441	1.52981	Yes	No	Yes	No
FBpp0086519	3.95997	30.6406	8.77006	2.26161	Yes	Yes	Yes	No
FBpp0086520	6.18808	9.22442	5.81025	1.00443	Yes	Yes	Yes	Yes
FBpp0086522	27.2599	7.7494	0	5.54874	No	No	Yes	Yes
FBpp0086523	4.12553	5.70128	13.4415	0.49382	Yes	Yes	Yes	No
FBpp0086524	2.35561	12.8313	0	2.57588	No	No	Yes	Yes
FBpp0086525	0	0.0576924	17.7214	0.615639	No	No	No	No
FBpp0086526	0	0.0553783	18.267	0.590945	No	No	No	No
FBpp0086531	14.874	99.2572	24.5482	58.8839	No	Yes	Yes	Yes
FBpp0086533	8.75811	29.2699	30.0103	4.2523	Yes	Yes	Yes	Yes
FBpp0086534	10.3253	35.8162	41.2006	6.99935	Yes	Yes	Yes	Yes
FBpp0086535	52.5307	22.4232	8.10038	0.656784	Yes	No	Yes	No
FBpp0086538	0.633657	6.65736	3.18379	0.0719201	No	Yes	Yes	No
FBpp0086546	0.647128	2.44118	2.60678	0.201985	No	Yes	Yes	Yes
FBpp0086548	0.50376	15.9571	0	5.89238	No	No	Yes	Yes
FBpp0086549	2.00765	11.9297	0.968984	0.889772	No	No	Yes	Yes
FBpp0086552	4.51018	21.1815	1.91448	1.83148	Yes	No	Yes	Yes
FBpp0086555	25.242	52.9231	3.7829	1.72859	Yes	Yes	Yes	No
FBpp0086561	1.00857	0.905985	3.17732	0.254073	No	Yes	No	No
FBpp0086563	38.0697	81.9384	13.6854	17.6588	Yes	No	Yes	Yes
FBpp0086567	8.43324	5.49903	2.10161	0.948432	Yes	Yes	Yes	Yes
FBpp0086568	30.3312	17.9848	3.62176	2.3881	Yes	Yes	Yes	No
FBpp0086569	37.4514	203.196	6.55112	65.1688	Yes	No	Yes	Yes
FBpp0086570	30.6392	101.055	23.3612	18.9135	Yes	Yes	Yes	Yes
FBpp0086571	27.3531	70.7301	16.4227	39.5193	Yes	No	Yes	Yes
FBpp0086572	33.5196	81.3047	21.7547	47.3606	Yes	No	Yes	Yes
FBpp0086578	9.17147	15.1108	0	4.0743	Yes	No	Yes	Yes
FBpp0086579	5.1044	9.9109	1.09246	0.408953	Yes	Yes	Yes	No
FBpp0086580	3.38248	7.49665	1.67821	0.51576	Yes	Yes	Yes	Yes
FBpp0086582	5.90949	5.80577	16.2185	0.607124	Yes	Yes	Yes	No
FBpp0086585	87.235	41.4434	9.01066	6.25085	Yes	Yes	Yes	Yes
FBpp0086586	2.18191	0.423129	0	0.0268763	Yes	No	No	No
FBpp0086590	25.8364	94.8532	40.9012	6.80198	Yes	No	Yes	Yes
FBpp0086591	4.36818	26.9868	12.0583	8.00578	Yes	Yes	Yes	Yes
FBpp0086592	34.2004	11.6347	13.3721	0.878704	Yes	Yes	Yes	Yes
FBpp0086597	0.841571	13.6804	15.4192	0.907423	Yes	Yes	Yes	Yes
FBpp0086599	31.5713	66.0453	18.1876	16.7571	Yes	Yes	Yes	Yes
FBpp0086603	61.0154	227.179	54.6507	89.3065	Yes	Yes	Yes	Yes
FBpp0086604	63.4233	236.144	56.8074	92.8309	Yes	Yes	Yes	Yes
FBpp0086616	8.98519	9.6311	9.48061	1.85607	Yes	Yes	Yes	Yes
FBpp0086622	2.01237	6.23943	6.25987	0.504465	No	Yes	Yes	Yes
FBpp0086623	9.29132	2.51963	0	0	Yes	No	Yes	No
FBpp0086624	21.52	4.95346	25.1981	0.536818	Yes	Yes	Yes	Yes
FBpp0086629	0	6.81031	7.55732	0.449365	No	Yes	Yes	Yes
FBpp0086630	6.68577	12.8802	5.76658	0.949882	Yes	Yes	Yes	Yes
FBpp0086631	7.93805	13.943	4.76607	1.26717	Yes	Yes	Yes	Yes
FBpp0086632	0	1.70048	0	0.392768	No	No	No	No
FBpp0086640	2.70076	19.9827	14.7681	0.702848	Yes	Yes	Yes	Yes
FBpp0086641	0	0.587117	0	0.109149	No	No	No	No
FBpp0086646	3.1244	29.2147	7.68999	1.31418	Yes	Yes	Yes	No
FBpp0086647	10.1593	33.0433	20.4312	2.12841	Yes	Yes	Yes	Yes
FBpp0086648	59.8864	30.167	10.6211	4.0109	Yes	Yes	Yes	Yes
FBpp0086649	232.442	132.224	100.537	20.9517	Yes	Yes	Yes	Yes
FBpp0086650	7.00697	6.42377	12.5935	0.223576	Yes	Yes	Yes	No
FBpp0086652	5.08268	6.28226	3.78951	0.573731	Yes	No	Yes	No
FBpp0086653	7.82342	3.83229	5.83294	0.509484	Yes	No	Yes	No
FBpp0086654	352.323	383.84	73.5427	36.3093	Yes	Yes	Yes	Yes
FBpp0086655	12.402	27.2908	21.6565	1.24688	Yes	Yes	Yes	Yes
FBpp0086656	10.7799	27.0854	21.6082	1.17191	Yes	Yes	Yes	Yes
FBpp0086657	12.2052	25.657	17.1541	0.994567	Yes	Yes	Yes	No
FBpp0086659	9.2303	2.27778	6.1895	0.431082	Yes	No	Yes	Yes
FBpp0086661	207.151	92.7678	189.386	12.4511	Yes	No	Yes	Yes
FBpp0086664	10.4831	14.5968	36.2776	3.17984	Yes	No	Yes	Yes
FBpp0086667	39.7525	56.6538	85.8399	3.50095	Yes	Yes	Yes	Yes
FBpp0086668	12.4647	7.00454	13.4204	0.943164	No	Yes	No	Yes
FBpp0086674	8.0533	14.7177	6.4601	0.277094	Yes	Yes	Yes	No
FBpp0086675	22.3078	62.5574	23.2929	8.70447	Yes	Yes	Yes	Yes
FBpp0086676	13.6653	21.5791	38.8834	0.695965	Yes	Yes	Yes	Yes
FBpp0086687	414.846	44.8013	523.039	12.7391	Yes	Yes	Yes	Yes
FBpp0086688	0	8.71781	1.65982	5.29173	No	No	Yes	Yes
FBpp0086689	0.229187	5.08047	3.08533	0.145671	Yes	Yes	Yes	No
FBpp0086690	17.7778	114.686	15.6453	88.4013	No	Yes	Yes	Yes
FBpp0086694	134.151	242.775	314.777	49.2958	Yes	Yes	Yes	Yes
FBpp0086695	13.9218	26.9824	16.1071	0.600019	Yes	Yes	Yes	No
FBpp0086699	35.9757	62.432	77.1144	4.46126	Yes	Yes	Yes	No
FBpp0086700	34.5401	61.7772	74.4218	4.38122	Yes	Yes	Yes	No
FBpp0086701	3364.72	1765.85	1083.36	86.4325	Yes	Yes	Yes	Yes
FBpp0086704	32.3883	98.3981	24.7898	19.2471	Yes	Yes	Yes	Yes
FBpp0086705	116.92	209.27	316.647	10.8812	Yes	Yes	Yes	Yes
FBpp0086706	3.30029	8.12238	0	1.32318	Yes	No	Yes	Yes
FBpp0086708	6.16942	20.6886	11.9685	1.77624	Yes	No	Yes	Yes
FBpp0086709	6.1776	19.4513	11.6756	1.57238	Yes	No	Yes	Yes
FBpp0086710	6.60994	21.0604	11.8751	1.68516	Yes	No	Yes	Yes
FBpp0086711	30.207	24.8971	16.9403	2.1804	Yes	Yes	Yes	Yes
FBpp0086712	0	3.89808	1.61785	0.144936	Yes	Yes	Yes	No
FBpp0086718	2651.76	1287.78	736.728	566.134	Yes	Yes	Yes	Yes
FBpp0086720	6.83	29.6734	10.166	0.986624	No	Yes	Yes	No
FBpp0086721	7.29822	24.0498	21.1033	5.066	Yes	Yes	Yes	Yes
FBpp0086722	6.17029	13.3155	19.2345	1.43409	Yes	Yes	Yes	Yes
FBpp0086724	3.60479	32.2567	34.8318	2.3632	Yes	Yes	Yes	Yes
FBpp0086725	0	0.0801572	7.97414	0.183292	No	No	No	No
FBpp0086727	2.5206	11.3852	16.2485	2.0788	Yes	Yes	Yes	Yes
FBpp0086729	13.8958	74.4045	53.8267	3.20433	Yes	Yes	Yes	Yes
FBpp0086730	14.7263	78.5207	55.5158	3.38101	Yes	Yes	Yes	Yes
FBpp0086731	15.4723	71.9432	59.3948	2.95739	Yes	Yes	Yes	Yes
FBpp0086732	12.9754	42.8587	21.7851	3.05786	Yes	Yes	Yes	Yes
FBpp0086736	26.7469	104.966	86.7953	46.7126	Yes	Yes	Yes	Yes
FBpp0086738	17.8586	55.8541	52.6162	4.28143	Yes	Yes	Yes	Yes
FBpp0086740	18.498	57.0105	54.1075	4.23475	Yes	Yes	Yes	Yes
FBpp0086742	30.9244	22.9923	95.1769	17.6751	Yes	Yes	Yes	Yes
FBpp0086743	30.9532	22.9889	95.2654	17.6777	Yes	Yes	Yes	Yes
FBpp0086744	31.6671	23.3331	96.4094	18.0552	Yes	Yes	Yes	Yes
FBpp0086745	30.7471	22.7739	94.2373	17.4327	Yes	Yes	Yes	Yes
FBpp0086746	31.0036	22.2143	93.5421	17.8006	Yes	Yes	Yes	Yes
FBpp0086747	22.1712	15.875	62.3091	13.3668	Yes	Yes	Yes	Yes
FBpp0086748	2.72068	22.3639	5.99146	7.1863	No	Yes	Yes	Yes
FBpp0086749	10.8133	27.0751	16.5072	4.9136	Yes	Yes	Yes	Yes
FBpp0086758	2.01284	12.0057	3.66176	1.51036	No	No	Yes	Yes
FBpp0086764	9.1651	1.15613	0	0.2319	Yes	No	Yes	No
FBpp0086767	14.906	74.8268	43.2085	3.51381	Yes	Yes	Yes	No
FBpp0086768	5.68765	1.41951	1.45732	0.169722	Yes	No	No	No
FBpp0086769	46.9428	217.481	86.8165	3.14241	Yes	Yes	Yes	No
FBpp0086771	44.4152	39.9462	22.8096	1.91354	Yes	Yes	Yes	Yes
FBpp0086773	23.873	54.264	13.3764	18.044	Yes	Yes	Yes	Yes
FBpp0086774	10.1149	23.5229	15.2401	10.1234	Yes	Yes	Yes	Yes
FBpp0086786	1.88807	5.32098	5.80096	0.277791	Yes	No	Yes	No
FBpp0086787	5.66544	20.1177	9.89432	14.7039	No	Yes	No	Yes
FBpp0086788	2.44501	13.1869	39.3241	0.831475	Yes	Yes	Yes	Yes
FBpp0086789	7.90076	22.5981	12.9505	0.728406	Yes	Yes	Yes	Yes
FBpp0086790	11.6542	69.4001	77.0091	4.22132	Yes	Yes	Yes	Yes
FBpp0086795	31.9297	113.943	28.1698	45.4274	Yes	No	Yes	Yes
FBpp0086798	10.0453	3.70141	22.3065	0.605912	Yes	Yes	Yes	No
FBpp0086801	0	0.947378	4.34029	0.108316	No	Yes	No	No
FBpp0086802	0	0.861676	3.58878	0.134342	No	Yes	No	No
FBpp0086805	3.34657	10.8069	5.81949	0.443141	Yes	Yes	Yes	Yes
FBpp0086806	4.95032	8.74601	5.52232	0.445249	Yes	Yes	Yes	Yes
FBpp0086807	4.13945	10.7023	7.19827	0.548132	Yes	Yes	Yes	Yes
FBpp0086813	48.5456	292.815	26.7151	16.1992	Yes	Yes	Yes	Yes
FBpp0086818	186.466	97.63	152.391	12.1421	Yes	Yes	Yes	Yes
FBpp0086819	150.389	85.6291	121.757	10.368	Yes	Yes	Yes	Yes
FBpp0086820	0	32.9556	33.6738	10.7975	Yes	Yes	Yes	Yes
FBpp0086821	27.9635	11.9911	18.6324	0.925709	Yes	Yes	Yes	Yes
FBpp0086822	5.60217	19.5579	12.3841	3.98987	Yes	Yes	Yes	Yes
FBpp0086823	8.19022	20.2538	12.9852	3.62315	Yes	Yes	Yes	Yes
FBpp0086832	143.504	68.8544	38.6059	2.89271	Yes	Yes	Yes	Yes
FBpp0086833	144.492	67.517	37.6597	2.52079	Yes	Yes	Yes	Yes
FBpp0086842	236.439	110.156	60.8636	12.9932	Yes	Yes	Yes	Yes
FBpp0086845	17.5703	62.1913	23.2589	0.722732	Yes	Yes	Yes	Yes
FBpp0086847	28.4974	71.372	37.627	8.73701	Yes	Yes	Yes	Yes
FBpp0086849	3.5499	9.47726	4.91248	0.249094	Yes	Yes	Yes	Yes
FBpp0086851	17.6419	20.1714	4.32474	2.31951	No	No	Yes	No
FBpp0086853	38.2962	90.4129	31.7344	1.89686	Yes	Yes	Yes	Yes
FBpp0086854	24.5788	82.9102	29.2441	1.44994	Yes	Yes	Yes	No
FBpp0086861	0	0.0532782	0	0.0406096	No	No	No	No
FBpp0086872	2.62879	30.0868	9.70735	2.23404	Yes	Yes	Yes	Yes
FBpp0086873	58.2701	41.2036	15.1227	2.42486	Yes	Yes	Yes	Yes
FBpp0086874	3.60291	13.0231	1.48003	2.35465	Yes	Yes	Yes	Yes
FBpp0086875	8.61383	31.8777	21.1367	1.3263	Yes	Yes	Yes	Yes
FBpp0086877	27.8504	115.685	4.55421	11.8094	Yes	No	Yes	Yes
FBpp0086878	4.09846	1.3449	1.98825	0.0241202	No	No	Yes	No
FBpp0086881	1.66853	10.8052	10.0749	0.432481	Yes	Yes	Yes	Yes
FBpp0086883	7.68234	16.4377	12.0018	0.977038	Yes	Yes	Yes	Yes
FBpp0086884	0	6.92596	10.861	1.1107	No	Yes	Yes	No
FBpp0086885	26.7736	19.2336	18.2101	1.30951	Yes	Yes	Yes	No
FBpp0086887	11.1096	54.4054	36.0162	2.73472	Yes	Yes	Yes	Yes
FBpp0086888	11.8219	57.6897	37.326	2.86993	Yes	Yes	Yes	Yes
FBpp0086895	243.877	950.405	256.77	25.2921	Yes	Yes	Yes	Yes
FBpp0086897	153.406	136.712	78.257	21.8141	Yes	Yes	Yes	Yes
FBpp0086899	34.215	94.6004	177.905	23.351	Yes	Yes	Yes	Yes
FBpp0086901	13.6703	50.9095	6.65511	4.79315	Yes	Yes	Yes	Yes
FBpp0086902	0	0.0693909	9.08301	0.740473	No	Yes	No	No
FBpp0086905	0	0.55998	26.3877	4.76623	No	Yes	No	Yes
FBpp0086906	1.90935	10.3739	7.11727	0.366852	Yes	Yes	Yes	No
FBpp0086911	2.43071	2.35586	8.72755	0.444685	Yes	Yes	Yes	No
FBpp0086916	11.7188	12.1353	5.43423	0.304268	Yes	Yes	Yes	No
FBpp0086919	5.19472	17.6678	22.2281	0.794439	Yes	Yes	Yes	No
FBpp0086929	164.13	67.1008	52.4462	22.9482	Yes	Yes	Yes	Yes
FBpp0086930	0	0.0337451	7.42074	0.0771633	No	Yes	No	No
FBpp0086934	135.387	34.3067	37.289	1.84734	Yes	Yes	Yes	Yes
FBpp0086935	152.353	38.0652	40.1359	2.5098	Yes	Yes	Yes	No
FBpp0086937	3.29376	0.580269	0	0.0982869	No	No	No	No
FBpp0086939	134.11	107.8	47.2556	10.3148	Yes	Yes	Yes	Yes
FBpp0086941	5.93247	24.379	10.0936	1.68415	Yes	No	Yes	Yes
FBpp0086942	30.9478	119.319	94.717	2.81557	Yes	Yes	Yes	No
FBpp0086945	20.8989	95.6624	60.4069	2.31417	Yes	Yes	Yes	Yes
FBpp0086953	108.081	357.402	18.8212	9.96866	Yes	No	Yes	No
FBpp0086954	14.2718	84.8885	51.0643	13.0306	Yes	Yes	Yes	Yes
FBpp0086957	9.67578	13.0019	24.4593	0.39106	Yes	Yes	Yes	No
FBpp0086958	9.74976	13.1013	24.6463	0.394049	Yes	Yes	Yes	No
FBpp0086960	3.52655	0.648689	0.125794	0.109876	Yes	No	Yes	No
FBpp0086965	109.689	74.6054	26.9051	10.2634	Yes	Yes	Yes	Yes
FBpp0086966	14.4344	8.36427	14.6562	0.977899	Yes	Yes	Yes	Yes
FBpp0086967	0.48584	0	16.793	0.578999	No	No	No	No
FBpp0086971	517.09	973.822	543.429	86.9812	Yes	Yes	Yes	Yes
FBpp0086975	105.683	44.958	14.5426	9.11416	Yes	Yes	Yes	Yes
FBpp0086976	2.11609	10.7409	7.02971	0.51168	Yes	No	Yes	Yes
FBpp0086977	7.19746	15.0572	8.13183	1.12361	Yes	No	Yes	Yes
FBpp0086980	388.091	102.75	297.024	16.5569	Yes	Yes	Yes	Yes
FBpp0086981	454.898	167.585	333.952	27.686	Yes	Yes	Yes	Yes
FBpp0086982	484.316	127.117	397.566	21.4094	Yes	Yes	Yes	No
FBpp0086984	6.60664	13.1843	9.86159	0.493493	Yes	Yes	Yes	No
FBpp0086993	10.34	78.2659	18.1887	15.4571	Yes	No	Yes	Yes
FBpp0086997	16.3078	26.4876	15.9654	2.46295	Yes	Yes	Yes	Yes
FBpp0086998	8.06134	8.19374	4.65128	0.573558	Yes	No	Yes	Yes
FBpp0087000	16.7694	56.149	38.829	3.01559	Yes	Yes	Yes	No
FBpp0087001	14.4468	57.4264	42.7962	3.12653	Yes	Yes	Yes	Yes
FBpp0087002	14.6532	58.242	43.4078	3.17121	Yes	Yes	Yes	Yes
FBpp0087004	64.8698	277.763	7.42543	33.3556	Yes	No	Yes	Yes
FBpp0087008	63.8718	31.2773	49.7903	2.79901	Yes	Yes	Yes	Yes
FBpp0087009	0	10.7075	0.800901	8.21977	No	No	Yes	Yes
FBpp0087010	20.7732	34.714	42.7526	2.23892	Yes	Yes	Yes	Yes
FBpp0087011	21.6107	38.5005	47.8364	2.46954	Yes	Yes	Yes	Yes
FBpp0087012	12.5623	40.6261	2.19744	3.13498	Yes	Yes	Yes	Yes
FBpp0087013	8.29882	11.6573	6.90159	4.01884	No	Yes	Yes	Yes
FBpp0087015	4.02698	13.0155	7.60856	0.76128	Yes	Yes	Yes	Yes
FBpp0087016	4.14946	1.17775	1.22268	0.0541718	Yes	Yes	Yes	No
FBpp0087026	294.406	270.936	124.838	9.52998	Yes	No	Yes	No
FBpp0087027	0	0.330556	0	0.461918	No	No	No	No
FBpp0087028	0	0.364401	0	0.509213	No	No	No	No
FBpp0087037	21.5821	22.4768	25.9375	0.414608	Yes	Yes	Yes	Yes
FBpp0087038	11.4277	65.8599	24.2765	11.6957	Yes	Yes	Yes	Yes
FBpp0087040	15.9405	11.1206	7.59138	1.28195	No	Yes	Yes	Yes
FBpp0087041	15.7185	11.0229	7.48566	1.30768	No	Yes	Yes	Yes
FBpp0087044	757.696	387.522	128.1	104.103	Yes	Yes	Yes	Yes
FBpp0087045	12.5262	70.8935	45.3662	2.06954	Yes	Yes	Yes	Yes
FBpp0087050	22.6449	21.501	13.4752	0.863138	Yes	Yes	Yes	No
FBpp0087051	0	10.3259	3.98212	1.72796	No	No	Yes	Yes
FBpp0087052	21.0981	30.3369	64.7285	1.72044	No	Yes	Yes	No
FBpp0087053	1.94139	7.14687	2.60678	0.954838	Yes	Yes	Yes	Yes
FBpp0087054	2.52867	9.22518	3.39536	1.24368	Yes	Yes	Yes	Yes
FBpp0087055	2.54062	4.83405	3.19131	0.60876	Yes	Yes	Yes	Yes
FBpp0087056	2.05646	3.36844	0.801667	0.440882	Yes	No	Yes	Yes
FBpp0087057	99.7928	67.2971	105.312	3.84302	Yes	Yes	Yes	No
FBpp0087058	97.9136	66.0299	103.329	3.77065	Yes	Yes	Yes	No
FBpp0087059	3.02807	24.0426	13.5337	2.02959	No	Yes	Yes	No
FBpp0087061	10.5756	59.6898	23.9943	5.85616	Yes	Yes	Yes	Yes
FBpp0087063	37.3202	30.6452	12.0665	12.4407	Yes	Yes	Yes	Yes
FBpp0087068	154.856	104.13	154.631	2.5752	Yes	Yes	Yes	Yes
FBpp0087072	5.10525	14.3818	14.2371	0.655781	Yes	Yes	Yes	Yes
FBpp0087082	12.7301	60.056	34.5846	1.59079	Yes	Yes	Yes	Yes
FBpp0087083	18.8971	32.7432	3.14566	10.696	Yes	No	Yes	Yes
FBpp0087084	20.6672	92.4803	43.421	4.69934	Yes	No	Yes	Yes
FBpp0087085	7.60806	29.2341	13.0216	3.76148	Yes	Yes	Yes	Yes
FBpp0087086	9.82925	6.41096	0.156854	0.365349	Yes	No	Yes	No
FBpp0087091	78.342	178.358	25.8388	42.749	Yes	Yes	Yes	Yes
FBpp0087092	1.76681	11.641	7.02358	3.25803	No	No	Yes	Yes
FBpp0087094	35.4569	173.119	31.6374	65.8654	Yes	No	Yes	Yes
FBpp0087095	164.365	1275.92	546.917	119.646	Yes	Yes	Yes	Yes
FBpp0087097	10.1407	5.5876	6.14932	1.22072	Yes	Yes	Yes	Yes
FBpp0087109	318.637	3196.63	408.641	92.7604	Yes	Yes	Yes	Yes
FBpp0087110	318.637	3196.63	408.641	92.7604	Yes	Yes	Yes	Yes
FBpp0087114	1010.98	2526.61	1937.28	110.252	Yes	Yes	Yes	Yes
FBpp0087115	1021.78	2566.76	2003.99	115.523	Yes	Yes	Yes	Yes
FBpp0087116	6.00649	27.2153	15.3422	2.7649	No	Yes	Yes	Yes
FBpp0087120	35.9003	34.2166	33.5537	1.30839	Yes	No	Yes	Yes
FBpp0087121	44.6881	87.3346	336.879	141.301	Yes	Yes	Yes	Yes
FBpp0087122	39.1204	80.6681	314.583	128.003	Yes	Yes	Yes	Yes
FBpp0087123	42.5768	87.7954	342.938	139.313	Yes	Yes	Yes	Yes
FBpp0087124	27.3376	84.4862	101.606	6.608	Yes	Yes	Yes	Yes
FBpp0087125	19.4799	26.6481	31.0778	3.8557	Yes	Yes	Yes	Yes
FBpp0087127	0	3.29535	1.15027	1.67452	No	Yes	No	Yes
FBpp0087131	12.1908	5.21316	3.14946	0.152829	Yes	Yes	Yes	No
FBpp0087132	12.1225	5.18395	3.13182	0.151973	Yes	Yes	Yes	No
FBpp0087138	8.15753	25.6742	10.3737	8.57862	No	Yes	Yes	Yes
FBpp0087140	14.7599	74.6036	31.002	19.9117	Yes	Yes	Yes	Yes
FBpp0087141	3.26766	1.6451	0	0.300236	No	No	Yes	No
FBpp0087142	1238.34	4678.16	6609.75	208.292	Yes	Yes	Yes	Yes
FBpp0087144	29.8009	18.1851	7.49186	2.57788	Yes	Yes	Yes	Yes
FBpp0087147	5.21415	14.5882	31.812	1.12762	Yes	Yes	Yes	Yes
FBpp0087148	5.14719	22.0099	22.9626	1.18215	Yes	Yes	Yes	Yes
FBpp0087149	9.15178	11.9877	12.5062	0.307229	Yes	Yes	Yes	Yes
FBpp0087151	32.6426	65.716	32.548	3.09436	Yes	Yes	Yes	No
FBpp0087152	72.0748	353.487	222.002	123.209	Yes	Yes	Yes	Yes
FBpp0087153	14.4211	24.4345	8.09718	1.93317	Yes	Yes	Yes	No
FBpp0087154	43.4052	25.3959	17.6693	1.74389	Yes	Yes	Yes	Yes
FBpp0087157	215.711	169.095	130.979	34.8026	Yes	Yes	Yes	Yes
FBpp0087164	3528.28	1719.24	831.689	190.773	Yes	Yes	Yes	Yes
FBpp0087167	0	1.43057	0	0.718073	No	No	Yes	No
FBpp0087169	35.9449	16.5647	19.2326	0.519967	Yes	No	Yes	No
FBpp0087178	43.5871	34.2282	21.4969	21.5417	Yes	No	Yes	Yes
FBpp0087179	67.1288	31.8997	21.3544	17.0424	Yes	No	Yes	Yes
FBpp0087180	4.98853	2.28062	3.439	1.52973	Yes	Yes	Yes	Yes
FBpp0087183	32.5713	46.0742	10.3524	18.4814	Yes	Yes	Yes	Yes
FBpp0087186	170.684	481.862	138.63	29.6157	Yes	Yes	Yes	Yes
FBpp0087189	60.3773	213.852	8.19691	118.314	Yes	Yes	Yes	Yes
FBpp0087190	6.03296	10.2693	4.43035	0.351793	Yes	No	Yes	Yes
FBpp0087191	3.41657	3.68478	10.2752	0.465486	Yes	Yes	Yes	No
FBpp0087192	12.3702	35.2467	33.3553	1.65392	Yes	Yes	Yes	Yes
FBpp0087193	8.82281	15.3126	41.7125	6.21275	Yes	Yes	Yes	Yes
FBpp0087196	14.8724	11.297	54.858	8.99109	Yes	Yes	Yes	Yes
FBpp0087200	7.4355	13.5747	29.4642	2.11384	Yes	Yes	Yes	No
FBpp0087203	7.5465	19.4031	17.9845	3.3376	Yes	Yes	Yes	Yes
FBpp0087204	11.2976	25.1222	24.4575	3.26125	Yes	Yes	Yes	Yes
FBpp0087205	7.92811	20.4944	18.8939	3.50638	Yes	Yes	Yes	Yes
FBpp0087206	4.06712	44.9932	20.8266	2.08773	Yes	Yes	Yes	Yes
FBpp0087216	19.5993	15.2599	15.8756	2.80365	Yes	No	Yes	Yes
FBpp0087217	410.057	1299.03	287.077	63.4582	Yes	No	Yes	Yes
FBpp0087219	5.65224	19.0823	10.8824	1.30979	Yes	Yes	Yes	Yes
FBpp0087220	11.6246	9.30721	1.28724	0.655871	Yes	Yes	Yes	No
FBpp0087227	84.0473	310.365	66.2141	86.8266	Yes	Yes	Yes	Yes
FBpp0087229	0.549947	2.66042	1.23134	0.168051	No	Yes	Yes	No
FBpp0087230	0	1.71014	1.47696	0.107505	No	Yes	No	No
FBpp0087235	0	0.0995984	0	0	No	No	No	No
FBpp0087236	0	0.101235	0	0	No	No	No	No
FBpp0087238	9.79457	9.10437	14.8678	1.60401	Yes	Yes	Yes	Yes
FBpp0087240	0	0.290134	0	0	No	No	No	No
FBpp0087243	0	0.771456	5.87524	0.096221	No	Yes	Yes	No
FBpp0087250	2388.9	1586.49	412.563	321.091	Yes	Yes	Yes	Yes
FBpp0087251	117.064	75.4636	8.62699	18.3719	Yes	Yes	Yes	Yes
FBpp0087266	104.959	355.608	26.3714	27.8615	Yes	Yes	Yes	Yes
FBpp0087272	9.33522	27.5509	21.0785	5.29358	Yes	Yes	Yes	Yes
FBpp0087274	11.7888	32.9169	21.5759	1.39597	Yes	No	Yes	No
FBpp0087277	4.95263	24.518	14.3878	1.04726	No	Yes	Yes	Yes
FBpp0087278	0.185564	53.6426	4.72609	11.5487	Yes	No	Yes	Yes
FBpp0087279	5.00549	0	0	0	No	Yes	No	No
FBpp0087300	8.36647	49.4785	23.3854	10.6747	Yes	Yes	Yes	Yes
FBpp0087305	8.80034	8.92346	12.9874	1.54582	Yes	No	Yes	No
FBpp0087307	12.4273	35.5188	10.1001	14.199	Yes	No	Yes	Yes
FBpp0087308	4.94941	0.224306	2.5446	0.0854848	No	No	No	No
FBpp0087311	9.99871	46.9577	3.03161	1.45639	Yes	No	Yes	No
FBpp0087313	8.10088	36.9659	3.43867	0.929666	Yes	No	Yes	No
FBpp0087316	7.73761	21.9684	28.5547	2.19555	Yes	No	Yes	Yes
FBpp0087317	7.68234	24.9416	3.00553	5.97236	Yes	Yes	Yes	Yes
FBpp0087318	42.3465	201.82	28.6332	38.7059	Yes	Yes	Yes	Yes
FBpp0087319	138.88	647.951	335.22	232.988	Yes	Yes	Yes	Yes
FBpp0087321	617.715	1331.9	1533.06	142.159	Yes	Yes	Yes	Yes
FBpp0087322	3.67757	17.6728	13.9708	1.60414	Yes	No	Yes	Yes
FBpp0087323	82.0006	315.144	148.264	67.3314	Yes	Yes	Yes	Yes
FBpp0087330	19.1764	29.4447	37.7751	4.41907	Yes	Yes	Yes	Yes
FBpp0087331	7.28626	13.3462	12.8473	1.38539	Yes	Yes	Yes	Yes
FBpp0087332	90.0521	517.908	322.788	94.463	Yes	Yes	Yes	Yes
FBpp0087333	286.547	536.773	114.347	81.2728	Yes	Yes	Yes	Yes
FBpp0087334	2.72343	26.0615	0	0.751307	No	Yes	Yes	No
FBpp0087335	20.8495	48.7404	15.5286	14.4294	Yes	Yes	Yes	Yes
FBpp0087337	13.4726	27.1489	75.0259	4.13403	Yes	Yes	Yes	Yes
FBpp0087340	17.7404	37.7947	64.0751	4.17623	Yes	Yes	Yes	Yes
FBpp0087342	9.70163	112.374	5.74626	61.4246	Yes	Yes	Yes	Yes
FBpp0087343	12.2629	25.6272	5.2491	1.0507	Yes	Yes	Yes	Yes
FBpp0087346	21.6376	45.5908	0	0.893725	Yes	No	Yes	No
FBpp0087348	4.45327	15.6609	8.42939	1.34649	Yes	Yes	Yes	Yes
FBpp0087349	1.78983	1.40529	7.01958	0.714089	Yes	Yes	Yes	Yes
FBpp0087350	4.38763	93.4648	8.41736	2.17609	No	No	Yes	Yes
FBpp0087351	8.70563	5.81076	1.11139	0.283137	Yes	No	No	Yes
FBpp0087353	10.9748	38.9847	23.5374	1.33717	Yes	Yes	Yes	Yes
FBpp0087354	5.47076	7.88638	0.423507	6.65849	No	No	Yes	Yes
FBpp0087356	5.47076	9.05923	1.05877	6.99758	No	No	Yes	Yes
FBpp0087357	13.7998	39.1946	30.6574	2.40228	Yes	Yes	Yes	Yes
FBpp0087358	9.78676	42.3008	24.4198	5.94853	Yes	Yes	Yes	No
FBpp0087359	3.55462	30.826	2.37548	0.633992	Yes	No	Yes	No
FBpp0087360	3.55462	29.843	2.11154	0.422662	Yes	No	Yes	No
FBpp0087366	0.476178	70.1502	0.288755	3.95138	Yes	No	Yes	Yes
FBpp0087367	62.0001	394.608	102.004	117.191	Yes	Yes	Yes	Yes
FBpp0087368	37.3149	64.5742	141.906	8.64376	Yes	Yes	Yes	Yes
FBpp0087369	37.9702	65.1457	144.398	8.78256	Yes	Yes	Yes	No
FBpp0087370	42.0302	78.5712	148.438	6.35004	Yes	Yes	Yes	Yes
FBpp0087375	2.87728	14.2209	1.89745	2.80987	Yes	Yes	Yes	Yes
FBpp0087376	2.80377	13.8698	1.84898	2.73809	Yes	Yes	Yes	Yes
FBpp0087398	72.5736	173.254	42.8192	101.9	Yes	Yes	Yes	Yes
FBpp0087399	89.578	48.5876	44.4329	5.44111	Yes	Yes	Yes	Yes
FBpp0087402	5.30879	24.3123	5.91928	0.716579	Yes	Yes	Yes	No
FBpp0087405	10.9514	147.433	0.892068	24.7608	No	No	Yes	Yes
FBpp0087406	5.46248	7.02643	0.422866	4.80163	No	No	Yes	Yes
FBpp0087421	6.72107	6.20921	0.805654	1.46261	No	Yes	Yes	Yes
FBpp0087427	5.76075	10.7217	9.16081	1.00287	No	No	Yes	No
FBpp0087428	7.35324	13.4712	11.6932	1.1303	No	Yes	No	No
FBpp0087430	1.8019	3.05912	2.78729	0.340042	No	No	No	No
FBpp0087431	4.53956	8.48199	7.21887	0.907976	Yes	No	No	No
FBpp0087432	4.46938	8.35087	7.10726	0.893939	No	Yes	No	No
FBpp0087433	2.79385	3.90344	3.36149	0.328846	Yes	Yes	No	No
FBpp0087434	6.95741	12.6784	11.0637	1.06945	No	No	Yes	No
FBpp0087435	11.7119	19.6636	17.8794	1.49662	Yes	Yes	No	No
FBpp0087436	6.512	12.1199	10.3555	1.13365	No	Yes	No	No
FBpp0087437	6.62897	31.6459	2.64316	1.05815	Yes	Yes	Yes	Yes
FBpp0087449	12.2583	18.5338	9.1146	0.707666	Yes	Yes	Yes	No
FBpp0087450	232.05	585.585	142.272	325.892	Yes	Yes	Yes	Yes
FBpp0087451	230.47	569.258	139.055	314.178	Yes	Yes	Yes	Yes
FBpp0087457	0.278346	2.92069	2.32929	0.943554	Yes	Yes	No	No
FBpp0087461	9.52571	49.0132	18.7486	2.13528	Yes	Yes	Yes	Yes
FBpp0087463	4.89969	19.8828	8.07262	0.856906	No	Yes	Yes	No
FBpp0087464	1.89039	2.48131	2.57925	0.250319	No	Yes	Yes	No
FBpp0087465	5.89723	7.47608	0	0.759786	Yes	No	No	Yes
FBpp0087469	2.90814	4.94693	3.38922	0.766161	Yes	Yes	Yes	Yes
FBpp0087472	16.6288	32.2048	5.17048	5.35878	Yes	Yes	Yes	Yes
FBpp0087473	71.5154	21.9006	26.9858	1.45593	Yes	Yes	Yes	Yes
FBpp0087475	28.0743	95.5405	32.8608	1.1239	Yes	Yes	Yes	Yes
FBpp0087476	4.60691	17.9535	4.30371	8.06231	Yes	No	Yes	Yes
FBpp0087479	75.3522	348.123	235.528	42.0629	Yes	Yes	Yes	Yes
FBpp0087481	9.64906	23.523	3.26132	0.851797	Yes	Yes	Yes	Yes
FBpp0087482	1.83886	28.7156	3.9028	1.00104	No	Yes	Yes	Yes
FBpp0087483	27.3538	114.277	22.1018	8.47725	Yes	Yes	Yes	Yes
FBpp0087491	48.7572	70.3967	38.7593	2.54996	Yes	Yes	Yes	Yes
FBpp0087493	166.018	122.995	63.2396	39.7079	Yes	Yes	Yes	Yes
FBpp0087494	168.459	124.804	64.1696	40.2918	Yes	Yes	Yes	Yes
FBpp0087498	24.8131	87.9928	18.7949	86.7836	Yes	Yes	Yes	Yes
FBpp0087500	387.43	2156.07	299.291	320.7	Yes	Yes	Yes	Yes
FBpp0087502	386.602	2174.13	299.668	322.675	Yes	Yes	Yes	Yes
FBpp0087504	333.592	1848.18	281.963	279.9	Yes	Yes	Yes	Yes
FBpp0087506	0.621723	9.90867	7.0813	0.458165	No	No	Yes	No
FBpp0087507	0.748702	14.8052	7.46162	1.39659	No	Yes	Yes	Yes
FBpp0087508	0.748702	14.2623	8.52756	1.36211	No	Yes	Yes	Yes
FBpp0087509	1.57216	13.4791	13.9912	0.967756	No	Yes	Yes	No
FBpp0087511	14.4667	114.5	21.7804	12.63	Yes	Yes	Yes	Yes
FBpp0087514	168.345	63.0863	102.136	5.12029	Yes	Yes	Yes	Yes
FBpp0087515	0.6617	8.09278	3.25017	1.05144	No	Yes	Yes	Yes
FBpp0087517	11.3918	5.82777	2.23903	0.469975	No	Yes	Yes	Yes
FBpp0087519	518.727	364.78	85.4754	35.3988	Yes	Yes	Yes	Yes
FBpp0087520	326.677	151.458	126.001	19.0009	Yes	Yes	Yes	Yes
FBpp0087521	260.304	250.043	151.91	15.1786	Yes	Yes	Yes	Yes
FBpp0087522	215.36	198.131	122.906	11.9742	Yes	Yes	Yes	Yes
FBpp0087523	4.01824	18.3155	12.7615	1.02809	Yes	No	Yes	No
FBpp0087526	25.7841	28.4841	8.17857	0.700358	Yes	Yes	Yes	No
FBpp0087527	10.2302	13.4132	4.21379	1.38021	No	No	Yes	Yes
FBpp0087529	5.13424	19.7385	10.8969	1.62411	Yes	Yes	Yes	No
FBpp0087530	5.37018	20.611	9.8599	1.69874	Yes	No	Yes	Yes
FBpp0087531	5.38063	20.6857	11.4199	1.70205	Yes	No	Yes	No
FBpp0087532	5.44418	20.895	9.99576	1.72215	Yes	No	Yes	No
FBpp0087535	4.52674	16.7198	22.4972	0.599416	Yes	Yes	Yes	Yes
FBpp0087536	11.3243	37.0293	33.5213	1.54827	Yes	Yes	Yes	Yes
FBpp0087539	18.0396	16.7887	35.4259	2.46525	Yes	Yes	Yes	Yes
FBpp0087540	18.1054	16.5217	35.5014	2.49221	Yes	Yes	Yes	Yes
FBpp0087548	39.1979	135.257	51.8982	20.0777	Yes	Yes	Yes	Yes
FBpp0087549	44.926	60.331	24.9275	1.33851	Yes	Yes	Yes	No
FBpp0087553	34.5496	48.7426	11.5831	12.4671	Yes	Yes	Yes	Yes
FBpp0087561	0.330281	3.94762	1.44204	1.27705	Yes	Yes	Yes	No
FBpp0087562	89.2507	99.7823	58.7803	14.521	Yes	Yes	Yes	Yes
FBpp0087566	9.93834	25.7946	7.41274	16.8711	Yes	No	Yes	Yes
FBpp0087569	7.47309	16.9294	2.71901	3.24576	Yes	No	Yes	Yes
FBpp0087576	0	6.31457	3.87542	2.20379	No	No	Yes	Yes
FBpp0087577	0	0	0	0	No	No	No	No
FBpp0087583	37.8313	167.72	137.411	7.25239	Yes	Yes	Yes	Yes
FBpp0087585	144.75	46.4854	75.5095	5.46486	Yes	Yes	Yes	Yes
FBpp0087590	0	1.55366	4.93418	0	No	No	Yes	No
FBpp0087592	4.96435	14.4242	38.3824	5.19317	Yes	Yes	Yes	Yes
FBpp0087604	3.61064	6.38841	15.6633	0.500176	Yes	Yes	Yes	No
FBpp0087605	4.16653	6.18105	13.2007	0.483528	Yes	Yes	Yes	No
FBpp0087606	4.07634	5.905	14.6032	0.415212	Yes	Yes	Yes	No
FBpp0087607	17.3194	111.988	50.595	10.1632	Yes	Yes	Yes	Yes
FBpp0087608	365.835	1159.62	705.139	31.9869	Yes	Yes	Yes	Yes
FBpp0087613	26.3826	151.896	26.2177	24.0543	Yes	Yes	Yes	Yes
FBpp0087614	36.5669	110.53	29.3833	10.2921	Yes	Yes	Yes	Yes
FBpp0087616	7.70892	4.43333	18.6988	0.703993	No	Yes	No	No
FBpp0087617	2.73777	1.32597	18.8657	0.109856	Yes	No	Yes	No
FBpp0087624	36.7962	24.4472	16.0002	2.99477	Yes	Yes	Yes	Yes
FBpp0087625	2.11315	6.58427	2.23215	0.297869	Yes	Yes	Yes	Yes
FBpp0087630	1.64916	8.54729	6.75035	0.163782	No	Yes	Yes	No
FBpp0087631	13.2334	99.7433	77.1821	1.8114	Yes	Yes	Yes	Yes
FBpp0087635	49.2319	57.8256	20.2992	5.91019	Yes	No	Yes	Yes
FBpp0087636	60.5871	65.0237	21.7642	3.10047	Yes	No	Yes	Yes
FBpp0087637	166.948	154.919	407.494	7.5438	Yes	Yes	Yes	Yes
FBpp0087645	6.9392	38.1661	3.2231	0.495275	Yes	No	Yes	Yes
FBpp0087646	3.35191	12.4492	12.6122	7.60884	Yes	Yes	Yes	Yes
FBpp0087647	41.5154	25.0098	5.84658	0.489688	Yes	Yes	Yes	Yes
FBpp0087648	150.246	727.944	191.217	127.394	Yes	Yes	Yes	Yes
FBpp0087649	9.10793	21.0905	41.9889	1.84277	Yes	Yes	Yes	Yes
FBpp0087651	29.3902	91.6819	11.6708	12.4769	Yes	No	Yes	Yes
FBpp0087652	31.3335	102.916	12.8767	14.0173	Yes	No	Yes	Yes
FBpp0087653	29.6954	97.5355	12.2035	13.3297	Yes	No	Yes	Yes
FBpp0087654	25.1686	61.1351	11.5707	1.27535	Yes	No	Yes	No
FBpp0087655	26.6501	64.7336	12.2517	1.29946	Yes	No	Yes	No
FBpp0087656	25.1407	57.3096	11.0477	1.15842	Yes	No	Yes	No
FBpp0087657	27.2124	66.0994	12.5102	1.32687	Yes	No	Yes	No
FBpp0087658	25.6078	58.3745	11.253	1.17994	Yes	No	Yes	No
FBpp0087659	25.6696	62.3519	11.801	1.30073	Yes	Yes	Yes	No
FBpp0087660	42.2019	85.9738	27.1693	8.71945	Yes	Yes	Yes	Yes
FBpp0087661	18.4259	14.5148	11.1735	1.03276	Yes	Yes	Yes	No
FBpp0087663	18.7997	84.0285	34.0597	8.68726	Yes	No	Yes	Yes
FBpp0087664	206.957	117.034	46.0019	8.49514	Yes	No	Yes	Yes
FBpp0087668	607.56	358.692	192.858	58.2626	Yes	Yes	Yes	Yes
FBpp0087673	0	0.104335	0	0	No	No	No	No
FBpp0087675	0	6.66008	0	5.03677	No	No	Yes	Yes
FBpp0087676	12.0316	31.1693	11.6834	3.71384	Yes	No	Yes	Yes
FBpp0087677	19.2827	44.2826	16.7709	5.79844	Yes	No	Yes	No
FBpp0087679	1.90747	10.2064	35.4815	2.23534	No	Yes	Yes	No
FBpp0087680	9.18655	40.5929	8.73881	29.6684	Yes	Yes	Yes	Yes
FBpp0087681	17.5349	40.4074	11.5868	16.6803	No	Yes	Yes	Yes
FBpp0087682	10.3623	26.3031	23.123	3.31483	Yes	Yes	Yes	Yes
FBpp0087683	8.76472	22.4505	20.3205	2.89545	Yes	Yes	Yes	Yes
FBpp0087684	9.36092	25.6205	22.2156	3.10449	Yes	Yes	Yes	Yes
FBpp0087685	7.93295	21.9127	19.5811	2.72163	Yes	Yes	Yes	Yes
FBpp0087686	1.82499	13.8142	14.5449	1.61106	No	Yes	No	Yes
FBpp0087690	2.76564	0.814117	1.81684	0.0712089	Yes	Yes	Yes	No
FBpp0087692	4.12305	21.196	26.7881	1.60446	No	No	Yes	No
FBpp0087699	15.7207	40.5718	25.1478	2.71253	Yes	Yes	Yes	Yes
FBpp0087702	59.7662	20.7658	13.3503	2.83645	Yes	Yes	Yes	Yes
FBpp0087703	0	0.446564	9.03374	0.293964	No	Yes	No	No
FBpp0087704	158.964	444.1	194.096	106.821	Yes	Yes	Yes	Yes
FBpp0087705	134.909	160.805	81.8091	51.9453	Yes	Yes	Yes	Yes
FBpp0087706	65.4507	87.859	99.4345	23.5109	Yes	Yes	Yes	Yes
FBpp0087707	32.9727	21.6955	131.585	3.66651	Yes	Yes	Yes	Yes
FBpp0087709	27.8116	133.362	35.1027	15.1877	Yes	Yes	Yes	Yes
FBpp0087711	14.4531	77.6375	37.9458	2.50104	Yes	Yes	Yes	Yes
FBpp0087712	5.21594	19.4173	14.6399	3.74939	Yes	Yes	Yes	Yes
FBpp0087714	6.2675	23.5014	17.8365	1.28186	Yes	No	No	No
FBpp0087722	23.2961	122.443	20.2103	28.3516	No	Yes	Yes	Yes
FBpp0087723	33.8197	96.6862	80.5655	12.6597	Yes	Yes	Yes	Yes
FBpp0087724	33.7924	96.6081	80.5005	12.6495	Yes	Yes	Yes	Yes
FBpp0087731	25.9388	77.9066	32.8132	7.30769	Yes	Yes	Yes	Yes
FBpp0087732	8.07883	15.1951	8.40604	0.836869	Yes	Yes	Yes	No
FBpp0087733	6.57921	32.3987	26.2776	1.40178	Yes	No	Yes	Yes
FBpp0087734	62.1343	49.0725	20.8636	13.6884	Yes	Yes	Yes	Yes
FBpp0087735	17.9848	35.7888	58.4706	3.11868	Yes	Yes	Yes	Yes
FBpp0087739	75.1318	40.8987	87.2169	2.45849	Yes	Yes	Yes	Yes
FBpp0087740	78.7877	44.9868	82.5803	2.40888	Yes	Yes	Yes	Yes
FBpp0087755	16.8521	54.4921	71.1116	4.10401	Yes	Yes	Yes	Yes
FBpp0087756	5.45645	15.9853	13.0146	1.023	Yes	Yes	Yes	Yes
FBpp0087760	13.3546	63.1273	50.6766	2.77106	Yes	Yes	Yes	Yes
FBpp0087764	48.0146	275.078	265.965	42.1298	Yes	Yes	Yes	Yes
FBpp0087765	15.3647	38.5164	12.7052	2.72393	No	Yes	Yes	Yes
FBpp0087766	4.56557	6.89517	5.75862	1.33809	No	Yes	Yes	Yes
FBpp0087767	1.78227	3.34138	4.18799	0.265503	Yes	Yes	Yes	No
FBpp0087770	0.518376	0.252155	0.0943031	0.0137283	No	No	No	No
FBpp0087772	1.88542	2.32921	8.16657	0.737094	No	Yes	Yes	Yes
FBpp0087774	63.4819	76.3076	32.5389	2.7179	Yes	No	Yes	Yes
FBpp0087775	5.85429	10.9447	5.49684	3.00079	No	Yes	Yes	Yes
FBpp0087779	435.811	217.343	114.483	53.2213	Yes	Yes	Yes	Yes
FBpp0087781	440.546	218.948	115.727	53.5784	Yes	Yes	Yes	Yes
FBpp0087789	7.15159	6.39179	2.78205	1.21501	Yes	No	Yes	Yes
FBpp0087794	10.6934	9.94038	20.136	0.264979	Yes	Yes	Yes	No
FBpp0087795	11.044	10.2663	20.7962	0.273666	Yes	Yes	Yes	Yes
FBpp0087797	385.193	166.594	64.1687	8.50231	Yes	Yes	Yes	Yes
FBpp0087798	381.629	165.052	63.575	8.42365	Yes	Yes	Yes	Yes
FBpp0087806	13.4789	61.8718	76.2103	4.02215	Yes	Yes	Yes	Yes
FBpp0087807	9.76172	7.15513	10.4605	2.12484	Yes	Yes	Yes	Yes
FBpp0087809	47.2861	13.2771	20.2407	1.33297	No	No	Yes	No
FBpp0087821	11.6203	77.3854	20.3009	23.5205	Yes	Yes	Yes	Yes
FBpp0087824	59.9086	31.35	13.0357	0.632566	Yes	Yes	Yes	Yes
FBpp0087841	0	0.136186	0.713047	1.66085	No	No	No	No
FBpp0087852	60.5182	129.324	144.139	20.7807	Yes	Yes	Yes	Yes
FBpp0087853	60.1176	130.114	145.085	20.8455	Yes	Yes	Yes	Yes
FBpp0087855	7.38881	2.53208	7.27327	0.24125	Yes	No	Yes	No
FBpp0087859	248.38	96.3475	57.0788	16.7613	Yes	Yes	Yes	Yes
FBpp0087860	16.8051	16.6271	0	1.2292	No	No	Yes	No
FBpp0087861	24.2314	105.209	41.7703	12.486	Yes	Yes	Yes	Yes
FBpp0087862	8.96771	33.3135	21.0723	1.16768	Yes	Yes	Yes	No
FBpp0087863	33.2673	233.757	35.7712	39.8431	Yes	Yes	Yes	Yes
FBpp0087865	10.8437	76.7192	48.5723	4.31201	Yes	Yes	Yes	Yes
FBpp0087866	3.55767	12.5543	0.606761	1.19246	No	Yes	Yes	No
FBpp0087867	9.28507	14.3368	29.0869	0.959111	Yes	Yes	Yes	No
FBpp0087869	11.9977	101.942	65.6514	6.94506	Yes	Yes	Yes	Yes
FBpp0087881	3.59865	28.1602	0	11.8923	Yes	No	Yes	Yes
FBpp0087882	48.0953	78.0023	12.3315	20.8583	Yes	No	Yes	Yes
FBpp0087883	15.0321	118.163	36.5426	1.2859	Yes	Yes	Yes	Yes
FBpp0087887	24.9239	56.8434	13.1325	4.1053	Yes	Yes	Yes	Yes
FBpp0087891	15.3364	33.1506	26.8714	5.1347	Yes	Yes	Yes	Yes
FBpp0087892	3.2084	4.08746	3.24263	1.18013	No	Yes	No	No
FBpp0087897	8.37619	77.4274	25.9273	3.13706	Yes	Yes	Yes	Yes
FBpp0087898	0	3.8953	0	0.227141	No	No	Yes	No
FBpp0087900	88.7208	56.1012	49.6777	2.22059	Yes	Yes	Yes	Yes
FBpp0087901	70.5125	329.796	46.1442	154.696	Yes	Yes	Yes	Yes
FBpp0087905	11.9147	2.65688	3.88215	1.64835	Yes	No	Yes	Yes
FBpp0087907	2.0223	2.23343	5.64985	0.194464	No	Yes	Yes	Yes
FBpp0087908	143.386	58.6544	42.4102	15.6851	Yes	Yes	Yes	Yes
FBpp0087909	125.946	54.7002	40.0178	13.5805	Yes	Yes	Yes	Yes
FBpp0087910	3.88623	19.2169	4.30338	1.56618	Yes	Yes	Yes	Yes
FBpp0087911	4.55396	17.2446	5.04279	1.01377	Yes	Yes	Yes	No
FBpp0087914	15.3555	51.7986	32.1291	2.93091	Yes	Yes	Yes	Yes
FBpp0087915	15.9192	53.5176	33.3087	2.88659	Yes	Yes	Yes	Yes
FBpp0087917	41.6722	48.7885	32.9904	2.58224	Yes	Yes	Yes	Yes
FBpp0087918	43.6112	51.0587	34.5255	2.70239	Yes	Yes	Yes	Yes
FBpp0087921	32.2109	117.95	26.0503	14.4686	Yes	No	Yes	Yes
FBpp0087926	2.54663	9.64598	14.9865	0.378091	Yes	Yes	Yes	Yes
FBpp0087933	20.0367	81.2654	31.4615	53.1236	Yes	Yes	Yes	Yes
FBpp0087935	53.2047	102.142	39.5388	1.97964	Yes	Yes	Yes	No
FBpp0087936	43.7647	119.814	37.1107	31.1311	Yes	Yes	Yes	Yes
FBpp0087947	37.2549	94.0692	127.525	11.6853	Yes	Yes	Yes	Yes
FBpp0087948	38.9083	97.1614	132.852	11.4293	Yes	Yes	Yes	Yes
FBpp0087949	7.33169	10.0314	19.3026	1.02511	Yes	Yes	Yes	No
FBpp0087950	10.7592	19.9606	21.9567	1.67179	Yes	Yes	Yes	No
FBpp0087952	1.45292	17.5425	15.4185	0.945924	Yes	Yes	Yes	Yes
FBpp0087954	87.4353	83.47	48.8791	1.85366	Yes	Yes	Yes	Yes
FBpp0087956	32.707	16.914	34.4869	1.3326	Yes	Yes	Yes	No
FBpp0087958	29.5404	70.8701	62.2075	6.89571	Yes	Yes	Yes	Yes
FBpp0087959	10.2277	31.4751	6.85496	0.631338	Yes	Yes	Yes	No
FBpp0087961	6.30717	15.9148	8.37039	0.711952	Yes	No	Yes	No
FBpp0087963	428.846	133.637	44.5936	27.473	Yes	Yes	Yes	Yes
FBpp0087964	439.694	136.973	45.7216	28.1679	Yes	Yes	Yes	Yes
FBpp0087968	252.764	1374.73	323.688	522.134	Yes	Yes	Yes	Yes
FBpp0087969	252.764	1374.73	323.688	522.134	Yes	Yes	Yes	Yes
FBpp0087971	4.12272	4.26239	0.731713	0.612492	No	No	No	Yes
FBpp0087972	1299.35	533.507	469.456	66.5629	Yes	Yes	Yes	Yes
FBpp0087973	6.33048	33.22	52.8269	1.68734	No	Yes	Yes	Yes
FBpp0087974	3.49895	26.0525	71.6375	83.0154	Yes	Yes	Yes	Yes
FBpp0087977	108.122	754.306	146.472	25.0091	Yes	Yes	Yes	Yes
FBpp0087978	64.462	22.3397	9.75987	0.505339	Yes	Yes	Yes	No
FBpp0087979	198.904	509.93	66.4193	120.008	Yes	Yes	Yes	Yes
FBpp0087981	0	0	8.22101	1.42475	No	Yes	No	Yes
FBpp0087984	14.301	38.3814	28.7727	2.31542	Yes	Yes	Yes	Yes
FBpp0087985	24.8596	72.7051	52.3512	6.89208	Yes	Yes	Yes	Yes
FBpp0087986	24.8692	71.6593	51.1941	6.7562	Yes	Yes	Yes	Yes
FBpp0087993	14.574	8.69993	4.7949	1.37552	No	No	Yes	No
FBpp0087996	65.8974	26.9296	28.7279	5.78713	Yes	Yes	Yes	Yes
FBpp0087997	195.593	74.5983	39.002	35.157	Yes	Yes	Yes	Yes
FBpp0087998	275.126	153.382	86.7459	62.6899	Yes	Yes	Yes	Yes
FBpp0087999	10.4474	16.5667	10.2889	3.97338	Yes	No	Yes	Yes
FBpp0088000	7.97224	17.7389	8.13053	1.3329	Yes	Yes	Yes	Yes
FBpp0088004	69.5929	276.606	20.8266	4.26854	Yes	Yes	Yes	No
FBpp0088009	9.66841	36.4889	18.9751	2.00553	Yes	Yes	Yes	Yes
FBpp0088010	7.88202	32.3157	26.5749	1.22462	No	Yes	Yes	No
FBpp0088011	8.85062	31.6536	17.8185	0.718808	Yes	Yes	Yes	No
FBpp0088013	21.9571	33.2825	45.8025	2.15543	Yes	Yes	Yes	Yes
FBpp0088014	21.888	32.76	48.1529	1.88729	Yes	Yes	Yes	Yes
FBpp0088015	32.443	111.653	17.5134	42.297	Yes	Yes	Yes	Yes
FBpp0088016	15.3647	40.6707	6.98786	5.30051	Yes	Yes	Yes	Yes
FBpp0088018	19.7901	42.3277	11.3072	8.61222	Yes	Yes	Yes	Yes
FBpp0088020	12.8196	43.4611	18.0055	4.34368	Yes	Yes	Yes	Yes
FBpp0088021	27.85	182.029	70.2006	108.368	Yes	Yes	Yes	Yes
FBpp0088022	10.3887	4.83128	4.26444	0.423274	Yes	Yes	Yes	No
FBpp0088025	0.925583	3.79482	5.89338	0.612813	Yes	Yes	Yes	Yes
FBpp0088026	1.74779	5.12041	12.8629	0.389234	Yes	Yes	Yes	No
FBpp0088027	161.868	131.196	85.6078	15.0901	Yes	Yes	Yes	Yes
FBpp0088028	17.6752	191.984	45.605	1.86627	No	Yes	Yes	Yes
FBpp0088029	14.3901	49.9721	26.8711	7.15819	Yes	Yes	Yes	Yes
FBpp0088030	7.98426	15.0363	8.66617	2.45211	Yes	Yes	Yes	Yes
FBpp0088031	9.0727	15.9254	7.60948	2.66799	Yes	Yes	Yes	Yes
FBpp0088033	8.36361	24.6043	29.3722	2.42032	Yes	Yes	Yes	Yes
FBpp0088034	4.61029	5.22141	0.725802	0.540039	Yes	Yes	Yes	Yes
FBpp0088035	9.40348	37.0603	34.2754	5.37629	Yes	Yes	Yes	Yes
FBpp0088040	13.0501	61.7689	47.4176	3.50269	Yes	Yes	Yes	Yes
FBpp0088044	3.92388	16.6677	10.9174	0.80485	Yes	Yes	Yes	No
FBpp0088047	0	9.89201	6.00848	0.734743	Yes	No	Yes	Yes
FBpp0088048	69.9946	42.3123	24.1211	2.96892	Yes	Yes	Yes	No
FBpp0088052	11.4864	28.483	9.37542	3.13451	Yes	Yes	Yes	Yes
FBpp0088053	0	8.0182	11.2214	0.285589	No	Yes	Yes	No
FBpp0088054	7.68234	9.62484	11.2214	0.371266	Yes	Yes	Yes	No
FBpp0088055	6.71761	45.0768	47.2677	3.00949	Yes	Yes	Yes	Yes
FBpp0088056	8.94818	23.6288	30.0955	1.89582	Yes	Yes	Yes	No
FBpp0088057	12.4945	10.419	10.6506	0.794151	Yes	Yes	Yes	Yes
FBpp0088066	36.9145	112.402	71.5692	15.7102	No	Yes	Yes	Yes
FBpp0088069	30.4525	98.8557	18.8861	7.18171	Yes	Yes	Yes	Yes
FBpp0088070	6.81352	12.1124	28.2662	0.878356	Yes	Yes	Yes	Yes
FBpp0088074	3.42848	12.2653	5.08208	2.28675	No	Yes	Yes	No
FBpp0088075	0	0.204932	0	0.273355	No	No	No	No
FBpp0088078	15.0594	23.5635	16.6598	1.10485	Yes	Yes	Yes	Yes
FBpp0088081	16.6859	23.3682	18.6481	1.17638	Yes	Yes	Yes	Yes
FBpp0088085	466.033	414.288	396.508	58.1077	Yes	Yes	Yes	Yes
FBpp0088087	1.23634	12.9536	8.14346	0.350004	No	Yes	Yes	No
FBpp0088088	250.37	85.5926	96.8566	8.41145	Yes	Yes	Yes	Yes
FBpp0088090	246.548	84.5258	96.2772	8.32035	Yes	Yes	Yes	Yes
FBpp0088091	246.524	84.3468	95.3469	8.31469	Yes	Yes	Yes	No
FBpp0088092	6.3736	7.47088	9.21727	0.6069	Yes	Yes	Yes	Yes
FBpp0088094	289.691	190.573	94.7974	13.5842	Yes	Yes	Yes	Yes
FBpp0088103	0	0.164261	0	0	No	No	No	No
FBpp0088104	0	0	0	0	No	No	No	No
FBpp0088120	28.8868	18.3917	8.80584	8.02237	Yes	Yes	Yes	No
FBpp0088121	38.4117	27.3961	7.11491	3.0703	Yes	Yes	Yes	Yes
FBpp0088130	31.6512	11.1307	11.8095	0.26449	Yes	No	Yes	No
FBpp0088132	25.7584	23.7091	4.93261	0.406908	Yes	Yes	Yes	Yes
FBpp0088134	20.4439	18.4199	7.73862	0.453988	Yes	Yes	Yes	Yes
FBpp0088144	42.1429	20.0056	12.5753	1.28979	Yes	Yes	Yes	Yes
FBpp0088151	66.5549	38.8162	16.2589	1.02608	Yes	Yes	Yes	No
FBpp0088152	68.6799	39.8425	16.778	1.05235	Yes	Yes	Yes	No
FBpp0088153	65.6009	38.2599	16.0258	1.01137	Yes	Yes	Yes	No
FBpp0088154	57.4512	36.8754	15.4373	0.988313	Yes	Yes	Yes	No
FBpp0088159	7.41835	16.5216	2.91794	5.07971	Yes	Yes	Yes	Yes
FBpp0088160	9.28724	10.2184	21.1933	0.66883	Yes	Yes	Yes	No
FBpp0088161	44.2291	58.9134	19.2205	1.71055	Yes	Yes	Yes	Yes
FBpp0088165	16.5204	29.6846	28.7062	2.114	Yes	Yes	Yes	Yes
FBpp0088172	4.26999	10.0556	1.99179	0.289958	No	Yes	Yes	No
FBpp0088174	117.672	153.419	34.0677	76.4221	Yes	Yes	Yes	Yes
FBpp0088175	5.87889	18.0816	8.52374	0.284851	No	No	Yes	No
FBpp0088179	17.3878	35.3555	17.8385	2.00316	Yes	Yes	Yes	Yes
FBpp0088180	2.99901	15.3514	8.84981	0.212412	Yes	Yes	Yes	Yes
FBpp0088181	16.7666	93.2752	9.47799	5.79505	Yes	Yes	Yes	Yes
FBpp0088183	17.9627	99.9289	10.1541	6.20843	Yes	Yes	Yes	Yes
FBpp0088184	30.3977	12.3284	3.51907	2.59074	Yes	Yes	Yes	Yes
FBpp0088185	3.14482	6.41193	6.22401	1.35453	No	Yes	Yes	Yes
FBpp0088188	4.86224	10.8797	13.2681	2.03454	Yes	Yes	Yes	Yes
FBpp0088190	11.6467	85.758	5.56856	13.8206	No	Yes	Yes	Yes
FBpp0088191	17.2713	92.3586	4.61728	14.6565	No	Yes	Yes	Yes
FBpp0088192	108.038	138.523	27.4467	40.3693	Yes	Yes	Yes	Yes
FBpp0088194	12.9977	54.4603	13.1606	4.60172	Yes	Yes	Yes	Yes
FBpp0088201	230.216	88.5481	63.757	10.3913	Yes	Yes	Yes	Yes
FBpp0088211	62.7638	27.3735	14.6737	3.64185	Yes	Yes	Yes	Yes
FBpp0088212	46.1151	18.4859	12.8967	0.645959	Yes	No	Yes	Yes
FBpp0088213	36.3216	51.2977	8.62699	5.39567	Yes	Yes	Yes	Yes
FBpp0088221	108.345	58.1127	5.32707	6.29521	Yes	No	Yes	Yes
FBpp0088226	6.94352	22.105	9.33374	0.914908	Yes	No	Yes	Yes
FBpp0088238	13.7498	46.9689	39.5522	11.564	Yes	Yes	Yes	Yes
FBpp0088242	717.241	2895.66	903.74	182.326	Yes	Yes	Yes	Yes
FBpp0088243	646.792	3355.34	1074.38	196.476	Yes	Yes	Yes	Yes
FBpp0088246	30.2025	13.5219	7.58637	0.363724	Yes	Yes	Yes	No
FBpp0088249	4.63589	6.64022	0.688459	2.71856	No	Yes	No	No
FBpp0088250	313.881	1837.46	624.667	149.504	Yes	Yes	Yes	Yes
FBpp0088256	229.19	1020.24	73.7608	515.567	Yes	Yes	Yes	Yes
FBpp0088258	4.1193	1.6193	0	0.0637038	Yes	No	Yes	No
FBpp0088259	3.86941	1.57995	0	0.0224398	Yes	No	Yes	No
FBpp0088260	1.38172	1.78315	1.29272	0.177735	No	No	No	Yes
FBpp0088268	9.60908	49.2242	11.2057	9.06995	Yes	No	Yes	Yes
FBpp0088271	152.991	63.5129	15.5604	11.1246	Yes	Yes	Yes	Yes
FBpp0088274	7.13685	36.0584	5.37528	7.21118	Yes	Yes	Yes	Yes
FBpp0088275	6.88036	35.935	5.1821	7.21896	Yes	Yes	Yes	Yes
FBpp0088278	7.69705	31.1042	3.6567	5.58297	Yes	No	Yes	Yes
FBpp0088281	15.4488	38.7605	8.22101	4.30009	Yes	Yes	Yes	Yes
FBpp0088283	14.8788	38.0691	7.91774	4.20847	Yes	Yes	Yes	Yes
FBpp0088285	64.7511	165.016	28.7833	21.6291	Yes	No	Yes	Yes
FBpp0088286	108.341	163.945	42.4509	32.8255	Yes	Yes	Yes	Yes
FBpp0088287	222.448	128.176	50.9951	3.50602	Yes	Yes	Yes	Yes
FBpp0088288	216.886	107.172	51.3135	3.18277	Yes	Yes	Yes	Yes
FBpp0088293	2.84249	17.5745	6.51	2.1441	Yes	Yes	Yes	Yes
FBpp0088303	40.0978	139.962	14.5668	6.77364	Yes	Yes	Yes	Yes
FBpp0088305	6.32747	11.7159	19.9165	0.594078	Yes	Yes	Yes	Yes
FBpp0088306	6.32159	11.7206	20.0767	0.59589	Yes	Yes	Yes	Yes
FBpp0088307	2.42566	5.77079	5.70288	0.215555	Yes	Yes	Yes	No
FBpp0088313	4.71404	19.7748	7.19362	0.754549	Yes	Yes	Yes	Yes
FBpp0088317	8.05915	26.21	9.70855	0.434506	Yes	Yes	Yes	No
FBpp0088318	16.524	75.7017	7.03029	6.10538	Yes	Yes	Yes	Yes
FBpp0088329	0.15136	1.64198	0.520112	0.231602	No	Yes	Yes	Yes
FBpp0088330	0	1.70114	0.550608	0.235752	No	Yes	Yes	Yes
FBpp0088337	17.3583	9.0766	23.7619	0.50067	Yes	Yes	No	No
FBpp0088343	0	0.0129198	20.9027	0.837056	No	Yes	No	No
FBpp0088344	2.02354	4.88455	4.58538	0.112821	Yes	Yes	Yes	No
FBpp0088350	2.45006	7.71877	16.5857	0.474164	Yes	Yes	Yes	Yes
FBpp0088352	2.85242	6.26094	17.2638	0.443081	Yes	Yes	Yes	No
FBpp0088353	2.98121	6.54361	18.0433	0.463085	Yes	Yes	Yes	No
FBpp0088356	24.3831	103.012	32.5088	11.5659	Yes	Yes	Yes	Yes
FBpp0088360	9.17294	53.2353	9.64742	7.43973	Yes	No	Yes	Yes
FBpp0088362	377.016	530.455	63.4193	305.245	Yes	No	Yes	Yes
FBpp0088368	61.5494	209.13	207.533	19.9013	Yes	Yes	Yes	Yes
FBpp0088369	35.9776	33.0045	46.6578	2.4056	Yes	Yes	Yes	Yes
FBpp0088370	27.4014	25.137	35.5357	1.83216	Yes	Yes	Yes	Yes
FBpp0088371	22.3262	19.8024	27.6316	1.42464	Yes	Yes	Yes	Yes
FBpp0088372	30.7865	29.5239	44.0426	2.06988	Yes	Yes	Yes	Yes
FBpp0088375	22.7176	113.262	206.4	18.0352	Yes	Yes	Yes	Yes
FBpp0088376	40.7054	94.3511	154.019	7.99672	Yes	Yes	Yes	No
FBpp0088377	40.0223	99.2061	150.175	8.25535	Yes	Yes	Yes	Yes
FBpp0088378	43.127	99.1449	162.456	8.54929	No	Yes	Yes	Yes
FBpp0088380	58.8171	135.06	212.921	11.1094	Yes	Yes	Yes	No
FBpp0088381	34.1725	78.5892	124.908	6.46212	Yes	Yes	Yes	Yes
FBpp0088382	59.6356	125.867	197.426	10.4249	Yes	Yes	Yes	No
FBpp0088384	37.9231	81.0497	134.136	6.53235	Yes	Yes	Yes	Yes
FBpp0088385	52.9525	121.702	196.47	10.1786	Yes	Yes	Yes	Yes
FBpp0088386	50.0784	115.213	189.025	9.89384	Yes	Yes	Yes	Yes
FBpp0088389	32.5329	72.6646	121.465	6.34032	Yes	Yes	Yes	No
FBpp0088390	51.2014	116.056	188.61	9.6438	Yes	Yes	Yes	Yes
FBpp0088394	40.2215	92.4418	151.265	7.82101	Yes	Yes	Yes	No
FBpp0088395	50.6789	109.567	173.999	9.04578	Yes	Yes	Yes	No
FBpp0088396	65.432	150.326	236.867	12.3734	No	Yes	Yes	Yes
FBpp0088408	25.4788	65.3078	147.033	3.33111	No	Yes	Yes	Yes
FBpp0088411	22.4221	64.0361	159.551	3.13455	No	Yes	Yes	Yes
FBpp0088416	35.7727	131.424	18.9899	13.3876	Yes	No	Yes	Yes
FBpp0088417	1.67338	56.6618	4.7047	3.02159	Yes	No	Yes	Yes
FBpp0088419	22.6427	104.69	103.788	8.62002	No	Yes	Yes	Yes
FBpp0088420	22.8957	105.86	104.948	8.71636	Yes	Yes	Yes	Yes
FBpp0088421	22.9324	106.03	105.116	8.7303	Yes	Yes	Yes	Yes
FBpp0088422	22.337	103.513	102.387	8.51422	Yes	Yes	Yes	Yes
FBpp0088423	22.3719	103.674	102.547	8.5275	Yes	Yes	Yes	Yes
FBpp0088424	22.0961	102.396	101.283	8.42238	No	Yes	Yes	Yes
FBpp0088425	22.5714	104.599	103.461	8.60356	Yes	Yes	Yes	Yes
FBpp0088426	22.607	104.764	103.625	8.61712	Yes	Yes	Yes	Yes
FBpp0088427	22.8836	105.804	104.892	8.71172	No	Yes	Yes	Yes
FBpp0088428	21.6731	100.436	99.3438	8.2714	Yes	Yes	Yes	Yes
FBpp0088429	22.0057	101.977	100.868	8.39833	Yes	Yes	Yes	Yes
FBpp0088430	21.0434	9.65543	11.3564	0.10666	Yes	No	Yes	No
FBpp0088431	154.68	99.3543	77.3172	13.1637	Yes	Yes	Yes	Yes
FBpp0088433	149.076	95.7545	74.8357	12.7178	Yes	Yes	Yes	Yes
FBpp0088436	165.485	164.916	210.083	88.3541	Yes	Yes	Yes	Yes
FBpp0088437	159.443	151.331	209.1	86.559	Yes	Yes	Yes	Yes
FBpp0088438	28.8789	38.967	4.59057	13.6626	Yes	No	Yes	Yes
FBpp0088439	777.968	934.735	935.464	26.1982	Yes	Yes	Yes	Yes
FBpp0088442	69.2186	115.451	56.6087	5.54874	Yes	Yes	Yes	Yes
FBpp0088443	28.9084	9.94041	13.1204	1.07109	Yes	Yes	Yes	Yes
FBpp0088444	24.4088	117.661	30.8494	10.581	No	Yes	Yes	No
FBpp0088445	24.8324	135.668	59.9286	10.2559	Yes	No	Yes	Yes
FBpp0088447	22.3806	123.37	56.8407	9.54002	Yes	No	Yes	Yes
FBpp0088452	23.9694	110.489	58.9161	7.39994	Yes	No	Yes	Yes
FBpp0088456	2.5313	2.23584	5.3262	0.282687	No	Yes	No	No
FBpp0088457	1.43366	2.38129	5.72515	0.324119	No	No	No	No
FBpp0088459	33.3677	26.3029	9.56812	1.75824	Yes	Yes	Yes	Yes
FBpp0088460	39.9337	26.9792	11.4509	2.09056	Yes	Yes	Yes	Yes
FBpp0088461	30.2071	24.8641	9.92695	1.59997	Yes	No	Yes	Yes
FBpp0088462	37.3778	22.0629	12.1374	1.36394	Yes	Yes	Yes	Yes
FBpp0088464	38.1162	25.7684	10.9297	1.99541	Yes	Yes	Yes	Yes
FBpp0088469	8.82199	53.6531	55.8904	2.66817	Yes	Yes	Yes	Yes
FBpp0088478	137.191	58.453	276.411	13.4427	Yes	Yes	Yes	Yes
FBpp0088480	157.74	40.288	332.361	14.5047	Yes	Yes	Yes	No
FBpp0088483	6.85651	14.6009	3.99148	2.2597	Yes	Yes	Yes	Yes
FBpp0088485	7.08599	8.53181	6.12635	1.07766	Yes	Yes	Yes	No
FBpp0088486	4.32187	9.1937	7.70189	1.26137	No	Yes	Yes	No
FBpp0088487	84.7791	301.724	208.56	52.0898	Yes	Yes	Yes	Yes
FBpp0088488	72.9482	262.53	188.116	48.8199	Yes	Yes	Yes	Yes
FBpp0088489	72.2766	260.113	186.384	48.3705	Yes	Yes	Yes	Yes
FBpp0088490	14.3993	72.1651	21.5813	4.99787	Yes	Yes	Yes	Yes
FBpp0088491	8.14328	13.6843	21.4294	0.935888	Yes	No	Yes	Yes
FBpp0088492	5.95492	14.3636	34.9169	1.14695	Yes	No	Yes	Yes
FBpp0088493	1.77588	28.2921	12.8031	21.9305	No	Yes	Yes	Yes
FBpp0088496	5.45116	12.8837	9.91677	0.520385	No	Yes	Yes	No
FBpp0088498	8.58042	15.2641	11.447	2.16634	Yes	Yes	Yes	No
FBpp0088499	5.09777	41.8895	13.7253	2.90263	Yes	Yes	Yes	Yes
FBpp0088501	1086.1	462.742	518.759	44.9469	Yes	Yes	Yes	Yes
FBpp0088502	1047.7	449.617	499.979	44.9204	Yes	Yes	Yes	Yes
FBpp0088504	707.74	346.046	501.338	37.4979	Yes	Yes	Yes	Yes
FBpp0088505	96.8986	464.508	264.561	237.551	Yes	Yes	Yes	Yes
FBpp0088506	91.9193	463.134	261.973	236.295	Yes	Yes	Yes	Yes
FBpp0088507	34.1437	29.8529	27.5279	0.639361	Yes	Yes	Yes	Yes
FBpp0088517	2.53137	16.7777	6.00056	0.487558	Yes	Yes	Yes	No
FBpp0088518	13.7851	26.8448	11.6409	0.832796	Yes	Yes	Yes	No
FBpp0088519	39.8331	52.7376	16.3476	8.377	Yes	Yes	Yes	Yes
FBpp0088522	187.846	414.564	21.3393	75.4748	Yes	No	Yes	Yes
FBpp0088523	4.75809	9.06802	18.8576	0.933825	Yes	Yes	Yes	Yes
FBpp0088527	1404.22	435.269	286.198	11.0547	Yes	Yes	Yes	Yes
FBpp0088536	0.318329	6.19381	0.579105	1.34887	No	No	No	Yes
FBpp0088537	6.65732	25.0677	9.85221	1.11942	Yes	Yes	Yes	Yes
FBpp0088538	6.69647	25.2151	9.91015	1.126	Yes	Yes	Yes	No
FBpp0088542	22.1362	64.2796	12.6311	22.6785	Yes	Yes	Yes	Yes
FBpp0088543	18.7386	26.0036	33.2134	4.75009	Yes	Yes	Yes	No
FBpp0088544	18.8288	26.0925	33.3733	4.77045	Yes	Yes	Yes	No
FBpp0088545	2.02747	4.27262	5.37219	0.26847	Yes	Yes	Yes	No
FBpp0088548	163.401	76.9316	145.788	18.3868	Yes	Yes	Yes	Yes
FBpp0088549	114.135	56.2719	100.483	12.2871	Yes	Yes	Yes	Yes
FBpp0088550	122.425	58.7055	105.184	12.706	Yes	Yes	Yes	Yes
FBpp0088551	117.557	56.371	101.669	12.3086	Yes	Yes	Yes	Yes
FBpp0088552	118.862	58.6023	103.95	12.6836	Yes	Yes	Yes	Yes
FBpp0088554	1.37317	6.0219	14.6509	0.45212	No	Yes	Yes	No
FBpp0088555	1.57827	6.16548	14.2784	0.406682	No	Yes	Yes	No
FBpp0088559	18.921	91.1774	100.921	6.32268	No	Yes	Yes	Yes
FBpp0088560	2.6061	22.9129	15.0476	1.02027	Yes	No	Yes	Yes
FBpp0088561	3.28427	26.8908	15.8461	1.17232	Yes	No	Yes	Yes
FBpp0088562	2.23098	20.6933	12.8817	1.10461	Yes	No	Yes	Yes
FBpp0088563	0	12.3346	4.10046	0.795908	No	Yes	Yes	No
FBpp0088565	138.877	319.101	525.92	28.8347	Yes	Yes	Yes	Yes
FBpp0088566	5.06718	7.13686	26.6879	2.10131	Yes	Yes	Yes	No
FBpp0088567	18.289	31.0852	29.2331	6.95219	Yes	Yes	Yes	Yes
FBpp0088569	27.6132	43.4957	36.0619	9.76415	Yes	Yes	Yes	Yes
FBpp0088571	18.3815	26.1025	35.9936	12.9093	Yes	Yes	Yes	Yes
FBpp0088574	7.03937	18.2764	5.94926	0.777998	Yes	No	Yes	No
FBpp0088575	7.08538	18.3958	5.98815	0.783083	Yes	No	Yes	No
FBpp0088579	53.4442	52.1258	29.5837	21.979	Yes	Yes	Yes	Yes
FBpp0088585	5.14487	15.6371	5.17956	5.05328	Yes	Yes	Yes	Yes
FBpp0088586	6.04955	18.0398	6.09034	5.91074	Yes	Yes	Yes	Yes
FBpp0088590	7.21546	13.2909	23.1642	1.40507	Yes	Yes	Yes	No
FBpp0088592	6.81983	12.6841	21.8941	1.35459	Yes	Yes	Yes	No
FBpp0088598	129.389	76.8697	69.039	3.84362	Yes	No	Yes	Yes
FBpp0088615	0.329062	2.94627	2.85501	0.315069	Yes	Yes	Yes	Yes
FBpp0088620	9.05413	6.46495	30.0169	1.59714	Yes	Yes	Yes	No
FBpp0088621	2.13939	4.59514	19.5778	1.33919	Yes	No	No	Yes
FBpp0088622	82.2331	115.863	353.566	12.9432	Yes	Yes	Yes	Yes
FBpp0088627	0	10.9894	17.9104	4.98883	No	No	Yes	Yes
FBpp0088628	0	7.26457	9.60831	3.50264	No	No	Yes	Yes
FBpp0088629	47.688	7.73988	56.093	1.81655	Yes	Yes	No	Yes
FBpp0088630	78.1016	11.4142	26.9748	1.9973	Yes	Yes	Yes	Yes
FBpp0088643	10.6576	26.6924	3.6353	2.91068	Yes	Yes	Yes	Yes
FBpp0088644	12.7307	27.4768	7.75795	1.27885	Yes	Yes	Yes	Yes
FBpp0088645	10.4037	21.3843	3.68569	1.01509	No	No	Yes	Yes
FBpp0088646	10.0457	25.2227	3.55886	1.03617	No	No	Yes	Yes
FBpp0088647	13.091	31.8992	9.19181	1.3077	Yes	Yes	Yes	Yes
FBpp0088649	11.4752	32.7779	10.7675	1.34356	No	Yes	Yes	Yes
FBpp0088651	11.9229	31.8757	8.0136	1.32214	Yes	Yes	Yes	Yes
FBpp0088652	16.0254	34.4095	6.39329	1.35884	No	No	Yes	Yes
FBpp0088653	8.91151	19.352	25.3426	2.73306	Yes	Yes	Yes	No
FBpp0088654	5.28753	7.73902	8.89765	0.40259	No	Yes	Yes	No
FBpp0088655	3.84233	7.90557	9.34803	0.380058	No	Yes	Yes	No
FBpp0088656	67.3745	108.411	131.088	6.19066	Yes	Yes	Yes	Yes
FBpp0088657	64.3285	128.924	131.765	10.4823	Yes	Yes	Yes	Yes
FBpp0088658	64.4659	125.607	144.175	9.04239	Yes	Yes	Yes	Yes
FBpp0088664	0	53.1581	29.1853	2.24525	No	Yes	Yes	No
FBpp0088666	0	52.0967	28.6026	2.20042	No	Yes	Yes	No
FBpp0088669	26.182	48.8961	28.2021	7.61812	Yes	Yes	Yes	Yes
FBpp0088670	26.7518	48.4621	28.8159	7.22459	Yes	Yes	Yes	Yes
FBpp0088675	3.95118	13.4002	13.412	1.45825	Yes	Yes	Yes	Yes
FBpp0088678	7.66045	130.42	8.75971	33.2134	No	No	Yes	Yes
FBpp0088679	7.59553	129.315	8.68548	32.9319	No	No	Yes	Yes
FBpp0088684	4.30759	4.99057	19.7466	0.778156	Yes	Yes	Yes	Yes
FBpp0088685	3.64702	5.77676	20.3333	0.852222	Yes	Yes	Yes	Yes
FBpp0088686	4.32606	5.01197	19.8313	0.781494	Yes	Yes	Yes	Yes
FBpp0088688	1.95509	0.559421	0	0.517772	No	No	Yes	No
FBpp0088691	14.3939	21.7966	9.9958	10.4807	Yes	Yes	Yes	Yes
FBpp0088699	15.4859	28.3295	47.9726	3.06494	Yes	Yes	Yes	No
FBpp0088700	15.7056	28.7217	48.6532	3.10843	Yes	Yes	Yes	No
FBpp0088701	14.5111	21.7246	8.15251	5.08635	Yes	No	Yes	Yes
FBpp0088707	10.9964	7.46615	1.19294	0.881678	Yes	No	Yes	Yes
FBpp0088738	9.39861	9.58369	1.48678	1.13631	Yes	No	Yes	No
FBpp0088739	25.0348	12.8795	3.12743	1.90649	Yes	No	Yes	Yes
FBpp0088741	16.3576	41.6546	43.4483	3.43242	Yes	Yes	Yes	Yes
FBpp0088773	14.6085	20.1835	8.12906	2.04819	No	Yes	Yes	No
FBpp0088783	206.21	171.042	23.9058	151.921	Yes	No	Yes	Yes
FBpp0088790	0	0.037463	0	0.00475916	No	No	No	No
FBpp0088794	18.0512	11.2271	20.8666	0.936399	Yes	Yes	Yes	Yes
FBpp0088795	18.3297	11.4004	21.1886	0.950847	Yes	Yes	Yes	Yes
FBpp0088806	5.7535	8.86468	7.37822	0.624475	No	No	Yes	Yes
FBpp0088807	6.3064	8.61143	6.89961	0.619004	No	No	Yes	No
FBpp0088809	8.07519	40.1144	23.4252	1.44498	No	Yes	Yes	Yes
FBpp0088810	6.59807	30.6203	11.8503	0.756831	No	Yes	Yes	Yes
FBpp0088811	6.65266	30.8736	11.9484	0.763092	No	Yes	Yes	Yes
FBpp0088812	585.295	183.335	133.294	96.1231	Yes	Yes	Yes	Yes
FBpp0088813	595.136	184.064	128.606	93.5671	Yes	Yes	Yes	Yes
FBpp0088817	588.871	182.07	127.253	92.5608	Yes	Yes	Yes	Yes
FBpp0088818	57.4742	48.8032	45.369	20.3074	Yes	Yes	Yes	Yes
FBpp0088820	35.4888	59.0471	45.3433	6.17779	Yes	Yes	Yes	Yes
FBpp0088833	16.1598	103.026	18.6654	12.3635	Yes	Yes	Yes	Yes
FBpp0088834	3.53889	16.1384	4.82847	0.507658	Yes	Yes	Yes	No
FBpp0088835	2.90356	15.2167	8.36343	0.57672	Yes	Yes	Yes	No
FBpp0088837	111.269	207.87	145.941	14.4638	Yes	Yes	Yes	Yes
FBpp0088838	95.015	171.431	124.282	13.1361	Yes	Yes	Yes	Yes
FBpp0088839	4.14856	22.0555	4.81922	0.0794225	Yes	Yes	Yes	No
FBpp0088840	4.18945	22.2729	4.86671	0.0802052	Yes	Yes	Yes	No
FBpp0088841	2.88856	24.0018	5.92571	0.0976579	Yes	Yes	Yes	No
FBpp0088845	26.3692	14.9335	19.5474	0.556546	Yes	No	Yes	No
FBpp0088847	7.26191	19.601	28.7858	0.991964	No	Yes	Yes	No
FBpp0088854	2.07728	7.34196	31.2092	0.910563	Yes	Yes	Yes	Yes
FBpp0088855	1.5466	6.59665	27.8447	0.826245	Yes	Yes	Yes	Yes
FBpp0088856	22.2119	141.073	16.9427	46.3301	Yes	Yes	Yes	Yes
FBpp0088857	27.3657	163.72	17.6317	61.6401	Yes	Yes	Yes	Yes
FBpp0088859	214.961	151.683	62.4643	9.09334	Yes	Yes	Yes	Yes
FBpp0088866	0	21.0915	6.0764	5.11519	No	No	Yes	Yes
FBpp0088874	5.17547	31.1879	6.17874	1.5848	No	No	Yes	No
FBpp0088877	0	1.27574	3.59669	1.04719	No	Yes	No	Yes
FBpp0088880	588.935	341.09	153.54	35.7628	Yes	Yes	Yes	Yes
FBpp0088881	926.93	527.559	194.869	78.8512	Yes	Yes	Yes	Yes
FBpp0088883	1.97828	14.3658	3.95879	3.30067	Yes	Yes	Yes	Yes
FBpp0088884	0	18.6992	20.5838	0.740838	No	No	Yes	No
FBpp0088885	5.13979	26.5024	25.2657	0.810919	No	No	Yes	No
FBpp0088886	3.79474	20.2121	22.1056	0.919445	No	No	Yes	No
FBpp0088887	3.17512	6.40363	2.25736	0.193305	Yes	No	Yes	No
FBpp0088888	20.5141	81.4226	24.9431	5.79317	No	Yes	Yes	No
FBpp0088891	9.65746	40.7	8.58602	3.66049	No	Yes	Yes	Yes
FBpp0088892	9.54656	40.2327	8.48743	3.61846	No	No	Yes	Yes
FBpp0088894	11.2108	45.1728	9.55052	5.66104	Yes	No	Yes	Yes
FBpp0088895	10.0379	14.0572	28.2819	3.23939	Yes	Yes	Yes	No
FBpp0088898	0.871827	29.2761	16.4201	3.42259	No	Yes	Yes	No
FBpp0088899	16.8562	209.386	58.3561	24.8365	No	Yes	Yes	Yes
FBpp0088900	5.16411	36.329	25.017	5.05561	Yes	Yes	Yes	Yes
FBpp0088902	4.68343	26.8367	16.2844	6.74179	Yes	Yes	Yes	Yes
FBpp0088903	1.53647	51.6576	28.4447	6.12755	No	Yes	Yes	Yes
FBpp0088904	4.19168	30.7351	18.8008	7.0338	No	Yes	Yes	Yes
FBpp0088908	387.986	202.766	161.978	7.50877	Yes	Yes	Yes	Yes
FBpp0088911	8.04747	13.6207	3.30474	1.06802	Yes	Yes	Yes	Yes
FBpp0088912	1.98908	6.2656	11.948	1.08336	Yes	Yes	Yes	No
FBpp0088913	2.74161	7.85368	16.9789	1.69931	Yes	Yes	Yes	No
FBpp0088916	1.86599	5.07638	12.6395	1.03041	Yes	Yes	Yes	No
FBpp0088945	13.3021	70.9738	21.3089	4.89915	Yes	Yes	Yes	Yes
FBpp0088948	52.7689	121.326	191.995	10.0023	Yes	No	Yes	Yes
FBpp0088949	55.4602	127.789	200.938	10.7595	Yes	Yes	Yes	Yes
FBpp0088950	39.4911	90.6825	143.745	7.46789	Yes	Yes	Yes	No
FBpp0088951	51.1305	117.647	185.105	9.69955	Yes	Yes	Yes	Yes
FBpp0088954	8.52472	14.2663	16.2423	2.12404	Yes	Yes	Yes	No
FBpp0088955	8.31188	13.9101	15.8368	2.07101	Yes	Yes	Yes	Yes
FBpp0088962	19.9105	27.5706	35.2906	5.03123	Yes	Yes	Yes	No
FBpp0088972	16.8005	89.1022	223.048	8.96964	Yes	Yes	Yes	Yes
FBpp0088982	1081.49	458.269	516.618	44.7978	Yes	Yes	Yes	Yes
FBpp0088986	93.5791	458.246	259.241	233.888	Yes	Yes	Yes	Yes
FBpp0088988	10.5319	17.6312	15.759	1.13499	Yes	Yes	Yes	No
FBpp0088990	10.7749	18.038	16.1226	1.16118	Yes	Yes	Yes	No
FBpp0088998	5.16165	12.9196	25.1618	0.942285	Yes	Yes	Yes	Yes
FBpp0089001	0.313139	6.09282	0.569663	1.32687	No	No	No	Yes
FBpp0089002	0.334986	6.28512	0.609407	1.41945	No	No	No	Yes
FBpp0089003	25.667	66.9841	24.2522	22.8309	Yes	Yes	Yes	Yes
FBpp0089006	19.4149	9.10187	10.4776	0.0984057	Yes	No	Yes	No
FBpp0089009	14.476	39.6327	42.8356	7.33987	Yes	Yes	Yes	Yes
FBpp0089012	315.306	279.839	33.5117	191.815	Yes	No	Yes	Yes
FBpp0089013	35.3831	22.4896	11.4897	1.29604	Yes	Yes	Yes	Yes
FBpp0089016	21.5049	108.965	110.673	7.74349	Yes	Yes	Yes	Yes
FBpp0089022	6.71334	4.07097	11.7521	1.05669	Yes	Yes	Yes	No
FBpp0089024	4.17223	149.408	41.9107	14.6525	No	Yes	Yes	Yes
FBpp0089025	19.2815	15.9798	19.0212	1.14092	Yes	Yes	Yes	No
FBpp0089026	13.8577	12.4443	15.2509	0.872022	No	Yes	Yes	No
FBpp0089027	19.716	17.6251	18.718	1.21022	No	Yes	Yes	No
FBpp0089031	121.009	269.69	214.003	37.6728	Yes	Yes	Yes	Yes
FBpp0089033	107.084	265.356	232.929	39.5526	Yes	Yes	Yes	Yes
FBpp0089036	3.36597	21.8767	3.96219	0.235965	Yes	Yes	Yes	No
FBpp0089037	3.19315	20.8514	3.75875	0.248721	Yes	Yes	Yes	No
FBpp0089038	3.18148	20.7752	3.74502	0.247812	Yes	Yes	Yes	No
FBpp0089041	89.6441	440.406	209.177	158.325	Yes	Yes	Yes	Yes
FBpp0089045	12.3335	28.3766	43.5346	1.23502	Yes	Yes	Yes	Yes
FBpp0089056	166.415	97.5229	149.338	7.99518	Yes	Yes	Yes	Yes
FBpp0089057	170.649	103.24	152.69	8.26367	Yes	Yes	Yes	No
FBpp0089058	169.886	103.194	153.383	8.26806	Yes	Yes	Yes	No
FBpp0089059	170.748	98.2309	153.383	8.03985	Yes	Yes	Yes	Yes
FBpp0089060	165.677	97.586	148.5	7.96086	Yes	Yes	Yes	Yes
FBpp0089061	165.677	97.6033	148.861	7.99597	Yes	Yes	Yes	No
FBpp0089062	165.677	97.6091	148.228	7.96086	Yes	Yes	Yes	Yes
FBpp0089063	165.677	97.8048	148.017	7.9828	Yes	Yes	Yes	Yes
FBpp0089064	167.177	97.569	148.645	7.9908	Yes	Yes	Yes	Yes
FBpp0089065	171.51	98.277	152.69	8.03546	Yes	Yes	Yes	Yes
FBpp0089066	166.44	97.6494	148.168	7.99158	Yes	Yes	Yes	Yes
FBpp0089067	166.44	97.6551	147.535	7.95647	Yes	Yes	Yes	Yes
FBpp0089068	166.44	97.8509	147.324	7.97841	Yes	Yes	Yes	Yes
FBpp0089069	166.44	97.6321	147.806	7.95647	Yes	Yes	Yes	Yes
FBpp0089071	165.826	97.5976	150.61	7.98719	Yes	Yes	Yes	Yes
FBpp0089072	166.589	97.6436	149.916	7.9828	Yes	Yes	Yes	Yes
FBpp0089077	0	6.79687	2.1211	1.06359	No	No	No	No
FBpp0089083	15.3038	20.1311	4.55499	4.39381	Yes	No	Yes	Yes
FBpp0089088	120.507	378.681	66.7353	98.4651	Yes	Yes	Yes	Yes
FBpp0089095	1.32912	2.70926	0	0.117332	Yes	No	No	No
FBpp0089101	3.53853	3.49427	2.87985	0.813816	Yes	No	Yes	No
FBpp0089110	25.28	65.8666	20.6268	2.80362	Yes	Yes	Yes	Yes
FBpp0089115	15.4281	36.4955	22.1074	1.38061	Yes	Yes	Yes	No
FBpp0089118	7.30752	13.3825	29.1741	2.07746	Yes	Yes	Yes	No
FBpp0089123	60.1734	21.7383	22.3851	1.68256	Yes	Yes	Yes	Yes
FBpp0089124	78.2428	27.1855	33.0296	2.05177	Yes	Yes	Yes	Yes
FBpp0089125	54.7477	19.0835	24.4174	1.40313	Yes	Yes	Yes	Yes
FBpp0089126	64.9222	24.3153	26.5124	1.88733	Yes	Yes	Yes	Yes
FBpp0089135	54.2026	247.673	56.4595	15.5123	Yes	Yes	Yes	Yes
FBpp0089149	5.26114	10.912	12.6963	0.440746	Yes	Yes	Yes	No
FBpp0089150	15.7377	39.4815	26.0706	10.476	Yes	Yes	Yes	Yes
FBpp0089153	9.81013	49.3625	15.4737	3.74954	Yes	Yes	Yes	Yes
FBpp0089160	3.98881	13.3552	2.26175	1.45422	Yes	No	Yes	No
FBpp0089161	3.57892	14.2788	1.79608	1.3727	Yes	No	Yes	No
FBpp0089163	8.97387	29.7431	9.85919	0.442696	Yes	Yes	Yes	No
FBpp0089169	170.719	326.468	90.1852	136.534	Yes	No	Yes	Yes
FBpp0089174	6.48983	20.6041	10.3305	1.09569	Yes	Yes	Yes	Yes
FBpp0089175	10.2943	54.7874	14.6881	1.48608	Yes	Yes	Yes	Yes
FBpp0089176	36.989	107.435	72.2785	15.3173	No	Yes	Yes	Yes
FBpp0089178	7.07916	19.6146	13.0755	0.927834	Yes	Yes	Yes	Yes
FBpp0089188	10.8351	33.231	7.26204	0.66883	Yes	Yes	Yes	No
FBpp0089189	255.186	90.5247	157.085	23.1647	Yes	Yes	Yes	Yes
FBpp0089190	252.633	90.4599	151.989	23.2142	Yes	Yes	Yes	Yes
FBpp0089192	249.693	95.8019	167.979	23.4177	Yes	Yes	Yes	Yes
FBpp0089193	246.927	95.7316	162.457	23.4713	Yes	Yes	Yes	Yes
FBpp0089203	26.0953	44.7352	93.6319	15.0398	Yes	Yes	Yes	Yes
FBpp0089204	25.7743	43.9722	92.4585	14.8085	Yes	Yes	Yes	Yes
FBpp0089207	255.742	91.3978	153.859	23.4331	Yes	Yes	Yes	Yes
FBpp0089208	250.223	96.8192	164.625	23.7122	Yes	Yes	Yes	Yes
FBpp0089214	74.0772	270.104	285.663	36.0846	Yes	Yes	Yes	Yes
FBpp0089225	9.50251	6.52843	26.8037	1.16749	Yes	Yes	Yes	Yes
FBpp0089226	9.45189	6.49365	26.6609	1.16127	Yes	Yes	Yes	Yes
FBpp0089229	18.3849	49.3048	83.3656	4.49997	Yes	Yes	Yes	Yes
FBpp0089236	283.621	1074.26	319.111	102.643	Yes	Yes	Yes	Yes
FBpp0089253	31.859	121.174	103.693	4.78082	Yes	Yes	Yes	Yes
FBpp0089255	26.4604	41.0295	99.156	8.06862	Yes	Yes	Yes	Yes
FBpp0089256	7.58591	14.8614	19.1411	0.749119	Yes	Yes	Yes	No
FBpp0089257	16.4811	75.5052	7.01204	6.08954	Yes	Yes	Yes	Yes
FBpp0089258	16.1871	74.1581	6.88693	5.98089	Yes	Yes	Yes	Yes
FBpp0089262	17.7886	65.4404	18.8477	12.0623	No	Yes	Yes	Yes
FBpp0089267	7.22944	14.3138	43.1912	1.6315	No	Yes	Yes	Yes
FBpp0089274	2.7917	2.37824	8.12586	0.191679	Yes	Yes	Yes	Yes
FBpp0089275	13.8074	14.5631	45.4975	1.66351	Yes	Yes	Yes	No
FBpp0089293	0	0	0	0	No	No	No	No
FBpp0089303	5.53128	21.1937	10.1557	1.7497	Yes	No	Yes	Yes
FBpp0089309	113.871	401.882	113.896	16.2383	Yes	Yes	Yes	Yes
FBpp0089310	30.982	75.2192	138.861	6.48127	Yes	Yes	Yes	Yes
FBpp0089311	30.1556	79.9961	136.575	6.75091	Yes	Yes	Yes	Yes
FBpp0089320	11.2177	7.36696	29.1492	1.35113	Yes	Yes	Yes	Yes
FBpp0089322	12.0082	3.31769	29.7412	0.421468	Yes	Yes	Yes	No
FBpp0089327	243.719	82.8973	92.9173	8.24513	Yes	No	Yes	No
FBpp0089332	0	0.734959	0	0	No	No	No	No
FBpp0089342	359.278	126.553	188.021	20.5626	Yes	Yes	Yes	Yes
FBpp0089343	0	6.69127	7.54004	0.875905	No	Yes	Yes	Yes
FBpp0089346	22.2706	87.2234	22.1778	56.8517	Yes	Yes	Yes	Yes
FBpp0089351	12.4858	21.7739	30.382	1.45324	Yes	Yes	Yes	Yes
FBpp0089352	12.9356	22.6556	31.2009	1.53497	Yes	Yes	Yes	Yes
FBpp0089353	13.2931	23.1818	32.3465	1.54721	Yes	Yes	Yes	Yes
FBpp0089355	17.5857	25.5154	125.449	5.04734	No	Yes	Yes	Yes
FBpp0089356	16.8864	24.5008	120.461	4.84664	No	Yes	Yes	Yes
FBpp0089357	21.7054	31.3158	155.631	5.83498	No	Yes	Yes	Yes
FBpp0089363	34.5987	74.511	25.8844	40.3248	Yes	Yes	Yes	Yes
FBpp0089364	37.4788	63.6163	32.1722	40.4974	Yes	Yes	Yes	Yes
FBpp0089365	34.995	75.3466	26.1809	40.7867	Yes	Yes	Yes	Yes
FBpp0089369	4.26596	8.46619	18.9631	1.73614	Yes	Yes	Yes	Yes
FBpp0089379	46.3791	26.8575	26.6835	1.82899	Yes	Yes	Yes	No
FBpp0089380	3.30502	9.19942	11.3569	0.885005	Yes	Yes	Yes	No
FBpp0089381	44.8196	248.092	56.2676	33.7699	Yes	Yes	Yes	Yes
FBpp0089383	0	0.0160991	0	0.0613552	No	No	No	Yes
FBpp0089414	0	13.6404	1.96052	4.95384	No	No	Yes	Yes
FBpp0089415	28.7318	62.7408	49.0671	6.16421	Yes	Yes	Yes	Yes
FBpp0089420	4.32842	8.59016	19.1963	1.76156	Yes	Yes	Yes	Yes
FBpp0089422	4.31116	27.7974	5.52858	0.411774	Yes	Yes	Yes	No
FBpp0089425	13.4524	52.7994	24.3431	1.81588	Yes	Yes	Yes	Yes
FBpp0089427	3.85021	8.07594	18.592	1.55003	Yes	Yes	Yes	Yes
FBpp0090943	16.2959	13.2359	4.13882	1.94766	Yes	No	Yes	Yes
FBpp0090944	21.8811	21.3927	8.57139	0.422981	Yes	Yes	Yes	Yes
FBpp0090954	2.16404	9.86418	1.40601	1.71933	Yes	No	Yes	Yes
FBpp0090955	5.21257	22.9408	3.38669	4.10852	Yes	No	Yes	No
FBpp0090956	4.4876	23.1656	2.91566	4.3577	Yes	No	Yes	Yes
FBpp0090957	4.60283	20.9807	2.99053	3.65695	Yes	No	Yes	Yes
FBpp0090982	77.7212	56.0139	12.5992	13.4843	Yes	Yes	Yes	Yes
FBpp0091000	21.5404	39.1084	10.193	22.0271	Yes	No	Yes	Yes
FBpp0091050	748.505	795.301	143.201	128.485	Yes	Yes	Yes	Yes
FBpp0091051	1343.94	6657.5	1415.59	5712.4	Yes	Yes	Yes	Yes
FBpp0091052	767.835	818.808	163.503	129.276	Yes	Yes	Yes	Yes
FBpp0091053	1336.84	6670.23	1460.14	5695.42	Yes	Yes	Yes	Yes
FBpp0091054	758.369	803.16	149.183	131.942	Yes	Yes	Yes	Yes
FBpp0091055	3133.98	5364.95	690.214	5736.26	Yes	Yes	Yes	Yes
FBpp0091056	1333.47	6659.06	1414.23	5702.65	Yes	Yes	Yes	Yes
FBpp0091057	743.324	788.723	155.89	122.996	Yes	Yes	Yes	Yes
FBpp0091058	1353.1	6653.15	1476.12	5689.38	Yes	Yes	Yes	Yes
FBpp0091059	741.929	780.968	153.352	125.978	Yes	Yes	Yes	Yes
FBpp0091060	3122.31	5373.64	686.488	5778.47	Yes	Yes	Yes	Yes
FBpp0091061	1327.68	6695.76	1480.88	5688.44	Yes	Yes	Yes	Yes
FBpp0091062	746.512	793.604	152.265	124.104	Yes	Yes	Yes	Yes
FBpp0091063	3087.69	5369.79	685.37	5762.52	Yes	Yes	Yes	Yes
FBpp0091064	1269.36	5353.6	1430.9	4216.69	Yes	Yes	Yes	Yes
FBpp0091065	753.387	785.019	152.99	125.213	Yes	Yes	Yes	Yes
FBpp0091066	3135.62	5349.65	655.182	5762.09	Yes	Yes	Yes	Yes
FBpp0091067	1270.86	5368.54	1456.74	4242.93	Yes	Yes	Yes	Yes
FBpp0091068	755.779	788.758	163.866	123.049	Yes	Yes	Yes	Yes
FBpp0091069	3144.23	5371.43	684.624	5757.74	Yes	Yes	Yes	Yes
FBpp0091070	1289.92	5362.24	1465.92	4242.34	Yes	Yes	Yes	Yes
FBpp0091071	752.491	796.097	156.253	125.661	Yes	Yes	Yes	Yes
FBpp0091072	3137.88	5374.92	660.772	5768.49	Yes	Yes	Yes	Yes
FBpp0091073	1260.95	5357.57	1426.82	4209.37	Yes	Yes	Yes	Yes
FBpp0091074	737.744	787.269	150.633	124.606	Yes	Yes	Yes	Yes
FBpp0091075	3115.75	5330.14	699.159	5750.04	Yes	Yes	Yes	Yes
FBpp0091076	1258.71	5386.01	1433.28	4236.84	Yes	Yes	Yes	Yes
FBpp0091077	729.174	792.116	150.996	124.869	Yes	Yes	Yes	Yes
FBpp0091078	3119.64	5372.28	642.138	5790.46	Yes	Yes	Yes	Yes
FBpp0091079	1361.51	6661.34	1455.72	5694.63	Yes	Yes	Yes	Yes
FBpp0091080	754.483	778.891	153.896	122.679	Yes	Yes	Yes	Yes
FBpp0091081	3149.14	5363.67	674.189	5768.98	Yes	Yes	Yes	Yes
FBpp0091082	1336.09	6641.4	1469.66	5683.79	Yes	Yes	Yes	Yes
FBpp0091083	755.48	804.787	161.872	129.144	Yes	Yes	Yes	Yes
FBpp0091084	3131.73	5384.17	673.444	5765.72	Yes	Yes	Yes	Yes
FBpp0091085	1353.29	6654.97	1433.62	5684.14	Yes	Yes	Yes	Yes
FBpp0091086	760.163	806.172	161.509	128.485	Yes	Yes	Yes	Yes
FBpp0091087	3146.48	5364.81	681.643	5762.25	Yes	Yes	Yes	Yes
FBpp0091088	1347.87	6659.19	1442.12	5667.6	Yes	Yes	Yes	Yes
FBpp0091089	754.085	815.727	150.452	130.992	Yes	Yes	Yes	Yes
FBpp0091090	3129.48	5345.45	644.747	5759.7	Yes	Yes	Yes	Yes
FBpp0091091	1337.4	6661.34	1468.64	5692.35	Yes	Yes	Yes	Yes
FBpp0091092	758.469	819.224	150.633	129.962	Yes	Yes	Yes	Yes
FBpp0091093	3102.03	5332.28	669.717	5756.12	Yes	Yes	Yes	Yes
FBpp0091094	1355.72	6625.55	1470.34	5705.97	Yes	Yes	Yes	Yes
FBpp0091095	762.754	823.101	151.721	129.857	Yes	Yes	Yes	Yes
FBpp0091096	3156.11	5350.64	659.654	5743.8	Yes	Yes	Yes	Yes
FBpp0091097	1325.81	6684.26	1453	5714.98	Yes	Yes	Yes	Yes
FBpp0091098	763.65	818.739	161.872	131.229	Yes	Yes	Yes	Yes
FBpp0091099	3084.2	5305.37	635.43	5697.79	Yes	Yes	Yes	Yes
FBpp0091100	1335.16	6663.8	1463.2	5665.72	Yes	Yes	Yes	Yes
FBpp0091101	728.975	762.723	160.966	119.513	Yes	Yes	Yes	Yes
FBpp0091102	3123.54	5312.56	662.636	5701.27	Yes	Yes	Yes	Yes
FBpp0091103	1341.89	6651.72	1480.54	5696.51	Yes	Yes	Yes	Yes
FBpp0091104	735.153	759.157	156.978	118.853	Yes	Yes	Yes	Yes
FBpp0091105	3121.28	5318.12	681.27	5721.56	Yes	Yes	Yes	Yes
FBpp0091106	1351.61	6621.26	1463.88	5670.52	Yes	Yes	Yes	Yes
FBpp0091107	737.943	759.365	155.528	121.228	Yes	Yes	Yes	Yes
FBpp0091108	3140.74	5332.56	669.717	5751.23	Yes	Yes	Yes	Yes
FBpp0091109	1342.63	6643.87	1458.1	5695.08	Yes	Yes	Yes	Yes
FBpp0091110	753.886	817.977	145.377	128.801	Yes	Yes	Yes	Yes
FBpp0091111	3113.5	5367.51	679.407	5738.48	Yes	Yes	Yes	Yes
FBpp0091112	1324.32	6684.91	1477.82	5671.17	Yes	Yes	Yes	Yes
FBpp0091113	3764.35	2532.76	591.714	5310.69	Yes	Yes	Yes	Yes
FBpp0091115	3783.55	2532.33	605.99	5340.28	Yes	Yes	Yes	Yes
FBpp0091117	3813.29	2532.12	614.256	5275.85	Yes	Yes	Yes	Yes
FBpp0091119	3782.52	2507.93	626.278	5258.9	Yes	Yes	Yes	Yes
FBpp0091121	3767.44	2485.33	599.979	5283.24	Yes	Yes	Yes	Yes
FBpp0091122	488.764	2009.71	1518.96	1208.4	Yes	Yes	Yes	Yes
FBpp0091123	3769.72	2520.2	605.99	5275.31	Yes	Yes	Yes	Yes
FBpp0091124	506.985	2033.67	1492.09	1200.44	Yes	Yes	Yes	Yes
FBpp0091125	3774.26	2521.07	608.62	5288.6	Yes	Yes	Yes	Yes
FBpp0091126	494.181	2016.3	1505.53	1192.29	Yes	Yes	Yes	Yes
FBpp0091127	3789.13	2522.5	598.101	5283.02	Yes	Yes	Yes	Yes
FBpp0091128	805.414	3220.28	1947.64	1503.99	Yes	Yes	Yes	Yes
FBpp0091129	3807.92	2523.86	581.195	5294.83	Yes	Yes	Yes	Yes
FBpp0091130	815.264	3223.45	1945.85	1507.78	Yes	Yes	Yes	Yes
FBpp0091131	3798.01	2525.59	594.72	5273.94	Yes	Yes	Yes	Yes
FBpp0091132	808.615	3220.79	1974.97	1485.67	Yes	Yes	Yes	Yes
FBpp0091133	3729.65	2524.37	574.808	5276.73	Yes	Yes	Yes	Yes
FBpp0091134	802.952	3235.34	1951.23	1508.56	Yes	Yes	Yes	Yes
FBpp0091135	3787.48	2525.51	580.443	5285.15	Yes	Yes	Yes	Yes
FBpp0091136	803.937	3208.64	1947.19	1488.08	Yes	Yes	Yes	Yes
FBpp0091137	3767.86	2536.78	581.946	5298.77	Yes	Yes	Yes	Yes
FBpp0091138	810.339	3236.62	1950.33	1520.95	Yes	Yes	Yes	Yes
FBpp0091139	3749.48	2505.28	622.145	5269.35	Yes	Yes	Yes	Yes
FBpp0091140	815.51	3236.88	1948.54	1510.51	Yes	Yes	Yes	Yes
FBpp0091141	3792.02	2525.8	585.703	5280.39	Yes	Yes	Yes	Yes
FBpp0091142	805.414	3205.14	1909.57	1509.54	Yes	Yes	Yes	Yes
FBpp0091143	3753.81	2517.98	562.41	5287.45	Yes	Yes	Yes	Yes
FBpp0091144	799.012	3217.2	1935.55	1516.45	Yes	Yes	Yes	Yes
FBpp0091145	3739.77	2508.22	596.222	5287.45	Yes	Yes	Yes	Yes
FBpp0091146	845.303	3206.68	1946.3	1487.17	Yes	Yes	Yes	Yes
FBpp0091147	3803.38	2516.47	598.477	5278.59	Yes	Yes	Yes	Yes
FBpp0091148	814.525	3208.39	1942.72	1520.04	Yes	Yes	Yes	Yes
FBpp0091149	3812.05	2520.71	563.537	5297.57	Yes	Yes	Yes	Yes
FBpp0091150	800.49	3208.82	1910.46	1494.15	Yes	Yes	Yes	Yes
FBpp0091151	3749.89	2536.13	606.742	5290.73	Yes	Yes	Yes	Yes
FBpp0091152	813.047	3198.21	2031.86	1486.65	Yes	Yes	Yes	Yes
FBpp0091153	3767.86	2520.28	586.079	5306.59	Yes	Yes	Yes	Yes
FBpp0091154	799.751	3234.99	1961.53	1490.43	Yes	Yes	Yes	Yes
FBpp0091155	3816.39	2515.68	599.228	5284.77	Yes	Yes	Yes	Yes
FBpp0091164	15.0658	108.543	17.8944	60.0469	No	Yes	Yes	Yes
FBpp0099390	135.542	575.532	305.644	58.3831	Yes	Yes	Yes	Yes
FBpp0099391	79.0492	328.656	182.155	46.6375	Yes	Yes	Yes	Yes
FBpp0099405	17.8986	67.5694	11.7074	33.6604	Yes	Yes	Yes	Yes
FBpp0099414	0	0.290134	1.13933	0	No	No	Yes	No
FBpp0099419	0	15.0197	0	3.98617	No	No	Yes	Yes
FBpp0099426	19.2517	20.513	5.67034	7.23499	No	No	Yes	Yes
FBpp0099467	12.8371	17.5506	30.6307	2.25064	Yes	Yes	Yes	Yes
FBpp0099471	8.70008	63.8221	15.23	63.8619	Yes	Yes	Yes	Yes
FBpp0099475	91.1398	53.9555	34.2989	1.22238	Yes	Yes	Yes	Yes
FBpp0099481	1.39809	0.996448	1.10867	0.0474694	Yes	Yes	Yes	No
FBpp0099484	8.36826	2.19259	0	0.254317	No	No	Yes	No
FBpp0099485	15.3145	3.4892	0	0.398929	No	No	No	No
FBpp0099488	13.5518	33.9405	37.3845	2.3652	Yes	Yes	Yes	Yes
FBpp0099493	0	4.13544	13.4508	0.52535	No	Yes	Yes	No
FBpp0099495	13.0315	43.7598	19.7321	0.764631	Yes	Yes	Yes	No
FBpp0099496	15.5592	37.4707	12.6489	4.09483	Yes	Yes	Yes	Yes
FBpp0099498	14.6758	37.5497	7.8097	4.15104	Yes	Yes	Yes	Yes
FBpp0099505	2.1527	6.51465	6.39744	0.478715	No	Yes	Yes	Yes
FBpp0099511	17.4783	38.0349	26.4356	2.46917	Yes	Yes	Yes	Yes
FBpp0099514	25.0687	107.069	43.2512	3.05538	Yes	No	Yes	Yes
FBpp0099522	14.1151	31.5967	6.31433	20.4067	No	Yes	Yes	Yes
FBpp0099530	28.6219	77.6753	95.3014	3.75044	Yes	Yes	Yes	Yes
FBpp0099554	5.05335	18.1396	23.8005	2.91469	Yes	Yes	Yes	Yes
FBpp0099555	5.21107	18.7946	24.5433	3.14113	Yes	Yes	Yes	Yes
FBpp0099556	5.24381	18.8568	24.6975	3.0501	Yes	Yes	Yes	Yes
FBpp0099557	4.47365	14.0966	25.1638	2.69638	No	Yes	Yes	Yes
FBpp0099559	3.73387	16.5075	26.3118	3.19389	No	Yes	Yes	Yes
FBpp0099567	18.7554	48.5348	84.3068	4.39573	Yes	Yes	Yes	Yes
FBpp0099568	64.0819	29.9475	11.5896	1.2902	Yes	Yes	No	No
FBpp0099586	19.0083	56.2173	55.691	6.84054	Yes	Yes	Yes	Yes
FBpp0099590	5.47784	9.51641	4.13195	0.442291	No	No	Yes	No
FBpp0099593	14.1104	11.9843	14.2609	1.00837	No	Yes	Yes	No
FBpp0099600	13.9478	11.3077	10.8745	0.938116	No	Yes	Yes	No
FBpp0099601	3.92821	8.39856	7.06501	0.57927	Yes	Yes	Yes	Yes
FBpp0099603	16.0847	5.65927	1.95428	0.269119	Yes	Yes	Yes	No
FBpp0099609	0	1.31035	1.27052	0.110975	No	Yes	No	No
FBpp0099631	5.50212	20.6346	8.63317	0.828751	Yes	No	Yes	Yes
FBpp0099632	4.2052	19.9102	3.88215	0.615016	Yes	No	Yes	Yes
FBpp0099642	14.7673	120.606	38.637	30.4961	Yes	Yes	Yes	Yes
FBpp0099643	0.213398	6.61748	3.39688	0.127159	No	No	Yes	No
FBpp0099647	0.965398	3.03176	7.29521	0.275336	No	Yes	Yes	No
FBpp0099650	1.24527	3.69433	8.10313	0.317104	No	Yes	Yes	No
FBpp0099657	44.4662	139.118	39.7243	26.0757	Yes	Yes	Yes	Yes
FBpp0099673	26.3505	62.6681	57.2343	6.30718	Yes	Yes	Yes	Yes
FBpp0099675	8.1406	4.70751	8.12964	0.459825	Yes	No	Yes	No
FBpp0099676	22.3415	106.497	6.41742	17.4908	Yes	Yes	Yes	Yes
FBpp0099679	0	11.055	0	0.523916	No	No	Yes	Yes
FBpp0099680	45.786	105.819	167.569	8.84183	Yes	Yes	Yes	Yes
FBpp0099685	0	0.819902	4.45188	0.64809	No	Yes	No	Yes
FBpp0099686	1049.67	591.98	1354.35	42.484	Yes	Yes	Yes	Yes
FBpp0099693	15.1583	10.5749	7.21887	1.21904	No	Yes	Yes	Yes
FBpp0099696	28.4551	6.28556	12.3723	0.770877	Yes	Yes	Yes	Yes
FBpp0099714	45.8462	241.953	65.0483	5.90673	Yes	Yes	Yes	Yes
FBpp0099715	59.9315	306.56	81.6654	7.29247	Yes	Yes	Yes	Yes
FBpp0099724	3.41437	33.929	7.45372	7.9121	Yes	No	Yes	Yes
FBpp0099725	286.836	1067.69	291.788	24.6104	Yes	Yes	Yes	Yes
FBpp0099726	365.107	1617.07	293.775	44.3758	Yes	Yes	Yes	Yes
FBpp0099728	283.581	1201.1	243.467	35.013	Yes	Yes	Yes	Yes
FBpp0099729	13.5305	7.20851	29.1275	0.597223	Yes	Yes	Yes	No
FBpp0099736	49.0377	172.378	67.5276	2.41483	Yes	No	Yes	No
FBpp0099737	41.4122	151.288	60.4861	2.09038	Yes	Yes	Yes	No
FBpp0099740	13.1579	18.1024	35.7444	2.93774	No	Yes	Yes	Yes
FBpp0099756	6.77076	17.8791	7.5106	0.323637	Yes	Yes	Yes	No
FBpp0099759	3.34742	17.7077	10.0479	32.3798	Yes	Yes	Yes	Yes
FBpp0099760	2.41731	31.404	24.6694	2.23284	No	Yes	Yes	No
FBpp0099766	66.2653	48.5521	22.1893	1.63427	Yes	Yes	Yes	Yes
FBpp0099767	6.68029	9.43474	14.966	0.393148	No	Yes	Yes	No
FBpp0099768	1.42063	20.4654	11.0335	0.448583	No	Yes	Yes	No
FBpp0099774	2.99757	2.0235	0.467416	0.0680448	Yes	No	No	No
FBpp0099776	9.96029	12.9937	9.56322	1.41661	Yes	Yes	Yes	Yes
FBpp0099783	15.5547	23.9351	47.7915	4.56676	Yes	Yes	Yes	Yes
FBpp0099784	2.8077	7.18162	16.8448	1.47132	Yes	Yes	Yes	No
FBpp0099787	5.61109	14.2809	24.112	1.25974	Yes	Yes	Yes	Yes
FBpp0099795	1.36575	12.8123	11.8017	0.361696	No	Yes	Yes	No
FBpp0099800	2.40588	15.1955	15.6485	8.44888	Yes	No	Yes	Yes
FBpp0099801	0.853204	5.82741	9.12154	3.73602	Yes	Yes	Yes	Yes
FBpp0099804	18.5734	40.4673	32.0488	1.88746	Yes	No	Yes	No
FBpp0099807	17.2548	9.55253	15.8904	1.30832	Yes	Yes	Yes	Yes
FBpp0099808	21.5658	77.7978	112.835	11.8126	Yes	Yes	Yes	Yes
FBpp0099812	13.7746	17.6888	29.7609	1.35174	Yes	Yes	Yes	No
FBpp0099816	11.907	12.9808	10.7462	0.925535	Yes	Yes	Yes	Yes
FBpp0099821	15.8898	31.5212	14.1651	3.89644	Yes	Yes	Yes	Yes
FBpp0099829	10.8992	57.7232	14.2452	2.01772	Yes	No	Yes	Yes
FBpp0099836	1.73523	1.15101	8.13098	0.125331	Yes	Yes	No	No
FBpp0099839	10.2265	15.1011	14.6337	1.83307	Yes	Yes	Yes	Yes
FBpp0099845	434.593	216.101	114.163	52.9492	Yes	Yes	Yes	Yes
FBpp0099852	264.057	79.2058	5.80594	37.3301	Yes	Yes	Yes	Yes
FBpp0099855	49.7298	185.082	109.648	24.4514	Yes	Yes	Yes	Yes
FBpp0099856	49.2576	183.712	108.607	24.8293	Yes	Yes	Yes	Yes
FBpp0099857	49.4305	183.968	108.988	24.3043	Yes	Yes	Yes	Yes
FBpp0099867	27.2497	61.8164	42.9959	6.19936	Yes	Yes	Yes	Yes
FBpp0099868	1.37046	3.33318	15.3822	0.431424	No	Yes	Yes	No
FBpp0099872	35.7368	172.274	38.151	18.6452	Yes	Yes	Yes	Yes
FBpp0099882	83.844	298.397	206.259	51.5153	Yes	Yes	Yes	Yes
FBpp0099884	6.76401	49.5078	6.55673	7.09997	Yes	Yes	Yes	Yes
FBpp0099885	6.85655	50.1503	6.64644	7.1971	Yes	Yes	Yes	Yes
FBpp0099886	15.6993	45.1356	38.5093	4.58368	Yes	Yes	Yes	Yes
FBpp0099887	9.76636	42.2127	24.3689	5.93613	Yes	Yes	Yes	Yes
FBpp0099888	84.1591	274.094	116.44	4.20571	Yes	Yes	Yes	Yes
FBpp0099893	4.60611	41.8962	7.78092	13.854	No	No	Yes	Yes
FBpp0099894	80.4265	262.598	265.316	29.9738	Yes	Yes	Yes	Yes
FBpp0099896	78.6422	256.887	259.754	29.3492	Yes	Yes	Yes	Yes
FBpp0099899	229.71	99.1478	49.9256	4.87887	Yes	Yes	Yes	No
FBpp0099900	30.9319	65.0813	110.283	6.62326	Yes	Yes	Yes	Yes
FBpp0099906	3.08702	6.65869	3.39217	0.49382	Yes	Yes	Yes	Yes
FBpp0099912	146.612	747.729	100.693	16.4561	Yes	Yes	Yes	Yes
FBpp0099913	168.516	979.964	117.049	20.0537	Yes	Yes	Yes	Yes
FBpp0099939	1.07344	4.65705	2.16392	0.422582	Yes	Yes	Yes	No
FBpp0099941	74.2354	177.867	422.69	96.1125	Yes	Yes	Yes	Yes
FBpp0099951	51.997	145.383	54.8562	17.7493	Yes	Yes	Yes	Yes
FBpp0099953	10.3121	7.27748	3.31055	1.47417	Yes	Yes	Yes	Yes
FBpp0099954	14.2566	56.6714	20.4043	3.79351	No	Yes	Yes	Yes
FBpp0099957	0.938217	1.66827	2.10841	0	No	No	Yes	No
FBpp0099974	74.0456	365.625	105.489	45.1277	Yes	Yes	Yes	Yes
FBpp0099977	17.1658	11.4305	18.8572	2.15135	Yes	Yes	Yes	No
FBpp0099981	20.6076	28.2104	10.9951	2.44916	No	Yes	Yes	No
FBpp0099982	18.1175	25.0018	9.66654	2.17017	No	Yes	Yes	No
FBpp0099986	14.8148	12.3114	0	0.364033	Yes	No	Yes	No
FBpp0099992	16.0897	153.017	7.63574	39.6129	Yes	No	Yes	Yes
FBpp0100001	8.89458	16.3245	24.5326	1.1208	Yes	Yes	Yes	No
FBpp0100008	187.12	85.6062	24.9567	11.5775	Yes	Yes	Yes	Yes
FBpp0100009	0	17.9384	1.75323	0.328151	No	No	Yes	No
FBpp0100019	7.37564	10.5106	78.2477	2.77743	Yes	Yes	Yes	Yes
FBpp0100020	15.0063	43.0735	12.8348	5.87228	Yes	Yes	Yes	Yes
FBpp0100030	58.8351	125.643	151.672	20.4047	Yes	Yes	Yes	Yes
FBpp0100031	6.23336	13.2702	8.55454	12.533	Yes	Yes	Yes	Yes
FBpp0100033	3.65826	2.14396	4.97128	0.303488	No	No	No	No
FBpp0100034	1.50418	2.49843	5.20586	0.340061	No	No	Yes	No
FBpp0100035	1.81438	2.9829	7.24548	0.39847	No	No	No	No
FBpp0100036	1.92882	3.17105	6.67548	0.423603	No	No	No	No
FBpp0100037	4.97374	2.87328	6.75893	0.396751	No	Yes	Yes	No
FBpp0100038	5.73309	22.1606	0.260741	1.29057	Yes	No	Yes	No
FBpp0100043	10.7861	50.6569	20.2895	25.3394	Yes	Yes	Yes	Yes
FBpp0100045	0	0.104131	0	0	No	No	No	No
FBpp0100046	5.18726	2.97383	1.4155	0.357178	Yes	No	Yes	Yes
FBpp0100052	26.043	55.0799	88.6296	7.74326	Yes	Yes	Yes	Yes
FBpp0100055	3.89443	8.18813	21.4359	2.48588	Yes	Yes	Yes	Yes
FBpp0100066	42.0422	76.7318	149.756	6.36391	Yes	Yes	Yes	Yes
FBpp0100077	0.918061	9.93946	13.4279	0.243133	Yes	Yes	Yes	No
FBpp0100078	8.38695	7.32624	16.6446	0.64058	Yes	Yes	Yes	No
FBpp0100079	178.225	251.851	113.614	45.9905	Yes	Yes	Yes	Yes
FBpp0100099	9.82424	3.69102	35.3517	0.76624	No	Yes	Yes	Yes
FBpp0100102	11.172	35.3325	14.7918	5.30054	Yes	Yes	Yes	Yes
FBpp0100103	84.7385	108.031	29.4761	10.9249	Yes	Yes	Yes	Yes
FBpp0100104	7.5564	17.6997	18.0483	0.77597	Yes	Yes	Yes	No
FBpp0100114	0	1.91801	27.6167	1.58377	No	Yes	Yes	No
FBpp0100116	5.89864	20.2908	13.0394	3.59732	Yes	Yes	Yes	Yes
FBpp0100117	8.1177	20.0744	12.8702	3.59107	Yes	Yes	Yes	Yes
FBpp0100122	142.11	65.009	138.087	6.30377	Yes	Yes	Yes	Yes
FBpp0100128	5.54165	16.6614	38.6995	1.12438	Yes	Yes	Yes	No
FBpp0100132	5.08925	20.2228	4.11483	13.7668	Yes	Yes	Yes	Yes
FBpp0100136	8.84079	17.3305	12.6276	0.906724	Yes	Yes	Yes	Yes
FBpp0100138	168.209	1327.1	120.245	42.8847	Yes	Yes	Yes	Yes
FBpp0100144	0	5.22059	0	0.513448	No	No	No	No
FBpp0100147	10.5179	9.77723	19.8055	0.260629	Yes	Yes	Yes	No
FBpp0100150	0	0	9.26102	0	No	Yes	No	No
FBpp0100151	3.24815	6.97781	13.5908	0.852845	Yes	Yes	Yes	Yes
FBpp0100158	0	0	7.75296	0.118805	No	Yes	No	No
FBpp0100164	1.05032	0.130334	30.2989	0.635793	Yes	Yes	No	No
FBpp0100165	0	0.0500795	19.0101	1.48869	No	Yes	No	Yes
FBpp0100166	0	0.0258647	18.6885	1.2223	No	Yes	No	Yes
FBpp0110070	0	0.630006	0.347223	0.151643	No	No	No	No
FBpp0110071	2.1827	5.41702	3.1908	0.970303	No	Yes	Yes	Yes
FBpp0110086	0	0.395024	0.147735	0.0430135	No	No	Yes	No
FBpp0110088	12.6789	11.7095	14.1974	0.701351	No	Yes	Yes	No
FBpp0110092	17.1382	49.058	15.446	3.16465	Yes	Yes	Yes	Yes
FBpp0110096	41.0389	30.8158	8.57002	0.791743	Yes	No	Yes	Yes
FBpp0110100	0	0	9.70536	0.22606	No	No	No	No
FBpp0110108	2.08944	2.6169	3.88951	0.694909	Yes	No	Yes	Yes
FBpp0110109	9.5062	25.5786	12.8697	4.77165	No	Yes	Yes	Yes
FBpp0110113	5.43562	15.9483	1.31846	4.22263	Yes	No	Yes	Yes
FBpp0110114	6.27642	74.5816	17.8122	5.31906	Yes	Yes	Yes	Yes
FBpp0110115	22.6431	53.5155	121.865	9.67768	Yes	Yes	Yes	Yes
FBpp0110120	66.3906	37.2045	12.0778	1.8336	Yes	Yes	Yes	No
FBpp0110121	113.888	105.682	25.0371	30.7206	Yes	Yes	Yes	Yes
FBpp0110122	4.84511	1.01613	1.11171	0.184958	Yes	No	No	No
FBpp0110132	7.43801	7.78527	15.0785	2.21146	Yes	Yes	Yes	Yes
FBpp0110136	21.0102	143.381	8.46129	48.3362	No	No	Yes	Yes
FBpp0110147	120.049	86.399	22.9426	13.4744	Yes	Yes	Yes	Yes
FBpp0110163	8.87256	30.6774	17.322	1.91992	Yes	Yes	Yes	Yes
FBpp0110168	42.1711	20.786	14.2731	0.995625	Yes	Yes	Yes	Yes
FBpp0110169	42.176	20.842	14.1377	1.02906	Yes	Yes	Yes	Yes
FBpp0110174	6.8304	11.0632	12.4428	1.13057	Yes	Yes	Yes	Yes
FBpp0110176	0	0.995241	1.6675	0.0151718	No	Yes	No	No
FBpp0110178	0.159716	36.0153	9.87889	7.90975	Yes	Yes	Yes	Yes
FBpp0110180	111.624	85.0516	36.572	2.70675	Yes	Yes	Yes	Yes
FBpp0110182	6.5912	14.9095	15.0661	0.75973	Yes	Yes	Yes	Yes
FBpp0110183	4.21998	9.57233	9.64597	0.512471	Yes	Yes	Yes	No
FBpp0110188	11.9434	13.1685	36.3135	1.79574	Yes	Yes	Yes	Yes
FBpp0110196	2.20428	4.73711	1.33668	0.0432421	No	No	Yes	No
FBpp0110197	0	1.06605	3.00553	0.87507	No	Yes	No	Yes
FBpp0110198	0	0.273768	0	0.156503	No	No	No	No
FBpp0110203	0	0.0754022	0	0.0143682	No	No	No	No
FBpp0110211	15.4091	6.15186	0	1.72651	Yes	No	Yes	Yes
FBpp0110215	3.87438	8.41348	12.3597	1.81394	No	No	Yes	No
FBpp0110216	5.54144	11.6116	19.7623	2.18517	No	No	Yes	No
FBpp0110217	8.73241	22.0957	34.3535	3.03919	Yes	Yes	Yes	Yes
FBpp0110218	8.79489	22.2538	34.5993	3.06093	Yes	Yes	Yes	Yes
FBpp0110219	9.29332	22.3399	33.696	3.01882	Yes	Yes	Yes	No
FBpp0110220	5.15186	29.3774	36.8459	1.33763	Yes	Yes	Yes	Yes
FBpp0110221	5.02629	28.6956	35.9478	1.30503	Yes	Yes	Yes	No
FBpp0110222	5.23446	29.884	37.4366	1.35908	Yes	Yes	Yes	No
FBpp0110232	18.5289	49.691	84.0186	4.53522	Yes	Yes	Yes	Yes
FBpp0110233	14.4496	38.9482	65.9481	3.6455	Yes	Yes	Yes	Yes
FBpp0110237	11.0972	25.5174	105.619	3.16596	Yes	Yes	Yes	Yes
FBpp0110241	33.6384	13.6645	12.8647	2.02603	Yes	Yes	Yes	Yes
FBpp0110242	0	1.601	0.0704422	0.38968	No	No	Yes	No
FBpp0110259	139.454	70.1571	68.5709	25.7197	Yes	Yes	Yes	Yes
FBpp0110260	4.80438	9.48089	24.099	0.790592	Yes	Yes	Yes	No
FBpp0110270	11.7637	16.2593	10.0985	0.312303	Yes	Yes	Yes	No
FBpp0110271	20.4862	25.3465	15.111	0.695277	Yes	Yes	Yes	No
FBpp0110273	3.45438	3.55898	10.3605	1.10911	Yes	Yes	Yes	No
FBpp0110274	3.20642	4.40265	9.74347	1.22657	Yes	Yes	Yes	No
FBpp0110275	20.7314	46.7334	16.7283	3.60859	Yes	Yes	Yes	Yes
FBpp0110289	6.7386	12.6798	23.6531	0.70575	Yes	Yes	Yes	No
FBpp0110299	3.82768	7.57533	9.26398	0.946713	Yes	Yes	Yes	No
FBpp0110305	0.590787	2.22864	2.37983	0.184399	No	Yes	Yes	Yes
FBpp0110306	0	1.54315	0.582322	0.116562	No	No	Yes	No
FBpp0110307	16.8128	4.68551	5.58432	0.431296	Yes	Yes	Yes	Yes
FBpp0110311	5.24797	10.9173	18.0739	1.92031	Yes	Yes	Yes	Yes
FBpp0110316	5.24229	19.4232	4.595	0.391257	Yes	Yes	Yes	No
FBpp0110319	0.586438	3.37657	1.52407	2.28525	No	Yes	Yes	Yes
FBpp0110323	50.9713	35.7454	30.2918	1.99465	Yes	Yes	Yes	No
FBpp0110326	17.8836	97.2543	83.9033	3.31176	Yes	No	Yes	No
FBpp0110329	19.6996	90.6271	83.6208	3.37346	Yes	Yes	Yes	No
FBpp0110330	18.9799	89.217	81.7775	3.31321	Yes	No	Yes	No
FBpp0110331	18.5886	100.975	87.2106	3.42997	Yes	Yes	Yes	Yes
FBpp0110333	2.91247	8.75426	15.4953	1.51353	Yes	Yes	Yes	No
FBpp0110337	8.85121	11.0066	16.9881	2.68617	Yes	Yes	Yes	Yes
FBpp0110340	2.10831	13.4967	14.0283	7.48037	Yes	Yes	Yes	Yes
FBpp0110341	244.446	83.0429	92.4067	8.27986	Yes	Yes	Yes	Yes
FBpp0110342	229.585	81.3074	89.2376	8.01089	Yes	Yes	Yes	No
FBpp0110343	230.723	81.5666	90.0658	8.11136	Yes	Yes	Yes	Yes
FBpp0110344	245.929	83.2007	93.7043	8.33982	Yes	Yes	Yes	Yes
FBpp0110345	246.051	83.3041	95.2574	8.33722	Yes	Yes	Yes	No
FBpp0110346	230.597	81.4875	89.9277	8.11806	Yes	Yes	Yes	Yes
FBpp0110347	230.483	81.4648	89.5155	8.13079	Yes	Yes	Yes	No
FBpp0110348	246.051	83.1624	93.5887	8.30686	Yes	Yes	Yes	Yes
FBpp0110349	245.203	83.006	93.0325	8.33982	Yes	No	Yes	No
FBpp0110350	229.989	81.4354	88.0388	8.04166	Yes	No	Yes	Yes
FBpp0110351	229.762	81.377	88.8486	8.14418	Yes	No	Yes	No
FBpp0110352	245.453	83.1049	92.5921	8.21576	Yes	Yes	Yes	No
FBpp0110353	247.113	84.4882	95.0479	8.33645	Yes	Yes	Yes	No
FBpp0110354	229.197	81.146	87.5518	8.1041	Yes	Yes	Yes	No
FBpp0110355	229.762	81.3638	87.7679	8.03372	Yes	No	Yes	No
FBpp0110356	244.252	82.7693	92.432	8.17449	Yes	No	Yes	Yes
FBpp0110357	244.495	82.8338	91.9918	8.21964	Yes	Yes	Yes	Yes
FBpp0110358	229.321	81.2266	88.3475	7.97563	Yes	No	Yes	No
FBpp0110359	229.195	81.2704	89.3583	8.01242	Yes	Yes	Yes	No
FBpp0110360	244.738	82.925	91.898	8.20085	Yes	No	Yes	No
FBpp0110361	244.203	82.8808	92.2685	8.28849	Yes	No	Yes	No
FBpp0110362	228.664	81.1257	87.98	8.03583	Yes	No	Yes	No
FBpp0110363	228.664	81.0818	87.6814	7.97898	Yes	No	Yes	No
FBpp0110364	244.082	82.8926	91.8524	8.21362	Yes	No	Yes	No
FBpp0110365	244.203	82.8852	91.9443	8.16377	Yes	No	Yes	No
FBpp0110366	228.552	81.2128	88.0055	7.99844	Yes	No	Yes	No
FBpp0110367	228.552	81.1558	88.0973	7.9951	Yes	Yes	Yes	No
FBpp0110368	245.868	84.3359	94.6519	8.28699	Yes	Yes	Yes	No
FBpp0110369	234.177	83.0224	89.5809	8.13212	Yes	No	Yes	Yes
FBpp0110370	230.154	81.9893	87.8546	8.06846	Yes	No	Yes	No
FBpp0110371	229.876	81.4567	88.2944	8.06113	Yes	No	Yes	No
FBpp0110372	232.987	82.4454	89.6517	8.18839	Yes	Yes	Yes	Yes
FBpp0110373	229.003	81.3513	88.2254	8.10132	Yes	Yes	Yes	No
FBpp0110374	229.031	81.5154	87.7759	7.98841	Yes	No	Yes	No
FBpp0110375	232.987	82.375	89.4216	8.08457	Yes	No	Yes	Yes
FBpp0110376	232.872	82.3607	90.7111	8.19774	Yes	No	Yes	No
FBpp0110377	248.336	84.0767	93.5421	8.33308	Yes	No	Yes	Yes
FBpp0110378	248.348	84.1254	93.519	8.31622	Yes	Yes	Yes	Yes
FBpp0110379	248.459	84.0655	93.5655	8.29336	Yes	Yes	Yes	Yes
FBpp0110381	229.193	81.4084	89.0766	8.02094	Yes	No	Yes	No
FBpp0110382	244.516	82.9706	92.7314	8.16783	Yes	No	Yes	Yes
FBpp0110384	229.193	81.3205	89.0766	8.02764	Yes	No	Yes	No
FBpp0110387	245.449	83.2646	93.4036	8.22466	Yes	Yes	Yes	No
FBpp0110389	228.89	81.3858	89.7454	8.04376	Yes	Yes	Yes	No
FBpp0110391	244.446	83.065	93.1947	8.19551	Yes	Yes	Yes	Yes
FBpp0110392	247.669	84.1081	95.3932	8.36186	Yes	Yes	Yes	Yes
FBpp0110393	232.569	82.4497	89.6287	8.13816	Yes	Yes	Yes	No
FBpp0110394	232.111	82.1995	89.6816	8.06195	Yes	Yes	Yes	Yes
FBpp0110395	244.325	82.9839	92.3607	8.2083	Yes	No	Yes	Yes
FBpp0110403	15.3943	43.2529	9.02094	7.99703	Yes	Yes	Yes	Yes
FBpp0110406	30.9195	83.6657	21.9508	9.3	Yes	No	Yes	Yes
FBpp0110407	29.9302	82.6442	11.9322	2.93501	Yes	Yes	Yes	Yes
FBpp0110410	14.4523	44.8409	18.5548	4.83915	Yes	No	Yes	Yes
FBpp0110413	6.02825	31.7626	1.60487	1.37258	Yes	Yes	Yes	Yes
FBpp0110415	12.0507	30.8963	15.9116	4.69707	No	Yes	Yes	Yes
FBpp0110417	14.2039	43.7373	15.1705	7.36155	Yes	Yes	Yes	Yes
FBpp0110418	17.4522	67.7935	35.2201	1.67935	No	No	Yes	No
FBpp0110419	1.89369	0.708578	0.407693	0.0860584	Yes	Yes	Yes	No
FBpp0110421	1276.14	1669.43	1121.64	104.65	Yes	Yes	Yes	Yes
FBpp0110426	8.76056	36.6669	37.759	1.57052	Yes	Yes	Yes	Yes
FBpp0110438	33.2922	107.686	10.6275	35.7666	Yes	Yes	Yes	Yes
FBpp0110444	64.4421	89.3546	17.0965	25.8367	Yes	No	Yes	Yes
FBpp0110448	47.6901	158.417	23.4386	16.3476	Yes	Yes	Yes	Yes
FBpp0110465	33.1737	146.626	16.8344	21.5476	No	Yes	Yes	Yes
FBpp0110466	37.4189	50.1969	19.6183	7.80632	Yes	Yes	Yes	Yes
FBpp0110471	20.5816	97.3621	19.2216	22.9687	Yes	Yes	Yes	Yes
FBpp0110478	9.51284	41.4575	8.78399	11.3433	Yes	Yes	Yes	Yes
FBpp0110481	407.24	1021.08	137.543	347.644	Yes	Yes	Yes	Yes
FBpp0110483	34.441	50.1756	28.5796	13.2131	Yes	Yes	Yes	Yes
FBpp0110505	6.02262	23.3345	13.7591	1.14988	No	Yes	Yes	Yes
FBpp0110506	18.0968	134.612	15.5001	34.7606	Yes	Yes	Yes	Yes
FBpp0110523	27.3794	49.2811	22.0721	14.0328	Yes	Yes	Yes	Yes
FBpp0110543	2.24797	2.00844	4.60881	0.0755983	No	Yes	Yes	No
FBpp0110549	15.9879	75.9108	11.7081	5.32855	Yes	Yes	Yes	Yes
FBpp0110561	162.845	223.987	23.5429	54.4504	Yes	Yes	Yes	Yes
FBpp0110563	27.6109	49.6978	22.2587	14.1514	Yes	Yes	Yes	Yes
FBpp0110573	17.7073	134.755	17.6733	34.3226	Yes	Yes	Yes	Yes
FBpp0110581	23.8438	50.637	21.4179	13.5268	Yes	Yes	Yes	Yes
FBpp0110592	19.5682	92.7937	15.6568	6.7658	Yes	Yes	Yes	Yes
FBpp0110594	30.9063	142.921	26.7885	8.97857	Yes	Yes	Yes	Yes
FBpp0111265	20.2897	149.128	8.51794	37.3841	Yes	Yes	Yes	Yes
FBpp0111280	4.59526	6.46839	0	1.18577	No	No	Yes	No
FBpp0111287	34.959	71.2296	6.80466	20.193	Yes	Yes	Yes	Yes
FBpp0111291	1.25061	28.6788	5.20027	3.59593	Yes	No	Yes	No
FBpp0111302	14.435	44.2889	13.7977	1.03671	No	Yes	No	No
FBpp0111303	6.13865	17.2826	6.56908	3.51442	No	Yes	Yes	Yes
FBpp0111321	48.9543	40.9623	3.66904	5.04993	Yes	No	Yes	Yes
FBpp0111328	0.10572	0.244884	22.4381	0.307981	No	Yes	No	Yes
FBpp0111335	17.0719	0	0	1.61471	Yes	No	No	No
FBpp0111340	33.2968	30.8739	100.348	3.50599	Yes	Yes	Yes	Yes
FBpp0111341	32.6992	30.3198	103.922	3.80824	Yes	Yes	Yes	Yes
FBpp0111355	0	8.84809	0	1.15695	No	No	Yes	No
FBpp0111362	0	0	0	0	No	No	No	No
FBpp0111364	98.4688	63.3096	3.55042	6.48421	Yes	No	Yes	Yes
FBpp0111371	0	24.6529	0	2.92608	Yes	No	Yes	Yes
FBpp0111423	4.09603	2.65659	0	0.578542	Yes	No	No	No
FBpp0111424	5.98624	9.95392	3.11148	0.377465	Yes	Yes	Yes	No
FBpp0111428	23.6203	149.955	117.646	42.6949	Yes	Yes	Yes	Yes
FBpp0111437	6.36407	7.10743	4.13483	1.44464	No	Yes	No	No
FBpp0111456	7.20109	18.9588	53.3022	1.51817	Yes	Yes	Yes	No
FBpp0111457	7.42687	19.5469	54.9734	1.57061	Yes	Yes	Yes	No
FBpp0111469	10.148	10.1095	8.79793	0.293948	Yes	Yes	Yes	No
FBpp0111488	0	1.64723	0.440676	0.33909	No	No	Yes	No
FBpp0111489	0	2.18874	0.626714	0.443141	No	No	Yes	No
FBpp0111520	9.54655	14.7435	26.1874	2.09028	Yes	Yes	Yes	Yes
FBpp0111521	8.45959	14.5323	28.2014	2.36548	Yes	Yes	Yes	Yes
FBpp0111523	15.0341	6.80983	9.3792	0.604525	Yes	Yes	Yes	Yes
FBpp0111524	13.3976	3.325	3.19169	0.154878	Yes	No	Yes	No
FBpp0111526	1.52899	5.3916	1.42036	0.0818468	Yes	Yes	Yes	No
FBpp0111528	3.59811	12.6878	3.34248	0.192607	Yes	Yes	Yes	No
FBpp0111534	0.0129857	1.43027	7.53593	0.426442	No	Yes	Yes	No
FBpp0111535	0.0126918	1.3979	7.36537	0.41679	No	Yes	Yes	No
FBpp0111536	0.0125058	1.37742	7.25746	0.430555	No	Yes	Yes	No
FBpp0111542	2.40993	6.20233	13.7674	1.24469	Yes	Yes	Yes	Yes
FBpp0111543	3.83109	5.91996	10.4084	1.26157	No	Yes	Yes	No
FBpp0111548	0	3.20557	1.90109	0.166053	No	Yes	Yes	Yes
FBpp0111550	4.71815	9.74775	29.3679	2.16285	Yes	Yes	Yes	Yes
FBpp0111551	5.02541	10.132	31.2804	2.1724	Yes	Yes	Yes	Yes
FBpp0111553	4.61644	9.30744	28.7348	1.99561	Yes	Yes	Yes	Yes
FBpp0111565	1.25501	3.89907	9.2211	1.10036	No	Yes	Yes	Yes
FBpp0111569	2.92251	7.58586	5.31664	0.409753	Yes	No	Yes	Yes
FBpp0111579	7.06216	6.85058	1.95647	0.0379755	Yes	No	Yes	No
FBpp0111581	7.9363	7.95729	1.81503	0.0480411	Yes	No	Yes	No
FBpp0111584	18.6893	69.7449	37.982	7.26853	Yes	Yes	Yes	Yes
FBpp0111585	18.7042	69.8007	38.0123	7.27434	Yes	Yes	Yes	Yes
FBpp0111586	19.7655	73.6987	41.0372	7.51111	Yes	Yes	Yes	Yes
FBpp0111587	4.80986	9.78841	25.6797	0.969205	Yes	No	Yes	No
FBpp0111600	3.49523	11.0691	21.5512	2.12065	No	Yes	Yes	No
FBpp0111601	4.35693	13.8399	25.0644	2.53314	Yes	Yes	Yes	No
FBpp0111602	3.40649	12.4523	18.5267	2.08622	No	No	Yes	Yes
FBpp0111603	8.97304	16.3922	13.1877	1.02624	Yes	Yes	Yes	No
FBpp0111604	9.73763	17.7726	18.4149	0.66255	Yes	Yes	Yes	Yes
FBpp0111615	0	1.558	4.80804	0.629158	No	No	No	No
FBpp0111616	0.189425	0.539692	1.79194	0.403336	Yes	No	Yes	No
FBpp0111618	0.197388	0.562378	1.86726	0.42029	Yes	No	Yes	No
FBpp0111619	0.128631	0.370057	1.40403	0.32158	Yes	No	No	Yes
FBpp0111629	0.523177	4.44267	10.8121	0.637352	No	Yes	Yes	No
FBpp0111637	0	3.57961	5.32188	0.101053	No	Yes	No	No
FBpp0111650	2.21144	2.47213	2.79864	0.483808	Yes	No	Yes	No
FBpp0111653	333.455	248.023	13.2203	43.2752	Yes	Yes	Yes	Yes
FBpp0111656	6.0871	10.8666	17.947	1.31559	Yes	Yes	Yes	No
FBpp0111665	24.3627	5.74501	19.637	1.00381	Yes	No	Yes	Yes
FBpp0111666	24.9789	5.87075	20.1337	1.0292	Yes	Yes	Yes	No
FBpp0111667	32.1467	7.0121	35.7801	1.40079	Yes	Yes	No	No
FBpp0111673	6.73151	15.4365	1.8369	0.86908	Yes	No	Yes	Yes
FBpp0111689	5.19873	17.9642	18.6195	0.634617	Yes	Yes	Yes	No
FBpp0111700	0.733848	1.85768	6.4653	0.219335	No	Yes	Yes	Yes
FBpp0111702	7.49458	11.3347	12.4671	1.55802	Yes	Yes	Yes	No
FBpp0111703	24.7444	221.402	75.273	2.61764	Yes	Yes	Yes	Yes
FBpp0111705	15.0293	83.1251	21.5914	22.532	Yes	Yes	Yes	Yes
FBpp0111707	10.8127	26.8779	21.6739	1.17547	Yes	Yes	Yes	Yes
FBpp0111712	13.4888	3.18357	5.08419	0.337963	Yes	No	Yes	No
FBpp0111713	7.23199	10.6882	77.6844	2.75442	Yes	Yes	Yes	Yes
FBpp0111714	7.15277	9.65361	73.2703	2.61666	Yes	Yes	Yes	Yes
FBpp0111715	268.552	148.421	64.9656	4.57951	Yes	Yes	Yes	Yes
FBpp0111716	0	0.206191	0	0.0714375	No	No	No	No
FBpp0111717	0	0.169818	0	0.0588357	No	No	No	No
FBpp0111719	31.5057	42.046	110.853	11.4159	Yes	Yes	Yes	Yes
FBpp0111720	15.5786	52.3775	109.778	7.96075	Yes	Yes	Yes	No
FBpp0111724	13.2833	23.0961	32.3227	1.53113	Yes	Yes	Yes	Yes
FBpp0111725	12.8084	22.346	31.1671	1.49079	Yes	Yes	Yes	Yes
FBpp0111732	1.53714	4.02301	17.9332	1.15931	No	Yes	Yes	No
FBpp0111736	16.3187	31.1629	46.9283	1.04719	Yes	Yes	Yes	No
FBpp0111740	1.47346	4.76208	8.61929	0.783809	Yes	Yes	Yes	No
FBpp0111741	2.56078	7.78816	1.45202	0.871945	Yes	Yes	No	No
FBpp0111743	7.41749	10.222	20.1482	2.51374	Yes	Yes	Yes	Yes
FBpp0111747	309.327	136.564	74.9446	3.9567	Yes	Yes	Yes	Yes
FBpp0111756	3.95608	5.976	19.7058	0.9579	No	Yes	Yes	No
FBpp0111758	6.81786	13.6613	40.7736	1.5742	No	Yes	Yes	No
FBpp0111759	12.6349	35.5227	20.3511	1.7354	Yes	Yes	Yes	Yes
FBpp0111763	3.56505	1.70015	4.83237	0.240664	Yes	No	Yes	No
FBpp0111764	16.1154	17.1465	27.0213	2.63102	Yes	Yes	Yes	Yes
FBpp0111765	13.8466	15.3894	29.4386	2.32687	Yes	Yes	Yes	No
FBpp0111767	0	0.145542	2.43851	0.0665607	No	Yes	No	No
FBpp0111770	10.3726	37.52	19.5545	2.08916	Yes	Yes	Yes	No
FBpp0111773	22.55	55.0792	148.967	6.01505	No	Yes	Yes	Yes
FBpp0111774	101.641	346.147	65.9494	83.3331	Yes	Yes	Yes	Yes
FBpp0111775	91.0949	312.87	59.7973	74.908	Yes	Yes	Yes	Yes
FBpp0111777	12.8108	62.0572	34.6574	2.73607	Yes	Yes	Yes	No
FBpp0111778	14.0172	67.5243	37.9212	2.95781	Yes	Yes	Yes	No
FBpp0111786	4.71915	11.1155	23.7587	1.06087	Yes	Yes	Yes	No
FBpp0111792	10.6623	37.6796	49.4041	3.25816	No	Yes	Yes	Yes
FBpp0111796	0	0.0651987	0	0.0198782	No	No	No	No
FBpp0111798	4.37485	14.0833	12.5614	0.697955	Yes	Yes	Yes	Yes
FBpp0111801	3.92069	1.33012	15.7454	0.504472	Yes	No	Yes	No
FBpp0111802	3.43164	1.32168	14.1642	0.522996	Yes	Yes	Yes	Yes
FBpp0111805	4.86224	13.3673	32.5068	4.81271	Yes	Yes	Yes	Yes
FBpp0111810	7.51496	20.7165	18.5494	2.57823	Yes	Yes	Yes	Yes
FBpp0111811	2.16183	0.794675	4.1038	0.116165	Yes	Yes	No	No
FBpp0111814	4.06145	17.0295	11.8969	0.947993	Yes	No	Yes	No
FBpp0111815	4.02896	16.917	11.8017	0.922324	Yes	No	Yes	No
FBpp0111817	35.531	122.542	12.6455	5.89793	Yes	Yes	Yes	Yes
FBpp0111818	73.0706	337.442	227.832	40.7401	Yes	Yes	Yes	Yes
FBpp0111819	75.5081	349.789	242.643	38.2079	Yes	Yes	Yes	Yes
FBpp0111828	12.7064	23.6136	97.4803	3.01085	Yes	Yes	Yes	Yes
FBpp0111839	0.901448	22.4118	1.82213	0.981459	No	No	Yes	Yes
FBpp0111840	4.67543	9.77803	21.5492	0.941513	Yes	Yes	Yes	Yes
FBpp0111850	0	5.73442	9.38268	0.156103	No	No	Yes	No
FBpp0111851	0	6.32039	10.3414	0.172054	No	No	Yes	No
FBpp0111852	0	6.73425	11.6778	0.197422	Yes	No	Yes	No
FBpp0111853	3.4117	25.5906	24.3151	0.765344	No	Yes	Yes	Yes
FBpp0111854	19.276	48.2746	31.932	12.8101	Yes	Yes	Yes	Yes
FBpp0111860	33.5019	102.806	10.2454	22.0663	Yes	Yes	Yes	Yes
FBpp0111869	17.7332	38.0842	19.6836	2.3888	No	Yes	Yes	Yes
FBpp0111874	46.6925	139.265	55.0674	52.5221	Yes	Yes	Yes	Yes
FBpp0111875	39.2386	131.703	40.9335	52.4892	Yes	Yes	Yes	Yes
FBpp0111876	6.06668	14.9215	32.6449	1.63203	Yes	Yes	Yes	Yes
FBpp0111884	4.26279	8.69242	3.17823	1.8507	No	No	Yes	Yes
FBpp0111893	12.1439	39.8887	82.6377	6.04535	Yes	Yes	Yes	Yes
FBpp0111901	3.80212	13.9532	6.356	1.80703	Yes	No	Yes	Yes
FBpp0111902	3.82875	14.0437	6.40052	1.80872	Yes	No	Yes	Yes
FBpp0111905	1.99947	29.0587	17.1073	3.34263	Yes	Yes	Yes	Yes
FBpp0111907	72.2341	34.8466	30.9516	13.1716	Yes	Yes	Yes	Yes
FBpp0111908	67.8204	33.119	29.0603	13.9347	Yes	Yes	Yes	Yes
FBpp0111920	42.4811	199.882	42.2522	31.8061	Yes	No	Yes	Yes
FBpp0111922	161.195	161.088	53.7962	7.80409	Yes	Yes	Yes	Yes
FBpp0111924	6.44088	14.5637	14.7225	0.737984	Yes	Yes	Yes	Yes
FBpp0111928	18.4376	66.3496	11.1806	13.428	Yes	Yes	Yes	No
FBpp0111932	0.202167	6.77846	33.6521	6.50517	No	Yes	Yes	Yes
FBpp0111937	10.8697	5.82121	2.08149	0.259728	Yes	Yes	Yes	No
FBpp0111941	32.0301	24.2287	6.49413	10.3734	No	Yes	Yes	Yes
FBpp0111942	16.5743	7.53931	3.86348	0.34235	Yes	No	Yes	Yes
FBpp0111954	4.8842	17.9852	11.7918	6.29825	Yes	Yes	Yes	Yes
FBpp0111963	0	0.375949	0	0.0955183	No	No	No	No
FBpp0111965	5.11407	8.74775	0	2.36644	No	No	Yes	Yes
FBpp0111968	16.9314	37.0455	28.9977	5.8955	Yes	Yes	Yes	Yes
FBpp0111973	46.5941	29.1405	16.1258	3.6718	Yes	Yes	Yes	Yes
FBpp0111976	2.6234	13.0761	1.70867	2.69328	No	Yes	Yes	Yes
FBpp0111979	8.51592	14.8939	41.4416	6.54687	Yes	Yes	Yes	Yes
FBpp0111980	4.29643	7.31335	3.15511	0.250533	Yes	Yes	Yes	Yes
FBpp0111981	6.5728	11.0834	4.82678	0.383273	Yes	Yes	Yes	Yes
FBpp0111982	6.40685	11.4162	4.70491	0.373596	Yes	Yes	Yes	Yes
FBpp0111983	1.40469	2.63786	4.19819	0.221434	No	Yes	Yes	No
FBpp0111997	13.2607	43.4234	5.39083	1.3145	Yes	No	Yes	Yes
FBpp0112000	1.13904	3.47626	4.25628	0.211974	No	Yes	Yes	No
FBpp0112002	1.12976	3.44794	4.2216	0.210246	No	Yes	Yes	Yes
FBpp0112004	63.7606	435.885	33.3979	39.3631	Yes	Yes	Yes	Yes
FBpp0112005	2.64309	8.6539	2.73759	0.321888	No	Yes	Yes	Yes
FBpp0112009	6.55115	18.3227	26.2045	0.818988	Yes	Yes	Yes	Yes
FBpp0112010	2.84782	25.7736	3.08379	6.01563	No	Yes	Yes	Yes
FBpp0112011	2.9386	26.5951	3.18209	6.20738	No	Yes	Yes	Yes
FBpp0112013	8.95258	15.9076	32.216	2.29295	Yes	Yes	Yes	No
FBpp0112017	4.6961	11.0765	8.81697	0.621842	Yes	Yes	Yes	No
FBpp0112031	113.081	590.299	158.302	24.882	Yes	Yes	Yes	Yes
FBpp0112035	177.301	89.3048	25.5501	4.43264	Yes	Yes	Yes	Yes
FBpp0112042	18.837	18.3473	29.5244	1.25398	Yes	Yes	Yes	Yes
FBpp0112045	49.5424	20.6259	39.2406	1.07892	Yes	Yes	Yes	No
FBpp0112048	22.869	22.8093	26.468	1.66622	Yes	Yes	Yes	Yes
FBpp0112051	23.5607	57.4912	24.663	4.33708	Yes	No	Yes	Yes
FBpp0112054	0	0.504362	0	0.0887154	No	No	No	No
FBpp0112062	0	10.951	8.84608	0.463288	No	Yes	Yes	Yes
FBpp0112066	5.26188	14.9916	7.38443	0.506217	Yes	Yes	Yes	Yes
FBpp0112067	0	0	27.1821	2.09054	No	Yes	No	Yes
FBpp0112071	3.59865	34.1129	2.84638	2.7141	Yes	Yes	Yes	No
FBpp0112084	10.073	1.89771	2.36186	0.154132	Yes	Yes	Yes	No
FBpp0112092	8.18929	34.822	1.65533	1.68684	Yes	No	Yes	Yes
FBpp0112112	2.08879	2.47519	2.79994	0.244564	No	Yes	No	No
FBpp0112116	4.77757	4.03373	2.34667	0.278357	Yes	No	Yes	No
FBpp0112117	17.1933	69.4457	42.3447	5.55664	Yes	Yes	Yes	Yes
FBpp0112119	22.0036	32.1083	17.1061	4.49025	Yes	Yes	Yes	Yes
FBpp0112122	49.6602	58.1616	7.73061	11.4967	Yes	Yes	Yes	Yes
FBpp0112125	0	0.146892	19.2276	0.591808	No	No	No	No
FBpp0112126	206.613	109.07	27.1	21.2221	Yes	Yes	Yes	Yes
FBpp0112128	6.17246	7.91862	1.38202	1.53408	Yes	No	Yes	Yes
FBpp0112129	17.2527	37.4749	6.71151	1.72419	Yes	Yes	Yes	Yes
FBpp0112130	11.1951	5.77508	18.3918	0.741207	Yes	No	Yes	Yes
FBpp0112131	7.82608	4.03715	12.8571	0.518152	Yes	No	Yes	Yes
FBpp0112132	11.2705	5.81398	18.5157	0.746201	Yes	No	Yes	Yes
FBpp0112133	4.59808	2.8757	8.62222	0.13114	No	Yes	Yes	No
FBpp0112135	83.2987	47.9667	39.9879	11.3276	Yes	Yes	Yes	Yes
FBpp0112136	7.08653	14.2323	10.0179	0.980213	Yes	Yes	Yes	Yes
FBpp0112147	42.8504	35.2833	4.91738	27.0669	Yes	Yes	Yes	Yes
FBpp0112148	0.038566	8.70986	34.2377	0.77623	No	Yes	Yes	No
FBpp0112160	98.9399	44.5481	17.665	1.26369	Yes	Yes	Yes	Yes
FBpp0112164	6.37428	25.0082	41.7943	1.45952	Yes	No	Yes	No
FBpp0112168	6.06881	26.525	18.8388	0.676054	No	Yes	Yes	No
FBpp0112169	137.382	58.4948	59.911	9.42425	Yes	Yes	Yes	Yes
FBpp0112170	0.518639	3.78423	0	0.274706	No	No	Yes	No
FBpp0112182	15.3984	14.6016	26.3542	5.98289	Yes	Yes	Yes	Yes
FBpp0112187	0	3.614	18.3264	0.455494	Yes	Yes	Yes	No
FBpp0112189	5.32652	5.70116	16.1934	0.918335	Yes	Yes	Yes	Yes
FBpp0112193	26.3099	82.1827	22.2509	9.25769	Yes	Yes	Yes	Yes
FBpp0112197	15.6898	7.04757	3.08572	0.449208	Yes	Yes	Yes	No
FBpp0112202	35.4016	115.841	197.493	6.48141	Yes	Yes	Yes	No
FBpp0112203	35.2814	115.448	196.823	6.4594	Yes	Yes	Yes	No
FBpp0112205	7.40082	18.0504	12.83	0.553407	Yes	Yes	Yes	Yes
FBpp0112206	7.134	17.3996	12.3674	0.533455	Yes	Yes	Yes	Yes
FBpp0112208	0	0.0126865	13.0856	0.647881	No	No	No	No
FBpp0112209	0	7.19713	23.2222	0.843439	No	Yes	Yes	Yes
FBpp0112210	13.6856	25.8932	49.2707	3.95943	Yes	Yes	Yes	Yes
FBpp0112224	2.39876	5.00071	8.95733	0.334353	Yes	Yes	No	No
FBpp0112228	3.10268	11.8761	18.9391	0.570431	Yes	Yes	Yes	No
FBpp0112234	2.4445	4.51213	7.68966	0.431589	No	Yes	Yes	Yes
FBpp0112243	1.18876	2.37495	0	0.354175	Yes	No	No	Yes
FBpp0112264	37.225	15.9503	28.1787	4.58185	Yes	No	No	Yes
FBpp0112268	13.0471	26.2974	72.6565	4.00348	Yes	Yes	Yes	Yes
FBpp0112269	11.7062	24.5028	69.0228	3.72603	Yes	Yes	Yes	Yes
FBpp0112272	10.2577	30.6166	23.9215	0.852541	No	Yes	Yes	Yes
FBpp0112273	9.38453	28.0105	21.8853	0.779973	No	Yes	Yes	Yes
FBpp0112280	0	1.27106	4.241	0.0189966	No	No	No	No
FBpp0112286	37.2248	11.8466	2.74804	2.20027	Yes	No	Yes	No
FBpp0112290	0	0.0988606	0	0.0356937	No	No	No	No
FBpp0112293	0	0.404941	3.18032	0.154327	No	No	No	No
FBpp0112296	14.8313	4.5209	7.48214	0.257453	Yes	Yes	Yes	No
FBpp0112297	7.82398	2.67158	1.47242	0.035725	Yes	No	No	No
FBpp0112298	14.3471	4.37333	7.2379	0.249049	Yes	Yes	Yes	No
FBpp0112299	14.7508	4.50395	8.29436	0.299893	Yes	Yes	Yes	No
FBpp0112300	14.3606	4.32713	7.24472	0.249284	Yes	Yes	Yes	No
FBpp0112303	2.23898	1.43876	3.241	0.0510069	No	Yes	Yes	Yes
FBpp0112307	4.20113	11.028	21.3121	1.36257	Yes	Yes	Yes	Yes
FBpp0112308	3.82936	10.1928	19.733	1.309	Yes	Yes	Yes	Yes
FBpp0112315	6.57823	8.12961	8.58817	0.375754	Yes	Yes	Yes	Yes
FBpp0112316	4.04661	7.62484	8.55079	0.329747	Yes	Yes	Yes	Yes
FBpp0112321	8.096	8.00771	22.0386	0.892067	Yes	Yes	Yes	Yes
FBpp0112322	1.46631	4.43541	10.827	1.77413	Yes	Yes	Yes	Yes
FBpp0112323	5.34467	21.5899	11.2678	1.87844	Yes	Yes	Yes	Yes
FBpp0112329	33.8631	22.0032	11.5688	1.24439	Yes	Yes	Yes	Yes
FBpp0112330	0	3.42819	5.62273	0.204634	No	Yes	Yes	No
FBpp0112331	0	3.63615	6.36651	0.231704	No	Yes	Yes	No
FBpp0112333	15.5854	77.8248	7.0255	13.3323	Yes	Yes	Yes	Yes
FBpp0112337	0	0	7.18584	8.98784	No	Yes	No	Yes
FBpp0112342	2.41599	7.92109	10.6139	0.728323	No	Yes	Yes	No
FBpp0112348	21.7152	89.3322	48.8097	4.46014	Yes	Yes	Yes	Yes
FBpp0112355	33.0303	15.9638	26.061	0.570064	Yes	Yes	Yes	No
FBpp0112356	4.01419	14.0035	19.5366	2.71577	Yes	Yes	Yes	Yes
FBpp0112357	5.80804	16.36	21.2473	3.11998	Yes	Yes	Yes	Yes
FBpp0112363	1.03267	0.602276	0.134188	0.0390694	No	No	Yes	No
FBpp0112364	1.05807	0.56457	0.137489	0.0400303	No	No	Yes	No
FBpp0112365	1.36662	0.729207	0.177582	0.0517037	No	No	Yes	No
FBpp0112376	2.93755	0.48814	0	0.507366	Yes	No	No	No
FBpp0112381	10.6734	8.83996	48.0627	2.12821	No	Yes	Yes	No
FBpp0112387	0	0.177358	0.851235	0.0112654	No	No	No	No
FBpp0112388	54.4098	236.789	25.7059	80.9514	Yes	Yes	Yes	Yes
FBpp0112393	20.4862	141.783	66.8173	10.5408	Yes	Yes	Yes	Yes
FBpp0112402	66.2429	321.747	36.8223	151.05	Yes	Yes	Yes	Yes
FBpp0112403	58.2452	282.14	34.6095	131.1	Yes	Yes	Yes	Yes
FBpp0112404	66.0734	320.923	36.728	150.664	Yes	Yes	Yes	Yes
FBpp0112423	109.26	412.747	83.109	181.517	Yes	Yes	Yes	Yes
FBpp0112424	112.073	327.648	57.5183	152.466	Yes	Yes	Yes	Yes
FBpp0112427	35.846	115.327	16.8029	12.4635	Yes	Yes	Yes	Yes
FBpp0112438	17.2637	67.2008	9.31715	8.47344	Yes	Yes	Yes	Yes
FBpp0112440	14.7782	20.3962	10.1351	5.51345	No	No	Yes	Yes
FBpp0112446	15.7203	94.2523	9.19232	1.73469	Yes	Yes	Yes	No
FBpp0112450	0	0.78507	0	0	No	No	No	No
FBpp0112453	12.0853	70.5818	13.4786	21.8411	No	Yes	Yes	Yes
FBpp0112456	11.2399	62.7283	40.513	2.32757	Yes	Yes	Yes	Yes
FBpp0112462	70.1821	95.1695	8.16339	31.8966	Yes	Yes	Yes	Yes
FBpp0112465	2914.16	2441.92	1519.35	70.9769	Yes	Yes	Yes	Yes
FBpp0112469	25.835	88.6296	17.6247	16.2497	Yes	Yes	Yes	Yes
FBpp0112471	21.4377	47.2216	18.7382	23.7539	Yes	No	Yes	Yes
FBpp0112484	34.5353	252.353	34.8752	45.0398	Yes	Yes	Yes	Yes
FBpp0112504	371.21	1003.83	74.7329	111.719	Yes	Yes	Yes	Yes
FBpp0112507	4.8439	18.5289	3.78835	6.30623	Yes	No	Yes	Yes
FBpp0112536	4.61183	2.08732	0	0.514259	Yes	No	Yes	No
FBpp0112540	6.02085	3.92098	0.897798	0.601213	Yes	Yes	Yes	Yes
FBpp0112547	90.5211	146.415	61.9445	30.7149	Yes	Yes	Yes	Yes
FBpp0112548	94.9114	153.516	64.9489	32.2046	Yes	Yes	Yes	Yes
FBpp0112552	0	31.1738	18.5245	3.29601	No	No	Yes	Yes
FBpp0112592	10.5043	24.1598	14.9638	1.56249	Yes	Yes	Yes	Yes
FBpp0112608	8.06633	53.5549	6.98552	10.2648	Yes	No	Yes	Yes
FBpp0112618	94.1086	428.258	29.2953	92.4541	Yes	Yes	Yes	Yes
FBpp0112712	16.2419	52.0116	25.1837	5.51739	Yes	Yes	Yes	Yes
FBpp0112713	16.2129	51.8873	25.1389	5.51965	Yes	Yes	Yes	Yes
FBpp0112714	16.3979	52.4792	25.4257	5.55818	Yes	Yes	Yes	Yes
FBpp0112908	109.336	289.025	287.432	96.4219	Yes	Yes	Yes	Yes
FBpp0112909	105.955	279.716	285.127	93.0343	Yes	Yes	Yes	Yes
FBpp0112910	104.832	262.922	260.719	87.3182	Yes	Yes	Yes	Yes
FBpp0112913	0.862022	0.790707	3.07366	0.159804	Yes	Yes	No	No
FBpp0112914	0.73459	0.699341	2.61928	0.136181	Yes	Yes	No	No
FBpp0112921	350.637	145.424	78.5056	4.27002	Yes	Yes	Yes	Yes
FBpp0112923	3.02671	10.937	5.75648	1.27523	No	Yes	Yes	Yes
FBpp0112924	3.58988	13.8111	5.34331	1.44336	No	Yes	Yes	Yes
FBpp0112925	2.03709	12.0712	5.83803	1.25634	No	Yes	Yes	Yes
FBpp0112943	15.7346	17.1613	23.2692	1.25563	Yes	Yes	Yes	Yes
FBpp0112944	16.0474	16.528	22.2578	1.20106	Yes	Yes	Yes	Yes
FBpp0112945	0	7.30844	13.0703	3.53035	No	No	Yes	Yes
FBpp0112956	4.38735	92.5522	18.5691	1.28048	No	Yes	Yes	No
FBpp0112981	5.11107	3.72928	2.78942	0.23948	Yes	No	Yes	Yes
FBpp0112984	3.40226	7.1319	23.3214	0.438071	No	Yes	Yes	Yes
FBpp0112985	24.5425	96.7127	79.6419	43.1501	Yes	Yes	Yes	Yes
FBpp0113001	13.8525	63.5804	31.9335	2.81447	Yes	Yes	Yes	Yes
FBpp0113009	36.1879	30.6084	35.6749	1.67314	Yes	Yes	Yes	No
FBpp0113012	7.95119	24.9632	25.0793	79.9878	Yes	Yes	Yes	Yes
FBpp0113013	75.6363	47.3745	35.1707	19.8963	Yes	Yes	Yes	Yes
FBpp0113015	0	3.05728	0	0.0224068	No	No	Yes	No
FBpp0113023	7.31132	19.9434	11.9111	2.97667	No	No	Yes	Yes
FBpp0113033	0	0.131489	8.12382	0.300671	No	Yes	No	No
FBpp0113035	2.47682	27.9905	15.6559	2.0123	No	Yes	Yes	Yes
FBpp0113042	104.122	45.8224	43.2862	2.43021	Yes	Yes	Yes	Yes
FBpp0113051	35.6305	11.9423	21.5745	2.84891	Yes	Yes	Yes	Yes
FBpp0113052	35.1978	11.7972	21.3125	2.81431	Yes	Yes	Yes	Yes
FBpp0113053	59.2817	12.096	26.184	3.90708	Yes	Yes	Yes	Yes
FBpp0113056	5.96938	4.13526	6.74504	0.284757	Yes	Yes	Yes	Yes
FBpp0113065	39.4056	30.5327	179.217	5.40307	Yes	Yes	Yes	Yes
FBpp0113073	0	1.98489	0	0.361294	No	No	Yes	No
FBpp0113074	0	1.7762	0	0.31966	No	No	Yes	No
FBpp0113075	0	4.0816	0	0.691348	No	No	Yes	No
FBpp0113076	3.74698	8.66729	29.2244	0.690789	Yes	Yes	Yes	No
FBpp0113077	5.12156	11.3572	29.8912	1.1249	Yes	No	Yes	No
FBpp0113078	8.14175	15.3503	19.6867	0.702964	Yes	No	Yes	No
FBpp0113081	12.4935	13.3748	19.8122	1.01134	No	Yes	Yes	No
FBpp0113082	50.4716	22.78	41.2726	1.11167	Yes	Yes	Yes	No
FBpp0113084	8.34457	18.4158	25.4626	0.886537	No	Yes	Yes	Yes
FBpp0113086	10.0059	13.4418	37.5142	1.67636	Yes	Yes	Yes	No
FBpp0113087	10.6403	14.1415	39.8926	1.77157	Yes	Yes	Yes	No
FBpp0113090	0	0.519981	16.9128	0.372318	No	Yes	No	No
FBpp0113094	8.61965	25.352	15.6809	1.0456	Yes	Yes	Yes	No
FBpp0113096	16.4772	62.3066	21.2945	1.92702	Yes	No	Yes	Yes
FBpp0113097	7.75078	8.23361	8.71537	0.235626	Yes	Yes	Yes	No
FBpp0113106	18.6132	15.5808	29.0893	1.75	Yes	Yes	Yes	Yes
FBpp0113107	10.0485	41.4309	9.83654	8.69954	Yes	Yes	Yes	Yes
FBpp0113115	20.05	57.1771	66.9501	2.82132	Yes	Yes	Yes	Yes
FBpp0113119	10.6149	28.9271	25.8976	1.98332	Yes	Yes	Yes	No
FBpp0113120	12.56	34.1259	27.3512	2.29035	Yes	Yes	Yes	No
FBpp0271517	6.88622	11.4729	8.18866	0.738377	Yes	Yes	Yes	No
FBpp0271691	2.84922	12.8329	1.15185	0.111788	Yes	No	Yes	No
FBpp0271693	8.33415	6.15198	14.2766	2.31881	Yes	No	Yes	Yes
FBpp0271714	85.1304	25.5513	17.9236	1.27905	Yes	Yes	Yes	No
FBpp0271716	138.815	409.823	13.0359	87.6926	Yes	Yes	Yes	Yes
FBpp0271718	144.13	425.515	13.535	91.0502	Yes	Yes	Yes	Yes
FBpp0271730	31.009	23.0187	95.437	17.6792	Yes	Yes	Yes	No
FBpp0271731	31.0495	23.0686	95.5008	17.7415	Yes	Yes	Yes	No
FBpp0271732	31.0379	23.0152	95.526	17.6817	Yes	Yes	Yes	Yes
FBpp0271733	30.8294	22.7991	94.4896	17.4361	Yes	Yes	Yes	Yes
FBpp0271734	30.8688	22.8478	94.5509	17.4968	Yes	Yes	Yes	Yes
FBpp0271736	7.48919	14.2642	18.6962	1.69384	Yes	Yes	Yes	Yes
FBpp0271738	6.52205	11.9415	21.7746	1.88251	No	Yes	Yes	No
FBpp0271743	27.4569	17.0952	28.4186	1.47348	Yes	Yes	Yes	Yes
FBpp0271745	0.160718	2.17783	12.6893	0.255381	No	Yes	Yes	Yes
FBpp0271746	3.19239	25.9768	2.99747	1.93636	Yes	Yes	Yes	Yes
FBpp0271747	3.22217	7.30652	0	1.10036	No	No	Yes	Yes
FBpp0271748	4.56377	43.6592	35.0085	40.5901	Yes	Yes	Yes	Yes
FBpp0271753	2.64068	5.5615	3.3997	0.548712	Yes	No	Yes	No
FBpp0271755	19.6399	6.87416	14.6732	0.498098	Yes	Yes	Yes	No
FBpp0271756	20.3191	7.1119	15.9975	0.515324	Yes	Yes	Yes	Yes
FBpp0271758	20.4988	7.1748	16.139	0.519882	Yes	Yes	Yes	No
FBpp0271761	104.759	464.06	74.9446	70.2607	Yes	Yes	Yes	Yes
FBpp0271765	10.8639	7.35778	8.87878	0.713873	Yes	Yes	Yes	Yes
FBpp0271771	19.6882	6.7645	6.30184	0.603859	Yes	Yes	Yes	Yes
FBpp0271772	21.24	7.29767	6.79854	0.651453	Yes	Yes	Yes	Yes
FBpp0271776	8.79217	20.3573	6.0308	4.69509	Yes	Yes	Yes	Yes
FBpp0271779	31.2462	91.4234	8.12045	6.53292	Yes	Yes	Yes	Yes
FBpp0271781	20.0488	35.6229	15.9952	1.29133	Yes	Yes	Yes	Yes
FBpp0271782	200.278	499.229	120.838	278.439	Yes	Yes	Yes	Yes
FBpp0271783	274.369	686.051	168.218	377.781	Yes	Yes	Yes	Yes
FBpp0271784	150.66	68.01	59.3905	2.52018	Yes	Yes	Yes	Yes
FBpp0271785	49.7116	17.6678	10.7221	1.07648	Yes	No	Yes	Yes
FBpp0271786	4.54489	7.13155	0	2.01901	Yes	No	Yes	No
FBpp0271790	22.6202	41.1137	66.2876	3.80063	Yes	Yes	Yes	No
FBpp0271812	7.138	14.8806	4.01709	11.2471	Yes	Yes	Yes	Yes
FBpp0271813	6.46033	13.5355	3.18596	11.1621	Yes	Yes	Yes	Yes
FBpp0271818	140.689	35.6166	33.045	10.7855	Yes	Yes	Yes	Yes
FBpp0271829	3.75359	1.53604	14.7193	1.30334	Yes	Yes	No	Yes
FBpp0271831	7.77876	11.0608	19.2943	0.463084	Yes	Yes	Yes	No
FBpp0271832	10.1748	15.359	26.2951	0.632968	No	Yes	Yes	No
FBpp0271847	0	14.3137	0	2.50513	No	No	Yes	Yes
FBpp0271848	0	0.094022	0	0.0339467	No	No	No	No
FBpp0271849	0	0.11425	0	0.0412499	No	No	No	No
FBpp0271853	15.7545	78.2148	35.1609	6.32299	Yes	No	Yes	Yes
FBpp0271854	16.4864	81.8487	36.7945	6.61675	Yes	No	Yes	Yes
FBpp0271859	16.8469	3.14574	32.2463	2.18528	Yes	No	Yes	Yes
FBpp0271860	12.3527	4.11556	16.777	3.00251	Yes	Yes	Yes	Yes
FBpp0271861	19.2634	1.27995	25.8293	0.670727	Yes	Yes	Yes	No
FBpp0271870	15.0592	7.98855	23.0742	0.572951	Yes	No	Yes	No
FBpp0271875	2.79719	6.10748	4.33787	0.469571	Yes	Yes	Yes	No
FBpp0271876	2.47701	6.23806	4.53907	0.531499	Yes	Yes	Yes	No
FBpp0271878	18.7059	36.7025	64.5319	14.7155	Yes	Yes	Yes	Yes
FBpp0271885	5.41085	15.04	6.72472	3.17808	Yes	Yes	Yes	Yes
FBpp0271886	0	0.59931	2.89652	0.105417	No	No	No	No
FBpp0271890	14.9573	25.8359	17.3865	1.90591	Yes	Yes	Yes	Yes
FBpp0271898	1.06645	2.40281	1.0236	0.311886	Yes	Yes	Yes	Yes
FBpp0271899	1.55823	4.68362	5.26452	0.360269	Yes	Yes	Yes	Yes
FBpp0271906	1.20271	9.92475	10.3245	0.96551	Yes	Yes	Yes	No
FBpp0271907	1.1596	9.56896	9.95441	0.930897	Yes	Yes	Yes	No
FBpp0271909	3.27745	10.7043	0	2.49977	Yes	No	Yes	Yes
FBpp0271911	0	1.45816	2.96905	0.123492	No	Yes	Yes	No
FBpp0271912	368.774	170.929	48.8952	12.7663	Yes	Yes	Yes	Yes
FBpp0271914	35.9431	0.960651	2.87419	0.156905	No	No	No	Yes
FBpp0271917	35.7456	0.960651	2.87419	0.104604	No	No	No	Yes
FBpp0271918	19.5063	50.3222	16.3992	11.3133	Yes	Yes	Yes	Yes
FBpp0271919	11.4138	0.915167	3.19445	0.0581297	No	No	No	No
FBpp0271920	7.81892	10.6192	8.75058	1.38397	Yes	Yes	Yes	Yes
FBpp0271922	3.94547	18.7823	8.49764	2.18587	No	Yes	Yes	Yes
FBpp0271929	9.70845	9.89964	1.53579	1.17377	Yes	No	Yes	No
FBpp0271931	0	0.21826	0.846501	0.0431307	No	No	Yes	No
FBpp0271932	0	0.232557	0.901951	0.045956	No	No	Yes	No
FBpp0271936	0	0.219456	0.85114	0.0433671	No	No	Yes	No
FBpp0271939	19.8894	55.6355	90.9014	4.90531	Yes	Yes	Yes	No
FBpp0271940	17.1622	45.5497	77.3566	4.2007	Yes	Yes	Yes	Yes
FBpp0271942	15.2328	40.6509	68.6599	3.83762	Yes	Yes	Yes	Yes
FBpp0271954	38.1491	44.0311	105.422	5.67331	Yes	Yes	Yes	No
FBpp0271955	37.9621	45.4228	108.207	5.8561	Yes	Yes	Yes	No
FBpp0288377	5.18588	9.47013	14.4803	0.553616	Yes	Yes	Yes	No
FBpp0288391	13.3606	7.3553	10.2642	0.669413	Yes	Yes	Yes	Yes
FBpp0288393	10.6219	18.2298	8.58316	1.07942	Yes	Yes	Yes	Yes
FBpp0288394	8.71081	17.7729	9.42905	0.754598	Yes	Yes	Yes	Yes
FBpp0288398	16.0103	72.832	7.28147	5.86426	Yes	Yes	Yes	Yes
FBpp0288410	29.6319	161.135	14.5462	43.4312	Yes	Yes	Yes	Yes
FBpp0288414	0	3.37451	0	0.154327	No	No	Yes	No
FBpp0288415	22.8136	106.18	29.5343	3.62508	Yes	No	Yes	Yes
FBpp0288416	9.87436	7.44796	12.7853	1.15793	Yes	Yes	Yes	Yes
FBpp0288419	8.78099	30.7245	27.074	1.77415	Yes	Yes	Yes	Yes
FBpp0288423	1.84577	0.828105	0.717205	0.0759333	No	Yes	Yes	No
FBpp0288428	12.8498	47.198	3.50645	8.55624	Yes	Yes	Yes	Yes
FBpp0288433	0	5.34657	0	2.56247	No	No	Yes	Yes
FBpp0288449	9.97506	5.10662	26.2706	1.19625	Yes	Yes	Yes	Yes
FBpp0288452	143.894	36.7613	303.188	13.2315	Yes	Yes	Yes	Yes
FBpp0288453	126.385	53.8565	254.737	12.4122	Yes	Yes	Yes	Yes
FBpp0288454	154.304	39.4104	325.122	14.1888	Yes	Yes	Yes	No
FBpp0288455	72.0242	26.7667	29.1134	2.08368	Yes	Yes	Yes	Yes
FBpp0288456	71.3062	27.0785	29.5328	2.10234	Yes	Yes	Yes	Yes
FBpp0288457	16.3171	10.3655	4.84118	1.89173	Yes	Yes	Yes	No
FBpp0288458	24.9284	58.5271	108.298	6.44409	Yes	Yes	Yes	Yes
FBpp0288460	1.29999	0.989403	0	0.0819718	No	No	Yes	No
FBpp0288463	94.9346	145.425	123.464	13.7569	Yes	Yes	Yes	Yes
FBpp0288464	4.96463	16.982	19.1923	1.12211	Yes	Yes	Yes	No
FBpp0288465	4.42149	15.1307	17.0926	0.999352	Yes	Yes	Yes	No
FBpp0288469	4.4067	6.34135	7.1482	0.593245	No	Yes	Yes	Yes
FBpp0288470	35.7875	57.2025	57.9577	3.36516	Yes	Yes	Yes	Yes
FBpp0288472	8.06841	20.8595	1.73611	2.9869	Yes	Yes	Yes	Yes
FBpp0288473	10.7659	27.0503	21.5802	1.17039	Yes	Yes	Yes	Yes
FBpp0288474	10.0895	28.1098	23.3401	1.16283	Yes	Yes	Yes	Yes
FBpp0288475	16.2737	29.494	1.33356	3.49444	Yes	No	Yes	Yes
FBpp0288477	3.57355	2.96888	16.3536	0.736085	Yes	Yes	Yes	Yes
FBpp0288482	7.07584	3.31146	0	0.458919	No	No	No	No
FBpp0288483	8.11336	3.96421	1.84498	0.335732	No	No	Yes	No
FBpp0288494	11.0486	66.0687	6.69988	20.5336	Yes	Yes	Yes	Yes
FBpp0288495	22.7615	10.6205	55.0357	2.36542	Yes	Yes	Yes	Yes
FBpp0288496	22.1018	10.1936	53.6272	2.08728	Yes	Yes	Yes	Yes
FBpp0288498	20.9863	9.15077	9.076	0.646265	Yes	No	Yes	Yes
FBpp0288499	22.0284	8.89035	9.37668	0.568761	Yes	No	Yes	No
FBpp0288504	14.6856	29.8286	30.1649	1.63363	Yes	Yes	Yes	Yes
FBpp0288508	5.0017	9.69831	13.6487	1.08655	Yes	Yes	Yes	Yes
FBpp0288515	70.9921	170.025	420.999	92.075	Yes	Yes	Yes	Yes
FBpp0288516	8.62937	3.91655	20.9071	0.646895	Yes	Yes	Yes	Yes
FBpp0288517	8.11541	3.68328	19.6619	0.613354	Yes	Yes	Yes	Yes
FBpp0288518	4.91999	2.36841	14.6008	0.400356	Yes	Yes	Yes	No
FBpp0288519	4.14323	2.71025	13.4746	0.392318	Yes	Yes	No	No
FBpp0288520	8.41089	3.47117	19.5754	0.53857	Yes	Yes	Yes	Yes
FBpp0288521	4.3294	3.22107	14.9388	0.517203	Yes	Yes	Yes	No
FBpp0288528	6.11995	13.2586	2.88159	0.400425	Yes	No	Yes	No
FBpp0288535	6.55608	12.3421	23.0125	0.695382	Yes	Yes	Yes	No
FBpp0288542	7.7308	10.6641	9.15202	0.238351	Yes	Yes	Yes	No
FBpp0288551	19.5687	5.86115	24.6697	1.339	Yes	Yes	Yes	No
FBpp0288555	9.19596	9.44652	6.54625	0.393294	Yes	Yes	Yes	Yes
FBpp0288569	1.40317	5.88085	0	2.41543	No	No	Yes	Yes
FBpp0288574	35.8251	85.1435	24.5635	2.25907	Yes	Yes	Yes	Yes
FBpp0288575	1.25994	3.67495	18.6383	0.755159	Yes	Yes	Yes	Yes
FBpp0288636	12.4578	16.9533	16.4011	0.737991	Yes	Yes	Yes	No
FBpp0288644	21.8357	87.387	8.11868	4.13661	Yes	No	Yes	No
FBpp0288645	12.0667	31.0313	41.9326	1.48227	Yes	Yes	Yes	Yes
FBpp0288651	0.759218	13.4369	7.68276	1.52056	Yes	Yes	Yes	Yes
FBpp0288657	6.63377	11.0041	12.0682	0.396707	Yes	Yes	Yes	No
FBpp0288658	6.63377	13.2347	12.0682	0.396707	Yes	Yes	Yes	No
FBpp0288660	7.47838	0	0	0	Yes	No	No	No
FBpp0288661	24.055	34.0686	20.005	8.31208	Yes	Yes	Yes	Yes
FBpp0288663	0	0	0	0	No	No	No	No
FBpp0288666	12.5678	12.4718	20.7799	0.399086	Yes	Yes	Yes	Yes
FBpp0288673	6.32794	36.9913	3.02942	4.26312	No	No	Yes	Yes
FBpp0288674	64.996	166.356	145.734	4.3069	Yes	Yes	Yes	No
FBpp0288678	7.25176	13.5273	1.81396	0.336089	Yes	No	Yes	Yes
FBpp0288680	24.6531	79.019	45.3106	7.85395	Yes	Yes	Yes	Yes
FBpp0288682	6.14587	1.3445	2.89867	0.241131	Yes	Yes	Yes	No
FBpp0288692	3.59811	12.7277	3.34248	0.192607	Yes	Yes	Yes	No
FBpp0288693	19.0845	96.4016	8.97389	2.52711	Yes	No	Yes	Yes
FBpp0288695	29.0885	64.4245	34.6001	11.3974	Yes	Yes	Yes	Yes
FBpp0288697	35.7861	87.8258	50.4777	11.5376	Yes	Yes	Yes	Yes
FBpp0288698	0	5.43534	3.75692	0.587938	No	No	Yes	No
FBpp0288701	1.97164	6.55688	32.5374	7.01179	Yes	Yes	Yes	Yes
FBpp0288702	2.19272	7.12885	31.7695	7.65285	Yes	Yes	Yes	Yes
FBpp0288705	11.6152	30.5865	4.94279	9.92984	Yes	No	Yes	Yes
FBpp0288706	0	1.9066	5.16749	0.17097	No	No	Yes	Yes
FBpp0288710	25.469	48.08	51.8882	1.07516	Yes	Yes	Yes	No
FBpp0288717	3.42962	9.66539	52.9636	0.322943	Yes	Yes	Yes	No
FBpp0288718	3.92401	10.9072	24.4298	0.577338	Yes	Yes	Yes	Yes
FBpp0288723	13.9173	52.5385	21.394	0.589721	Yes	Yes	Yes	No
FBpp0288729	0	0.407369	3.25017	0.147859	No	No	No	No
FBpp0288741	1.12947	2.64555	3.82605	0.366165	Yes	Yes	No	No
FBpp0288742	1.82988	4.28612	6.54305	0.576522	Yes	Yes	No	No
FBpp0288744	0	2.63333	20.6816	1.23167	No	No	No	No
FBpp0288747	9.19617	14.3539	0	4.23394	Yes	No	Yes	Yes
FBpp0288748	0	1.98884	0	0.265953	No	No	Yes	No
FBpp0288749	253.782	1154.4	65.5413	226.606	Yes	Yes	Yes	Yes
FBpp0288750	11.4586	6.86281	17.1601	0.704167	Yes	No	Yes	Yes
FBpp0288751	9.74083	5.87138	15.2729	0.619982	Yes	Yes	Yes	Yes
FBpp0288752	10.6962	6.32404	16.7709	0.680788	Yes	No	Yes	Yes
FBpp0288753	8.2321	4.76042	8.22101	0.464994	Yes	No	Yes	No
FBpp0288755	7.86944	4.65587	7.85884	0.444509	Yes	No	Yes	No
FBpp0288756	9.85474	5.836	15.4515	0.627232	Yes	No	Yes	Yes
FBpp0288757	10.0688	5.97244	15.7872	0.640858	Yes	No	Yes	Yes
FBpp0288758	24.9559	124.682	29.8158	13.9745	Yes	Yes	Yes	Yes
FBpp0288759	23.2842	117.053	27.8187	13.0868	Yes	Yes	Yes	Yes
FBpp0288760	20.771	134.621	25.0137	8.72388	Yes	Yes	Yes	Yes
FBpp0288761	5.00075	22.3406	24.204	5.78346	Yes	Yes	Yes	Yes
FBpp0288766	2.20668	11.1798	12.3233	0.380542	Yes	Yes	Yes	No
FBpp0288780	16.8211	54.7355	33.1195	3.18415	Yes	Yes	Yes	Yes
FBpp0288789	25.0417	46.7837	20.3349	3.12765	Yes	Yes	Yes	Yes
FBpp0288790	12.5293	23.3708	10.7379	1.78376	Yes	Yes	Yes	Yes
FBpp0288791	13.3679	62.9681	24.6268	10.8897	Yes	Yes	Yes	Yes
FBpp0288797	19.0085	39.5928	123.67	4.91907	No	No	Yes	No
FBpp0288798	21.049	40.2809	128.817	4.87886	Yes	No	Yes	Yes
FBpp0288799	15.3738	30.667	109.037	4.09953	Yes	Yes	Yes	Yes
FBpp0288800	18.2795	36.4009	115.276	4.50294	No	Yes	Yes	Yes
FBpp0288801	14.7534	28.9224	96.4654	3.82626	Yes	No	Yes	No
FBpp0288805	0.336576	40.0824	17.4505	3.25348	No	Yes	Yes	Yes
FBpp0288812	5.82335	4.41846	4.98001	0.243855	Yes	Yes	Yes	No
FBpp0288813	5.45906	4.15827	4.66848	0.2286	Yes	Yes	Yes	No
FBpp0288814	5.04396	3.8271	3.84293	0.211218	Yes	Yes	Yes	No
FBpp0288833	3.80532	15.5977	5.81904	7.12746	Yes	Yes	Yes	Yes
FBpp0288834	10.4553	37.801	6.89138	16.5733	Yes	Yes	Yes	Yes
FBpp0288841	0	5.78871	2.02059	0.228783	No	No	Yes	Yes
FBpp0288854	26.3295	62.6181	57.1886	6.30215	Yes	Yes	Yes	No
FBpp0288855	26.1815	62.5378	58.9014	6.38676	Yes	Yes	Yes	Yes
FBpp0288856	22.7389	53.624	48.7569	5.4613	Yes	Yes	Yes	Yes
FBpp0288858	26.5983	63.2572	57.7723	6.36647	Yes	Yes	Yes	Yes
FBpp0288889	7.43866	11.5414	8.16612	0.475518	No	Yes	No	No
FBpp0288890	3.40369	4.51481	9.36086	0.440101	Yes	Yes	No	No
FBpp0288894	3.97217	8.39826	5.61181	0.201439	No	Yes	Yes	No
FBpp0288897	24.3493	40.5899	78.2402	2.98515	Yes	Yes	Yes	No
FBpp0288898	13.8866	27.5844	54.4876	2.19421	Yes	Yes	Yes	No
FBpp0288899	24.3246	47.6083	86.7672	3.49165	Yes	Yes	Yes	No
FBpp0288907	76.4777	41.8002	36.8959	2.40076	Yes	Yes	Yes	No
FBpp0288908	67.0472	34.1366	27.9378	1.49788	Yes	Yes	Yes	Yes
FBpp0288910	1.62882	1.91368	5.4681	0.337978	Yes	Yes	Yes	No
FBpp0288917	50.9235	53.2381	31.5295	1.62454	Yes	Yes	Yes	Yes
FBpp0288920	42.2488	44.1879	27.1873	1.3478	Yes	Yes	Yes	Yes
FBpp0288921	43.3582	45.7323	27.1471	1.47833	Yes	Yes	Yes	Yes
FBpp0288922	41.0684	43.3262	26.7134	1.40026	Yes	Yes	Yes	Yes
FBpp0288923	40.6255	42.8589	26.4253	1.38516	Yes	Yes	Yes	Yes
FBpp0288924	1.33413	1.10092	0.0505634	0.0588868	Yes	No	Yes	No
FBpp0288925	1.53583	1.26736	0.0582079	0.0677897	Yes	No	Yes	No
FBpp0288926	1.18418	0.977177	0.0448803	0.0588017	Yes	No	Yes	No
FBpp0288927	32.8759	59.5475	53.8476	3.76988	Yes	Yes	Yes	Yes
FBpp0288931	37.6539	75.9456	67.8639	4.9397	Yes	Yes	Yes	Yes
FBpp0288932	46.04	76.5119	67.054	5.43497	Yes	Yes	Yes	Yes
FBpp0288933	11.2387	24.546	65.8526	2.98657	Yes	Yes	Yes	Yes
FBpp0288935	2.50302	13.0897	9.57401	0.832852	No	No	Yes	Yes
FBpp0288936	4.25574	12.7471	6.80766	0.689839	Yes	No	Yes	Yes
FBpp0288957	0	7.8421	0	1.74495	No	No	Yes	Yes
FBpp0288958	0	9.06071	0	2.35185	No	No	Yes	Yes
FBpp0288961	2.25523	6.67309	1.85284	0.886257	Yes	Yes	Yes	No
FBpp0288966	6.7352	41.7571	38.6726	2.89852	No	Yes	Yes	Yes
FBpp0288968	0	2.63628	1.7254	0.105759	No	Yes	Yes	No
FBpp0288987	9.74778	17.2754	25.8185	2.06523	Yes	Yes	Yes	Yes
FBpp0288988	10.3071	15.1491	24.6585	2.18374	Yes	Yes	Yes	Yes
FBpp0289006	3.93693	28.9475	24.5188	1.68136	Yes	Yes	Yes	No
FBpp0289007	2.80288	21.2726	21.5045	1.67178	Yes	Yes	Yes	No
FBpp0289020	24.3651	61.5883	39.0771	8.02767	No	No	Yes	Yes
FBpp0289021	11.3538	31.527	17.4556	3.60334	Yes	No	Yes	Yes
FBpp0289022	10.0273	28.144	16.769	3.15347	Yes	No	Yes	Yes
FBpp0289026	23.3745	64.1667	42.6145	7.93804	Yes	No	Yes	Yes
FBpp0289029	4.87668	13.5465	9.14534	2.03188	Yes	No	Yes	Yes
FBpp0289031	20.5927	56.623	38.2697	7.05213	No	Yes	Yes	Yes
FBpp0289032	9.39101	6.28557	8.56236	0.744343	Yes	No	Yes	Yes
FBpp0289033	8.15498	5.465	7.08301	0.630984	Yes	No	Yes	No
FBpp0289034	8.87559	5.91861	9.08959	0.714657	Yes	No	Yes	No
FBpp0289035	7.99571	5.41766	8.01574	0.63375	Yes	Yes	Yes	No
FBpp0289036	9.86056	6.53475	8.99048	0.781561	Yes	No	Yes	No
FBpp0289037	9.18043	6.21281	9.60013	0.744977	Yes	Yes	Yes	No
FBpp0289038	9.89374	6.55674	9.02073	0.784191	Yes	No	Yes	No
FBpp0289040	8.46888	5.70332	8.67307	0.681909	Yes	No	Yes	No
FBpp0289042	8.29724	5.64936	9.60876	0.683747	Yes	Yes	No	No
FBpp0289043	8.53143	5.66095	7.40997	0.660112	Yes	No	Yes	No
FBpp0289067	60.534	28.168	73.1549	2.04545	Yes	Yes	Yes	Yes
FBpp0289069	3.13909	4.69696	3.99131	0.59892	Yes	No	Yes	No
FBpp0289070	3.71436	5.66181	3.95985	0.634637	Yes	Yes	Yes	No
FBpp0289071	3.3677	5.01386	4.28198	0.642536	Yes	No	Yes	Yes
FBpp0289072	3.25123	5.06517	4.13389	0.652719	Yes	No	Yes	Yes
FBpp0289073	3.86716	5.62743	4.12274	0.6222	Yes	No	Yes	No
FBpp0289094	10.1615	24.2677	8.12931	3.77727	Yes	Yes	Yes	Yes
FBpp0289103	5.84348	10.8899	9.29237	1.06056	Yes	No	No	No
FBpp0289104	1.81003	3.06917	2.79988	0.341577	No	No	Yes	No
FBpp0289109	7.66007	30.0811	4.61807	1.6984	Yes	No	Yes	Yes
FBpp0289110	7.45639	4.01694	9.86522	0.787885	Yes	No	Yes	No
FBpp0289111	9.67356	6.11002	9.01074	0.906783	Yes	No	Yes	No
FBpp0289115	9.36372	30.417	18.5977	6.99296	Yes	Yes	Yes	Yes
FBpp0289120	4.14018	3.09748	4.9635	0.260461	Yes	Yes	Yes	No
FBpp0289121	3.73707	3.28322	4.3057	0.287484	Yes	Yes	Yes	No
FBpp0289123	2.3047	1.30348	7.17421	0.583234	Yes	Yes	No	No
FBpp0289124	1.81516	1.10961	6.00839	0.455413	Yes	Yes	No	No
FBpp0289125	1.85335	1.11844	6.13482	0.464995	Yes	Yes	No	No
FBpp0289132	29.1781	63.0094	5.03932	4.35274	Yes	No	Yes	Yes
FBpp0289133	24.8223	53.6031	4.28703	3.70294	Yes	No	Yes	Yes
FBpp0289134	64.4443	96.8389	6.29239	6.89429	Yes	No	Yes	Yes
FBpp0289136	10.5748	7.49972	15.9927	1.97328	Yes	No	Yes	No
FBpp0289137	9.40462	6.11859	13.9329	1.74487	Yes	No	Yes	No
FBpp0289142	6.28639	5.29993	19.621	0.718169	Yes	Yes	Yes	No
FBpp0289143	5.27485	4.04145	16.8135	0.596989	Yes	Yes	No	No
FBpp0289146	319.185	184.47	14.3586	45.2894	Yes	Yes	Yes	Yes
FBpp0289147	691.41	1942.43	1903.05	62.2165	Yes	Yes	Yes	Yes
FBpp0289157	0	1.0041	13.1433	0.0797233	No	Yes	No	No
FBpp0289158	0.620974	4.34599	2.42074	0.516857	No	No	Yes	No
FBpp0289169	12.7471	47.5584	26.0417	2.09411	Yes	Yes	Yes	No
FBpp0289171	10.3501	35.0385	19.5338	1.42183	Yes	Yes	Yes	Yes
FBpp0289181	7.47533	34.6042	51.0491	2.58886	Yes	Yes	Yes	Yes
FBpp0289186	5.50395	2.19078	2.53197	0.279239	Yes	Yes	Yes	No
FBpp0289187	7.98413	1.96443	3.05784	0.384448	Yes	No	No	No
FBpp0289188	5.459	2.17289	2.51129	0.276959	Yes	Yes	Yes	No
FBpp0289189	7.42306	1.82638	2.84296	0.357432	Yes	No	No	No
FBpp0289190	5.07489	2.02	2.33459	0.257471	Yes	Yes	Yes	No
FBpp0289196	10.0119	12.6868	14.1662	0.675869	Yes	Yes	Yes	No
FBpp0289198	3.30177	10.3476	12.6079	0.58006	No	Yes	Yes	No
FBpp0289199	3.30177	10.9041	12.0726	0.606033	No	Yes	Yes	No
FBpp0289201	110.406	626.203	39.132	756.093	Yes	Yes	Yes	Yes
FBpp0289202	26.333	64.5499	11.0487	14.4638	Yes	Yes	Yes	Yes
FBpp0289215	0	21.1647	4.95408	1.02486	No	No	Yes	Yes
FBpp0289217	5.03275	33.2755	9.69414	8.93786	Yes	Yes	Yes	Yes
FBpp0289218	4.79265	31.737	9.23167	8.51147	Yes	Yes	Yes	Yes
FBpp0289226	24.6059	38.3747	2.87299	2.37453	Yes	Yes	Yes	Yes
FBpp0289234	38.8254	50.7771	12.7932	26.2612	Yes	Yes	Yes	Yes
FBpp0289235	69.5069	38.6671	15.7621	3.67135	Yes	Yes	Yes	Yes
FBpp0289236	4.18755	16.7052	7.61799	1.82095	No	Yes	Yes	Yes
FBpp0289238	0	54.0244	3.65378	6.56017	No	Yes	Yes	No
FBpp0289239	0	2.52573	1.50277	0.612549	No	Yes	Yes	Yes
FBpp0289241	36.5125	45.1684	10.0304	8.66383	Yes	No	Yes	Yes
FBpp0289245	0	0.22133	0	0.0674806	No	No	No	No
FBpp0289252	2.56736	26.4865	9.3411	2.30128	Yes	Yes	Yes	No
FBpp0289271	15.1662	18.8127	9.02491	3.22824	Yes	Yes	Yes	Yes
FBpp0289277	0.836628	1.32263	2.96789	0.0720093	No	Yes	Yes	No
FBpp0289278	1.52806	1.92461	3.05784	0.131522	No	Yes	Yes	No
FBpp0289280	5.7692	9.26818	13.1135	1.2913	Yes	Yes	Yes	Yes
FBpp0289281	6.75802	11.6546	16.2336	1.63194	Yes	Yes	Yes	Yes
FBpp0289282	8.28026	13.0377	18.5904	1.8378	Yes	Yes	Yes	Yes
FBpp0289288	12.1905	41.2373	0	6.51783	Yes	No	Yes	No
FBpp0289289	6.3499	3.12083	6.79037	0.385956	Yes	Yes	Yes	Yes
FBpp0289294	27.1541	43.4367	90.6917	14.7363	Yes	Yes	Yes	Yes
FBpp0289313	283.253	156.759	68.6408	4.85974	Yes	Yes	Yes	Yes
FBpp0289314	278.029	153.868	67.3751	4.77013	Yes	Yes	Yes	Yes
FBpp0289315	5.17599	13.8539	7.15866	0.717818	Yes	No	Yes	No
FBpp0289316	5.70997	15.1705	7.89719	0.782331	Yes	No	Yes	No
FBpp0289334	621.807	204.837	188.395	87.6256	Yes	Yes	Yes	Yes
FBpp0289335	623.322	204.309	185.037	83.7584	Yes	Yes	Yes	Yes
FBpp0289357	7.23007	8.10285	44.1604	2.27327	Yes	No	Yes	Yes
FBpp0289374	0	5.96716	1.67374	1.54316	No	No	Yes	No
FBpp0289377	15.478	8.45309	23.7159	0.588885	Yes	No	Yes	No
FBpp0289400	8.21785	3.08934	2.63462	0.151632	Yes	Yes	Yes	No
FBpp0289405	2.63858	2.71508	2.67699	0.174696	Yes	Yes	Yes	No
FBpp0289407	0	6.32769	4.19561	0.189553	No	Yes	Yes	No
FBpp0289414	4.58152	8.53602	7.48915	1.79363	Yes	Yes	Yes	Yes
FBpp0289415	60.7699	28.1785	55.9837	1.98599	Yes	Yes	Yes	Yes
FBpp0289416	45.9831	20.6306	45.4735	1.51376	Yes	Yes	Yes	Yes
FBpp0289417	15.1195	14.9688	13.381	1.03582	Yes	Yes	Yes	No
FBpp0289423	7.30529	12.3636	18.0055	0.436864	Yes	Yes	Yes	No
FBpp0289427	18.4061	45.2659	26.4839	52.1711	Yes	Yes	Yes	Yes
FBpp0289428	1081.49	458.269	515.966	44.791	Yes	Yes	Yes	Yes
FBpp0289430	3.59531	9.90171	6.25204	0.476079	Yes	Yes	Yes	Yes
FBpp0289438	10.9457	7.54483	16.5536	2.03781	Yes	No	Yes	No
FBpp0289447	108.069	14.6742	14.08	0.961598	Yes	Yes	Yes	Yes
FBpp0289484	7.97774	14.3105	18.7575	0.682664	Yes	Yes	Yes	No
FBpp0289489	6.0839	10.0178	15.33	0.580439	Yes	Yes	Yes	No
FBpp0289493	9.89589	62.8673	34.584	2.68973	Yes	Yes	Yes	Yes
FBpp0289500	45.2492	90.0276	26.4406	5.04368	Yes	Yes	Yes	Yes
FBpp0289501	1.34189	16.5516	5.89951	7.25563	Yes	No	Yes	Yes
FBpp0289504	5.05681	7.36542	12.6111	1.38356	No	No	Yes	Yes
FBpp0289506	17.9339	6.68622	9.80592	0.346872	Yes	Yes	Yes	No
FBpp0289511	53.5806	84.965	46.1407	19.2547	Yes	Yes	Yes	Yes
FBpp0289513	119.301	361.459	64.3702	94.3036	Yes	Yes	Yes	Yes
FBpp0289519	7.47218	3.92137	11.4694	0.267974	Yes	No	Yes	No
FBpp0289520	7.00276	14.347	14.3083	0.666912	No	Yes	Yes	Yes
FBpp0289521	9.41357	83.4606	63.5797	2.72227	Yes	Yes	Yes	Yes
FBpp0289556	20.0553	7.01958	15.8571	0.508635	Yes	Yes	Yes	No
FBpp0289558	9.93337	60.8998	26.9605	7.87084	Yes	Yes	Yes	Yes
FBpp0289568	2.58665	1.94453	2.09614	0.261557	Yes	Yes	Yes	Yes
FBpp0289571	0.85613	1.87071	7.75275	0.226732	Yes	Yes	Yes	No
FBpp0289572	0.914806	1.85766	7.32255	0.231503	Yes	Yes	Yes	No
FBpp0289573	1.42324	2.3077	7.65241	0.175897	Yes	Yes	Yes	No
FBpp0289580	2.52904	0.899394	4.51965	0.106376	Yes	Yes	Yes	No
FBpp0289586	1.72095	0.191343	17.5323	0.58338	No	No	No	No
FBpp0289597	1.76698	4.39524	13.0041	0.393507	Yes	Yes	Yes	No
FBpp0289598	2.97543	2.62813	0	0.218359	Yes	No	Yes	No
FBpp0289602	6.55974	9.72767	31.1255	12.0174	Yes	Yes	Yes	Yes
FBpp0289603	5.97443	9.45402	35.6777	11.5055	Yes	Yes	Yes	Yes
FBpp0289608	15.5297	37.3997	12.6249	4.08707	Yes	Yes	Yes	Yes
FBpp0289620	18.3603	37.5111	27.7366	2.5023	Yes	Yes	Yes	Yes
FBpp0289623	5.67119	8.48552	62.3197	1.6278	Yes	Yes	Yes	Yes
FBpp0289629	4.35843	16.6661	4.57435	1.23671	Yes	Yes	Yes	Yes
FBpp0289630	5.63785	20.8803	5.91714	1.18955	Yes	Yes	Yes	Yes
FBpp0289638	5.80452	8.08718	15.1401	4.39281	Yes	Yes	Yes	Yes
FBpp0289641	6.63801	11.4732	12.4989	0.901378	No	Yes	Yes	Yes
FBpp0289642	5.29444	9.5657	12.0297	0.732548	No	Yes	Yes	Yes
FBpp0289650	0.628615	0.873652	8.42636	0.372385	Yes	Yes	Yes	Yes
FBpp0289658	2.64564	7.26712	23.0658	1.74502	Yes	Yes	Yes	No
FBpp0289663	118.816	83.3252	27.7046	27.7728	Yes	Yes	Yes	Yes
FBpp0289668	3.22509	9.30928	1.20351	0.897913	Yes	No	Yes	Yes
FBpp0289669	18.2795	22.6585	6.29132	3.27096	Yes	Yes	No	No
FBpp0289677	12.7525	45.7737	0.935457	20.3999	Yes	Yes	Yes	Yes
FBpp0289681	104.628	89.2351	23.6827	8.21477	Yes	No	Yes	Yes
FBpp0289702	9.9891	18.1766	4.12153	3.32726	Yes	No	Yes	Yes
FBpp0289707	32.6762	100.196	64.1836	14.1365	No	Yes	Yes	Yes
FBpp0289708	32.6762	98.0043	64.6824	13.846	No	Yes	Yes	Yes
FBpp0289721	2.09058	2.46203	2.80235	0.244774	Yes	Yes	No	No
FBpp0289722	2.1478	2.5137	2.87905	0.251473	Yes	No	No	No
FBpp0289726	8.49914	63.8546	17.8713	1.14004	Yes	Yes	Yes	No
FBpp0289727	1.37546	23.347	8.53704	1.54278	Yes	No	Yes	Yes
FBpp0289731	8.2252	67.2358	45.0894	2.27996	Yes	Yes	Yes	Yes
FBpp0289735	3.95269	6.06243	4.5199	0.179452	Yes	No	Yes	No
FBpp0289736	3.99193	8.46955	5.63973	0.202442	No	Yes	Yes	No
FBpp0289737	3.42743	4.78897	3.91926	0.155605	Yes	No	Yes	No
FBpp0289739	71.3246	36.342	28.9953	1.59344	Yes	Yes	Yes	Yes
FBpp0289746	40.0984	42.3029	26.0824	1.36719	Yes	Yes	Yes	Yes
FBpp0289747	48.408	51.0478	30.3088	1.65051	Yes	Yes	Yes	Yes
FBpp0289748	12.4005	27.1645	73.3938	3.32904	Yes	Yes	Yes	Yes
FBpp0289749	29.2613	53.0004	47.9272	3.35539	Yes	Yes	Yes	Yes
FBpp0289750	13.6326	29.7582	79.837	3.61036	Yes	Yes	Yes	Yes
FBpp0289752	11.3502	17.2963	26.5673	2.04481	Yes	Yes	Yes	Yes
FBpp0289753	3.03766	4.75514	3.86234	0.609843	Yes	Yes	Yes	No
FBpp0289754	2.26099	1.29185	7.03813	0.572172	Yes	Yes	No	No
FBpp0289756	13.323	47.8839	30.5326	2.10786	Yes	Yes	Yes	Yes
FBpp0289758	14.9334	50.5546	28.1839	1.98801	Yes	Yes	Yes	No
FBpp0289759	15.0272	50.8718	28.3608	2.02177	Yes	Yes	Yes	Yes
FBpp0289773	3.53687	26.5706	26.7805	1.86492	Yes	Yes	Yes	No
FBpp0289781	273.143	174.522	61.3909	9.21354	Yes	Yes	Yes	Yes
FBpp0289782	284.599	178.158	64.6294	9.60905	Yes	No	Yes	Yes
FBpp0289783	275.765	177.793	62.5708	9.38487	Yes	Yes	Yes	Yes
FBpp0289786	289.883	187.66	65.2256	9.90843	Yes	No	Yes	Yes
FBpp0289788	4.50313	8.33419	4.36912	0.930211	Yes	Yes	Yes	Yes
FBpp0289791	104.043	28.8269	320.346	9.82636	Yes	Yes	Yes	Yes
FBpp0289792	104.665	28.9991	322.26	9.88506	Yes	Yes	Yes	Yes
FBpp0289797	40.5778	258.494	38.0917	91.0571	Yes	Yes	Yes	Yes
FBpp0289807	0	5.4078	2.35954	3.48778	No	No	Yes	Yes
FBpp0289808	0	4.92736	2.05758	3.06448	No	No	Yes	Yes
FBpp0289809	34.5435	17.1281	10.1463	8.38592	Yes	No	Yes	No
FBpp0289823	25.7922	89.1587	70.1512	5.10924	Yes	Yes	Yes	Yes
FBpp0289825	26.193	90.5198	71.2413	5.18863	Yes	Yes	Yes	Yes
FBpp0289826	76.8234	42.7737	84.9059	2.30756	Yes	Yes	Yes	Yes
FBpp0289827	0	5.70831	7.5772	1.77716	No	Yes	No	Yes
FBpp0289830	38.3425	45.0838	106	5.88335	Yes	Yes	Yes	No
FBpp0289838	18.3501	35.8758	39.814	1.96172	Yes	Yes	Yes	No
FBpp0289844	10.7858	17.6127	7.01068	1.03267	Yes	Yes	Yes	No
FBpp0289845	7.11328	17.3491	12.3315	0.531906	Yes	Yes	Yes	Yes
FBpp0289849	1.89096	1.35783	3.39417	0.0400631	No	Yes	Yes	No
FBpp0289851	11.6955	30.5966	49.6451	7.40937	No	Yes	Yes	No
FBpp0289872	3.26003	8.51989	0	2.85286	No	No	Yes	Yes
FBpp0289879	42.7117	23.504	30.7658	1.45052	Yes	Yes	Yes	Yes
FBpp0289881	44.898	23.5925	30.8817	1.45598	Yes	Yes	Yes	Yes
FBpp0289882	7.85848	11.722	19.2259	0.57412	Yes	No	Yes	No
FBpp0289884	4.40929	60.3377	18.2024	1.93124	No	Yes	Yes	Yes
FBpp0289888	49.6779	168.291	56.1611	23.7754	Yes	Yes	Yes	Yes
FBpp0289905	13.3883	32.6178	24.9359	4.81198	No	Yes	Yes	Yes
FBpp0289909	0.135443	4.4801	0.0985594	0.286959	Yes	No	Yes	No
FBpp0289915	9.96	17.753	43.9643	3.35896	Yes	Yes	Yes	Yes
FBpp0289926	33.9825	117.966	18.3379	12.7209	Yes	Yes	Yes	Yes
FBpp0289928	33.3852	115.762	15.8319	12.2986	Yes	Yes	Yes	Yes
FBpp0289929	8.37448	13.8046	19.2697	0.455721	Yes	Yes	Yes	No
FBpp0289931	6.60617	6.47873	6.39666	0.705457	Yes	Yes	No	No
FBpp0289933	98.2112	47.8601	15.4849	7.46074	Yes	No	Yes	Yes
FBpp0289934	0	2.2926	6.00184	0.187228	No	Yes	Yes	No
FBpp0289935	32.1231	160.095	8.34833	46.1372	Yes	Yes	Yes	Yes
FBpp0289936	2.42265	5.7815	0.695887	0.236378	No	No	Yes	No
FBpp0289943	321.149	229.781	203.488	20.4647	Yes	No	Yes	Yes
FBpp0289956	1.75729	13.2137	11.4001	1.1064	No	Yes	Yes	No
FBpp0289957	1.69581	13.3517	11.1177	1.16937	No	Yes	Yes	Yes
FBpp0289959	1.16753	4.78054	3.85582	0.142708	No	No	Yes	No
FBpp0289967	27.2475	22.739	82.407	2.96798	Yes	Yes	Yes	Yes
FBpp0289977	32.9626	8.96988	6.98786	2.48403	Yes	Yes	Yes	Yes
FBpp0289978	2.3632	4.65064	2.81911	0.297537	Yes	Yes	Yes	No
FBpp0289985	0	4.02783	0.669496	0.194926	No	No	Yes	No
FBpp0289996	2.39233	5.9306	8.65536	0.39865	Yes	Yes	Yes	Yes
FBpp0289999	30.1926	126.526	19.5294	14.3484	Yes	Yes	Yes	Yes
FBpp0290000	839.342	448.63	208.871	53.3343	Yes	Yes	Yes	Yes
FBpp0290003	22.3117	34.1447	47.3598	2.19024	Yes	Yes	Yes	No
FBpp0290004	24.896	30.746	57.8927	1.97247	Yes	Yes	Yes	Yes
FBpp0290007	2.06237	9.56626	18.1966	0.837484	No	Yes	Yes	Yes
FBpp0290020	2.64307	6.15589	5.23099	1.26149	No	Yes	Yes	Yes
FBpp0290023	3.96761	7.84713	7.85242	1.63964	No	Yes	Yes	Yes
FBpp0290024	3.3675	7.3674	6.66472	1.52884	No	Yes	Yes	Yes
FBpp0290027	118.345	48.923	20.0235	2.59501	Yes	Yes	Yes	Yes
FBpp0290028	4.61528	33.8793	6.7169	1.68897	Yes	Yes	Yes	Yes
FBpp0290035	1.87148	5.83936	7.82047	0.520167	Yes	No	Yes	Yes
FBpp0290043	25.1621	7.5389	8.73483	0.305825	Yes	Yes	Yes	Yes
FBpp0290049	5.22476	5.76542	5.89656	0.486854	Yes	No	Yes	No
FBpp0290054	8.89652	28.2671	29.6208	2.05973	No	Yes	Yes	No
FBpp0290056	17.1986	38.2227	23.9843	1.19531	Yes	Yes	Yes	No
FBpp0290069	2.38808	0.970376	0	0.0107194	Yes	No	Yes	No
FBpp0290094	65.7287	28.6684	10.3461	3.08638	No	No	Yes	Yes
FBpp0290095	1.56782	2.15173	0	0.975748	No	No	No	No
FBpp0290099	10.5811	11.3356	17.8456	3.44441	Yes	No	Yes	Yes
FBpp0290104	18.8379	35.0501	54.8855	15.4388	Yes	Yes	Yes	Yes
FBpp0290107	18.7541	34.8941	54.6413	15.3701	Yes	Yes	Yes	Yes
FBpp0290109	6.49556	18.2418	21.3234	3.59569	Yes	Yes	Yes	Yes
FBpp0290110	5.63086	17.9742	21.5057	3.68886	Yes	Yes	Yes	Yes
FBpp0290111	6.92139	20.0826	24.0047	3.99833	Yes	Yes	Yes	Yes
FBpp0290118	18.714	11.7961	7.1585	3.7928	Yes	No	Yes	Yes
FBpp0290123	5.83469	6.36337	2.94847	2.66121	Yes	Yes	No	Yes
FBpp0290125	3.28706	19.6114	3.41705	2.97222	Yes	Yes	Yes	Yes
FBpp0290138	5.45766	14.6455	20.2249	2.24205	Yes	Yes	Yes	No
FBpp0290139	5.58119	14.7277	20.6827	2.26382	Yes	Yes	Yes	No
FBpp0290141	2.62364	4.7336	3.92772	0.74911	Yes	No	Yes	Yes
FBpp0290142	2.91159	4.95279	3.39324	0.767069	Yes	Yes	Yes	Yes
FBpp0290143	2.62084	4.72855	3.92353	0.748311	Yes	No	Yes	Yes
FBpp0290145	28.8869	75.3354	140.087	10.4316	Yes	Yes	Yes	Yes
FBpp0290146	28.9096	75.3947	140.198	10.4398	Yes	Yes	Yes	Yes
FBpp0290154	7.36797	14.5409	18.0505	0.494325	No	Yes	Yes	Yes
FBpp0290158	268.85	215.367	58.9619	6.28888	Yes	Yes	Yes	Yes
FBpp0290159	36.5155	92.7644	654.336	17.9349	Yes	Yes	Yes	Yes
FBpp0290161	15.5386	5.46711	1.88792	0.259981	Yes	Yes	Yes	No
FBpp0290163	5.82045	10.4908	19.0715	1.26119	Yes	Yes	Yes	Yes
FBpp0290166	3.28967	28.1043	11.6171	19.5254	No	Yes	Yes	Yes
FBpp0290169	0	6.61351	3.43154	0.227069	No	Yes	Yes	No
FBpp0290176	13.8892	34.6036	36.5755	2.36981	Yes	Yes	Yes	Yes
FBpp0290180	0	0.0707786	0	0.0269743	No	No	No	No
FBpp0290181	0	1.47596	0	0.0572035	No	No	Yes	No
FBpp0290182	2.41557	1.08319	0.0375591	0.0601449	Yes	No	Yes	Yes
FBpp0290183	4.12972	1.09149	0.032106	0.0514127	Yes	No	Yes	Yes
FBpp0290188	3.83769	8.35314	10.5735	0.556046	Yes	Yes	Yes	No
FBpp0290189	3.84187	8.36222	10.585	0.55665	Yes	Yes	Yes	No
FBpp0290191	16.3576	41.6546	43.4483	3.43242	Yes	Yes	Yes	Yes
FBpp0290192	20.5879	58.9484	41.6151	6.3106	Yes	Yes	Yes	Yes
FBpp0290193	26.1241	40.5408	24.9835	4.7035	Yes	Yes	Yes	No
FBpp0290194	20.9062	39.9196	36.87	3.61454	Yes	Yes	Yes	Yes
FBpp0290197	20.9062	39.9196	36.87	3.61454	Yes	Yes	Yes	Yes
FBpp0290198	26.1241	40.5408	24.9835	4.7035	Yes	Yes	Yes	No
FBpp0290199	20.5879	58.9484	41.6151	6.3106	Yes	Yes	Yes	No
FBpp0290209	78.0615	43.6628	15.7663	1.11482	Yes	No	Yes	No
FBpp0290210	0	0.271816	0	0	No	No	No	No
FBpp0290214	23.2863	7.61056	2.51466	0.619514	Yes	No	Yes	Yes
FBpp0290216	5.13488	7.37945	6.03373	0.666715	Yes	Yes	Yes	Yes
FBpp0290218	48.7117	21.5121	20.6013	3.05934	Yes	Yes	Yes	Yes
FBpp0290219	0	11.8214	0	0.809637	No	No	Yes	No
FBpp0290220	5.06734	9.9879	17.4697	0.579877	Yes	Yes	Yes	No
FBpp0290222	140.059	70.4614	68.8683	25.8313	Yes	Yes	Yes	Yes
FBpp0290229	35.9365	28.4124	4.66969	55.6463	Yes	Yes	Yes	Yes
FBpp0290230	5.86393	22.0618	11.9607	0.768638	Yes	Yes	Yes	No
FBpp0290236	2.19865	9.48163	0	1.02754	No	No	No	No
FBpp0290242	8.74289	20.0226	26.9695	7.32877	Yes	Yes	Yes	Yes
FBpp0290245	1.68276	1.21612	3.02045	0.047536	No	Yes	Yes	No
FBpp0290254	0	3.15826	1.46692	0.0388271	No	Yes	No	No
FBpp0290259	12.4675	25.3309	0	7.60987	Yes	Yes	Yes	Yes
FBpp0290261	5.24245	9.09602	28.2514	1.73765	Yes	Yes	Yes	Yes
FBpp0290262	5.14529	8.92744	27.7277	1.71402	Yes	Yes	Yes	Yes
FBpp0290263	6.06637	18.9939	25.8134	1.24498	Yes	Yes	Yes	Yes
FBpp0290264	6.05411	18.9555	25.7613	1.24247	Yes	Yes	Yes	Yes
FBpp0290266	0	9.41403	8.41692	6.96398	No	Yes	Yes	Yes
FBpp0290267	0	10.1332	7.90807	6.47829	No	Yes	Yes	Yes
FBpp0290268	0	8.69777	7.41914	5.7076	No	Yes	Yes	Yes
FBpp0290274	11.9231	4.03073	11.2556	0.187751	Yes	No	Yes	No
FBpp0290276	6.28308	2.12406	7.29061	0.170894	Yes	No	Yes	No
FBpp0290278	6.84931	3.92346	13.0665	0.225515	Yes	Yes	Yes	No
FBpp0290285	10.4806	13.2569	14.8293	0.707508	Yes	Yes	Yes	No
FBpp0290288	0	0.556471	1.43292	0.0486732	Yes	No	No	No
FBpp0290289	0	0.585906	1.50871	0.0512478	Yes	No	No	No
FBpp0290290	0	0.653728	1.44626	0.0631626	Yes	No	No	No
FBpp0290295	11.6231	13.2577	35.3395	1.7537	Yes	Yes	Yes	Yes
FBpp0290298	0.948855	0.153066	1.66451	0.161543	No	No	No	No
FBpp0290304	0	3.4526	1.97483	0.0884582	No	No	Yes	No
FBpp0290310	68.0106	27.2625	3.42759	3.13873	Yes	No	Yes	Yes
FBpp0290323	45.1575	21.1498	14.149	2.81641	Yes	No	Yes	Yes
FBpp0290325	29.0063	13.5853	9.27387	1.82258	Yes	No	Yes	Yes
FBpp0290338	12.9119	11.5629	6.29006	0.743995	Yes	Yes	Yes	Yes
FBpp0290346	7.14315	8.76402	16.013	2.00159	Yes	Yes	Yes	Yes
FBpp0290354	1.77497	3.02449	2.74565	0.340591	No	No	Yes	No
FBpp0290357	3.94033	7.93336	7.78539	0.542498	No	Yes	Yes	No
FBpp0290358	50.6005	25.0051	16.9617	1.23461	Yes	Yes	Yes	Yes
FBpp0290362	251.829	142.678	57.031	26.1844	Yes	Yes	Yes	Yes
FBpp0290363	255.263	144.624	57.8087	26.5415	Yes	Yes	Yes	Yes
FBpp0290367	2.27064	2.04748	5.90108	0.887695	No	Yes	Yes	No
FBpp0290368	4.01485	12.8368	2.62609	11.7915	No	Yes	Yes	Yes
FBpp0290371	108.956	541.975	95.6352	61.8513	Yes	Yes	Yes	Yes
FBpp0290372	112.751	556.025	98.9657	63.0943	Yes	Yes	Yes	Yes
FBpp0290382	0	0.0106217	25.8604	1.19822	No	Yes	No	Yes
FBpp0290383	9.19851	17.1043	3.80841	0.420012	Yes	Yes	Yes	No
FBpp0290386	2.38756	11.4431	35.8974	1.07244	Yes	Yes	Yes	No
FBpp0290387	0	1.0907	1.03832	0.0453463	No	No	Yes	No
FBpp0290392	2.24704	3.49122	4.85911	0.527723	No	Yes	Yes	Yes
FBpp0290393	2.09124	3.29028	7.4652	0.491132	No	Yes	Yes	Yes
FBpp0290394	0	18.0113	3.82315	1.48416	No	Yes	Yes	No
FBpp0290398	64.0858	92.9392	267.288	10.9025	Yes	Yes	Yes	Yes
FBpp0290412	2.18212	4.16998	3.7362	0.322943	Yes	No	Yes	No
FBpp0290421	1.32669	9.0175	5.65666	1.74577	Yes	Yes	Yes	Yes
FBpp0290424	1.59529	0.0519644	65.0266	1.51831	No	Yes	No	No
FBpp0290425	13.8256	28.2137	31.91	2.45972	Yes	Yes	Yes	Yes
FBpp0290429	5.99621	14.5504	19.2859	0.679662	No	Yes	Yes	Yes
FBpp0290430	6.12726	18.1632	22.6462	0.77027	Yes	No	Yes	Yes
FBpp0290444	98.4464	31.6705	22.2268	1.2454	Yes	Yes	Yes	No
FBpp0290446	17.4944	40.1947	78.1181	4.37673	Yes	Yes	Yes	Yes
FBpp0290447	10.4025	24.8719	16.4583	1.77881	Yes	Yes	Yes	Yes
FBpp0290449	4.94696	10.0501	8.36426	0.554874	Yes	Yes	Yes	No
FBpp0290452	87.0383	35.0174	44.6161	1.70792	Yes	Yes	Yes	Yes
FBpp0290456	7.34601	11.8086	2.09314	2.9768	Yes	No	Yes	Yes
FBpp0290462	10.1204	23.8574	13.1256	0.391134	Yes	Yes	Yes	No
FBpp0290464	3.03923	5.73996	4.05093	0.215169	Yes	Yes	Yes	Yes
FBpp0290467	6.76432	30.8173	12.4312	11.6808	No	Yes	Yes	Yes
FBpp0290468	0	7.87029	1.52621	1.2696	No	Yes	Yes	Yes
FBpp0290471	0	10.5959	4.24425	2.64799	No	No	Yes	Yes
FBpp0290472	43.0044	29.6662	16.3303	0.663437	Yes	Yes	Yes	No
FBpp0290484	8.30523	0.852582	4.46399	0.399909	No	No	No	No
FBpp0290486	9.19053	6.83685	0	0.592887	Yes	No	Yes	No
FBpp0290490	0.0429901	8.99206	3.91039	3.90513	No	Yes	Yes	Yes
FBpp0290491	8.23693	10.155	21.4978	1.11549	Yes	Yes	Yes	No
FBpp0290492	11.672	38.1948	3.33538	7.61841	Yes	Yes	Yes	Yes
FBpp0290494	22.4696	64.0029	83.2924	7.75248	Yes	Yes	Yes	Yes
FBpp0290496	89.3486	48.4176	44.3191	5.45322	Yes	Yes	Yes	Yes
FBpp0290499	15.9415	23.1297	113.72	4.57541	No	Yes	Yes	No
FBpp0290500	61.7911	39.4212	16.6034	1.0562	Yes	Yes	Yes	No
FBpp0290503	9.44713	16.516	26.9357	1.26746	Yes	Yes	Yes	Yes
FBpp0290505	26.7948	113.27	61.542	6.36953	Yes	Yes	Yes	Yes
FBpp0290508	4.38282	10.9758	32.4947	12.9869	Yes	Yes	Yes	Yes
FBpp0290511	0	5.58955	1.72153	1.36699	No	Yes	No	No
FBpp0290512	17.2792	41.2365	42.06	9.47446	Yes	Yes	Yes	Yes
FBpp0290513	7.52246	8.0191	17.5629	1.13452	Yes	Yes	Yes	No
FBpp0290514	7.82737	8.04031	18.1196	1.13532	Yes	Yes	Yes	No
FBpp0290515	30.0119	21.7977	21.7276	1.48304	Yes	Yes	Yes	Yes
FBpp0290516	49.6956	16.8572	42.8047	1.56914	Yes	Yes	Yes	Yes
FBpp0290519	43.8681	154.137	60.7425	2.11362	Yes	Yes	Yes	No
FBpp0290522	5.04163	22.0781	17.6165	1.63642	Yes	Yes	Yes	Yes
FBpp0290523	7.71676	23.2736	17.274	1.61821	Yes	Yes	Yes	Yes
FBpp0290525	0	5.19921	1.50695	0.205223	No	Yes	Yes	No
FBpp0290526	0	5.27071	1.52767	0.208045	No	Yes	Yes	No
FBpp0290528	3.23127	17.023	20.5007	8.42376	Yes	Yes	Yes	Yes
FBpp0290535	3.07978	1.34184	2.93477	0.226563	Yes	Yes	Yes	Yes
FBpp0290536	2.9112	1.26839	2.77413	0.214162	Yes	Yes	Yes	Yes
FBpp0290538	0.180999	0.515685	1.71223	0.385395	Yes	No	Yes	No
FBpp0290540	17.4903	56.7898	34.4371	3.31083	Yes	Yes	Yes	Yes
FBpp0290542	7.72447	15.098	45.7341	1.76302	Yes	Yes	Yes	Yes
FBpp0290543	3.63211	8.55506	18.5165	0.8165	Yes	Yes	No	No
FBpp0290545	9.31641	10.7514	4.57338	0.156654	No	Yes	Yes	No
FBpp0290546	9.2232	10.6439	4.52763	0.155086	No	Yes	Yes	No
FBpp0290550	2.39346	5.45166	1.02807	1.01243	No	Yes	Yes	No
FBpp0290551	2.41225	5.49446	1.03614	1.02037	No	Yes	Yes	No
FBpp0290552	363.897	128.879	189.398	20.9105	Yes	Yes	Yes	Yes
FBpp0290553	362.411	128.353	188.625	20.8252	Yes	Yes	Yes	Yes
FBpp0290556	8.97838	69.5959	11.0029	5.53156	Yes	Yes	Yes	Yes
FBpp0290558	2.2115	3.60997	7.02155	1.48353	Yes	Yes	Yes	No
FBpp0290561	0	1.29791	1.83818	0.145961	No	Yes	Yes	No
FBpp0290563	13.5803	53.2932	24.5746	1.83315	Yes	Yes	Yes	Yes
FBpp0290577	19.6165	5.87547	24.73	1.34227	Yes	Yes	Yes	No
FBpp0290578	5.06933	18.7823	4.44339	0.378349	Yes	Yes	Yes	No
FBpp0290582	9.84603	14.5358	16.7694	0.938935	Yes	Yes	Yes	No
FBpp0290583	8.8256	15.914	16.3166	0.956461	Yes	Yes	Yes	No
FBpp0290600	76.347	275.614	133.04	33.2045	Yes	Yes	Yes	Yes
FBpp0290602	7.88415	22.4665	12.9233	0.734002	Yes	Yes	Yes	Yes
FBpp0290604	22.7603	9.24743	17.8309	1.39022	Yes	Yes	Yes	Yes
FBpp0290609	0	9.03976	4.66505	2.88627	No	No	No	Yes
FBpp0290616	14.6149	54.2458	19.7672	3.65174	No	Yes	Yes	Yes
FBpp0290623	20.6628	68.311	55.18	5.67098	Yes	Yes	Yes	Yes
FBpp0290626	127.043	58.1894	123.637	5.64097	Yes	Yes	Yes	Yes
FBpp0290627	12.9932	16.07	29.9934	1.89111	Yes	Yes	Yes	Yes
FBpp0290629	13.7391	16.6316	31.0012	1.88349	Yes	Yes	Yes	Yes
FBpp0290632	25.0597	41.1018	83.5331	7.04791	Yes	Yes	Yes	Yes
FBpp0290643	15.2266	38.1989	32.4864	0.940626	Yes	Yes	Yes	Yes
FBpp0290644	23.6738	39.5426	30.6495	1.7831	Yes	Yes	Yes	Yes
FBpp0290645	12.2813	30.9323	31.7544	0.816584	Yes	Yes	Yes	Yes
FBpp0290646	19.2058	32.3428	30.311	1.49948	Yes	Yes	Yes	No
FBpp0290647	9.38301	20.257	15.4693	2.58847	Yes	Yes	Yes	Yes
FBpp0290650	3.52174	6.33811	10.6691	1.98289	Yes	No	Yes	Yes
FBpp0290652	8.73995	16.9443	38.8511	3.52705	Yes	Yes	Yes	Yes
FBpp0290655	2.369	7.7394	13.125	5.09653	No	Yes	Yes	Yes
FBpp0290656	2.23212	6.93533	13.4382	4.12947	No	Yes	Yes	Yes
FBpp0290657	2.42363	9.26301	26.9671	9.80698	No	Yes	Yes	Yes
FBpp0290658	9.26849	5.8763	8.74931	0.868812	Yes	No	Yes	No
FBpp0290659	7.53983	4.88835	8.24874	0.727356	Yes	Yes	Yes	No
FBpp0290661	429.454	246.058	94.6806	56.8811	Yes	Yes	Yes	Yes
FBpp0290664	14.0949	41.9696	90.9039	6.49159	Yes	Yes	Yes	Yes
FBpp0290665	13.5845	45.4764	95.4976	7.09423	Yes	Yes	Yes	Yes
FBpp0290666	17.1527	42.3719	71.5906	6.61565	Yes	Yes	Yes	Yes
FBpp0290667	14.4808	7.03296	4.16329	1.81823	Yes	Yes	Yes	No
FBpp0290669	14.6241	45.3479	18.7754	4.89668	Yes	No	Yes	Yes
FBpp0290680	5.7391	11.7404	20.8812	1.0026	Yes	Yes	Yes	Yes
FBpp0290687	13.7104	14.8534	20.3625	2.09525	Yes	Yes	Yes	Yes
FBpp0290688	14.2438	15.4313	21.1547	2.17677	Yes	Yes	Yes	No
FBpp0290694	39.5253	95.197	28.7026	8.38667	Yes	Yes	Yes	Yes
FBpp0290695	39.6804	95.5705	28.8152	8.41958	Yes	Yes	Yes	Yes
FBpp0290696	9.96213	118.551	2.78817	57.1294	Yes	No	Yes	Yes
FBpp0290707	14.9322	6.97241	11.4928	0.518924	Yes	Yes	Yes	Yes
FBpp0290713	279.664	76.432	177.828	5.8364	Yes	Yes	Yes	Yes
FBpp0290714	403.724	107.336	211.668	7.29455	Yes	Yes	Yes	Yes
FBpp0290715	16.9699	23.4096	34.9602	1.06889	Yes	Yes	Yes	No
FBpp0290718	12.7176	35.9913	36.0347	1.94929	Yes	Yes	Yes	No
FBpp0290719	12.8162	37.3727	36.3128	1.98967	Yes	Yes	Yes	Yes
FBpp0290720	18.7086	40.762	32.2821	1.90121	Yes	Yes	Yes	Yes
FBpp0290721	12.6704	37.1079	35.8997	1.9799	Yes	Yes	Yes	No
FBpp0290722	11.1665	14.4933	33.7918	0.696663	Yes	Yes	Yes	No
FBpp0290726	8.78438	23.994	20.8474	2.91328	Yes	Yes	Yes	Yes
FBpp0290728	7.41866	6.90989	19.0245	1.27824	Yes	Yes	Yes	Yes
FBpp0290729	0.0831722	4.15172	1.56351	0.602065	No	Yes	Yes	No
FBpp0290730	1.88302	4.70536	12.0761	0.816032	No	Yes	Yes	No
FBpp0290731	2.45132	4.2907	9.84443	0.477706	Yes	Yes	Yes	No
FBpp0290740	13.7594	3.4148	3.27789	0.159061	Yes	No	Yes	No
FBpp0290742	0	3.80942	0	0.403278	No	No	Yes	Yes
FBpp0290751	2.39876	6.31668	10.2205	3.42712	No	Yes	Yes	Yes
FBpp0290752	6.12739	9.31424	17.207	1.5841	Yes	Yes	Yes	Yes
FBpp0290753	146.682	203.947	204.107	25.6665	Yes	Yes	Yes	Yes
FBpp0290758	15.3765	29.8979	44.2188	1.03371	Yes	Yes	Yes	No
FBpp0290760	178.022	401.387	240.756	86.443	Yes	Yes	Yes	Yes
FBpp0290762	1.52511	3.33026	8.99177	1.15274	Yes	Yes	Yes	Yes
FBpp0290764	2.0439	4.88587	16.2116	1.93422	Yes	Yes	Yes	Yes
FBpp0290765	1.51851	3.48145	10.1022	1.1771	Yes	Yes	Yes	Yes
FBpp0290769	6.02811	5.017	10.7113	1.26231	No	No	Yes	Yes
FBpp0290774	2.34744	2.59306	9.08483	0.492653	Yes	Yes	Yes	No
FBpp0290775	8.32611	6.85949	0.46846	0.0909291	Yes	No	Yes	No
FBpp0290783	19.2355	22.3193	6.58825	1.17921	Yes	Yes	Yes	Yes
FBpp0290790	14.898	15.8512	24.98	2.43226	Yes	Yes	Yes	No
FBpp0290791	8.23108	0.953299	0	0	Yes	No	Yes	No
FBpp0290792	1.63399	5.34388	11.2297	0.748699	Yes	Yes	Yes	Yes
FBpp0290798	9.05982	6.46901	30.0358	1.59814	Yes	Yes	Yes	No
FBpp0290805	4.23152	26.738	4.4159	8.53082	Yes	Yes	Yes	Yes
FBpp0290806	30.9359	22.9909	95.1517	17.6943	Yes	Yes	Yes	Yes
FBpp0290807	30.7583	22.7724	94.2123	17.4514	Yes	Yes	Yes	Yes
FBpp0290808	30.1242	21.7104	91.4849	17.2062	Yes	Yes	Yes	No
FBpp0290811	9.38078	59.8022	22.3124	6.34202	Yes	Yes	Yes	Yes
FBpp0290812	9.91071	62.7527	21.8371	6.56987	Yes	Yes	Yes	Yes
FBpp0290814	36.2796	111.685	21.1791	2.24068	Yes	Yes	Yes	Yes
FBpp0290815	9.09947	31.8235	4.83949	2.20573	Yes	Yes	Yes	Yes
FBpp0290816	9.34616	31.9202	4.998	2.23718	Yes	Yes	Yes	Yes
FBpp0290817	8.77862	10.9163	16.8488	2.66971	Yes	Yes	Yes	Yes
FBpp0290818	14.0901	10.414	2.08323	3.59967	Yes	Yes	Yes	Yes
FBpp0290821	8.02002	10.9263	0	3.689	No	No	No	Yes
FBpp0290826	9.82055	49.4149	15.4901	3.75352	Yes	Yes	Yes	Yes
FBpp0290827	5.36661	7.47556	20.3283	0.668445	Yes	No	Yes	Yes
FBpp0290828	5.37175	7.58499	20.437	0.695069	Yes	No	Yes	Yes
FBpp0290829	4.39705	5.1475	11.0897	0.370518	Yes	Yes	Yes	Yes
FBpp0290831	13.7563	19.7558	30.5438	1.27976	Yes	Yes	Yes	Yes
FBpp0290837	4.33256	8.58561	19.2592	1.75676	Yes	Yes	Yes	Yes
FBpp0290838	112.217	69.6385	20.9636	3.23346	No	Yes	Yes	No
FBpp0290840	19.833	26.9103	12.8348	0.851185	Yes	Yes	Yes	No
FBpp0290842	22.8825	11.1844	19.4575	0.394924	Yes	Yes	Yes	No
FBpp0290846	12.2664	18.6517	30.5971	0.803768	No	Yes	Yes	No
FBpp0290847	13.3069	19.9001	31.071	0.799283	No	Yes	Yes	No
FBpp0290848	12.358	18.7909	30.8254	0.809767	No	Yes	Yes	No
FBpp0290855	10.4358	41.5025	17.336	7.62303	Yes	No	Yes	Yes
FBpp0290864	63.9793	53.9399	104.379	5.08635	Yes	Yes	Yes	Yes
FBpp0290866	11.2751	9.09665	7.04001	0.253052	Yes	Yes	Yes	No
FBpp0290869	7.69714	16.1749	20.7347	0.862425	No	No	Yes	No
FBpp0290871	7.8609	20.2172	18.5571	2.17967	Yes	No	Yes	Yes
FBpp0290872	4.88098	7.04884	7.8695	0.471724	No	Yes	Yes	No
FBpp0290874	16.2523	40.1308	56.716	3.4516	Yes	Yes	Yes	Yes
FBpp0290878	57.8252	126.031	23.2299	31.3979	Yes	Yes	Yes	Yes
FBpp0290881	0	1.2481	1.63372	0.0432421	No	No	No	No
FBpp0290882	2.21718	20.7525	8.63311	0.484169	No	Yes	Yes	No
FBpp0290889	16.1061	9.45394	14.8629	0.781598	Yes	Yes	Yes	Yes
FBpp0290910	4.10691	7.9894	22.9732	0.412957	No	Yes	Yes	Yes
FBpp0290912	6.87896	50.3142	6.66816	7.22062	Yes	Yes	Yes	Yes
FBpp0290913	6.78582	49.6674	6.57787	7.12285	Yes	Yes	Yes	Yes
FBpp0290921	12.797	21.156	15.5453	0.885533	Yes	Yes	Yes	No
FBpp0290922	12.7422	21.0654	15.4787	0.881742	Yes	Yes	Yes	No
FBpp0290929	9.9909	21.1151	52.4181	2.09204	Yes	Yes	Yes	Yes
FBpp0290931	1.05135	2.8147	2.45907	0.14916	Yes	Yes	Yes	Yes
FBpp0290940	10.5496	9.56582	23.0121	1.77792	Yes	Yes	Yes	No
FBpp0290941	10.5564	9.50876	23.027	1.77907	Yes	Yes	Yes	Yes
FBpp0290942	10.5632	9.51491	23.0419	1.78022	Yes	Yes	Yes	Yes
FBpp0290946	10.5605	9.7815	21.302	1.70269	Yes	Yes	Yes	No
FBpp0290947	44.1082	59.9749	36.4735	2.20816	Yes	Yes	Yes	Yes
FBpp0290948	11.6189	59.5909	5.9941	23.2388	Yes	Yes	Yes	Yes
FBpp0290949	13.7457	42.1877	0	6.14811	Yes	No	Yes	Yes
FBpp0290962	5.15237	11.4677	23.2018	1.07387	Yes	Yes	Yes	No
FBpp0290974	35.1847	75.7369	26.3228	41.0078	Yes	Yes	Yes	Yes
FBpp0290980	2.30585	1.30413	7.17779	0.583526	Yes	Yes	Yes	No
FBpp0290987	7.63785	18.5507	28.8688	1.31577	Yes	No	Yes	Yes
FBpp0290988	2.72918	4.01495	8.55657	0.384456	Yes	Yes	Yes	No
FBpp0290993	14.9491	7.1837	1.5672	2.77803	Yes	No	Yes	Yes
FBpp0290994	12.124	6.24885	1.77702	2.60214	Yes	No	Yes	Yes
FBpp0291000	91.7896	168.513	77.6842	4.45055	Yes	Yes	Yes	Yes
FBpp0291004	6.94322	7.89876	0	2.0464	Yes	No	Yes	Yes
FBpp0291005	8.07297	8.50536	0	2.20696	Yes	No	Yes	Yes
FBpp0291024	78.1157	360.571	44.6701	118.954	Yes	No	Yes	Yes
FBpp0291035	9.83417	11.0852	12.2812	0.541512	No	Yes	Yes	Yes
FBpp0291037	9.84665	11.0992	12.2967	0.542199	No	Yes	Yes	No
FBpp0291038	9.5367	10.8457	9.23683	0.643101	No	No	Yes	No
FBpp0291045	2.03717	7.04405	5.0009	0.552511	Yes	No	Yes	Yes
FBpp0291059	63.1049	356.596	45.356	84.5566	Yes	Yes	Yes	Yes
FBpp0291061	50.2546	28.0459	16.6546	2.31104	Yes	Yes	Yes	No
FBpp0291064	138.096	78.1837	19.3436	6.54713	Yes	Yes	Yes	No
FBpp0291065	55.9549	28.9871	15.8531	2.5872	Yes	Yes	Yes	No
FBpp0291066	26.8776	102.284	19.6353	1.84958	Yes	Yes	Yes	Yes
FBpp0291075	15.7777	59.7852	45.3835	7.76625	Yes	Yes	Yes	Yes
FBpp0291084	10.8341	36.3209	12.2165	1.75473	Yes	No	Yes	Yes
FBpp0291085	10.7588	36.0687	12.1317	1.74254	Yes	No	Yes	Yes
FBpp0291088	7.17976	12.4731	5.97094	4.02018	No	Yes	Yes	Yes
FBpp0291096	9.7101	10.3001	10.9185	0.29519	Yes	Yes	Yes	No
FBpp0291098	24.0235	28.0369	72.2882	3.82422	No	Yes	Yes	Yes
FBpp0291103	6.58763	6.0588	21.6186	0.880864	Yes	Yes	No	No
FBpp0291138	36.479	95.5049	47.201	3.76198	Yes	Yes	Yes	Yes
FBpp0291143	154.445	786.053	250.924	73.2688	Yes	Yes	Yes	Yes
FBpp0291147	28.2037	6.50855	0	0.445926	Yes	No	Yes	No
FBpp0291172	4.1575	127.37	37.159	12.4705	No	Yes	Yes	Yes
FBpp0291176	31.0337	22.2099	93.6329	17.8034	Yes	Yes	Yes	Yes
FBpp0291177	2.77941	3.88327	3.34411	0.327146	Yes	No	No	No
FBpp0291179	2.07912	9.64393	18.3443	0.844283	No	Yes	Yes	Yes
FBpp0291188	0	9.13401	5.27386	1.18652	No	Yes	Yes	No
FBpp0291230	43.3248	27.9621	161.77	4.7046	Yes	Yes	Yes	Yes
FBpp0291237	63.9286	43.612	152.62	3.85345	Yes	Yes	Yes	Yes
FBpp0291239	3.14058	3.41349	0	0.191938	No	No	Yes	No
FBpp0291244	8.93383	7.21059	39.2039	1.746	Yes	Yes	Yes	No
FBpp0291245	9.59279	9.43575	38.8843	2.31864	No	Yes	Yes	No
FBpp0291292	9.99833	17.2537	31.8958	2.43741	Yes	Yes	Yes	Yes
FBpp0291294	62.204	24.0245	23.0942	1.04113	Yes	No	Yes	No
FBpp0291295	3.42912	4.74018	10.2294	0.454073	Yes	Yes	Yes	Yes
FBpp0291296	3.29356	4.90141	10.2147	0.472904	Yes	Yes	Yes	No
FBpp0291300	10.6111	6.26308	6.28806	1.0089	Yes	Yes	Yes	Yes
FBpp0291301	9.55604	6.01159	7.11988	0.96307	Yes	Yes	No	Yes
FBpp0291302	10.4096	6.14418	6.16869	0.98975	Yes	Yes	Yes	Yes
FBpp0291316	5.77286	21.1519	15.7897	1.01567	Yes	Yes	Yes	Yes
FBpp0291320	28.9639	210.759	118.932	15.5787	Yes	Yes	Yes	Yes
FBpp0291323	0.994263	5.84975	4.70279	0.473965	No	Yes	Yes	No
FBpp0291324	0	0.692184	0	0.0659494	No	No	No	No
FBpp0291330	14.1617	35.6075	22.0924	1.66352	Yes	Yes	Yes	No
FBpp0291331	7.21944	25.2316	13.2881	1.43959	Yes	Yes	Yes	No
FBpp0291332	18.7868	69.8946	36.1786	7.27924	Yes	Yes	Yes	Yes
FBpp0291343	7.64181	20.6378	0	2.75974	Yes	No	Yes	Yes
FBpp0291344	55.3486	21.1812	48.5162	1.67141	Yes	Yes	Yes	Yes
FBpp0291352	10.4945	44.3258	16.4069	2.47532	Yes	No	Yes	Yes
FBpp0291354	13.9086	58.4438	21.7444	3.19425	Yes	No	Yes	No
FBpp0291355	14.272	59.9707	22.3125	3.2777	Yes	Yes	Yes	No
FBpp0291357	351.529	123.663	184.641	20.1763	Yes	Yes	Yes	Yes
FBpp0291358	342.97	120.987	180.369	19.6684	Yes	Yes	Yes	Yes
FBpp0291359	22.8196	88.4647	19.4886	56.5474	Yes	Yes	Yes	Yes
FBpp0291363	3.62679	1.71564	10.7912	0.809661	Yes	Yes	Yes	Yes
FBpp0291366	4.41552	47.5479	14.8575	6.71732	Yes	Yes	Yes	Yes
FBpp0291369	3.65302	39.3085	12.2918	5.54279	Yes	Yes	Yes	Yes
FBpp0291373	1.60287	18.796	17.4957	11.5523	Yes	No	Yes	Yes
FBpp0291374	51.6024	58.9014	32.773	2.52296	Yes	Yes	Yes	Yes
FBpp0291375	201.138	106.517	70.0311	36.888	Yes	Yes	Yes	Yes
FBpp0291386	2.21302	13.9064	11.0425	0.602826	No	Yes	Yes	Yes
FBpp0291388	18.8374	11.8579	5.86511	3.79341	Yes	No	Yes	Yes
FBpp0291390	2.43226	5.2434	4.17336	0.131756	Yes	Yes	Yes	No
FBpp0291391	2.4179	5.21246	4.14873	0.130979	Yes	Yes	Yes	No
FBpp0291392	19.8631	34.761	7.17385	13.1123	Yes	Yes	Yes	Yes
FBpp0291393	8.31716	26.8339	9.26363	2.76007	Yes	Yes	Yes	Yes
FBpp0291394	8.00244	25.8299	8.91309	2.65563	Yes	Yes	Yes	Yes
FBpp0291395	3.37557	13.4675	1.69403	1.29471	Yes	No	Yes	No
FBpp0291397	4.15608	10.9098	21.5831	1.34795	Yes	Yes	Yes	Yes
FBpp0291398	20.0077	8.05516	17.1013	0.395301	Yes	Yes	Yes	No
FBpp0291400	13.3751	4.66172	8.82037	0.287802	Yes	Yes	Yes	No
FBpp0291404	0	0.274237	4.5469	0.34838	No	No	No	No
FBpp0291405	62.9952	88.2983	59.7043	5.38746	Yes	Yes	Yes	Yes
FBpp0291409	6.74907	4.03042	9.78397	0.307206	Yes	Yes	Yes	No
FBpp0291419	31.3891	20.6524	96.2381	3.01859	Yes	Yes	Yes	Yes
FBpp0291434	11.4325	32.6887	10.2003	2.64201	Yes	No	Yes	Yes
FBpp0291436	197.546	128.356	41.3847	24.9941	Yes	Yes	Yes	Yes
FBpp0291478	6.03447	13.5478	25.4744	0.327821	No	Yes	Yes	Yes
FBpp0291479	20.3817	60.0088	11.8651	7.97207	Yes	Yes	Yes	Yes
FBpp0291483	23.3415	10.8056	47.9124	1.5376	Yes	Yes	Yes	No
FBpp0291486	23.3415	10.8056	47.9124	1.5376	Yes	Yes	Yes	No
FBpp0291489	91.2621	38.3618	17.8444	1.67294	Yes	Yes	Yes	Yes
FBpp0291495	60.2059	129.667	33.9976	38.0585	Yes	Yes	Yes	Yes
FBpp0291496	11.3229	7.46448	11.9363	0.476612	No	Yes	Yes	Yes
FBpp0291500	9.35846	7.06415	35.3154	1.69632	Yes	Yes	Yes	Yes
FBpp0291501	5.57157	13.1414	10.4607	0.699934	Yes	Yes	Yes	No
FBpp0291502	4.94408	11.6614	9.28256	0.612712	Yes	Yes	Yes	No
FBpp0291508	20.3451	13.2359	13.4183	1.80586	Yes	Yes	Yes	Yes
FBpp0291509	6.80355	9.57872	21.0152	2.32733	No	Yes	Yes	Yes
FBpp0291510	4.08845	6.00292	16.6749	0.314349	Yes	Yes	Yes	Yes
FBpp0291513	4.71087	60.9895	4.21909	78.9439	Yes	Yes	Yes	Yes
FBpp0291522	49.3146	31.9376	45.772	2.1989	Yes	Yes	Yes	Yes
FBpp0291528	199.952	199.56	47.8923	4.1915	Yes	Yes	Yes	No
FBpp0291529	9.78384	31.2182	6.10846	11.1769	Yes	Yes	Yes	Yes
FBpp0291531	4.33153	1.59018	2.82488	0.32466	Yes	No	No	No
FBpp0291534	2.55987	1.87348	3.56701	0.454364	No	Yes	Yes	Yes
FBpp0291535	0	3.99164	2.55914	0.22767	No	No	No	No
FBpp0291542	17.6561	60.6155	53.9697	2.0961	Yes	Yes	Yes	No
FBpp0291550	4.95054	39.1551	12.6084	1.1442	Yes	Yes	Yes	No
FBpp0291551	4.79601	37.9328	12.2149	1.10849	Yes	Yes	Yes	No
FBpp0291570	15.7581	37.332	67.4185	2.70522	Yes	Yes	Yes	Yes
FBpp0291572	20.8666	61.3952	131.938	4.36712	Yes	Yes	Yes	Yes
FBpp0291581	33.7618	50.4678	28.8336	13.7041	Yes	Yes	Yes	Yes
FBpp0291602	64.8197	494.81	1.74697	95.1147	Yes	No	Yes	Yes
FBpp0291639	378.035	272.04	64.6377	20.7269	Yes	Yes	Yes	Yes
FBpp0291640	395.331	281.404	67.595	21.4979	Yes	Yes	Yes	Yes
FBpp0291654	22.3435	22.5184	42.1355	1.94355	Yes	Yes	Yes	Yes
FBpp0291656	0	1.71242	1.68112	0.244732	No	No	Yes	No
FBpp0291659	33.3654	21.8744	133.152	3.71018	Yes	Yes	Yes	Yes
FBpp0291660	37.5041	24.5622	148.543	4.11806	Yes	Yes	Yes	No
FBpp0291662	106.371	91.7768	53.3471	10.2465	Yes	Yes	Yes	Yes
FBpp0291665	31.4996	24.0062	17.1494	0.646973	Yes	Yes	Yes	Yes
FBpp0291667	26.4678	65.1871	12.1679	1.30322	Yes	No	Yes	No
FBpp0291668	26.4678	64.2907	12.1679	1.29057	Yes	No	Yes	No
FBpp0291669	30.5448	101.15	12.5526	13.6761	Yes	No	Yes	Yes
FBpp0291673	3.01761	9.47994	23.5597	1.03225	No	No	Yes	No
FBpp0291674	3.89684	27.2726	33.5649	1.97978	No	No	Yes	No
FBpp0291675	3.42576	18.9415	35.9698	1.75736	Yes	Yes	Yes	No
FBpp0291681	0.043874	1.37197	1.59631	0.174289	No	Yes	Yes	Yes
FBpp0291702	72.8076	529.237	75.2783	46.8869	No	Yes	Yes	Yes
FBpp0291703	69.0108	394.874	56.8504	51.3494	Yes	Yes	Yes	Yes
FBpp0291704	30.7822	176.206	34.7712	22.9183	Yes	Yes	Yes	Yes
FBpp0291706	34.6063	127.629	95.3298	14.7789	Yes	Yes	Yes	Yes
FBpp0291716	9.93923	7.49285	36.9998	1.80159	Yes	Yes	Yes	Yes
FBpp0291717	0.563635	4.02442	5.74204	0.149269	Yes	Yes	Yes	No
FBpp0291724	2.20852	14.5385	10.8436	6.60989	No	Yes	Yes	Yes
FBpp0291725	1.35878	3.77688	9.5073	0.34601	No	Yes	Yes	No
FBpp0291727	0	5.20464	1.50852	0.205437	No	Yes	Yes	No
FBpp0291729	80.3477	261.58	264.287	29.8747	Yes	Yes	Yes	Yes
FBpp0291731	75.0216	256.272	225.051	28.8272	Yes	Yes	Yes	Yes
FBpp0291733	9.33024	9.18663	37.82	2.25519	Yes	Yes	Yes	No
FBpp0291734	8.23379	6.96093	37.2517	1.73844	Yes	Yes	Yes	No
FBpp0291735	9.01401	7.2753	39.5557	1.76167	No	Yes	Yes	No
FBpp0291739	2.82389	4.25565	9.43888	0.414476	Yes	Yes	Yes	Yes
FBpp0291740	3.07368	4.62565	10.2738	0.451139	Yes	Yes	Yes	Yes
FBpp0291742	508.63	436.362	2468.03	59.0213	Yes	Yes	Yes	Yes
FBpp0291748	8.9335	21.349	40.2632	1.3367	Yes	Yes	Yes	Yes
FBpp0291751	8.92666	26.4507	17.4345	2.44595	Yes	Yes	Yes	Yes
FBpp0291752	5.33709	17.3527	10.0895	1.33594	Yes	Yes	Yes	Yes
FBpp0291756	25.4062	176.086	86.0552	13.2966	Yes	Yes	Yes	Yes
FBpp0291759	8.84877	24.2188	21.0002	2.93464	Yes	Yes	Yes	Yes
FBpp0291760	8.33184	22.7579	19.7734	2.7632	Yes	Yes	Yes	Yes
FBpp0291762	0	39.034	46.9325	7.52224	No	Yes	Yes	Yes
FBpp0291763	0	40.9298	49.212	7.88759	No	Yes	Yes	Yes
FBpp0291767	0	0.0801572	0	0.00763716	No	No	No	No
FBpp0291768	18.4257	46.3287	28.7444	2.1644	Yes	Yes	Yes	No
FBpp0291770	11.2017	45.1359	9.54273	5.65642	Yes	No	Yes	Yes
FBpp0291771	11.3311	45.6209	9.65302	5.72179	Yes	Yes	Yes	Yes
FBpp0291772	9.44534	39.8398	8.39743	3.58009	No	Yes	Yes	Yes
FBpp0291777	10.3278	34.963	19.4917	1.41877	Yes	Yes	Yes	Yes
FBpp0291778	14.887	50.3974	28.0963	1.98183	Yes	Yes	Yes	Yes
FBpp0291779	13.2781	47.7227	30.4297	2.10076	Yes	Yes	Yes	Yes
FBpp0291780	14.9802	50.7127	28.2721	2.01545	Yes	Yes	Yes	Yes
FBpp0291781	12.7133	47.4321	25.9726	2.08855	Yes	Yes	Yes	Yes
FBpp0291784	10.2752	19.8449	40.0871	2.16847	Yes	Yes	Yes	Yes
FBpp0291785	9.9227	19.4604	38.7118	2.09408	Yes	Yes	Yes	Yes
FBpp0291787	1.21942	0.813482	7.14315	0.78798	Yes	No	No	Yes
FBpp0291790	1.02296	0.706472	4.75584	0.495005	Yes	Yes	No	Yes
FBpp0291794	4.78113	8.57727	15.3839	1.31789	No	Yes	Yes	No
FBpp0291795	3.44809	8.66184	16.3092	1.28757	No	Yes	Yes	No
FBpp0291796	4.37261	8.54296	15.9093	1.29163	No	Yes	Yes	No
FBpp0291798	3.00443	7.6935	14.2107	1.12986	No	Yes	Yes	No
FBpp0291806	29.4749	22.1487	110.896	3.21357	No	Yes	Yes	Yes
FBpp0291807	26.1319	27.479	108.007	4.6054	No	Yes	Yes	Yes
FBpp0291808	23.5617	23.4327	94.6019	4.10315	No	Yes	Yes	No
FBpp0291809	26.7338	28.1119	110.495	4.71147	No	Yes	Yes	Yes
FBpp0291810	23.5288	23.214	94.4701	4.06199	No	Yes	Yes	No
FBpp0291813	23.9352	23.5877	96.9465	4.01507	No	Yes	Yes	Yes
FBpp0291831	13.4855	63.4604	59.5798	2.42569	Yes	Yes	Yes	No
FBpp0291836	4.07287	3.80494	13.2688	0.517302	Yes	Yes	Yes	No
FBpp0291838	4.68699	3.65386	14.5454	0.521543	Yes	Yes	Yes	No
FBpp0291841	7.72051	8.70456	10.1315	1.1303	Yes	No	Yes	No
FBpp0291842	8.47419	9.15891	11.2147	1.2233	Yes	No	Yes	No
FBpp0291843	8.071	8.73464	10.6811	1.17824	Yes	No	Yes	Yes
FBpp0291844	8.35148	9.03818	11.0523	1.20559	Yes	Yes	Yes	No
FBpp0291846	7.60881	8.59051	9.98488	1.11395	Yes	No	Yes	No
FBpp0291847	7.3535	8.30225	9.64983	1.0897	Yes	No	Yes	No
FBpp0291852	6.08783	8.42801	35.7785	2.36409	Yes	Yes	Yes	No
FBpp0291853	6.68934	9.24267	36.7284	2.60685	Yes	Yes	Yes	No
FBpp0291854	5.96057	8.25183	35.0306	2.33103	Yes	Yes	Yes	No
FBpp0291855	6.85004	9.46472	37.6108	2.65068	Yes	Yes	Yes	No
FBpp0291856	16.0367	18.8172	58.3478	4.1797	Yes	Yes	Yes	No
FBpp0291862	3.81852	8.65508	8.90707	1.67718	Yes	Yes	Yes	Yes
FBpp0291864	0	3.27556	4.13555	0.123949	No	Yes	Yes	No
FBpp0291866	0	3.79288	5.21297	0.252962	No	No	Yes	No
FBpp0291867	0	2.74266	3.84446	0.115225	No	Yes	Yes	No
FBpp0291869	6.94979	14.1402	5.35337	0.679838	Yes	Yes	Yes	Yes
FBpp0291870	5.04153	11.8656	6.33275	0.810637	Yes	Yes	Yes	No
FBpp0291906	27.2561	25.5879	21.8471	1.04455	Yes	Yes	Yes	Yes
FBpp0291907	43.8864	38.8477	30.9312	1.69741	Yes	Yes	Yes	No
FBpp0291909	14.2466	13.7848	12.4666	0.477591	Yes	Yes	Yes	No
FBpp0291910	10.2383	10.8834	10.7455	0.331821	Yes	Yes	Yes	No
FBpp0291911	14.2216	13.7606	12.4447	0.476752	Yes	Yes	Yes	No
FBpp0291912	0	0.414004	5.93255	0.249127	No	No	No	No
FBpp0291913	0	0.999494	17.5466	0.627391	No	Yes	No	No
FBpp0291916	1.25426	7.22691	23.0077	0.830424	No	Yes	Yes	No
FBpp0291918	6.99209	6.85218	19.8954	0.99709	Yes	Yes	Yes	No
FBpp0291919	6.29474	6.99238	13.6247	1.41152	Yes	Yes	Yes	No
FBpp0291920	10.7645	9.81384	24.2692	1.90053	Yes	Yes	Yes	No
FBpp0291923	5.90367	5.78554	16.7984	0.841878	Yes	Yes	No	No
FBpp0291925	3.36945	2.01724	8.9588	0.542269	Yes	Yes	Yes	No
FBpp0291926	1.91999	0.0953003	8.02704	0.783244	Yes	Yes	No	Yes
FBpp0291973	2.99643	7.41627	7.84032	0.796931	Yes	Yes	Yes	Yes
FBpp0291974	2.98135	7.10804	10.3979	0.929153	Yes	Yes	Yes	No
FBpp0291975	2.93665	7.02401	10.242	0.91522	Yes	Yes	Yes	No
FBpp0291976	2.92984	6.85588	8.89311	0.930246	Yes	Yes	Yes	No
FBpp0291977	2.92061	6.98565	10.186	0.910222	Yes	Yes	Yes	No
FBpp0291996	18.1768	11.7542	14.5933	1.64705	Yes	Yes	Yes	Yes
FBpp0291999	13.6345	37.8006	28.2251	2.49026	Yes	Yes	Yes	Yes
FBpp0292002	7.94424	31.318	30.5719	1.56058	Yes	Yes	Yes	Yes
FBpp0292003	5.66985	22.6441	22.1594	1.13855	Yes	Yes	Yes	Yes
FBpp0292004	7.91725	31.2116	30.468	1.55528	Yes	Yes	Yes	Yes
FBpp0292012	11.6503	3.72645	32.103	0.853018	Yes	Yes	Yes	No
FBpp0292017	9.44887	26.1928	29.5209	3.91676	No	Yes	Yes	Yes
FBpp0292036	1.33548	2.51727	2.67245	0.194523	No	Yes	Yes	Yes
FBpp0292037	1.519	1.83403	3.0397	0.130741	No	Yes	Yes	No
FBpp0292047	2.14351	1.92646	16.8457	0.6585	No	Yes	No	No
FBpp0292056	0.142003	9.05369	7.49161	0.658123	No	Yes	Yes	No
FBpp0292061	1.68291	10.5251	15.7912	2.22063	No	Yes	Yes	Yes
FBpp0292078	15.4706	36.5962	22.1684	1.38442	Yes	Yes	Yes	No
FBpp0292089	4.45814	5.22783	4.12755	0.411124	Yes	Yes	Yes	No
FBpp0292097	1.79369	4.65426	18.5371	1.34423	No	Yes	Yes	No
FBpp0292098	1.68253	4.45287	17.4534	1.41261	No	Yes	Yes	No
FBpp0292099	1.70557	4.51387	17.6925	1.43196	No	Yes	Yes	No
FBpp0292100	1.85831	4.83567	18.9172	1.40313	No	Yes	No	No
FBpp0292101	1.83098	4.76456	18.639	1.3825	No	Yes	Yes	No
FBpp0292102	1.6338	5.06068	19.351	1.35329	No	Yes	Yes	No
FBpp0292103	1.55299	4.11005	16.1097	1.30386	No	Yes	Yes	No
FBpp0292104	1.71774	4.46989	17.4863	1.29699	No	Yes	Yes	Yes
FBpp0292105	13.5043	8.33285	2.44652	1.85498	Yes	Yes	No	Yes
FBpp0292135	18.7151	15.2732	39.0706	10.9766	Yes	Yes	Yes	Yes
FBpp0292136	25.742	15.5093	45.4867	14.6035	Yes	Yes	Yes	Yes
FBpp0292137	27.3796	16.7276	51.0611	15.9806	Yes	Yes	Yes	Yes
FBpp0292144	13.4575	53.9808	19.8611	3.39877	Yes	Yes	Yes	Yes
FBpp0292145	4.75877	36.7317	17.8528	1.00099	Yes	Yes	Yes	Yes
FBpp0292154	0	17.6075	2.94389	4.66906	No	No	Yes	Yes
FBpp0292155	0	8.63372	3.85186	0.687702	No	Yes	Yes	Yes
FBpp0292163	74.3569	20.2721	15.1526	1.28497	Yes	Yes	Yes	No
FBpp0292193	3.07294	3.70671	6.0122	0.261035	No	No	Yes	No
FBpp0292216	2.15393	10.8228	16.7789	0.950719	No	Yes	Yes	No
FBpp0292219	9.97614	6.60311	8.66478	0.771895	Yes	No	Yes	No
FBpp0292226	6.30385	10.9837	10.7354	1.0829	Yes	No	Yes	Yes
FBpp0292227	359.918	126.76	188.356	20.5856	Yes	Yes	Yes	Yes
FBpp0292247	2.48292	2.1152	7.22709	0.170478	Yes	Yes	Yes	Yes
FBpp0292251	13.8337	18.5533	3.69107	2.34473	Yes	No	Yes	No
FBpp0292258	13.3069	23.2605	4.24263	4.35973	Yes	No	Yes	Yes
FBpp0292259	10.2502	23.2778	6.34386	4.16983	Yes	No	Yes	Yes
FBpp0292260	14.2425	82.1765	51.6631	4.50342	Yes	Yes	Yes	No
FBpp0292261	9.0081	21.5554	61.0809	1.63537	Yes	Yes	Yes	Yes
FBpp0292262	9.36422	22.3995	63.4956	1.70611	Yes	Yes	Yes	Yes
FBpp0292263	1.8376	23.1087	7.87213	6.7033	Yes	Yes	Yes	Yes
FBpp0292294	6.89682	8.3516	6.54487	0.786356	Yes	Yes	Yes	Yes
FBpp0292296	0	1.86744	0.778321	0.155795	No	Yes	Yes	No
FBpp0292303	0.192482	0.510948	1.82085	0.401688	Yes	No	Yes	No
FBpp0292304	0	0.377109	1.36105	0.322323	No	No	No	Yes
FBpp0292317	15.2126	8.96352	25.4838	0.889691	Yes	Yes	Yes	Yes
FBpp0292318	17.6386	9.80144	24.7091	0.862644	Yes	Yes	Yes	Yes
FBpp0292327	10.4759	18.806	4.05861	10.6351	Yes	Yes	Yes	Yes
FBpp0292337	22.5029	26.1957	67.1942	2.50348	Yes	Yes	Yes	Yes
FBpp0292356	2.5234	0.584504	0.6057	0.153147	No	No	Yes	No
FBpp0292361	5.83829	11.5279	4.40384	0.471395	No	No	Yes	No
FBpp0292363	15.1339	14.6868	19.3267	2.95637	Yes	Yes	Yes	Yes
FBpp0292365	6.75233	6.83194	13.9046	1.11765	Yes	Yes	Yes	Yes
FBpp0292366	45.2722	41.377	30.1673	9.56058	Yes	Yes	Yes	Yes
FBpp0292367	38.3185	35.0647	27.0024	8.04276	Yes	Yes	Yes	Yes
FBpp0292368	20.3172	19.8047	20.6671	4.38651	Yes	Yes	No	Yes
FBpp0292369	12.0991	12.1912	18.0444	2.39843	Yes	Yes	Yes	No
FBpp0292371	1.26305	14.2239	0.675809	0.118058	No	Yes	Yes	No
FBpp0292380	0	9.08584	8.19424	2.05442	No	Yes	No	Yes
FBpp0292382	8.47146	39.595	51.3006	1.47519	Yes	Yes	Yes	No
FBpp0292384	0	8.53568	7.28087	5.60123	No	Yes	Yes	Yes
FBpp0292385	17.3282	44.7662	9.03486	7.05835	Yes	Yes	Yes	Yes
FBpp0292404	3.31445	18.7039	18.4973	5.84524	Yes	Yes	Yes	Yes
FBpp0292427	135.623	57.9442	273.098	13.4858	Yes	Yes	Yes	Yes
FBpp0292437	2.24249	5.96515	5.22006	0.427853	Yes	Yes	Yes	Yes
FBpp0292443	3.75533	24.2692	24.2038	2.86995	Yes	Yes	Yes	Yes
FBpp0292445	0.962891	2.49166	0.53941	2.77106	Yes	Yes	Yes	Yes
FBpp0292446	18.6847	35.5907	18.2589	34.5119	Yes	Yes	Yes	Yes
FBpp0292447	5.13512	7.88756	13.5067	7.4407	Yes	Yes	Yes	Yes
FBpp0292448	11.0107	33.8628	4.34953	32.1427	Yes	Yes	Yes	Yes
FBpp0292449	17.2261	30.8983	24.9333	29.5497	Yes	Yes	Yes	Yes
FBpp0292450	5.28902	8.11207	13.9116	7.63879	Yes	Yes	Yes	Yes
FBpp0292451	5.28344	8.1035	13.8969	7.63072	Yes	Yes	Yes	Yes
FBpp0292463	0	3.45346	19.9653	0.603233	Yes	Yes	Yes	No
FBpp0292468	24.8965	3.5425	18.1167	0.439561	No	Yes	Yes	No
FBpp0292469	16.9061	21.1638	4.0706	1.64607	Yes	No	Yes	Yes
FBpp0292470	0	24.104	18.0696	6.7818	Yes	Yes	Yes	Yes
FBpp0292479	8.95619	16.9105	27.1985	0.926079	Yes	Yes	Yes	Yes
FBpp0292480	8.89422	16.7935	27.0103	0.919672	Yes	No	Yes	Yes
FBpp0292486	8.87174	37.3625	21.5489	1.36841	Yes	Yes	Yes	No
FBpp0292487	14.0949	52.5465	27.1814	1.82716	Yes	Yes	Yes	No
FBpp0292488	11.0953	50.8049	25.7104	1.7988	Yes	Yes	Yes	No
FBpp0292489	12.3309	39.3245	23.2335	1.39956	Yes	Yes	Yes	No
FBpp0292490	12.8464	40.9684	24.2048	1.45806	Yes	Yes	Yes	No
FBpp0292492	6.7928	21.6817	14.9074	0.785261	Yes	Yes	Yes	Yes
FBpp0292494	12.2436	36.508	23.6428	1.35547	Yes	Yes	Yes	No
FBpp0292507	3.75359	3.21699	10.9256	0.257723	Yes	Yes	Yes	Yes
FBpp0292509	68.7182	27.0189	16.0272	3.11092	Yes	Yes	Yes	Yes
FBpp0292537	6.49374	9.43629	18.8118	1.58914	Yes	Yes	Yes	Yes
FBpp0292538	6.48957	9.43024	18.7997	1.58812	Yes	Yes	Yes	Yes
FBpp0292543	3.64816	5.33552	4.16725	0.303327	No	No	Yes	No
FBpp0292544	22.2496	45.0285	42.0364	2.3161	Yes	Yes	Yes	Yes
FBpp0292565	0.857165	26.8785	14.8139	28.6878	No	No	Yes	Yes
FBpp0292591	5.29033	18.9903	24.9166	3.05138	Yes	Yes	Yes	Yes
FBpp0292600	122.826	54.0838	19.2998	3.87531	Yes	Yes	Yes	Yes
FBpp0292606	16.9478	37.0813	29.0258	5.90121	Yes	Yes	Yes	Yes
FBpp0292607	15.3505	33.1811	26.8962	5.13943	Yes	Yes	Yes	Yes
FBpp0292608	15.9783	33.8217	27.2817	5.2846	Yes	Yes	Yes	Yes
FBpp0292610	13.9862	32.7887	27.2809	5.11476	Yes	Yes	Yes	Yes
FBpp0292611	15.0745	34.1259	27.7815	5.21009	Yes	Yes	Yes	Yes
FBpp0292613	15.626	36.9579	29.5911	5.93201	Yes	Yes	Yes	Yes
FBpp0292617	17.6608	37.8868	29.4944	6.08102	Yes	Yes	Yes	Yes
FBpp0292662	15.0498	19.9136	4.64267	4.18783	Yes	No	Yes	Yes
FBpp0292663	15.0126	19.8643	4.63116	4.17745	Yes	No	Yes	Yes
FBpp0292664	14.6099	19.3395	4.50694	4.0654	Yes	No	Yes	Yes
FBpp0292665	16.7281	22.0007	5.10376	4.65236	Yes	No	Yes	Yes
FBpp0292725	0.826251	0.973582	3.333	0.252117	No	Yes	Yes	No
FBpp0292726	2.69968	1.28466	4.59096	0.264226	No	No	No	No
FBpp0292727	0.827993	0.975635	3.34003	0.252649	No	Yes	Yes	No
FBpp0292761	8.22841	5.22411	8.43715	0.891473	No	Yes	Yes	Yes
FBpp0292762	3.33545	3.65589	6.14351	0.599171	Yes	Yes	Yes	No
FBpp0292763	3.18839	3.4947	5.87264	0.572754	Yes	Yes	Yes	No
FBpp0292768	0.988625	0.938338	3.11449	0.255435	No	Yes	No	Yes
FBpp0292770	0.689514	0.798575	5.12199	0.167389	Yes	Yes	No	No
FBpp0292775	0.632436	1.7152	4.09077	0.246583	Yes	Yes	Yes	No
FBpp0292779	20.9105	9.47658	12.4045	0.722321	Yes	No	Yes	No
FBpp0292781	15.4655	7.00894	11.0093	0.534233	Yes	No	Yes	No
FBpp0292799	5.11601	6.08418	25.0206	1.97909	No	Yes	Yes	No
FBpp0292801	4.91535	5.48176	27.9602	1.88595	No	Yes	Yes	No
FBpp0292832	38.1709	45.854	116.976	1.27557	Yes	Yes	Yes	No
FBpp0292840	0	0.0514634	0	0.222283	No	No	No	Yes
FBpp0292850	3.90552	8.35004	7.02419	0.575924	Yes	Yes	Yes	Yes
FBpp0292853	0.384117	4.73789	4.10537	0.8011	No	Yes	Yes	No
FBpp0292856	8.81128	11.6719	33.3948	3.79197	Yes	Yes	Yes	Yes
FBpp0292857	19.0134	57.0623	30.2481	1.99784	Yes	Yes	Yes	Yes
FBpp0292873	9.88615	13.9949	27.5646	4.87766	Yes	Yes	Yes	Yes
FBpp0292875	9.94515	14.0784	27.7291	4.90677	Yes	Yes	Yes	Yes
FBpp0292876	10.4419	14.7026	29.1141	5.15185	Yes	Yes	Yes	Yes
FBpp0292883	0	13.5371	5.33255	1.52024	No	Yes	Yes	Yes
FBpp0292885	2.13302	5.87473	5.36314	0.766971	No	Yes	Yes	Yes
FBpp0292888	17.2913	7.56423	4.03062	0.229603	Yes	No	Yes	No
FBpp0292891	5.59035	9.38203	32.4928	2.02057	Yes	Yes	Yes	Yes
FBpp0292904	52.2964	48.8966	30.7295	2.35447	Yes	Yes	Yes	No
FBpp0292905	26.6582	156.588	63.7584	6.62015	Yes	No	Yes	Yes
FBpp0292906	6.93229	17.6422	3.22517	3.93665	No	Yes	Yes	Yes
FBpp0292915	9.65207	19.2272	43.7529	4.01404	Yes	Yes	Yes	Yes
FBpp0292917	9.36679	18.0927	41.3194	3.77307	Yes	Yes	Yes	No
FBpp0292918	8.74273	16.9497	38.8635	3.52385	Yes	Yes	Yes	Yes
FBpp0292932	15.3403	19.9848	62.0835	1.93843	Yes	Yes	Yes	No
FBpp0292958	40.652	79.7965	51.495	27.9692	Yes	Yes	Yes	Yes
FBpp0292963	5.40393	9.97158	8.10379	0.966986	Yes	Yes	Yes	Yes
FBpp0292964	11.658	25.8215	60.8222	4.39061	Yes	Yes	Yes	Yes
FBpp0292970	6.82415	16.1304	42.8865	3.94312	No	Yes	Yes	Yes
FBpp0292974	21.7336	7.28869	6.79017	0.650652	Yes	Yes	Yes	Yes
FBpp0292977	20.7543	6.27961	6.64309	0.624317	Yes	Yes	Yes	Yes
FBpp0292978	22.5038	6.65624	6.97022	0.693593	Yes	Yes	Yes	Yes
FBpp0292979	23.007	6.79474	7.18804	0.67553	Yes	Yes	Yes	Yes
FBpp0292990	3102.78	1570.54	829.214	658.984	Yes	Yes	Yes	Yes
FBpp0292993	5.04119	5.12778	4.8513	0.503072	Yes	No	Yes	No
FBpp0292994	2.40618	4.81626	6.43911	0.318618	Yes	Yes	Yes	Yes
FBpp0293010	275.82	176.188	61.4838	9.30384	Yes	No	Yes	Yes
FBpp0293011	274.91	177.242	62.3769	9.35578	Yes	Yes	Yes	Yes
FBpp0293012	272.312	173.991	61.2042	9.18552	Yes	Yes	Yes	Yes
FBpp0293016	1.0612	2.81146	2.48212	0.150558	Yes	Yes	Yes	Yes
FBpp0293021	0	2.31389	6.05759	0.188966	No	Yes	Yes	No
FBpp0293022	2.02339	2.96078	7.63895	0.839322	Yes	Yes	Yes	Yes
FBpp0293055	12.5733	34.232	10.2444	12.6894	Yes	Yes	Yes	Yes
FBpp0293061	102.859	242.192	304.246	81.3816	Yes	Yes	Yes	Yes
FBpp0293062	0	0.185364	0	0	No	No	No	No
FBpp0293073	6.90654	11.9327	1.46298	0.238031	Yes	No	Yes	No
FBpp0293109	11.9426	23.9764	51.3918	1.52964	Yes	Yes	Yes	Yes
FBpp0293136	1.87999	0.385985	0.58297	0.0282889	Yes	No	No	No
FBpp0293137	2.43488	5.24907	4.17787	0.131899	Yes	Yes	Yes	No
FBpp0293141	26.8487	101.4	99.3282	3.79422	Yes	Yes	Yes	Yes
FBpp0293155	16.0064	16.0998	50.4333	3.05515	Yes	No	Yes	Yes
FBpp0293157	15.9839	16.0771	50.3624	3.05085	Yes	No	Yes	Yes
FBpp0293158	18.7966	18.9014	58.3006	3.56904	Yes	No	Yes	Yes
FBpp0293159	20.2792	20.3922	62.4559	3.82232	Yes	No	Yes	Yes
FBpp0293160	16.1021	16.196	50.7348	3.07342	Yes	No	Yes	Yes
FBpp0293162	16.1402	16.2343	50.8549	3.08069	Yes	No	Yes	Yes
FBpp0293163	15.9019	15.9947	50.1041	3.03521	Yes	No	Yes	Yes
FBpp0293170	14.4414	43.7319	19.415	4.2732	Yes	Yes	Yes	Yes
FBpp0293191	0	0.406108	0	0	No	No	Yes	No
FBpp0293192	25.381	142.59	29.5128	6.23667	Yes	Yes	Yes	Yes
FBpp0293203	12.4342	4.20352	11.7381	0.1958	Yes	No	Yes	No
FBpp0293211	10.8299	22.3497	33.2727	3.66529	Yes	Yes	Yes	Yes
FBpp0293213	1.48785	8.63534	9.53064	0.749216	No	Yes	Yes	Yes
FBpp0293218	5.87934	19.849	11.3196	1.36241	Yes	Yes	Yes	Yes
FBpp0293221	1.13562	3.46585	4.24353	0.211338	No	Yes	Yes	No
FBpp0293222	1.13178	3.45412	4.22917	0.210623	No	Yes	Yes	No
FBpp0293223	60.2082	130.31	145.304	20.8769	Yes	Yes	Yes	Yes
FBpp0293224	57.4349	127.878	148.557	21.1506	Yes	Yes	Yes	Yes
FBpp0293225	16.7369	56.0402	38.7537	3.00975	Yes	Yes	Yes	No
FBpp0293226	51.2951	204.918	29.514	38.6689	Yes	Yes	Yes	Yes
FBpp0293235	21.3168	57.8673	29.6076	11.0262	Yes	Yes	Yes	Yes
FBpp0293243	2.545	0.637491	3.33781	0.0470232	Yes	No	Yes	No
FBpp0293246	6.3527	19.6086	58.5905	3.4235	Yes	Yes	Yes	Yes
FBpp0293251	38.3261	40.0683	4.04642	1.94844	Yes	Yes	Yes	Yes
FBpp0293252	9.35603	7.22391	17.777	0.57815	Yes	Yes	Yes	Yes
FBpp0293257	6.55894	17.8434	9.90106	0.351101	No	Yes	Yes	Yes
FBpp0293259	0.862108	1.96365	4.44365	0.228315	Yes	No	Yes	No
FBpp0293261	4.42438	20.5783	2.74393	3.38202	No	Yes	Yes	Yes
FBpp0293268	16.3345	4.61154	5.42546	0.422041	Yes	Yes	Yes	Yes
FBpp0293271	15.7147	32.4499	62.8013	1.77976	Yes	Yes	Yes	No
FBpp0293281	0	0.944862	14.0685	0.0900238	No	Yes	No	No
FBpp0293286	10.5192	8.29419	23.3892	0.834407	Yes	Yes	Yes	No
FBpp0293334	76.7248	244.387	198.637	62.4024	Yes	Yes	Yes	Yes
FBpp0293337	1380.46	760.588	167.002	264.894	Yes	Yes	Yes	Yes
FBpp0293341	38.923	93.7893	28.2653	8.25889	Yes	Yes	Yes	Yes
FBpp0293342	39.0734	94.1517	28.3745	8.2908	Yes	Yes	Yes	Yes
FBpp0293344	1.28575	24.6324	12.085	0.633724	No	Yes	Yes	Yes
FBpp0293345	0	0	14.8366	1.85322	No	Yes	No	No
FBpp0293356	4.90101	0	0	0	No	No	No	No
FBpp0293360	0	8.53716	11.6065	0.768014	No	Yes	Yes	No
FBpp0293379	7.44449	21.2723	9.83414	1.67704	Yes	Yes	Yes	No
FBpp0293383	7.03918	2.95552	7.19815	0.345369	Yes	Yes	Yes	Yes
FBpp0293387	30.2556	21.787	91.738	17.2338	Yes	Yes	Yes	Yes
FBpp0293388	30.0985	21.5353	90.621	17.0026	Yes	Yes	Yes	No
FBpp0293389	30.9034	22.9667	95.0515	17.6757	Yes	Yes	Yes	No
FBpp0293390	30.8233	22.9072	94.8051	17.6298	Yes	Yes	Yes	Yes
FBpp0293391	25.1055	19.1209	66.5115	16.0448	Yes	Yes	Yes	Yes
FBpp0293392	30.104	21.6958	91.4234	17.1947	Yes	Yes	Yes	Yes
FBpp0293411	17.9859	76.5892	7.102	6.16639	Yes	Yes	Yes	Yes
FBpp0293436	3.29167	0.996121	1.93168	0.506174	Yes	Yes	No	No
FBpp0293442	4.18135	8.29827	18.587	1.70171	Yes	Yes	Yes	Yes
FBpp0293443	0.653684	1.35192	3.00127	0.255554	Yes	No	No	No
FBpp0293445	6.05362	9.2021	16.9999	1.56503	Yes	Yes	Yes	Yes
FBpp0293447	10.7728	43.7465	5.75687	5.79514	Yes	Yes	Yes	Yes
FBpp0293448	28.255	6.24136	12.2853	0.765456	Yes	Yes	Yes	Yes
FBpp0293449	30.0401	6.5758	10.6059	0.714941	Yes	Yes	Yes	Yes
FBpp0293452	5.1233	10.7395	17.6446	1.87814	Yes	Yes	Yes	Yes
FBpp0293453	5.18044	10.8592	17.8414	1.89211	Yes	Yes	Yes	Yes
FBpp0293454	5.30794	11.042	18.2805	1.9351	Yes	Yes	Yes	Yes
FBpp0293463	48.8813	51.1443	76.3746	2.52481	Yes	Yes	Yes	Yes
FBpp0293464	0.621723	9.74901	6.19613	0.436688	No	No	Yes	No
FBpp0293466	5.57078	4.65097	9.42029	1.87514	Yes	Yes	Yes	Yes
FBpp0293467	5.56968	4.65705	9.41844	1.88011	Yes	No	Yes	Yes
FBpp0293468	5.54788	4.6423	9.38158	1.87275	Yes	No	Yes	Yes
FBpp0293469	5.59276	4.66581	9.45746	1.88254	Yes	No	Yes	Yes
FBpp0293474	14.6675	25.0012	34.8795	4.20669	No	Yes	Yes	Yes
FBpp0293487	4.36115	16.46	4.5772	1.21844	Yes	Yes	Yes	Yes
FBpp0293489	5.6424	20.6171	5.92192	1.16588	Yes	Yes	Yes	Yes
FBpp0293513	9.78299	13.8489	27.2769	4.82676	Yes	Yes	Yes	Yes
FBpp0293514	10.9609	26.9283	7.94075	2.73156	Yes	Yes	Yes	Yes
FBpp0293518	4.37148	28.1614	5.60593	0.417536	Yes	Yes	Yes	No
FBpp0293519	3.6215	23.3507	4.64417	0.345903	Yes	Yes	Yes	No
FBpp0293520	5.24229	19.4232	4.595	0.391257	Yes	Yes	Yes	No
FBpp0293521	4.9332	18.1845	4.32407	0.368189	Yes	Yes	Yes	No
FBpp0293522	5.43196	12.9525	20.8365	1.29882	Yes	Yes	Yes	No
FBpp0293530	28.7716	27.2529	87.074	5.56232	Yes	Yes	Yes	Yes
FBpp0293531	19.845	28.3167	68.439	4.71394	Yes	Yes	Yes	No
FBpp0293532	31.3815	31.9247	100.326	6.13456	Yes	Yes	Yes	Yes
FBpp0293533	30.1548	28.5517	91.2603	5.82539	Yes	Yes	Yes	Yes
FBpp0293534	30.7922	31.3253	98.4424	6.01937	Yes	Yes	Yes	Yes
FBpp0293535	27.4507	26.7284	83.4822	5.38958	Yes	Yes	Yes	Yes
FBpp0293536	36.6206	39.719	111.885	7.12794	Yes	Yes	Yes	Yes
FBpp0293563	6.03612	5.87868	40.4963	1.23526	Yes	Yes	Yes	No
FBpp0293564	4.62032	4.53386	30.9977	0.945521	Yes	Yes	Yes	No
FBpp0293565	6.63573	5.92331	44.0667	1.28111	No	Yes	Yes	No
FBpp0293566	7.47859	8.46577	42.385	1.94249	No	Yes	Yes	Yes
FBpp0293576	57.0454	313.096	9.21803	10.9086	Yes	Yes	Yes	Yes
FBpp0293580	8.3683	28.2339	17.759	9.01549	Yes	Yes	Yes	Yes
FBpp0293584	15.8795	36.1903	22.7542	1.42101	Yes	Yes	Yes	No
FBpp0293588	14.9634	25.8464	17.3936	1.90669	Yes	Yes	Yes	Yes
FBpp0293589	0	6.59425	7.4307	0.863204	No	Yes	Yes	Yes
FBpp0293608	39.9442	140.401	66.3712	1.92456	Yes	Yes	Yes	No
FBpp0293609	41.9414	147.367	58.0748	2.02079	Yes	Yes	Yes	No
FBpp0293610	4.58411	15.6529	17.7213	1.03611	Yes	Yes	Yes	No
FBpp0293611	0	0.0989828	0	0	No	No	No	No
FBpp0293612	21.5983	38.4783	47.8089	2.46812	Yes	Yes	Yes	Yes
FBpp0293614	14.9575	10.4892	7.1232	1.24437	No	Yes	Yes	Yes
FBpp0293617	16.0793	5.27162	23.3012	1.04093	Yes	Yes	No	No
FBpp0293618	18.9714	5.74532	23.9167	1.29813	Yes	Yes	Yes	No
FBpp0293620	23.4024	15.4845	40.2359	5.9744	Yes	Yes	Yes	Yes
FBpp0293621	3.36791	3.72806	14.2582	0.789146	Yes	Yes	Yes	No
FBpp0293622	3.13398	3.5015	13.2678	0.743591	Yes	Yes	Yes	No
FBpp0293623	3.32885	3.68482	14.3179	0.79638	Yes	Yes	Yes	No
FBpp0293627	1.8238	0.377984	0	0.135579	Yes	No	No	No
FBpp0293629	3.66438	0.536081	0	0.272407	Yes	No	Yes	No
FBpp0293630	0	3.08346	5.05733	0.184057	No	Yes	Yes	No
FBpp0293631	0	3.63987	6.3526	0.222635	No	Yes	Yes	No
FBpp0293632	0	3.31395	5.4683	0.199014	No	Yes	Yes	No
FBpp0293633	0	3.22015	5.28152	0.192217	No	Yes	Yes	No
FBpp0293634	0	3.45492	5.66657	0.20623	No	Yes	Yes	No
FBpp0293656	2.67334	3.61765	0	1.28556	No	No	Yes	Yes
FBpp0293659	2.65916	16.519	13.6621	0.603629	Yes	Yes	Yes	Yes
FBpp0293664	4.72086	11.1859	16.2508	1.23144	Yes	Yes	Yes	No
FBpp0293671	1.86023	2.76303	4.69306	5.11532	No	Yes	Yes	Yes
FBpp0293672	1.86137	2.8204	4.56535	5.24183	Yes	Yes	Yes	Yes
FBpp0293675	2.69897	3.98054	5.77995	7.07256	Yes	Yes	No	Yes
FBpp0293679	19.6931	61.4827	49.4912	5.00032	Yes	Yes	Yes	Yes
FBpp0293680	20.3604	62.8589	50.1899	5.20068	Yes	Yes	Yes	Yes
FBpp0293681	26.8985	31.7732	34.0963	2.26908	Yes	Yes	Yes	No
FBpp0293683	9.04069	31.8339	11.2919	3.5259	Yes	Yes	Yes	Yes
FBpp0293684	7.55455	26.5879	10.2562	2.9463	Yes	Yes	Yes	Yes
FBpp0293685	7.68999	27.0646	10.44	2.99912	Yes	Yes	Yes	Yes
FBpp0293707	0	29.872	7.44788	0.510229	No	Yes	Yes	Yes
FBpp0293716	0	1.02505	1.71745	0.0156263	No	No	No	No
FBpp0293727	9.91806	48.3504	60.1264	3.74919	Yes	Yes	Yes	Yes
FBpp0293740	6.08475	19.6494	12.7471	10.466	Yes	Yes	Yes	Yes
FBpp0293741	5.63765	20.7749	12.5352	11.1117	Yes	Yes	Yes	Yes
FBpp0293743	0.559151	2.1093	2.25239	0.174525	No	Yes	Yes	Yes
FBpp0293744	0.557846	2.10438	2.24713	0.174118	No	Yes	Yes	Yes
FBpp0293746	0.58933	2.22314	2.37396	0.183945	No	Yes	Yes	Yes
FBpp0293747	0	1.7266	0.651549	0.130419	No	No	No	No
FBpp0293749	0.761885	23.0304	32.7255	1.67023	No	Yes	Yes	No
FBpp0293779	12.8305	42.8439	12.0706	2.62521	Yes	Yes	Yes	Yes
FBpp0293780	12.8506	42.9109	12.0166	2.5657	Yes	Yes	Yes	Yes
FBpp0293785	4.80146	0.0595812	0	0	No	No	No	No
FBpp0293795	0	0.0121716	18.4176	0.630865	No	Yes	No	No
FBpp0293837	7.18476	11.1173	31.0121	2.08004	Yes	No	Yes	Yes
FBpp0293838	6.02463	9.66022	27.366	1.75904	Yes	No	Yes	No
FBpp0293839	6.0697	10.0002	28.3628	1.72303	Yes	No	Yes	No
FBpp0293840	5.80193	9.66602	30.2365	1.81916	Yes	Yes	Yes	No
FBpp0293841	5.95932	9.49762	27.0693	1.73997	Yes	No	Yes	Yes
FBpp0293842	6.03232	9.66459	27.5068	1.69675	Yes	No	Yes	Yes
FBpp0293844	7.91003	10.2691	30.2323	1.97737	Yes	Yes	Yes	Yes
FBpp0293845	4.9952	9.90886	26.4562	1.61844	Yes	Yes	Yes	Yes
FBpp0293846	5.61977	10.8639	28.9665	1.76274	Yes	Yes	Yes	Yes
FBpp0293858	2.58501	7.97122	4.99658	4.59964	Yes	No	Yes	Yes
FBpp0293860	0.518027	0.845948	3.29838	0.0137191	Yes	No	Yes	No
FBpp0293864	3.6181	6.56912	19.9936	0.799695	Yes	Yes	Yes	Yes
FBpp0293866	2.21718	20.7525	8.63311	0.484169	No	Yes	Yes	No
FBpp0293868	14.8266	37.5898	20.7215	1.71546	Yes	Yes	Yes	Yes
FBpp0293880	46.3045	23.64	11.3204	0.605878	Yes	Yes	Yes	Yes
FBpp0293881	22.602	19.7751	10.8653	0.713329	Yes	Yes	Yes	No
FBpp0293883	12.3061	121.548	41.0795	12.973	No	Yes	Yes	Yes
FBpp0293890	1.69607	5.6437	14.9924	0.898353	No	Yes	Yes	No
FBpp0293891	1.40235	4.67257	12.396	0.742776	No	Yes	Yes	No
FBpp0293894	0.788243	2.6264	9.24729	0.511177	No	Yes	Yes	No
FBpp0293895	1.30635	4.35271	12.0654	0.69193	No	Yes	Yes	No
FBpp0293896	1.66961	5.56308	15.6151	0.884336	No	Yes	Yes	No
FBpp0293897	1.49401	10.4092	0	2.20738	No	No	Yes	Yes
FBpp0293933	2.16404	3.64556	2.8035	0.269188	Yes	Yes	Yes	No
FBpp0293948	49.861	259.617	89.1818	65.956	Yes	Yes	Yes	Yes
FBpp0293949	0	14.3133	6.55298	0.416274	No	No	Yes	No
FBpp0293950	0	9.33881	5.97379	0.365036	No	Yes	Yes	No
FBpp0293951	0	9.39419	6.19613	0.345215	No	Yes	Yes	No
FBpp0294011	9.01154	25.1268	44.1267	2.24734	Yes	Yes	Yes	Yes
FBpp0294012	8.23621	14.021	14.5908	1.04775	Yes	Yes	Yes	Yes
FBpp0294023	48.721	57.1126	8.26596	8.8278	Yes	Yes	Yes	Yes
FBpp0294031	0.898957	2.81109	13.9689	0.615024	No	Yes	Yes	Yes
FBpp0294032	2.72096	1.6306	6.38047	0.61813	Yes	No	Yes	No
FBpp0294054	5.2769	19.1125	23.1059	3.35762	Yes	Yes	Yes	Yes
FBpp0294055	6.19822	16.0017	20.3953	2.62901	Yes	Yes	Yes	Yes
FBpp0294064	38.4834	64.465	65.3157	17.062	Yes	Yes	Yes	Yes
FBpp0296931	9.77966	3.31608	16.7194	0.499273	Yes	Yes	Yes	No
FBpp0296932	11.4067	3.67677	13.2507	0.582337	Yes	Yes	Yes	No
FBpp0296935	2.69834	57.5209	23.6779	6.26335	No	No	Yes	No
FBpp0296936	16.9918	186.489	60.1368	22.4727	No	Yes	Yes	Yes
FBpp0296942	2.36339	4.99155	11.6907	0.513382	No	Yes	Yes	Yes
FBpp0296951	150.428	25.5741	29.7843	0.778239	Yes	Yes	Yes	No
FBpp0296952	29.4918	129.23	16.0475	51.8485	Yes	Yes	Yes	Yes
FBpp0296968	8.37266	50.0363	21.1377	4.38041	No	Yes	Yes	Yes
FBpp0296969	5.31567	4.08367	21.5759	1.49266	Yes	Yes	Yes	No
FBpp0296970	6.24454	4.1772	18.6774	1.58902	Yes	Yes	Yes	No
FBpp0296971	5.32122	4.08794	21.5984	1.49421	Yes	Yes	Yes	No
FBpp0296972	5.47486	3.69618	16.3753	1.43961	Yes	Yes	Yes	No
FBpp0296974	6.25358	4.18325	18.7045	1.59133	Yes	Yes	Yes	No
FBpp0296975	4.55131	3.5362	18.4734	1.33254	Yes	Yes	Yes	No
FBpp0296977	3.84375	8.06238	18.5608	1.54742	Yes	Yes	Yes	Yes
FBpp0296978	3.80985	7.99127	18.3971	1.53378	Yes	Yes	Yes	Yes
FBpp0296979	3.85021	8.07594	18.592	1.55003	Yes	Yes	Yes	Yes
FBpp0297063	1.69977	1.81394	19.5472	0.618963	Yes	Yes	Yes	Yes
FBpp0297077	11.409	6.84145	10.017	0.338312	Yes	Yes	Yes	No
FBpp0297078	12.0516	7.22682	10.5813	0.357369	Yes	Yes	Yes	No
FBpp0297081	4.07219	2.40122	3.31229	0.295537	Yes	Yes	Yes	Yes
FBpp0297082	12.7305	33.5644	25.6836	25.0001	Yes	Yes	Yes	Yes
FBpp0297083	12.1389	33.7584	36.8862	28.5028	Yes	Yes	Yes	Yes
FBpp0297092	14.1863	3.32022	5.34711	0.35544	Yes	Yes	Yes	No
FBpp0297094	6.48099	19.4865	7.18916	0.577709	Yes	Yes	Yes	No
FBpp0297102	9.60292	12.8014	27.0958	3.26979	No	Yes	Yes	No
FBpp0297103	6.46222	17.3545	13.1991	2.07593	Yes	Yes	Yes	Yes
FBpp0297109	1.53707	11.0791	8.71769	0.622574	No	Yes	Yes	Yes
FBpp0297110	35.3456	15.4054	32.7846	0.984836	Yes	Yes	Yes	No
FBpp0297119	3.47303	8.98434	12.2151	0.924679	No	Yes	Yes	No
FBpp0297121	3.32013	8.61342	11.6773	0.88397	No	Yes	Yes	No
FBpp0297122	10.2197	20.9679	30.3895	3.19213	Yes	Yes	Yes	Yes
FBpp0297126	47.1637	25.6546	18.0699	1.2141	Yes	Yes	Yes	Yes
FBpp0297127	104.639	463.312	74.8585	70.1799	Yes	Yes	Yes	Yes
FBpp0297128	276.178	171.769	50.0553	14.2673	Yes	Yes	Yes	Yes
FBpp0297134	7.21629	23.1403	24.478	2.54815	Yes	Yes	Yes	No
FBpp0297135	152.971	85.6505	124.44	10.4331	Yes	Yes	Yes	Yes
FBpp0297137	0	0.401021	2.50938	0.104374	No	Yes	No	No
FBpp0297142	22.917	85.6033	31.2992	9.29402	Yes	Yes	Yes	Yes
FBpp0297143	22.9784	85.8326	31.383	9.31891	Yes	Yes	Yes	Yes
FBpp0297147	0	1.34045	0	0.577489	No	No	No	No
FBpp0297148	0	1.69125	0	0.728623	No	No	No	No
FBpp0297151	4.3715	5.67183	5.00179	0.478321	Yes	Yes	Yes	No
FBpp0297155	324.03	301.046	86.6876	8.09506	Yes	Yes	Yes	Yes
FBpp0297157	5.23939	1.91547	1.68428	0.256337	Yes	No	Yes	No
FBpp0297158	5.49211	2.00787	1.76552	0.268702	Yes	No	Yes	Yes
FBpp0297159	7.37194	9.31686	18.0775	1.03325	Yes	Yes	Yes	No
FBpp0297165	49.5266	22.3534	40.4999	1.09086	Yes	Yes	Yes	No
FBpp0297166	95.0889	51.6282	43.0275	5.00466	Yes	Yes	Yes	Yes
FBpp0297181	4.51718	8.88292	1.25548	2.24306	Yes	No	Yes	Yes
FBpp0297182	4.50614	8.86121	1.25241	2.23758	Yes	No	Yes	Yes
FBpp0297224	192.466	96.8724	46.8328	4.89506	Yes	Yes	Yes	Yes
FBpp0297226	0	3.88204	4.76604	0.224473	No	No	Yes	No
FBpp0297231	25.6078	62.1217	26.8059	4.66943	Yes	Yes	Yes	Yes
FBpp0297232	24.2558	58.8282	25.3907	4.42291	Yes	Yes	Yes	Yes
FBpp0297233	25.1272	60.9559	26.3028	4.5818	Yes	No	Yes	Yes
FBpp0297239	67.3488	332.557	95.9484	41.0462	Yes	Yes	Yes	Yes
FBpp0297241	22.3735	42.3984	15.1594	6.5601	No	Yes	Yes	Yes
FBpp0297244	161.987	87.239	182.53	18.0976	Yes	Yes	Yes	Yes
FBpp0297248	51.2625	59.4768	20.7522	6.15397	Yes	No	Yes	Yes
FBpp0297271	20.7125	47.3011	48.594	7.94405	Yes	Yes	Yes	Yes
FBpp0297272	19.3405	43.2454	43.8245	7.34587	Yes	Yes	Yes	Yes
FBpp0297275	2.51981	34.668	21.6344	3.25526	Yes	Yes	Yes	Yes
FBpp0297276	6.15637	21.7655	24.7349	1.18224	Yes	Yes	Yes	No
FBpp0297281	13.4622	42.9655	19.871	0.779231	Yes	Yes	Yes	No
FBpp0297282	5.00034	32.9469	14.5546	0.45747	No	Yes	Yes	No
FBpp0297284	31.659	48.0219	20.2616	13.61	Yes	No	Yes	Yes
FBpp0297285	31.0563	47.1077	19.8759	13.3509	Yes	No	Yes	Yes
FBpp0297297	17.6995	43.3424	52.5802	10.3971	Yes	Yes	Yes	Yes
FBpp0297300	26.0026	149.179	134.421	37.2401	Yes	Yes	Yes	Yes
FBpp0297301	21.4174	48.7338	14.3992	2.28115	Yes	Yes	Yes	Yes
FBpp0297302	3.61799	10.0475	13.438	1.77573	Yes	Yes	Yes	Yes
FBpp0297318	2.46681	17.852	4.03886	0.765285	Yes	Yes	Yes	Yes
FBpp0297338	11.7289	23.4146	38.1232	4.0788	Yes	Yes	Yes	Yes
FBpp0297340	11.6627	21.7044	37.2852	4.07391	Yes	Yes	Yes	Yes
FBpp0297341	10.4185	19.5376	33.3073	3.68247	Yes	Yes	Yes	Yes
FBpp0297342	13.3617	24.7572	42.7168	4.60507	Yes	Yes	Yes	Yes
FBpp0297344	4.14774	33.5534	9.34996	1.07458	Yes	No	Yes	Yes
FBpp0297348	82.0304	28.8761	40.1474	1.20661	Yes	Yes	Yes	Yes
FBpp0297349	7.29336	29.9022	24.5902	1.13316	No	Yes	Yes	No
FBpp0297350	3.46522	5.91144	10.1101	1.83349	Yes	Yes	Yes	Yes
FBpp0297351	3.55916	6.40545	10.7825	2.00396	Yes	Yes	Yes	Yes
FBpp0297352	3.50514	6.30823	10.6188	1.97738	Yes	No	Yes	Yes
FBpp0297353	0.948855	0.153066	1.66451	0.161543	No	No	No	No
FBpp0297354	26.5779	55.6263	89.4931	7.72586	Yes	Yes	Yes	Yes
FBpp0297357	9.77655	42.2567	24.3943	5.94232	Yes	Yes	Yes	No
FBpp0297363	8.40878	14.0723	16.0214	2.09515	Yes	Yes	Yes	Yes
FBpp0297366	7.85018	11.2145	18.9466	1.56545	Yes	Yes	Yes	No
FBpp0297367	7.97255	11.5825	19.1764	1.48416	Yes	Yes	Yes	No
FBpp0297368	342.19	139.147	141.356	3.29962	Yes	Yes	Yes	Yes
FBpp0297369	24.9243	36.1807	112.764	3.93839	Yes	Yes	Yes	Yes
FBpp0297404	12.5727	61.0972	12.3037	16.8779	No	Yes	Yes	Yes
FBpp0297422	1.60155	7.56078	6.93699	0.558791	Yes	Yes	Yes	No
FBpp0297423	2.69679	7.40474	9.49343	0.551881	Yes	Yes	Yes	No
FBpp0297424	2.23861	6.91384	9.14692	0.555216	Yes	Yes	Yes	No
FBpp0297425	1.60314	7.56829	6.94388	0.559347	Yes	Yes	Yes	No
FBpp0297427	2.12352	5.50389	12.1189	0.911597	Yes	Yes	Yes	Yes
FBpp0297429	4.57942	9.29702	28.5044	1.97961	Yes	Yes	Yes	Yes
FBpp0297431	7.10855	11.4633	40.0135	2.55795	Yes	Yes	Yes	Yes
FBpp0297434	7.50177	12.3938	12.6398	7.7312	Yes	Yes	Yes	Yes
FBpp0297443	32.9122	28.6696	24.4904	0.528598	Yes	Yes	Yes	Yes
FBpp0297444	32.8034	28.5748	24.4094	0.52685	Yes	Yes	Yes	Yes
FBpp0297447	11.2852	7.01405	2.29528	0.501209	Yes	Yes	Yes	Yes
FBpp0297473	33.1349	26.5285	123.454	3.84111	Yes	Yes	Yes	Yes
FBpp0297474	43.5009	26.3842	161.654	4.61938	Yes	Yes	Yes	Yes
FBpp0297476	238.688	163.32	98.8051	24.2015	Yes	Yes	Yes	Yes
FBpp0297480	66.0252	100.864	288.874	11.2222	Yes	Yes	Yes	Yes
FBpp0297490	18.5761	28.6693	58.4231	5.11613	Yes	Yes	Yes	No
FBpp0297498	42.942	58.9937	30.5284	2.16296	Yes	Yes	Yes	Yes
FBpp0297502	10.7687	60.1219	38.8147	2.23	Yes	Yes	Yes	Yes
FBpp0297504	22.9324	103.118	19.9902	25.3811	Yes	Yes	Yes	Yes
FBpp0297505	22.9895	103.441	20.04	25.4444	Yes	Yes	Yes	Yes
FBpp0297511	23.3678	27.3331	70.3152	3.71984	No	Yes	Yes	Yes
FBpp0297514	9.08607	18.0816	37.1313	2.00176	Yes	Yes	Yes	No
FBpp0297519	57.9353	20.084	39.5434	2.57654	Yes	Yes	Yes	Yes
FBpp0297520	62.7177	20.9771	37.2797	2.65269	Yes	Yes	Yes	Yes
FBpp0297521	53.4559	19.8105	36.1134	2.45182	Yes	Yes	Yes	Yes
FBpp0297529	430.284	241.534	79.7084	24.2198	Yes	Yes	Yes	Yes
FBpp0297531	78.572	255.913	258.769	29.2547	Yes	Yes	Yes	Yes
FBpp0297532	5.36457	39.5965	18.7678	12.9686	Yes	Yes	Yes	Yes
FBpp0297534	106.348	36.7977	43.29	6.37982	Yes	Yes	Yes	No
FBpp0297536	111.573	39.6866	41.1051	7.01565	Yes	Yes	Yes	Yes
FBpp0297537	106.348	36.7977	45.695	6.41872	Yes	Yes	Yes	No
FBpp0297538	106.91	37.552	41.7146	6.92362	Yes	Yes	Yes	No
FBpp0297541	4.03187	10.0459	4.62554	0.423261	Yes	Yes	Yes	No
FBpp0297542	1169.05	633.898	214.73	275.768	Yes	Yes	Yes	Yes
FBpp0297553	10.7079	59.29	50.1501	3.13749	Yes	No	Yes	Yes
FBpp0297556	0.835623	4.09283	6.42393	0.44974	No	Yes	Yes	No
FBpp0297558	1.00656	4.87367	7.73804	0.541741	Yes	Yes	Yes	No
FBpp0297559	0.989416	4.79065	7.60623	0.532513	No	Yes	Yes	No
FBpp0297561	0.910021	4.45723	6.99587	0.489782	No	Yes	Yes	No
FBpp0297563	7.11839	5.87078	14.1226	1.74746	Yes	Yes	Yes	Yes
FBpp0297564	7.10237	5.86507	14.0908	1.74639	Yes	Yes	Yes	Yes
FBpp0297569	8.02599	8.29521	35.4123	2.04771	Yes	Yes	Yes	No
FBpp0297570	9.12858	7.56514	41.1065	1.82019	Yes	Yes	Yes	No
FBpp0297571	8.69465	7.45458	38.9061	1.8261	Yes	Yes	Yes	No
FBpp0297574	2.0868	11.5335	4.67918	0.604064	Yes	Yes	Yes	Yes
FBpp0297575	2.09076	11.5554	4.68806	0.605211	Yes	Yes	Yes	Yes
FBpp0297577	4.26533	17.3723	6.03517	0.702864	Yes	Yes	Yes	Yes
FBpp0297579	2.14646	11.8633	4.81295	0.621334	Yes	Yes	Yes	Yes
FBpp0297585	3.53554	4.7953	11.2364	0.462523	Yes	Yes	Yes	Yes
FBpp0297586	4.08089	4.73412	11.8459	0.53152	Yes	Yes	Yes	Yes
FBpp0297587	2.73791	3.82562	8.72981	0.440511	Yes	Yes	Yes	Yes
FBpp0297588	23.1196	22.784	93.9731	3.89885	No	Yes	Yes	Yes
FBpp0297589	26.0892	27.216	107.831	4.5563	No	Yes	Yes	Yes
FBpp0297590	0	9.38569	4.84357	2.99672	No	No	No	No
FBpp0297591	102.393	509.326	89.874	58.1253	Yes	Yes	Yes	Yes
FBpp0297592	64.4482	305.525	64.5033	34.7437	Yes	Yes	Yes	Yes
FBpp0297596	12.9148	64.3022	28.8234	5.25384	Yes	Yes	Yes	Yes
FBpp0297597	8.55971	32.5662	5.45014	3.00364	No	Yes	Yes	No
FBpp0297598	9.02146	38.3488	15.899	2.1652	Yes	No	Yes	No
FBpp0297602	3.97674	13.4247	13.8113	1.56779	No	Yes	Yes	Yes
FBpp0297604	20.0987	81.5776	25.0808	58.6167	Yes	Yes	Yes	Yes
FBpp0297605	21.468	87.1355	26.7895	62.6102	Yes	Yes	Yes	Yes
FBpp0297607	21.9671	58.8426	6.69763	1.00752	Yes	No	Yes	Yes
FBpp0297609	10.1943	42.9987	9.06328	3.86396	No	Yes	Yes	Yes
FBpp0297618	40.6105	16.6879	18.6942	0.879415	Yes	Yes	Yes	Yes
FBpp0297623	5.25887	17.3512	9.94162	1.3309	Yes	Yes	Yes	Yes
FBpp0297624	24.0466	166.267	78.6589	12.4341	Yes	Yes	Yes	Yes
FBpp0297625	30.4036	132.141	76.8747	10.1367	Yes	Yes	Yes	Yes
FBpp0297627	6.63791	12.3382	10.5557	1.15557	Yes	No	No	No
FBpp0297629	5.46554	10.1856	8.69137	1.01221	Yes	Yes	Yes	No
FBpp0297630	1.74243	2.96179	2.6953	0.339873	No	No	Yes	No
FBpp0297631	9.96871	48.4127	28.3727	2.18017	Yes	Yes	Yes	Yes
FBpp0297632	8.86644	43.0596	26.172	1.96182	Yes	Yes	Yes	No
FBpp0297633	14.1295	38.0854	64.4873	3.56475	Yes	Yes	Yes	Yes
FBpp0297634	16.092	42.732	73.0081	3.94451	Yes	Yes	Yes	Yes
FBpp0297635	177.193	100.771	95.5154	49.0848	Yes	No	Yes	Yes
FBpp0297637	9.58301	6.36662	8.32332	0.741476	Yes	No	No	No
FBpp0297644	31.2967	102.858	14.9096	14.0009	Yes	No	Yes	Yes
FBpp0297653	0	9.21983	0	6.33951	No	No	Yes	Yes
FBpp0297667	12.9079	6.73561	31.0766	1.75369	Yes	Yes	Yes	Yes
FBpp0297671	23.149	12.5831	35.9087	3.04322	Yes	Yes	Yes	Yes
FBpp0297672	15.4601	7.77008	24.6528	1.68492	Yes	Yes	Yes	No
FBpp0297675	20.6597	10.905	36.6374	2.75067	Yes	Yes	Yes	Yes
FBpp0297678	22.6499	11.6939	38.8413	2.79149	Yes	Yes	Yes	Yes
FBpp0297689	229.306	81.3827	88.7983	8.11202	Yes	No	Yes	No
FBpp0297690	228.777	81.2403	88.2992	8.05652	Yes	No	Yes	No
FBpp0297691	232.111	82.217	89.8653	8.12545	Yes	Yes	Yes	No
FBpp0297692	244.082	82.8926	92.1069	8.21025	Yes	No	Yes	No
FBpp0297693	234.637	83.1001	89.6695	8.14688	Yes	No	Yes	No
FBpp0297694	228.439	81.0282	87.595	7.96109	Yes	Yes	Yes	No
FBpp0297695	244.616	82.8175	91.8755	8.1833	Yes	No	Yes	No
FBpp0297696	244.082	82.8042	92.4541	8.24394	Yes	No	Yes	Yes
FBpp0297697	228.516	81.1548	88.3317	8.04065	Yes	Yes	Yes	No
FBpp0297698	228.89	81.3375	89.2625	8.01698	Yes	Yes	Yes	No
FBpp0297699	244.637	83.0119	92.7775	8.17527	Yes	Yes	Yes	No
FBpp0297700	244.637	83.189	92.9629	8.17527	Yes	Yes	Yes	Yes
FBpp0297701	229.738	81.1827	88.0489	8.02579	Yes	No	Yes	No
FBpp0297702	229.019	81.0501	88.6047	7.96778	Yes	Yes	Yes	No
FBpp0297703	244.637	83.0518	93.7741	8.20901	Yes	No	Yes	Yes
FBpp0297720	12.844	96.8079	74.9106	1.75809	Yes	Yes	Yes	Yes
FBpp0297733	0	2.23152	0	0.392516	No	No	Yes	No
FBpp0297743	1.31375	1.09769	2.04856	0.0745556	Yes	No	No	No
FBpp0297777	0	3.7686	1.51783	0.288949	No	Yes	Yes	No
FBpp0297784	3.24127	2.6429	8.27416	1.28067	Yes	Yes	Yes	Yes
FBpp0297785	3.12331	2.82677	8.38543	1.38749	Yes	Yes	Yes	Yes
FBpp0297786	3.83023	3.23198	10.9496	1.55054	Yes	Yes	Yes	Yes
FBpp0297787	3.40491	2.6372	10.5818	1.31503	Yes	Yes	Yes	Yes
FBpp0297790	2.90699	2.28311	9.03437	1.12273	Yes	Yes	Yes	Yes
FBpp0297791	3.71256	3.13269	10.6133	1.5029	Yes	Yes	Yes	Yes
FBpp0297794	1.11673	0.989427	5.29658	0.599947	Yes	Yes	Yes	Yes
FBpp0297795	1.28345	1.11802	6.08728	0.645808	Yes	Yes	Yes	Yes
FBpp0297796	1.09836	0.93868	4.76976	0.527812	Yes	Yes	Yes	Yes
FBpp0297801	4.96092	17.5323	3.09426	3.34085	No	Yes	Yes	Yes
FBpp0297826	2.02303	2.23488	8.30428	0.192326	No	Yes	Yes	No
FBpp0297827	0	12.0204	2.77663	1.93124	No	No	Yes	Yes
FBpp0297858	2.82256	1.00378	5.04419	0.118722	Yes	Yes	Yes	No
FBpp0297859	2.86693	0.972258	5.21552	0.113661	Yes	Yes	Yes	No
FBpp0297861	1.41937	1.26373	2.71123	0.103371	Yes	Yes	Yes	No
FBpp0297883	4.01417	5.28818	6.3152	0.515073	Yes	Yes	Yes	Yes
FBpp0297884	4.0124	5.28585	6.31241	0.514846	Yes	Yes	Yes	Yes
FBpp0297900	1.55423	4.52587	4.30851	0.0392011	No	No	Yes	No
FBpp0297904	10.0737	22.1782	6.67957	3.81476	Yes	No	Yes	Yes
FBpp0297905	5.67282	17.9731	4.5478	3.0047	Yes	No	Yes	Yes
FBpp0297918	37.4556	289.786	71.004	11.7962	No	Yes	Yes	Yes
FBpp0297919	9.81994	54.8928	24.9708	4.64093	Yes	Yes	Yes	Yes
FBpp0297920	9.7238	54.374	24.7263	4.5955	Yes	Yes	Yes	Yes
FBpp0297925	0	0.548147	1.99653	0	No	Yes	No	No
FBpp0297926	0	0.567923	2.06856	0	No	No	No	No
FBpp0297987	8.40781	9.8114	51.3929	2.35073	Yes	Yes	Yes	Yes
FBpp0297990	14.3005	51.1315	18.7553	46.2836	Yes	Yes	Yes	Yes
FBpp0297992	3.09876	1.43556	0	0	Yes	No	No	No
FBpp0297993	8.94426	3.48602	10.8948	0.442851	Yes	Yes	Yes	No
FBpp0297999	28.9265	126.123	33.0424	4.41826	Yes	Yes	Yes	Yes
FBpp0298001	72.877	238.632	36.3752	38.2521	Yes	Yes	Yes	Yes
FBpp0298003	18.5185	45.2202	19.5339	18.2573	Yes	Yes	Yes	Yes
FBpp0298004	8.11477	9.794	0	2.20562	Yes	Yes	Yes	Yes
FBpp0298006	25.3709	94.9665	49.7748	16.6	Yes	Yes	Yes	Yes
FBpp0298020	3.46996	19.1501	7.7806	1.00445	Yes	Yes	Yes	No
FBpp0298024	3.99395	4.11906	11.7637	0.782386	Yes	Yes	Yes	No
FBpp0298025	3.99593	4.1211	11.7695	0.782773	Yes	Yes	Yes	No
FBpp0298027	8.94	9.84511	9.92359	1.76567	No	Yes	Yes	No
FBpp0298028	7.4259	28.4372	14.0924	7.85236	No	Yes	Yes	Yes
FBpp0298033	14.4798	41.3941	37.3174	9.69335	Yes	No	Yes	Yes
FBpp0298278	9.83417	11.0852	12.2812	0.541512	No	Yes	Yes	No
FBpp0298279	9.50392	10.8084	9.20509	0.640891	No	No	Yes	Yes
FBpp0298280	6.22797	17.0039	7.20995	0.702858	Yes	Yes	Yes	No
FBpp0298290	7.91971	17.2742	13.9101	2.03946	Yes	Yes	Yes	Yes
FBpp0298301	12.3103	6.59269	2.35735	0.171588	Yes	Yes	Yes	No
FBpp0298302	11.1028	15.4547	29.4193	2.64819	Yes	Yes	Yes	Yes
FBpp0298307	3.92734	10.2784	40.6062	2.48425	Yes	Yes	Yes	Yes
FBpp0298310	6.00416	10.5506	12.7037	1.28146	Yes	Yes	Yes	No
FBpp0298311	5.75584	10.3645	12.3999	1.28867	Yes	Yes	Yes	No
FBpp0298312	5.30648	9.38283	13.2371	1.0886	Yes	Yes	Yes	No
FBpp0298327	12.798	18.984	3.64584	3.65938	Yes	No	Yes	Yes
FBpp0298329	10.9704	9.96572	8.08329	1.28224	Yes	No	Yes	Yes
FBpp0298330	13.2655	19.4748	3.77901	3.77374	Yes	No	Yes	Yes
FBpp0298334	0.150897	1.63696	0.518523	0.230895	No	Yes	Yes	Yes
FBpp0298335	0.156711	1.70003	0.538503	0.239792	No	Yes	Yes	Yes
FBpp0298346	27.3368	25.3529	22.5703	2.11622	Yes	Yes	Yes	No
FBpp0298368	13.1411	55.0369	13.3057	4.65247	Yes	Yes	Yes	Yes
FBpp0298372	3.84117	4.02797	7.87187	0.330919	Yes	Yes	Yes	No
FBpp0298373	4.03937	4.05354	7.80486	0.358802	Yes	Yes	Yes	No
FBpp0298374	0	0.432265	4.24364	0.041185	No	No	No	No
FBpp0298375	0	0.633791	4.85002	0.0278704	No	Yes	No	No
FBpp0298376	0	0.632924	4.84339	0.0278323	No	Yes	No	No
FBpp0298380	3.37273	22.7862	12.4077	0.813816	No	Yes	Yes	Yes
FBpp0298381	9.29557	26.8174	10.4736	0.889416	Yes	Yes	Yes	Yes
FBpp0298382	10.3017	15.2122	14.7414	1.84656	Yes	Yes	Yes	Yes
FBpp0298833	0	0.23077	0	0	No	No	No	No
FBpp0300161	28.2795	135.739	85.3766	6.0342	Yes	Yes	Yes	Yes
FBpp0300162	0	0.650136	0	0	No	No	Yes	No
FBpp0300165	4.87031	8.82359	4.11361	0.767751	No	No	Yes	No
FBpp0300166	4.72068	7.90813	3.27157	0.744162	No	Yes	Yes	No
FBpp0300174	3.42359	9.42614	11.7959	0.769306	Yes	Yes	Yes	No
FBpp0300199	25.4536	45.4664	108.932	6.70913	Yes	Yes	Yes	Yes
FBpp0300200	24.5983	44.4894	105.57	6.51938	Yes	Yes	Yes	Yes
FBpp0300234	0	4.22059	0	0.376766	No	No	No	No
FBpp0300327	24.9786	41.5181	89.4446	4.37135	No	Yes	Yes	Yes
FBpp0300328	29.8875	45.3587	86.4389	4.54287	No	Yes	Yes	No
FBpp0300329	0	12.1646	6.32704	0.419598	No	Yes	Yes	No
FBpp0300332	6.42247	10.0453	7.42834	1.23898	Yes	Yes	Yes	No
FBpp0300337	2.81991	24.2297	30.5026	0.706437	No	Yes	Yes	No
FBpp0300344	14.1158	17.3756	24.0566	1.34107	Yes	Yes	Yes	Yes
FBpp0300392	0	0	0	0	No	No	No	No
FBpp0300394	0	1.38689	0	0.162633	No	No	No	No
FBpp0300410	0	0.281714	0	0.187886	No	No	No	No
FBpp0300416	0	1.66308	0	0.316906	No	No	Yes	No
FBpp0300418	29.5508	10.387	22.8494	0.842978	Yes	No	Yes	Yes
FBpp0300419	27.7131	10.0801	20.5099	0.640923	Yes	No	Yes	No
FBpp0300427	54.6692	249.422	56.9456	15.6166	Yes	Yes	Yes	Yes
FBpp0300428	54.6692	249.92	58.1486	15.7334	Yes	Yes	Yes	Yes
FBpp0300429	2.71809	5.96738	5.37946	1.23401	No	Yes	Yes	No
FBpp0300430	2.58349	5.67188	5.11307	1.1729	No	Yes	Yes	Yes
FBpp0300431	12.8344	22.4783	30.9568	1.52296	Yes	Yes	Yes	Yes
FBpp0300434	16.6525	131.302	38.7766	14.6416	Yes	No	Yes	No
FBpp0300435	2.4881	3.5471	1.21325	0.699691	Yes	No	Yes	Yes
FBpp0300445	70.0283	260.122	120.094	35.4692	Yes	Yes	Yes	Yes
FBpp0300509	7.12192	12.9405	5.09753	0.865761	Yes	Yes	Yes	Yes
FBpp0300513	254.013	961.808	285.798	91.8644	Yes	Yes	Yes	Yes
FBpp0300515	172.907	424.109	88.2539	50.1252	Yes	Yes	Yes	Yes
FBpp0300518	32.618	97.8297	64.5672	13.8213	No	Yes	Yes	Yes
FBpp0300521	24.344	59.4165	25.483	4.48127	Yes	No	Yes	Yes
FBpp0300522	25.1677	61.0541	26.3452	4.58919	Yes	Yes	Yes	No
FBpp0300525	0	10.0785	0	7.62202	No	No	Yes	Yes
FBpp0300526	9.78862	24.8469	21.8429	3.1313	Yes	Yes	Yes	Yes
FBpp0300528	3.08483	2.69894	6.4909	0.33466	No	Yes	No	No
FBpp0300529	2.52229	2.22788	5.30724	0.281681	No	Yes	Yes	No
FBpp0300532	12.7482	14.3047	23.6097	1.99801	Yes	Yes	Yes	Yes
FBpp0300533	12.6143	14.1473	23.3618	1.97704	Yes	Yes	Yes	No
FBpp0300534	12.594	14.1245	23.3242	1.97385	Yes	Yes	Yes	Yes
FBpp0300535	12.3192	13.8233	22.8153	1.93078	Yes	Yes	Yes	No
FBpp0300536	27.2866	26.1961	31.3155	4.43936	Yes	Yes	Yes	No
FBpp0300537	2.14297	6.75036	12.8724	1.16718	Yes	Yes	Yes	No
FBpp0300538	1.95043	6.23348	11.4094	1.01527	Yes	Yes	Yes	No
FBpp0300540	1.53382	4.95715	8.97237	0.815917	Yes	Yes	Yes	No
FBpp0300542	10.5444	7.47812	15.9466	1.9676	Yes	No	Yes	No
FBpp0300548	17.5834	37.7766	19.5173	2.36862	No	Yes	Yes	Yes
FBpp0300550	0	1.9681	5.92519	0.0562545	No	No	Yes	No
FBpp0300552	8.64155	24.5005	39.459	2.70051	No	Yes	Yes	Yes
FBpp0300563	0	0.0565516	4.14534	0.0431046	No	No	No	No
FBpp0300565	215.233	98.0236	91.0956	4.65749	Yes	Yes	Yes	Yes
FBpp0300568	8.91773	19.0457	1.19069	4.76676	No	Yes	Yes	Yes
FBpp0300569	49.3502	19.6001	13.8015	0.686303	Yes	No	Yes	Yes
FBpp0300573	9.67008	31.3872	19.2062	7.18745	Yes	Yes	Yes	Yes
FBpp0300574	9.83652	31.7579	19.3769	7.22975	Yes	Yes	Yes	Yes
FBpp0300575	9.95219	32.2154	19.7665	7.37099	Yes	Yes	Yes	Yes
FBpp0300576	17.2779	96.1196	9.76702	5.97177	Yes	Yes	Yes	Yes
FBpp0300644	12.8217	33.7429	6.09418	3.09234	Yes	Yes	Yes	Yes
FBpp0300645	15.3355	41.3326	7.54728	3.79458	Yes	Yes	Yes	Yes
FBpp0300646	12.7207	32.1634	5.95794	2.96957	Yes	No	Yes	Yes
FBpp0300647	14.9547	38.6352	7.23719	3.57506	Yes	No	Yes	Yes
FBpp0300648	14.5998	38.109	7.06541	3.52156	Yes	Yes	Yes	Yes
FBpp0300656	12.2149	6.8199	8.87459	0.539153	Yes	Yes	Yes	Yes
FBpp0300669	83.1735	37.6625	34.0103	2.43439	Yes	Yes	Yes	No
FBpp0300670	0	87.7835	139.39	2.7768	No	Yes	Yes	Yes
FBpp0300671	17.2162	3.55522	15.6599	1.33342	Yes	Yes	No	No
FBpp0300754	8.86008	29.1576	14.2182	1.8886	Yes	Yes	Yes	Yes
FBpp0300787	3.80883	1.39829	15.623	0.580481	Yes	Yes	Yes	Yes
FBpp0300788	3.98789	1.35945	16.0153	0.508137	Yes	No	No	No
FBpp0300791	7.141	6.92321	6.91453	0.762571	Yes	Yes	No	No
FBpp0300800	7.58316	8.08381	17.7046	1.1382	Yes	Yes	Yes	No
FBpp0300803	176.81	1373.3	253.746	232.273	Yes	Yes	Yes	Yes
FBpp0300804	16.8514	44.7487	76.4537	4.13068	Yes	Yes	Yes	Yes
FBpp0300805	14.8812	40.5856	67.4175	3.71198	Yes	Yes	Yes	Yes
FBpp0300806	3.82137	9.84453	34.1829	1.22177	No	Yes	Yes	Yes
FBpp0300807	4.58302	10.4331	38.3968	1.3578	Yes	Yes	Yes	Yes
FBpp0300808	3.92662	10.1086	35.1244	1.25542	No	Yes	Yes	Yes
FBpp0300815	30.7294	6.73705	34.2026	1.33903	Yes	Yes	No	No
FBpp0300817	255.049	154.757	50.5217	18.5983	Yes	No	Yes	Yes
FBpp0300822	10.6242	30.2834	18.1196	3.95286	No	No	Yes	Yes
FBpp0300823	6.498	17.4989	11.1526	2.25617	Yes	No	Yes	Yes
FBpp0300827	5.81325	8.09934	15.1628	4.39942	Yes	Yes	Yes	Yes
FBpp0300834	2.18766	8.32315	7.9596	0.521429	No	Yes	Yes	No
FBpp0300837	13.9546	9.73516	6.64561	1.12224	No	Yes	Yes	Yes
FBpp0300838	0	14.6222	11.195	0.368004	No	No	Yes	No
FBpp0300839	3.4896	16.5402	3.22152	0.510359	Yes	No	Yes	Yes
FBpp0300841	12.1064	45.8548	8.97274	4.94781	No	No	Yes	No
FBpp0300842	13.8282	51.9611	7.45372	5.74192	No	No	Yes	No
FBpp0300844	10.5065	16.3154	50.9249	2.80185	Yes	Yes	Yes	No
FBpp0300846	9.51513	14.8496	46.4572	2.55853	Yes	Yes	Yes	No
FBpp0300847	10.7195	16.2595	50.364	2.85877	Yes	No	Yes	No
FBpp0300848	10.2308	18.4029	55.0116	2.62222	Yes	Yes	Yes	No
FBpp0300849	9.96733	15.5553	48.665	2.67644	Yes	Yes	Yes	No
FBpp0300850	9.20864	13.1218	40.2635	2.18086	Yes	Yes	Yes	No
FBpp0300851	9.58365	13.595	41.6226	2.25509	Yes	Yes	Yes	No
FBpp0300852	8.64189	12.3384	37.9481	2.0519	Yes	No	Yes	No
FBpp0300853	8.97132	12.7514	39.132	2.11647	Yes	No	Yes	No
FBpp0300854	7.57782	10.9367	34.2263	1.95895	Yes	Yes	Yes	No
FBpp0300855	8.88309	12.6686	38.7472	2.09565	Yes	Yes	Yes	No
FBpp0300856	10.6117	16.1218	49.8573	2.83001	Yes	Yes	Yes	No
FBpp0300857	8.66991	12.3784	37.8173	2.04536	Yes	Yes	Yes	No
FBpp0300858	10.3915	15.0233	46.2902	2.56018	Yes	No	Yes	No
FBpp0300860	1.69806	7.46054	11.4098	0.609274	No	Yes	Yes	No
FBpp0300861	3.12331	11.7971	15.8544	0.933887	No	Yes	Yes	Yes
FBpp0300862	1.9362	10.9916	14.6007	0.918024	No	Yes	Yes	Yes
FBpp0300867	0	15.4397	5.06963	1.63561	No	No	Yes	Yes
FBpp0300873	45.9452	33.8017	1.01519	6.65043	Yes	No	Yes	Yes
FBpp0300874	33.3526	60.8065	24.5427	16.3259	Yes	Yes	Yes	Yes
FBpp0300888	2.70588	4.37379	0	0.529666	No	No	Yes	No
FBpp0300890	9.68798	35.102	38.137	2.18814	Yes	Yes	Yes	Yes
FBpp0300904	0	6.45235	4.97863	0.232962	No	Yes	Yes	No
FBpp0300905	21.3075	67.3922	39.7245	3.07351	Yes	Yes	Yes	Yes
FBpp0300906	4.64658	9.14859	9.8619	0.77936	Yes	No	Yes	Yes
FBpp0300911	52.2312	17.1648	7.91826	1.15271	Yes	No	Yes	Yes
FBpp0300963	2.42363	5.76595	5.6981	0.215374	Yes	Yes	Yes	No
FBpp0300964	13.0536	15.2422	5.06085	0.850086	Yes	No	Yes	No
FBpp0300969	5.54709	4.93716	0	0.583597	Yes	No	No	No
FBpp0300976	965.872	305.853	196.083	116.042	Yes	No	Yes	Yes
FBpp0300982	140.505	57.4759	41.5581	15.37	Yes	Yes	Yes	Yes
FBpp0300988	15.8603	58.551	2.10387	15.1387	No	Yes	Yes	Yes
FBpp0300989	60.1485	127.668	8.12542	1.89259	Yes	Yes	Yes	Yes
FBpp0301004	3.30443	1.693	15.4531	0.252154	Yes	No	Yes	No
FBpp0301007	1.59727	1.33671	14.2163	0.286555	Yes	No	Yes	No
FBpp0301008	0	0.28034	7.33909	0.236574	No	No	Yes	No
FBpp0301009	0	0.251617	7.685	0.247725	No	No	Yes	No
FBpp0301010	1.55554	1.32503	13.8449	0.279068	Yes	Yes	Yes	No
FBpp0301011	3.68087	2.75037	22.6809	0.335421	Yes	No	Yes	No
FBpp0301012	1.54745	1.31814	13.7729	0.282024	Yes	No	Yes	No
FBpp0301013	1.58874	1.32957	14.1404	0.28955	Yes	No	Yes	No
FBpp0301014	25.4192	86.4137	16.3908	2.69735	Yes	Yes	Yes	Yes
FBpp0301023	16.0007	81.9712	21.1197	21.8158	Yes	Yes	Yes	Yes
FBpp0301053	8.54974	18.7909	26.0886	0.908335	No	Yes	Yes	Yes
FBpp0301063	0.426086	1.14919	0.571664	0.200294	Yes	Yes	Yes	Yes
FBpp0301081	17.1933	60.0778	26.5706	25.0662	Yes	Yes	Yes	Yes
FBpp0301099	76.6265	244.074	198.382	62.3224	Yes	Yes	Yes	Yes
FBpp0301106	20.568	4.4014	4.46034	1.7676	Yes	Yes	Yes	Yes
FBpp0301107	20.4698	8.01199	8.52452	3.8862	Yes	Yes	Yes	No
FBpp0301110	26.12	100.417	57.6499	12.5022	Yes	No	Yes	Yes
FBpp0301111	27.0898	107.847	63.3892	15.2385	Yes	Yes	Yes	Yes
FBpp0301112	15.0808	58.0621	37.7232	7.39459	Yes	No	Yes	Yes
FBpp0301114	24.3089	94.2989	53.9779	11.7017	Yes	No	Yes	Yes
FBpp0301120	24.377	94.563	54.129	11.7344	Yes	No	Yes	Yes
FBpp0301121	10.5134	36.8593	31.2324	4.72813	Yes	Yes	Yes	Yes
FBpp0301122	23.6273	91.9685	52.4643	11.3735	Yes	Yes	Yes	Yes
FBpp0301125	6.23473	9.53343	30.4415	2.74245	Yes	Yes	Yes	Yes
FBpp0301126	6.11704	9.35347	29.8669	2.69068	Yes	Yes	Yes	Yes
FBpp0301127	8.67019	12.9155	41.0864	3.68507	Yes	Yes	Yes	Yes
FBpp0301130	0.0960292	11.1107	0	2.79749	No	No	Yes	Yes
FBpp0301131	0.0956705	11.0692	0	2.78704	No	No	Yes	Yes
FBpp0301149	53.5519	50.6261	32.175	2.46523	Yes	Yes	Yes	No
FBpp0301150	53.4376	50.5181	32.1064	2.45997	Yes	Yes	Yes	Yes
FBpp0301169	8.11671	1.87276	3.80684	0.0587774	Yes	Yes	Yes	No
FBpp0301174	48.5756	19.5377	38.4212	1.02876	Yes	Yes	Yes	No
FBpp0301175	7.57228	29.7364	4.56514	1.67893	Yes	No	Yes	Yes
FBpp0301176	16.3365	35.1774	48.4654	4.18223	Yes	Yes	Yes	Yes
FBpp0301180	23.5787	51.4571	35.6052	3.16302	Yes	No	Yes	Yes
FBpp0301182	0	9.36772	20.3874	0.903284	No	Yes	Yes	Yes
FBpp0301184	0	8.49615	7.74428	10.0678	No	Yes	Yes	Yes
FBpp0301185	0	8.66412	7.39043	5.68551	No	Yes	Yes	Yes
FBpp0301188	10.0152	20.8997	30.7697	3.50175	Yes	Yes	Yes	Yes
FBpp0301189	8.41454	13.1397	34.9742	1.63961	Yes	Yes	Yes	No
FBpp0301190	8.29247	12.9754	34.4668	1.62583	Yes	Yes	Yes	No
FBpp0301192	12.834	26.2222	33.5237	2.16237	Yes	Yes	Yes	Yes
FBpp0301196	1222.45	310.878	385.92	28.2503	Yes	Yes	Yes	Yes
FBpp0301221	0	0.791418	0	0	No	No	No	No
FBpp0301223	115.347	374.876	242.849	10.1875	Yes	Yes	Yes	Yes
FBpp0301224	109.009	354.279	229.505	9.62773	Yes	Yes	Yes	Yes
FBpp0301225	111.773	363.354	241.819	9.90047	Yes	Yes	Yes	Yes
FBpp0301226	110.604	359.463	232.864	9.76862	Yes	Yes	Yes	Yes
FBpp0301273	1.72339	4.19155	13.2643	0.526628	No	Yes	No	No
FBpp0301555	0	7.15329	2.77434	1.11067	No	Yes	Yes	Yes
FBpp0301564	6.37991	14.4373	14.5831	0.730998	Yes	Yes	Yes	No
FBpp0301565	2.43094	5.24057	4.17111	0.131685	Yes	Yes	Yes	No
FBpp0301571	19.0236	76.6537	78.1563	2.37892	Yes	Yes	Yes	Yes
FBpp0301572	17.5345	74.049	74.5709	2.29123	Yes	Yes	Yes	Yes
FBpp0301574	11.5013	35.4947	15.2279	5.34507	Yes	Yes	Yes	Yes
FBpp0301578	6.3845	16.11	8.47302	0.720681	Yes	No	Yes	No
FBpp0301579	190.844	51.6131	40.4607	2.21201	Yes	Yes	Yes	Yes
FBpp0301580	30.766	129.294	18.6565	9.94232	Yes	Yes	Yes	Yes
FBpp0301592	22.4553	162.918	40.4978	9.7103	Yes	Yes	Yes	Yes
FBpp0301593	11.8431	10.2963	21.6398	1.96891	Yes	Yes	Yes	No
FBpp0301594	11.8551	10.3068	21.6619	1.97092	Yes	Yes	Yes	No
FBpp0301595	10.4151	9.44953	22.7187	1.75525	Yes	Yes	Yes	No
FBpp0301596	10.4217	9.45556	22.7332	1.75637	Yes	Yes	Yes	Yes
FBpp0301597	10.5428	9.55964	22.9973	1.77678	Yes	Yes	Yes	Yes
FBpp0301599	223.706	129.08	51.445	3.53695	Yes	Yes	Yes	Yes
FBpp0301606	1.8236	10.3567	4.70482	0.579541	Yes	Yes	Yes	Yes
FBpp0301616	8.11114	32.3827	3.85343	5.5276	Yes	No	Yes	Yes
FBpp0301620	1.91314	5.39165	5.878	0.28148	Yes	No	Yes	No
FBpp0301621	1.91952	5.40961	5.89759	0.282418	Yes	No	Yes	No
FBpp0301622	0	8.6719	4.47522	2.76882	No	No	No	No
FBpp0301623	4.87552	16.7781	10.7777	2.97336	Yes	Yes	Yes	Yes
FBpp0301624	0	8.97741	4.30574	3.93066	No	No	Yes	No
FBpp0301625	4.67119	16.3142	10.3261	3.32683	Yes	Yes	Yes	Yes
FBpp0301689	0	17.3741	7.69085	0.54231	No	No	Yes	No
FBpp0301692	0	18.6941	1.73458	0.432881	No	No	Yes	No
FBpp0301726	0	24.4421	5.28152	3.43033	No	No	Yes	Yes
FBpp0301730	16.5416	37.86	68.7886	5.99594	Yes	No	Yes	Yes
FBpp0301737	7.96223	5.99808	3.13102	0.170351	Yes	Yes	Yes	No
FBpp0301740	13.0509	12.805	23.3296	5.27458	Yes	Yes	Yes	Yes
FBpp0301741	15.7269	14.856	26.7411	6.06072	Yes	Yes	Yes	Yes
FBpp0301743	121.173	48.95	31.3021	24.1321	Yes	Yes	Yes	Yes
FBpp0301745	2380.61	997.19	642.762	47.9649	Yes	Yes	Yes	Yes
FBpp0301746	1475.83	641.706	498.265	39.0441	Yes	Yes	Yes	Yes
FBpp0301753	0	16.9951	1.30859	0.990599	No	No	Yes	No
FBpp0301756	0	0.78119	3.93084	0.270653	No	No	No	No
FBpp0301759	0	2.6293	3.22383	0.67226	Yes	No	No	No
FBpp0301760	0	2.43075	5.36296	0.664197	Yes	Yes	No	No
FBpp0301762	0	2.07239	0	0.56866	No	No	No	No
FBpp0301765	82.378	168.43	22.094	18.4255	Yes	No	Yes	Yes
FBpp0301769	23.7147	41.8177	21.6533	1.01607	Yes	Yes	Yes	No
FBpp0301770	20.6861	39.4471	16.6282	0.999629	Yes	Yes	Yes	No
FBpp0301771	20.6265	39.3334	16.5802	0.996748	Yes	Yes	Yes	No
FBpp0301777	8.17583	11.0813	4.55585	0.838784	Yes	No	Yes	No
FBpp0301780	154.529	135.4	32.6519	21.8036	Yes	Yes	Yes	Yes
FBpp0301784	2.0918	13.8589	15.378	7.78604	Yes	No	Yes	Yes
FBpp0301785	1.42121	9.41606	11.8294	5.69217	Yes	Yes	Yes	Yes
FBpp0301786	1.47893	9.42539	11.1305	5.53167	Yes	Yes	Yes	Yes
FBpp0301791	9.30321	5.89831	8.78208	0.872066	Yes	No	Yes	No
FBpp0301792	9.10244	5.77103	8.59257	0.853247	Yes	No	Yes	No
FBpp0301793	8.92796	5.6604	8.42785	0.836891	Yes	No	Yes	No
FBpp0301794	9.05452	5.74064	8.54732	0.848755	Yes	No	Yes	No
FBpp0301795	7.97224	4.53267	9.04946	0.881168	Yes	No	Yes	No
FBpp0301796	38.5193	245.615	17.225	36.6445	Yes	Yes	Yes	Yes
FBpp0301828	6.32884	23.6878	18.0111	1.2944	Yes	No	No	No
FBpp0301829	6.34437	23.7241	18.0553	1.29758	Yes	No	Yes	No
FBpp0301830	3.13309	22.4251	17.4412	1.21143	Yes	No	No	No
FBpp0301834	0	1.40994	0	0.0551117	No	No	Yes	No
FBpp0301847	15.3887	59.3999	2.40584	0.732307	Yes	Yes	Yes	No
FBpp0301889	5.70529	8.53174	27.7489	1.68387	Yes	Yes	Yes	No
FBpp0301950	22.7797	43.1278	15.4346	6.95621	No	Yes	Yes	Yes
FBpp0301958	20.3937	98.2739	108.776	6.82892	Yes	Yes	Yes	Yes
FBpp0301960	10.3834	15.0259	30.7628	3.41411	Yes	Yes	Yes	No
FBpp0301970	4.04227	7.64043	8.93476	2.19994	Yes	Yes	Yes	Yes
FBpp0301976	3.51849	13.3308	24.9923	2.53791	No	Yes	Yes	Yes
FBpp0301987	5.4231	14.7336	19.0889	2.80907	Yes	Yes	Yes	Yes
FBpp0301993	9.96696	3.07922	21.8314	0.571799	Yes	Yes	Yes	No
FBpp0301994	10.687	20.4799	32.1539	0.6858	Yes	Yes	Yes	No
FBpp0301999	24.557	38.2985	2.86729	2.36981	Yes	Yes	Yes	Yes
FBpp0302000	11.3385	9.14785	7.07964	0.254476	Yes	Yes	Yes	No
FBpp0302006	3.46331	12.6197	5.41486	1.6846	Yes	Yes	Yes	Yes
FBpp0302008	1.02129	1.65595	4.43838	0.180314	No	Yes	Yes	Yes
FBpp0302018	1.68656	3.22495	6.05402	0.629517	Yes	Yes	Yes	No
FBpp0302019	1.932	4.39991	6.58207	0.814002	Yes	Yes	Yes	No
FBpp0302021	2.19833	4.20352	7.89104	0.820536	Yes	Yes	Yes	No
FBpp0302029	0	2.19206	4.6889	0.580715	No	Yes	Yes	Yes
FBpp0302046	5.94859	7.05973	13.7958	1.6627	Yes	Yes	Yes	Yes
FBpp0302530	38.6867	51.8558	35.6898	19.5685	Yes	Yes	Yes	Yes
FBpp0302531	6.1253	9.39025	5.95436	5.36187	Yes	Yes	Yes	Yes
FBpp0302532	5.962	9.13992	5.79562	5.21893	Yes	Yes	Yes	Yes
FBpp0302533	6.36148	9.75233	6.18395	5.56862	Yes	Yes	Yes	Yes
FBpp0302534	6.18553	9.4826	6.01291	5.4146	Yes	Yes	Yes	Yes
FBpp0302536	11.4409	41.1653	16.3429	2.24045	Yes	Yes	Yes	Yes
FBpp0302537	78.6025	246.862	109.942	24.0575	Yes	Yes	Yes	Yes
FBpp0302538	79.949	246.214	110.13	23.5693	Yes	Yes	Yes	Yes
FBpp0302560	23.0156	8.56994	10.7176	0.436864	No	Yes	Yes	No
FBpp0302570	13.1253	17.9174	32.1385	3.09711	Yes	Yes	Yes	Yes
FBpp0302572	21.3852	38.5146	21.5583	0.952337	Yes	Yes	Yes	No
FBpp0302573	7.38893	7.7339	14.979	2.19686	Yes	Yes	Yes	Yes
FBpp0302574	7.42904	7.77588	15.0603	2.20879	Yes	Yes	Yes	Yes
FBpp0302575	7.547	7.97175	15.5254	2.23483	Yes	Yes	Yes	Yes
FBpp0302586	3.34232	12.6644	24.8054	2.40886	No	Yes	Yes	No
FBpp0302587	4.3279	12.1868	21.954	2.24251	Yes	Yes	Yes	No
FBpp0302588	5.03777	8.85927	14.3187	1.96169	Yes	Yes	Yes	Yes
FBpp0302592	4.6915	2.03758	2.43851	0.28843	No	No	No	No
FBpp0302596	18.7937	5.69673	23.6928	1.28597	Yes	Yes	Yes	No
FBpp0302597	14.9906	5.03042	21.7234	0.970444	Yes	Yes	No	No
FBpp0302599	1.7637	4.84538	4.47701	0.412774	No	Yes	Yes	No
FBpp0302613	10.9748	17.9622	6.83024	0.535405	Yes	Yes	Yes	No
FBpp0302623	0.0931193	2.57217	6.0985	0.505552	No	Yes	Yes	No
FBpp0302624	5.88758	16.4971	39.5605	1.09397	Yes	Yes	Yes	No
FBpp0302629	5.16391	0.811664	16.8499	0.227929	Yes	Yes	Yes	Yes
FBpp0302630	4.93613	0.775862	16.1066	0.217875	Yes	Yes	No	Yes
FBpp0302631	4.852	0.762639	15.8321	0.214162	Yes	Yes	No	Yes
FBpp0302632	5.28851	0.875514	26.2593	0.391337	Yes	Yes	No	Yes
FBpp0302633	5.10954	0.845885	25.3706	0.378093	Yes	Yes	No	Yes
FBpp0302636	6.47047	15.6999	10.7956	0.804727	Yes	Yes	Yes	Yes
FBpp0302656	38.9538	28.4683	5.49449	1.39464	Yes	Yes	Yes	Yes
FBpp0302661	7.39099	21.1195	9.76348	1.66499	Yes	Yes	Yes	No
FBpp0302662	7.06658	19.9378	9.33493	1.59191	Yes	No	Yes	No
FBpp0302670	9.50493	32.1057	24.9567	1.01208	Yes	Yes	Yes	No
FBpp0302673	7.32574	17.8308	2.6795	5.27625	Yes	Yes	Yes	Yes
FBpp0302674	9.0717	18.3581	2.52752	5.88718	Yes	No	Yes	Yes
FBpp0302680	16.5443	29.7276	28.7477	2.11706	Yes	No	Yes	Yes
FBpp0302684	0.420566	2.74392	2.21027	0.445519	No	No	Yes	No
FBpp0302687	332.179	107.001	72.7587	17.1678	Yes	Yes	Yes	Yes
FBpp0302688	335.087	107.938	73.3955	17.3181	Yes	Yes	Yes	Yes
FBpp0302689	332.901	107.234	72.9168	17.2051	Yes	Yes	Yes	Yes
FBpp0302690	336.56	108.412	73.7181	17.3942	Yes	Yes	Yes	Yes
FBpp0302692	10.7055	27.3305	109.071	4.41595	No	Yes	Yes	Yes
FBpp0302695	2.36987	5.55805	0	1.20294	Yes	No	Yes	Yes
FBpp0302697	0	5.14965	0	0.91587	No	No	No	Yes
FBpp0302713	9.93774	19.4899	38.7705	2.09725	Yes	Yes	Yes	Yes
FBpp0302738	10.6674	37.5001	33.4308	2.37402	Yes	Yes	Yes	No
FBpp0302739	2.21743	11.3082	9.49933	0.189436	No	Yes	Yes	No
FBpp0302744	2.22503	14.6471	10.9247	6.6593	No	Yes	Yes	Yes
FBpp0302745	2.13207	14.0352	10.4682	6.38108	No	Yes	Yes	Yes
FBpp0302750	5.88591	8.4572	18.2922	2.01343	No	Yes	Yes	Yes
FBpp0302753	25.1019	25.3537	28.2488	1.86139	Yes	Yes	Yes	Yes
FBpp0302754	29.6453	31.6479	36.3578	2.31763	Yes	Yes	Yes	Yes
FBpp0302755	26.9474	28.7868	33.049	2.10671	Yes	Yes	Yes	Yes
FBpp0302756	27.7477	28.0749	31.9955	2.07248	Yes	Yes	Yes	Yes
FBpp0302757	27.202	27.4573	30.6122	2.01712	Yes	Yes	Yes	Yes
FBpp0302760	3.37904	21.9616	3.97757	0.23688	Yes	Yes	Yes	No
FBpp0302767	43.4393	19.0649	25.884	1.66949	Yes	Yes	Yes	No
FBpp0302768	44.6501	19.3269	25.4304	1.66176	Yes	Yes	Yes	No
FBpp0302769	5.48961	4.62754	3.06411	0.479104	Yes	No	Yes	Yes
FBpp0302773	0.109591	3.57929	5.58232	0.957772	No	No	No	No
FBpp0302775	50.787	24.9054	22.2208	0.340509	Yes	Yes	Yes	No
FBpp0302777	22.0803	12.1537	41.001	2.03757	Yes	Yes	Yes	Yes
FBpp0302782	15.2054	111.147	93.9179	10.7576	Yes	Yes	Yes	Yes
FBpp0302783	14.456	105.861	89.2894	10.2274	Yes	Yes	Yes	Yes
FBpp0302785	24.8312	90.7712	57.0896	6.05353	Yes	Yes	Yes	Yes
FBpp0302786	21.7564	38.9495	20.3487	7.68242	Yes	No	Yes	Yes
FBpp0302787	24.7254	90.3842	56.8462	6.02773	Yes	Yes	Yes	Yes
FBpp0302788	5.79482	19.5493	11.4605	1.66839	Yes	No	Yes	Yes
FBpp0302789	5.82407	18.4484	11.2136	1.48239	Yes	No	Yes	Yes
FBpp0302790	5.90384	19.9171	11.6761	1.69977	Yes	No	Yes	Yes
FBpp0302791	5.92723	18.7752	11.4122	1.50865	Yes	Yes	Yes	Yes
FBpp0302792	7.76446	16.2385	20.9161	0.869968	No	No	Yes	No
FBpp0302793	92.2523	181.664	40.5822	16.4636	Yes	Yes	Yes	Yes
FBpp0302794	32.6762	97.7979	64.1836	14.0518	No	No	Yes	Yes
FBpp0302795	36.989	109.915	71.7138	15.6461	No	Yes	Yes	Yes
FBpp0302796	36.9145	109.927	72.1328	15.3821	No	Yes	Yes	Yes
FBpp0302812	19.3623	19.7603	15.7369	1.03335	Yes	Yes	Yes	No
FBpp0302816	4.97272	31.3468	10.1541	0.456898	No	No	Yes	No
FBpp0302819	23.2526	23.6571	5.02472	11.0062	No	No	Yes	Yes
FBpp0302827	11.9576	37.2782	9.98266	3.49212	Yes	Yes	Yes	Yes
FBpp0302830	4.99261	10.7669	5.25457	0.747636	Yes	Yes	Yes	Yes
FBpp0302831	5.84241	8.69547	11.7072	1.22396	Yes	Yes	Yes	Yes
FBpp0302861	12.3704	47.3233	46.1626	14.8852	Yes	Yes	Yes	Yes
FBpp0302862	8.13008	49.7821	3.00092	1.06096	Yes	Yes	Yes	Yes
FBpp0302863	7.91166	48.4446	2.9203	1.03245	Yes	Yes	Yes	Yes
FBpp0302864	9.49967	54.4849	3.50645	1.02092	Yes	Yes	Yes	Yes
FBpp0302880	1.76977	1.50752	7.4431	0.584609	Yes	Yes	Yes	No
FBpp0302889	0	2.74565	1.62833	0.142228	No	Yes	Yes	Yes
FBpp0302890	0	2.95308	1.75134	0.152973	No	Yes	Yes	Yes
FBpp0302903	0	1.30207	1.70436	0.744343	No	No	No	No
FBpp0302914	0.887399	14.4253	16.2589	0.956838	Yes	Yes	Yes	Yes
FBpp0302915	1.5789	11.3147	16.9648	0.92776	Yes	Yes	Yes	Yes
FBpp0302918	32.3314	10.9989	12.6414	0.830685	Yes	Yes	Yes	Yes
FBpp0302921	6.74312	21.5231	14.7984	0.779517	Yes	Yes	Yes	No
FBpp0302922	12.4498	39.7038	23.4576	1.41306	Yes	Yes	Yes	Yes
FBpp0302923	10.1946	32.8489	24.4336	1.28565	Yes	Yes	Yes	No
FBpp0302924	10.4308	33.6099	24.9997	1.31543	Yes	Yes	Yes	No
FBpp0302927	10.623	32.8328	5.35839	6.93099	Yes	Yes	Yes	Yes
FBpp0302928	0	0	0	0.0123082	No	No	No	No
FBpp0302929	16.3504	37.1577	67.9931	5.84818	Yes	Yes	Yes	Yes
FBpp0302931	0.0125569	1.38305	7.35564	0.412362	No	Yes	Yes	No
FBpp0302933	0.00829357	0.919234	6.51788	0.445872	No	Yes	Yes	Yes
FBpp0302940	0	0.0741749	0	0.0161535	No	No	No	No
FBpp0302941	0	0.0717537	0	0.0205095	No	No	No	No
FBpp0302943	1.39588	15.5547	12.697	9.46635	Yes	Yes	Yes	Yes
FBpp0302944	3.08174	28.5662	23.2261	19.7333	Yes	No	Yes	Yes
FBpp0302945	0.655614	2.50067	7.3682	1.72857	Yes	Yes	Yes	No
FBpp0302946	2.59996	17.0029	18.725	9.56431	Yes	Yes	Yes	Yes
FBpp0302947	2.3844	15.5932	17.1726	8.78865	Yes	No	Yes	Yes
FBpp0302948	2.88335	18.8562	20.766	10.6068	Yes	No	Yes	Yes
FBpp0302949	2.62061	17.138	18.8738	9.65931	Yes	Yes	Yes	Yes
FBpp0302950	1.96431	12.5749	13.0701	6.98371	Yes	No	Yes	Yes
FBpp0302952	79.229	384.478	63.8084	166.873	Yes	Yes	Yes	Yes
FBpp0302953	75.4739	398.342	76.279	165.801	Yes	Yes	Yes	Yes
FBpp0302956	91.9149	34.4673	23.5493	1.65382	Yes	Yes	Yes	Yes
FBpp0302960	7.22063	8.44313	17.9354	1.17678	Yes	Yes	Yes	No
FBpp0302965	1.95838	4.73921	4.62524	0.118287	Yes	Yes	Yes	No
FBpp0302971	9.6866	28.8335	30.8383	4.2182	Yes	Yes	Yes	Yes
FBpp0302973	9.22324	15.3991	19.32	1.4092	Yes	Yes	Yes	Yes
FBpp0302974	8.86506	14.9936	18.8411	1.37705	Yes	Yes	Yes	Yes
FBpp0302975	8.79915	14.8822	18.701	1.36682	Yes	Yes	Yes	Yes
FBpp0302976	4.83251	17.7949	11.667	6.2316	Yes	Yes	Yes	Yes
FBpp0302977	4.41229	16.2905	12.6779	5.72248	Yes	Yes	Yes	Yes
FBpp0302978	7.13972	30.3969	3.46362	16.2864	Yes	No	Yes	Yes
FBpp0302979	2.93059	0.400022	0	0	Yes	No	No	No
FBpp0302980	4.88779	1.69827	0.966509	0.562805	Yes	No	Yes	No
FBpp0302981	12.2081	40.7653	11.485	2.49785	Yes	Yes	Yes	Yes
FBpp0302982	13.0065	43.4314	12.1624	2.59683	Yes	Yes	Yes	Yes
FBpp0302983	5.43562	20.6866	27.9514	2.22648	Yes	Yes	Yes	Yes
FBpp0302985	105.007	146.966	62.8494	25.5822	Yes	Yes	Yes	Yes
FBpp0302987	5.25484	15.0758	33.6184	2.66526	No	Yes	Yes	Yes
FBpp0302988	5.23093	14.9885	33.4654	2.63888	No	Yes	Yes	Yes
FBpp0302989	5.09884	14.6282	33.4549	2.60696	No	Yes	Yes	Yes
FBpp0302990	24.8873	20.945	10.322	1.13692	Yes	Yes	Yes	Yes
FBpp0302998	3.47345	6.76917	9.74312	1.1717	Yes	Yes	Yes	Yes
FBpp0303000	29.4098	112.222	126.24	5.90904	Yes	Yes	Yes	No
FBpp0303004	4.01766	5.47554	9.2542	0.668099	Yes	No	Yes	No
FBpp0303006	25.6363	91.241	25.9616	6.26882	Yes	Yes	Yes	Yes
FBpp0303009	10.1514	5.1848	26.7351	1.2174	Yes	Yes	Yes	Yes
FBpp0303010	9.86303	5.04927	26.4065	1.18282	Yes	Yes	Yes	Yes
FBpp0303011	9.89135	5.06377	26.0502	1.18622	Yes	Yes	Yes	Yes
FBpp0303012	9.95511	5.09641	26.2181	1.19386	Yes	Yes	Yes	Yes
FBpp0303017	11.3667	26.2566	2.70958	3.48778	No	No	Yes	Yes
FBpp0303018	9.62782	22.3321	4.46933	2.9718	No	No	Yes	Yes
FBpp0303020	33.9185	12.6126	37.9201	2.93908	Yes	Yes	Yes	Yes
FBpp0303021	42.1412	40.3241	39.9416	2.72313	Yes	Yes	Yes	Yes
FBpp0303024	0	4.84581	61.1042	2.37004	No	Yes	Yes	Yes
FBpp0303028	1.56347	46.7178	14.3507	2.69139	Yes	Yes	Yes	No
FBpp0303029	2.62137	8.58277	2.71508	0.319243	No	Yes	Yes	Yes
FBpp0303032	1.50677	3.45453	10.0241	1.168	Yes	Yes	Yes	Yes
FBpp0303035	1.79167	21.6819	19.795	3.48348	Yes	Yes	Yes	Yes
FBpp0303037	1.55239	0	22.3032	0.253	No	Yes	No	No
FBpp0303038	1.13676	3.46931	4.24777	0.21155	No	Yes	Yes	No
FBpp0303039	10.6946	14.7816	9.22835	0.283921	Yes	Yes	Yes	No
FBpp0303040	11.0094	15.2167	9.451	0.292278	Yes	Yes	Yes	No
FBpp0303058	59.6974	225.824	94.2717	11.2743	Yes	Yes	Yes	Yes
FBpp0303059	47.2564	27.67	62.4313	3.38988	Yes	Yes	Yes	Yes
FBpp0303060	47.7293	27.8659	63.056	3.17087	Yes	Yes	Yes	Yes
FBpp0303070	2.43994	17.8756	3.99488	0.766183	Yes	Yes	Yes	Yes
FBpp0303072	2.35588	16.3522	6.05927	1.3052	Yes	No	Yes	Yes
FBpp0303073	17.5721	25.0172	126.283	4.70752	No	Yes	Yes	Yes
FBpp0303074	42.0996	136.923	58.8131	2.28315	Yes	Yes	Yes	No
FBpp0303076	10.0519	16.4363	7.22949	0.984908	Yes	Yes	Yes	Yes
FBpp0303077	4.11922	24.6886	8.74263	1.10909	Yes	Yes	Yes	No
FBpp0303079	31.8389	27.9634	28.5219	0.649434	Yes	Yes	Yes	Yes
FBpp0303080	65.7296	139.693	61.0241	27.2781	Yes	Yes	Yes	Yes
FBpp0303082	26.8968	87.8848	18.5249	2.75368	Yes	Yes	Yes	Yes
FBpp0303084	21.139	49.4594	43.48	1.6622	Yes	Yes	Yes	No
FBpp0303087	33.5219	53.0894	82.4922	6.82648	Yes	Yes	Yes	Yes
FBpp0303094	6.84438	51.3622	17.2224	17.8213	Yes	Yes	Yes	Yes
FBpp0303095	6.91346	51.8806	19.1593	18.1722	Yes	Yes	Yes	Yes
FBpp0303096	7.21695	53.5722	18.1599	18.7914	Yes	Yes	Yes	Yes
FBpp0303097	7.12932	53.5005	19.7575	18.7396	Yes	Yes	Yes	Yes
FBpp0303098	2.58164	58.2502	18.3591	20.4697	No	Yes	Yes	Yes
FBpp0303101	4.87616	27.9049	34.8741	1.29137	Yes	Yes	Yes	Yes
FBpp0303109	4.77757	11.3827	19.27	1.19296	Yes	Yes	Yes	No
FBpp0303111	3.45015	13.1863	5.23044	1.40103	Yes	Yes	Yes	No
FBpp0303112	1.35971	11.1258	4.32876	0.7562	No	Yes	Yes	Yes
FBpp0303118	6.7272	16.4057	9.8136	2.38665	Yes	Yes	Yes	Yes
FBpp0303122	9.48055	23.828	42.274	1.28267	Yes	No	Yes	No
FBpp0303123	7.93084	41.9399	15.4858	25.3442	Yes	Yes	Yes	Yes
FBpp0303129	26.2268	110.879	62.2125	6.30261	Yes	Yes	Yes	Yes
FBpp0303130	4408.86	789.626	666.153	41.1297	Yes	Yes	Yes	Yes
FBpp0303131	3.60778	2.2813	5.07021	0.253582	Yes	No	Yes	No
FBpp0303135	24.5332	4.55298	1.90405	0.543283	Yes	Yes	No	No
FBpp0303136	283.536	86.3538	72.9168	4.24849	Yes	Yes	Yes	Yes
FBpp0303139	6.64156	14.7603	20.1127	1.13685	Yes	Yes	Yes	No
FBpp0303147	29.5414	9.88405	8.2461	4.71897	Yes	Yes	Yes	Yes
FBpp0303152	2.19607	9.25172	93.1715	3.07414	Yes	Yes	Yes	No
FBpp0303160	14.3357	16.3287	21.1371	1.17878	Yes	Yes	Yes	Yes
FBpp0303161	31.447	19.2118	26.8823	2.0727	Yes	Yes	Yes	Yes
FBpp0303163	7.19844	10.9286	11.9745	1.50043	Yes	Yes	Yes	No
FBpp0303164	7.64086	11.4008	12.3622	1.55041	Yes	Yes	Yes	No
FBpp0303165	7.72589	11.5108	12.4998	1.56339	Yes	No	Yes	No
FBpp0303166	7.12457	10.832	11.8516	1.48898	Yes	Yes	Yes	No
FBpp0303167	8.06806	11.9738	13.0534	1.62817	Yes	Yes	Yes	No
FBpp0303168	8.16291	12.0968	13.2069	1.6428	Yes	Yes	Yes	Yes
FBpp0303169	7.36852	11.1548	12.5653	1.53589	Yes	No	Yes	No
FBpp0303170	47.1818	209.24	108.343	90.9961	Yes	Yes	Yes	Yes
FBpp0303175	6.78761	9.75504	3.55474	2.80532	No	No	Yes	No
FBpp0303178	3.15024	3.45835	5.81667	0.570062	Yes	Yes	Yes	No
FBpp0303181	10.1092	14.137	27.643	2.48601	Yes	Yes	Yes	Yes
FBpp0303182	11.0286	15.3514	29.2225	2.63048	Yes	Yes	Yes	Yes
FBpp0303183	239.446	57.9646	48.1059	4.24041	Yes	Yes	Yes	Yes
FBpp0303184	0	40.1342	5.25968	21.895	No	Yes	Yes	Yes
FBpp0303185	96.6136	358.154	30.6162	30.3736	Yes	No	Yes	Yes
FBpp0303187	97.2607	48.0749	36.3461	2.03879	Yes	Yes	Yes	No
FBpp0303189	8.44832	23.6004	14.8569	0.656303	Yes	Yes	Yes	Yes
FBpp0303190	6.79301	21.5158	14.8056	1.10374	Yes	Yes	Yes	Yes
FBpp0303191	5.39539	22.7133	14.9446	1.11545	Yes	Yes	Yes	Yes
FBpp0303192	159.47	85.9074	180.738	17.8448	Yes	Yes	Yes	Yes
FBpp0303193	5.11229	18.031	17.6453	1.93882	Yes	Yes	Yes	Yes
FBpp0303194	8.64019	7.44398	15.8605	0.445217	Yes	Yes	Yes	Yes
FBpp0303195	6.53143	13.3262	2.30312	0.44958	Yes	No	Yes	Yes
FBpp0303196	185.747	146.025	40.6805	3.22374	Yes	Yes	Yes	Yes
FBpp0303199	6.0138	7.16986	3.86129	0.124914	Yes	No	Yes	No
FBpp0303200	15.7139	59.1387	13.2827	4.45581	Yes	Yes	Yes	Yes
FBpp0303201	4.85702	18.3373	14.3978	1.69401	Yes	Yes	Yes	Yes
FBpp0303202	7.08329	3.05879	33.2089	1.69902	Yes	Yes	Yes	Yes
FBpp0303203	0	0.977742	1.63818	0.014905	No	Yes	No	No
FBpp0303206	11.0318	28.0452	19.7967	1.65248	Yes	Yes	Yes	Yes
FBpp0303207	11.0104	27.9906	19.7582	1.64927	Yes	Yes	Yes	Yes
FBpp0303208	10.3147	27.4708	19.189	1.56978	Yes	Yes	Yes	No
FBpp0303209	0.836173	26.2566	19.0146	27.9853	No	No	Yes	Yes
FBpp0303210	5.78874	30.9195	20.1693	38.2743	No	No	Yes	Yes
FBpp0303212	0	13.4618	2.82474	0.352471	No	Yes	Yes	Yes
FBpp0303213	18.9538	57.0278	1.28386	14.0976	Yes	Yes	Yes	Yes
FBpp0303215	3.21437	6.90523	13.4494	0.843975	Yes	Yes	Yes	Yes
FBpp0303216	3.28345	7.00801	13.5166	0.862114	Yes	Yes	Yes	Yes
FBpp0303219	5.39897	10.7154	14.3255	0.411511	No	No	Yes	No
FBpp0303222	3.27971	3.36956	13.1578	0.762161	Yes	Yes	Yes	No
FBpp0303223	3.31343	3.40421	13.0935	0.75547	Yes	Yes	Yes	No
FBpp0303225	7.26239	4.59151	11.7048	0.499962	Yes	Yes	Yes	No
FBpp0303228	28.1146	9.16206	16.279	1.71436	Yes	Yes	Yes	Yes
FBpp0303230	42.2342	31.7134	8.81963	0.814803	Yes	No	Yes	Yes
FBpp0303231	18.412	11.9458	7.94328	0.469011	Yes	Yes	Yes	Yes
FBpp0303232	15.941	10.4345	7.55055	0.546091	Yes	Yes	Yes	Yes
FBpp0303236	0	0.566995	2.74034	0.0997323	No	No	No	No
FBpp0303237	0	0.822454	3.98001	0.284949	No	Yes	No	Yes
FBpp0303238	44.4886	12.9892	34.8443	1.81227	Yes	Yes	Yes	Yes
FBpp0303239	55.3607	16.3416	40.482	2.07399	Yes	Yes	Yes	Yes
FBpp0303240	104.461	30.6338	52.2695	2.84186	Yes	Yes	Yes	No
FBpp0303241	4.79685	7.53848	0	2.20848	Yes	No	Yes	Yes
FBpp0303247	223.513	118.303	51.9129	45.4219	Yes	Yes	Yes	Yes
FBpp0303248	217.179	114.95	50.4418	44.1348	Yes	Yes	Yes	Yes
FBpp0303250	220.969	116.956	51.3221	44.905	Yes	Yes	Yes	Yes
FBpp0303251	5.66555	9.50823	32.9298	2.03831	Yes	Yes	Yes	Yes
FBpp0303252	5.93245	9.70985	32.6485	2.06517	Yes	Yes	Yes	Yes
FBpp0303253	0	58.4302	0.639134	5.76866	No	No	Yes	Yes
FBpp0303259	7.8326	47.0532	19.7742	4.191	No	Yes	Yes	Yes
FBpp0303260	118.167	46.6389	30.6587	2.3882	Yes	Yes	Yes	Yes
FBpp0303261	10.9491	24.2913	44.6265	1.44192	Yes	Yes	Yes	No
FBpp0303268	12.5648	6.27348	12.2839	0.622283	Yes	Yes	Yes	No
FBpp0303269	12.9141	6.42136	14.1515	0.686707	Yes	Yes	Yes	No
FBpp0303270	64.1147	106.447	53.513	14.9187	Yes	Yes	Yes	Yes
FBpp0303276	18.5958	40.5162	32.0874	1.88974	Yes	Yes	Yes	No
FBpp0303277	17.4353	37.4463	31.3741	1.80402	Yes	No	Yes	No
FBpp0303278	14.1615	30.911	27.9195	1.52925	Yes	No	Yes	No
FBpp0303279	1.72961	3.24265	4.06424	0.2672	Yes	Yes	Yes	No
FBpp0303280	2.92486	1.19091	4.73894	0.084722	Yes	Yes	No	No
FBpp0303281	34.2608	102.023	34.8266	4.9879	Yes	Yes	Yes	No
FBpp0303282	20.4226	50.2872	52.1297	9.72098	Yes	Yes	Yes	Yes
FBpp0303284	13.9085	60.3578	18.0003	10.2839	No	Yes	Yes	Yes
FBpp0303287	7.74583	15.4272	41.4267	1.10975	Yes	Yes	Yes	No
FBpp0303288	7.8716	15.6777	42.0993	1.12777	Yes	Yes	Yes	No
FBpp0303289	7.75865	15.4527	41.4953	1.11159	Yes	Yes	Yes	No
FBpp0303293	7.34796	10.37	10.2133	1.32283	No	Yes	Yes	Yes
FBpp0303294	7.45614	10.5227	10.3637	1.34231	No	Yes	Yes	Yes
FBpp0303295	2.49777	4.01089	10.9915	0.679372	No	Yes	Yes	Yes
FBpp0303296	5.95389	9.57294	12.4892	1.2389	No	Yes	Yes	Yes
FBpp0303297	2.69812	4.28193	11.8731	0.724207	No	Yes	Yes	No
FBpp0303298	4.87966	6.90495	13.7709	1.18184	Yes	Yes	Yes	Yes
FBpp0303299	2.50779	3.01855	12.8718	0.806463	Yes	Yes	Yes	Yes
FBpp0303300	4.72068	6.93181	10.7348	0.977333	No	Yes	Yes	Yes
FBpp0303301	1.77675	0.793716	0.538712	0.0672204	No	No	Yes	No
FBpp0303302	2.22925	0.643477	0.436741	0.118076	Yes	No	Yes	Yes
FBpp0303303	1.98234	0.572206	0.776737	0.104998	Yes	No	No	Yes
FBpp0303304	2.18918	0.63191	0.428891	0.115954	Yes	No	No	Yes
FBpp0303305	2.22627	0.642616	0.436157	0.117918	Yes	No	Yes	Yes
FBpp0303306	1.73386	0.500482	0.339688	0.0989012	Yes	No	No	Yes
FBpp0303307	1.77382	0.792407	0.537823	0.0671096	No	No	No	No
FBpp0303315	4.03683	3.77128	13.1889	0.512726	Yes	Yes	Yes	No
FBpp0303322	4.10563	10.5382	4.71016	0.489778	Yes	Yes	Yes	No
FBpp0303324	7.86381	7.28341	17.057	0.634638	Yes	Yes	Yes	Yes
FBpp0303328	22.0459	41.6604	14.9375	6.46405	No	Yes	Yes	Yes
FBpp0303329	6.79795	17.3821	36.3201	2.06251	Yes	No	Yes	Yes
FBpp0303331	2.17545	2.10456	9.66894	0.881144	Yes	Yes	Yes	No
FBpp0303332	1.87025	1.98261	6.71793	0.758119	Yes	Yes	Yes	No
FBpp0303335	7.69771	22.1665	20.2949	1.77064	Yes	Yes	Yes	Yes
FBpp0303336	7.04576	20.395	19.4931	1.77591	Yes	Yes	Yes	Yes
FBpp0303337	7.67595	22.1039	20.2375	1.76563	Yes	Yes	Yes	Yes
FBpp0303340	3.60968	10.0244	13.4071	1.77165	Yes	Yes	Yes	Yes
FBpp0303341	3.6014	10.006	13.6137	1.76931	Yes	Yes	Yes	Yes
FBpp0303347	11.1698	29.1797	39.8293	1.48275	Yes	Yes	Yes	Yes
FBpp0303357	249.931	240.079	145.857	14.5738	Yes	Yes	Yes	Yes
FBpp0303359	8.53593	30.5282	17.185	0.69325	Yes	Yes	Yes	No
FBpp0303360	9.77752	36.9007	19.1892	2.02816	Yes	Yes	Yes	Yes
FBpp0303361	8.79789	23.2226	19.771	6.40616	Yes	Yes	Yes	Yes
FBpp0303362	3.57803	13.5302	8.43662	3.86392	Yes	Yes	Yes	Yes
FBpp0303363	8.79131	23.2053	19.7563	6.40137	Yes	Yes	Yes	Yes
FBpp0303364	3.53014	13.3492	8.38606	3.81221	Yes	Yes	Yes	Yes
FBpp0303393	1.68201	1.98086	2.54455	0.196936	Yes	Yes	Yes	No
FBpp0303394	7.61313	14.9381	44.9238	1.79626	Yes	Yes	Yes	Yes
FBpp0303395	10.5263	23.42	8.06292	4.27938	Yes	No	Yes	Yes
FBpp0303396	5.0073	5.37117	16.0177	0.8633	Yes	Yes	Yes	No
FBpp0303398	22.3874	12.1878	35.6078	2.98583	Yes	Yes	Yes	Yes
FBpp0303399	10.103	15.2505	26.1094	0.628498	No	Yes	Yes	No
FBpp0303401	9.60689	22.3299	68.9846	4.23198	Yes	Yes	Yes	Yes
FBpp0303402	1.96671	15.0334	25.3031	1.45516	Yes	Yes	Yes	Yes
FBpp0303404	6.77853	18.117	30.7761	0.552363	Yes	Yes	Yes	No
FBpp0303405	18.2854	73.6979	65.3075	27.013	Yes	Yes	Yes	Yes
FBpp0303406	3.38246	1.30274	14.0193	0.515501	Yes	Yes	Yes	Yes
FBpp0303408	0.857056	4.58408	2.78759	0.213221	No	Yes	Yes	No
FBpp0303409	4.98897	5.90301	29.7114	1.11592	Yes	Yes	Yes	Yes
FBpp0303413	13.669	30.7203	2.36076	13.6781	Yes	No	Yes	Yes
FBpp0303416	12.5944	22.0847	30.378	1.50128	Yes	Yes	Yes	Yes
FBpp0303417	0	1.86046	4.80289	0.364366	No	Yes	No	Yes
FBpp0303418	22.4208	13.8073	23.9102	1.23192	Yes	Yes	Yes	Yes
FBpp0303420	27.0046	16.2743	27.048	1.42623	Yes	Yes	Yes	Yes
FBpp0303421	1.53142	1.79924	5.14109	0.317766	Yes	Yes	Yes	No
FBpp0303422	3.28833	9.05593	13.0483	0.964375	No	Yes	Yes	Yes
FBpp0303424	41.2065	17.8441	23.8759	1.56913	Yes	Yes	Yes	No
FBpp0303425	22.2568	10.8785	20.1993	0.384125	Yes	Yes	Yes	No
FBpp0303430	5.31732	8.09319	3.39287	1.76551	Yes	Yes	Yes	Yes
FBpp0303431	3.61061	3.83911	9.41739	0.311056	Yes	Yes	Yes	No
FBpp0303432	1.34378	2.94233	11.0699	0.86619	Yes	No	Yes	No
FBpp0303435	0	11.1047	11.5568	0.443425	No	Yes	Yes	No
FBpp0303439	6.1339	10.1623	4.08249	0.237726	Yes	No	Yes	No
FBpp0303447	7.20126	20.5877	9.51284	1.63808	Yes	Yes	Yes	No
FBpp0303448	1.80221	4.19541	6.91484	0.807047	Yes	Yes	Yes	No
FBpp0303456	19.2917	69.1998	18.6093	69.5089	Yes	Yes	Yes	Yes
FBpp0303457	35.3621	61.2107	134.563	8.31239	Yes	Yes	Yes	Yes
FBpp0303460	0	0.179949	1.19343	0.082296	No	Yes	No	No
FBpp0303462	0	0.176459	1.17029	0.0807001	No	Yes	No	No
FBpp0303463	2.18342	10.1873	6.97618	0.369298	Yes	Yes	Yes	No
FBpp0303464	13.4766	31.7805	44.6034	2.32342	No	Yes	Yes	Yes
FBpp0303467	9.89792	3.6471	21.9792	0.597022	Yes	Yes	Yes	No
FBpp0303468	10.6165	3.7842	29.3765	0.846208	Yes	Yes	Yes	No
FBpp0303470	7.27926	13.3307	29.0613	2.06942	Yes	Yes	Yes	No
FBpp0303471	10.0362	9.08542	14.9276	1.64015	Yes	Yes	Yes	Yes
FBpp0303472	9.74634	9.05954	14.7946	1.59611	Yes	Yes	Yes	Yes
FBpp0303473	9.4486	8.79128	14.4983	1.54735	Yes	Yes	Yes	Yes
FBpp0303474	39.6739	23.9296	5.58723	0.467966	Yes	Yes	Yes	Yes
FBpp0303476	14.401	77.014	54.7872	3.32081	Yes	Yes	Yes	Yes
FBpp0303477	12.3424	66.1194	48.9193	2.84612	Yes	Yes	Yes	Yes
FBpp0303478	11.6407	43.6948	23.9045	1.18405	Yes	Yes	Yes	No
FBpp0303479	9.54016	6.2224	0.152241	0.354604	Yes	No	Yes	No
FBpp0303480	45.8753	98.5355	140.103	15.8004	Yes	Yes	Yes	Yes
FBpp0303481	54.9385	119.568	125.169	19.3435	Yes	Yes	Yes	Yes
FBpp0303482	6.15264	10.9633	4.51824	0.358772	Yes	Yes	Yes	Yes
FBpp0303483	5.6313	10.0702	4.13539	0.355736	Yes	Yes	Yes	No
FBpp0303486	314.12	121.43	92.7725	81.2291	Yes	Yes	Yes	Yes
FBpp0303495	77.4994	43.3484	15.6528	1.10679	Yes	No	Yes	No
FBpp0303496	70.669	309.69	95.3592	7.81218	Yes	Yes	Yes	Yes
FBpp0303498	4.63045	33.9907	6.73898	1.69452	Yes	Yes	Yes	Yes
FBpp0303499	4.6534	34.1592	6.77238	1.70292	Yes	Yes	Yes	Yes
FBpp0303503	7.49496	12.4068	12.6283	7.73526	Yes	Yes	Yes	Yes
FBpp0303505	41.5414	165.758	241.686	5.73669	Yes	Yes	Yes	Yes
FBpp0303506	28.0201	138.749	34.0954	13.4162	No	No	Yes	No
FBpp0303507	10.4238	13.5212	12.4524	3.47832	Yes	Yes	Yes	Yes
FBpp0303514	4.92251	12.1125	3.52329	0.598394	Yes	Yes	Yes	Yes
FBpp0303522	0	0.657812	1.4553	0.0635573	Yes	No	No	No
FBpp0303523	8.87609	6.67488	27.174	1.12093	Yes	Yes	Yes	Yes
FBpp0303524	9.539	6.53983	26.9067	1.17197	Yes	Yes	Yes	Yes
FBpp0303525	5.42175	11.8775	0	0.292039	Yes	No	Yes	Yes
FBpp0303526	47.8291	119.422	23.8813	33.7981	Yes	Yes	Yes	Yes
FBpp0303528	10.7733	24.8548	11.9018	0.892251	Yes	Yes	Yes	Yes
FBpp0303529	8.46033	24.904	15.3911	1.02628	Yes	Yes	Yes	No
FBpp0303530	8.35418	24.6118	15.1979	1.0134	Yes	Yes	Yes	Yes
FBpp0303535	5.3154	13.654	10.8268	0.421105	No	Yes	Yes	Yes
FBpp0303536	6.46643	15.881	13.1714	0.497657	No	Yes	Yes	Yes
FBpp0303550	5.42283	20.8131	11.5094	1.7154	Yes	Yes	Yes	No
FBpp0303551	4.57131	17.5449	9.08615	1.44604	Yes	Yes	Yes	No
FBpp0303558	26.0845	101.611	25.2752	4.2747	Yes	Yes	Yes	Yes
FBpp0303565	7.9035	22.9516	15.5626	1.11791	Yes	Yes	Yes	No
FBpp0303566	7.94413	23.0696	15.6426	1.12366	Yes	Yes	Yes	No
FBpp0303567	7.94063	23.0594	15.6357	1.12316	Yes	Yes	Yes	No
FBpp0303568	7.89658	22.9315	15.549	1.11693	Yes	Yes	Yes	No
FBpp0303569	7.95114	23.09	15.6564	1.12465	Yes	Yes	Yes	No
FBpp0303570	7.89312	22.9215	15.5422	1.11644	Yes	No	Yes	No
FBpp0303571	7.95465	23.1001	15.6633	1.12515	Yes	Yes	Yes	No
FBpp0303572	7.90697	22.9617	15.5694	1.1184	Yes	Yes	Yes	No
FBpp0303573	190.722	64.1558	88.5403	7.66285	Yes	Yes	Yes	Yes
FBpp0303574	192.155	64.6377	89.2054	7.72041	Yes	Yes	Yes	Yes
FBpp0303575	196.577	65.9504	88.6341	7.60973	Yes	Yes	Yes	Yes
FBpp0303578	140.712	47.89	74.1216	6.06643	Yes	Yes	Yes	Yes
FBpp0303585	1.80149	10.7799	7.13716	0.275654	No	No	Yes	No
FBpp0303588	5.96481	10.2301	21.3946	0.336102	No	Yes	Yes	No
FBpp0303601	328.615	105.853	71.978	16.9836	Yes	Yes	Yes	Yes
FBpp0303602	173.277	1007.65	119.154	20.6203	Yes	Yes	Yes	Yes
FBpp0303603	171.382	996.634	117.851	20.3948	Yes	Yes	Yes	Yes
FBpp0303607	13.2959	12.9071	33.5773	2.33435	Yes	Yes	Yes	Yes
FBpp0303611	30.5072	12.7969	2.79825	1.0184	Yes	Yes	Yes	Yes
FBpp0303614	1.44789	4.37968	10.691	1.75184	Yes	Yes	Yes	Yes
FBpp0303615	1.34161	4.23415	10.3147	1.6454	Yes	Yes	Yes	Yes
FBpp0303616	1.354	4.27324	10.41	1.66059	Yes	Yes	Yes	Yes
FBpp0303617	1.33828	4.22362	10.2891	1.6413	No	Yes	Yes	Yes
FBpp0303618	1.46303	4.42547	10.8027	1.77016	Yes	Yes	Yes	Yes
FBpp0303619	1.45111	4.38941	10.7147	1.75573	Yes	Yes	Yes	Yes
FBpp0303621	7.6544	14.5789	19.1086	1.73121	Yes	Yes	Yes	Yes
FBpp0303632	33.3073	112.807	65.564	2.89478	Yes	Yes	Yes	Yes
FBpp0303633	19.7878	132.518	48.468	3.3224	Yes	Yes	Yes	Yes
FBpp0303676	4.97575	3.78063	5.76934	0.275133	No	Yes	Yes	No
FBpp0303677	4.95459	4.08614	5.74481	0.273963	No	Yes	Yes	No
FBpp0303679	7948.53	913.544	4176.58	98.2639	Yes	Yes	Yes	Yes
FBpp0303681	13.7302	3.16429	5.03236	0.334518	Yes	Yes	Yes	No
FBpp0303682	14.4176	3.29507	5.28433	0.351267	Yes	Yes	Yes	No
FBpp0303683	14.4751	3.30821	5.3054	0.352668	Yes	Yes	Yes	No
FBpp0303684	14.373	3.28486	5.26796	0.350179	Yes	Yes	Yes	No
FBpp0303685	6.489	19.5106	7.19805	0.578423	Yes	Yes	Yes	No
FBpp0303686	6.77951	17.9022	7.5203	0.324055	Yes	Yes	Yes	No
FBpp0303687	8.10117	14.8589	29.1746	4.59742	No	Yes	Yes	Yes
FBpp0303688	7.94725	14.5765	28.6202	4.51006	No	Yes	Yes	Yes
FBpp0303689	0	1.96953	35.2785	0.750607	No	Yes	No	No
FBpp0303697	0	1.58494	32.6671	0.728676	No	Yes	No	No
FBpp0303699	0	1.29449	38.091	0.749879	No	Yes	No	Yes
FBpp0303712	0	0.974894	21.3868	0.404462	No	Yes	No	Yes
FBpp0303713	0	0.993731	21.8	0.412277	No	Yes	No	Yes
FBpp0303721	0	10.1779	1.20332	0.850853	No	No	Yes	Yes
FBpp0303730	5.11315	11.4043	23.2338	1.06873	Yes	Yes	Yes	No
FBpp0303731	5.15469	11.4729	23.2123	1.07435	Yes	Yes	Yes	No
FBpp0303732	0.976403	0.0678504	6.11038	0.310301	No	Yes	No	No
FBpp0303735	9.90442	11.2957	27.5874	1.22317	Yes	Yes	Yes	No
FBpp0303736	21.6256	5.09959	21.1565	0.897496	Yes	Yes	Yes	Yes
FBpp0303743	8.57877	25.6039	22.0508	29.3821	Yes	Yes	Yes	Yes
FBpp0303746	38.0905	26.0891	45.8593	5.00244	Yes	Yes	Yes	Yes
FBpp0303747	37.5307	25.7652	45.1854	5.0014	Yes	Yes	Yes	Yes
FBpp0303748	38.0389	26.0538	45.7972	4.99566	Yes	Yes	Yes	Yes
FBpp0303762	356.674	113.529	120.625	9.31202	Yes	Yes	Yes	Yes
FBpp0303764	1.74927	5.40873	3.44503	0.204006	Yes	No	Yes	No
FBpp0303765	1.76811	5.45007	3.48213	0.206203	Yes	No	Yes	No
FBpp0303766	13.4898	22.6408	5.40727	2.17986	Yes	Yes	Yes	Yes
FBpp0303770	13.3356	14.6653	13.0587	6.91135	Yes	Yes	Yes	Yes
FBpp0303771	16.7753	42.5344	67.9082	3.35954	Yes	Yes	Yes	No
FBpp0303781	0	6.14137	11.136	0.547137	No	No	Yes	No
FBpp0303797	9.29906	14.3584	29.1307	0.960556	Yes	Yes	Yes	No
FBpp0303800	0	2.44696	0	0.39383	No	No	Yes	Yes
FBpp0303805	0	0.292519	0	0	No	No	No	No
FBpp0303806	0	0.293726	0	0	No	No	No	No
FBpp0303807	0	0.296994	0	0	No	No	No	No
FBpp0303808	0	0.160026	0	0	No	No	No	No
FBpp0303819	2.46562	5.88404	0.708229	0.24057	No	No	Yes	No
FBpp0303821	125.473	63.3825	153.862	6.73842	Yes	Yes	Yes	Yes
FBpp0303824	3.8271	30.1927	5.78482	2.60838	Yes	No	Yes	Yes
FBpp0303831	5.04396	37.23	17.6461	12.1935	Yes	Yes	Yes	Yes
FBpp0303843	110.981	127.911	46.8827	11.6398	Yes	No	Yes	Yes
FBpp0303844	112.323	129.286	47.3371	11.7806	Yes	No	Yes	Yes
FBpp0303866	59.2206	32.0658	16.4689	8.55772	Yes	Yes	Yes	Yes
FBpp0303876	0	0	8.26966	0	No	No	No	No
FBpp0303881	9.81609	21.7065	12.5607	4.18584	Yes	Yes	Yes	Yes
FBpp0303897	6.61185	9.24387	3.72304	0.875519	No	Yes	Yes	No
FBpp0303898	6.82153	9.53702	3.84111	0.903284	No	Yes	Yes	No
FBpp0303901	2.46021	2.14507	2.87115	0.331919	No	Yes	No	Yes
FBpp0303902	2.83588	6.32886	4.43149	0.568092	No	Yes	Yes	Yes
FBpp0303906	23.769	10.7773	7.25056	0.527756	Yes	No	Yes	Yes
FBpp0303907	23.1003	10.5229	7.04658	0.527776	Yes	Yes	Yes	Yes
FBpp0303908	17.8044	11.796	7.06616	0.661684	Yes	No	Yes	Yes
FBpp0303909	17.4234	11.5793	6.91497	0.658409	Yes	No	Yes	Yes
FBpp0303910	23.0751	10.5113	7.03887	0.527198	Yes	Yes	Yes	Yes
FBpp0303914	7.29406	28.5811	31.0291	1.32208	Yes	Yes	Yes	No
FBpp0303915	7.28617	28.5501	30.9956	1.32065	Yes	Yes	Yes	No
FBpp0303916	7.30197	28.6121	31.0628	1.32352	Yes	Yes	Yes	No
FBpp0303923	1.98681	4.39942	4.93396	0.50947	Yes	Yes	Yes	Yes
FBpp0303924	1.98926	4.40484	4.94004	0.510098	Yes	Yes	Yes	Yes
FBpp0303934	21.933	75.0773	25.5448	12.8465	Yes	No	Yes	Yes
FBpp0303935	20.8915	71.3973	25.7395	12.2365	Yes	No	Yes	Yes
FBpp0303936	85.0989	236.236	42.6333	68.833	Yes	Yes	Yes	Yes
FBpp0303937	114.263	334.19	51.7456	128.919	Yes	Yes	Yes	Yes
FBpp0303939	6.10253	14.6441	9.85667	0.347397	Yes	Yes	Yes	No
FBpp0303946	17.779	104.488	38.5917	56.4748	Yes	Yes	Yes	Yes
FBpp0303948	5.23135	34.8717	32.1636	0.545195	Yes	Yes	Yes	No
FBpp0303949	8.80763	35.741	32.0025	0.609859	Yes	Yes	Yes	No
FBpp0303951	6.98959	14.8843	4.06895	2.30356	Yes	Yes	Yes	Yes
FBpp0303952	3.34222	19.9405	3.47439	3.02209	Yes	Yes	Yes	Yes
FBpp0303956	148.439	70.1167	96.1417	3.41366	Yes	Yes	Yes	Yes
FBpp0303963	4.07985	5.55448	4.54413	0.34546	Yes	Yes	Yes	Yes
FBpp0303964	4.02317	5.47731	4.48099	0.34066	Yes	Yes	Yes	Yes
FBpp0303965	0.340932	6.39669	0.620224	1.44464	No	No	No	Yes
FBpp0303970	0	8.4139	1.73611	2.40101	No	No	Yes	No
FBpp0303972	1.46145	29.4682	10.6347	6.17973	No	Yes	Yes	Yes
FBpp0303973	1.42441	29.1174	10.4516	6.06086	No	Yes	Yes	Yes
FBpp0303975	387.977	1049.25	101.833	346.229	Yes	Yes	Yes	Yes
FBpp0303976	409.674	1027.18	138.365	349.722	Yes	Yes	Yes	Yes
FBpp0303977	8.33096	9.72173	50.9232	2.32924	Yes	Yes	Yes	Yes
FBpp0303980	22.6978	46.56	0	18.3802	Yes	No	Yes	Yes
FBpp0303989	10.1083	65.0399	17.6399	2.34983	Yes	No	Yes	Yes
FBpp0303991	280.866	1063.79	316.011	101.646	Yes	Yes	Yes	Yes
FBpp0303999	2.67266	19.4146	1.92223	1.06994	Yes	Yes	Yes	No
FBpp0304000	5.21971	11.0366	12.7421	0.472599	Yes	Yes	Yes	No
FBpp0304004	0	3.50526	0.949295	0.353165	No	No	Yes	No
FBpp0304020	476.86	1532.75	224.79	455.246	Yes	Yes	Yes	Yes
FBpp0304026	8.27606	8.12648	16.856	3.04943	Yes	Yes	Yes	Yes
FBpp0304027	12.6332	34.395	10.2932	12.7498	Yes	Yes	Yes	Yes
FBpp0304028	12.5377	34.1349	10.2154	12.6534	Yes	Yes	Yes	Yes
FBpp0304029	12.6815	34.5265	10.3326	12.792	Yes	Yes	Yes	Yes
FBpp0304032	5.36832	13.6102	11.2823	0.733577	Yes	Yes	Yes	Yes
FBpp0304043	6.60182	12.0876	22.0409	1.90554	No	Yes	Yes	Yes
FBpp0304044	10.323	21.175	30.6965	3.2316	Yes	Yes	Yes	Yes
FBpp0304045	16.6976	23.5177	22.4889	3.56803	Yes	No	Yes	Yes
FBpp0304046	17.3011	30.2298	27.9636	5.65688	Yes	No	Yes	Yes
FBpp0304048	5.29193	4.01525	4.03185	0.215612	Yes	Yes	Yes	No
FBpp0304049	5.52279	4.20681	4.72298	0.225018	Yes	Yes	Yes	No
FBpp0304050	5.84037	4.29263	4.99457	0.237958	Yes	Yes	Yes	No
FBpp0304051	5.62298	4.1412	4.80866	0.241828	Yes	Yes	Yes	No
FBpp0304052	5.69784	4.18787	4.87268	0.238599	Yes	Yes	Yes	No
FBpp0304053	5.32958	3.93303	4.55775	0.223178	Yes	Yes	Yes	No
FBpp0304054	5.73785	4.34507	4.3716	0.246768	Yes	Yes	Yes	No
FBpp0304058	0	1.62441	0	0.0297158	No	No	Yes	No
FBpp0304062	0	0.178877	0	0	No	No	No	No
FBpp0304066	117.164	494.333	157.913	148.037	Yes	Yes	Yes	Yes
FBpp0304067	9.55362	14.2203	11.8317	0.975865	Yes	Yes	Yes	Yes
FBpp0304069	36.2074	52.6025	32.593	1.54019	Yes	Yes	Yes	Yes
FBpp0304070	8.42995	30.2	42.4712	4.27799	Yes	Yes	Yes	Yes
FBpp0304071	8.64461	30.9323	43.418	4.38693	Yes	Yes	Yes	Yes
FBpp0304072	8.60435	30.8193	43.2158	4.3665	Yes	Yes	Yes	Yes
FBpp0304073	8.62206	30.8827	43.3048	4.37549	Yes	Yes	Yes	Yes
FBpp0304083	4.1621	0.383311	4.65249	0	Yes	No	No	No
FBpp0304085	46.094	127.484	39.5003	131.746	Yes	Yes	Yes	Yes
FBpp0304086	37.4965	12.1173	48.1456	5.12237	Yes	Yes	Yes	Yes
FBpp0304087	0	0.337167	0	0.0856648	No	No	No	No
FBpp0304093	0	0.0101031	15.8695	0.654564	No	No	No	No
FBpp0304094	0	0.0126925	13.0919	0.648189	No	No	No	No
FBpp0304095	14.5381	38.2565	58.8028	16.1434	Yes	Yes	Yes	Yes
FBpp0304096	15.6184	38.2343	58.2682	16.5451	Yes	Yes	Yes	Yes
FBpp0304098	5.26903	17.7201	10.761	0.566064	Yes	Yes	Yes	No
FBpp0304099	6.20956	17.1679	9.6068	0.562221	Yes	Yes	Yes	No
FBpp0304107	2.84207	5.72739	3.65898	0.578981	Yes	No	Yes	No
FBpp0304116	11.0866	85.6965	13.2876	3.1088	No	Yes	Yes	No
FBpp0304122	4.70203	12.1772	18.9945	1.38882	Yes	Yes	Yes	No
FBpp0304129	4.40479	8.57381	4.73899	0.677343	No	Yes	Yes	Yes
FBpp0304137	1.51078	16.9288	3.71037	6.06161	Yes	No	Yes	Yes
FBpp0304139	1.75479	6.82552	3.68982	0.899277	Yes	Yes	Yes	No
FBpp0304140	1.69108	6.63112	3.55586	0.87826	Yes	Yes	Yes	Yes
FBpp0304141	3.31395	11.2003	1.87909	1.25378	Yes	No	Yes	No
FBpp0304142	11.7091	6.6979	26.6266	1.22904	Yes	Yes	Yes	Yes
FBpp0304143	11.9022	9.66188	40.3524	1.63336	Yes	Yes	Yes	Yes
FBpp0304145	5.13889	7.38521	6.03844	0.667236	Yes	Yes	Yes	Yes
FBpp0304151	9.99954	15.7348	9.97017	3.41212	No	Yes	Yes	Yes
FBpp0304158	1.06138	9.5355	7.81537	0.816493	No	Yes	Yes	No
FBpp0304160	10.24	27.2719	19.0501	1.55842	Yes	Yes	Yes	No
FBpp0304165	21.7651	52.6157	12.751	8.81715	Yes	Yes	Yes	Yes
FBpp0304168	18.8243	42.2987	10.0488	7.00636	Yes	Yes	Yes	Yes
FBpp0304171	24.3556	59.8184	67.9659	3.29268	Yes	Yes	Yes	Yes
FBpp0304174	19.1594	76.1124	9.55853	5.98766	Yes	No	Yes	Yes
FBpp0304176	18.5942	74.9498	9.27655	5.8383	Yes	No	Yes	Yes
FBpp0304182	33.3882	54.8534	31.763	4.42926	Yes	Yes	Yes	Yes
FBpp0304187	71.7825	67.3965	19.8081	8.544	Yes	Yes	Yes	Yes
FBpp0304197	4.55167	5.63163	12.1177	0.940827	Yes	Yes	No	No
FBpp0304198	3.06932	2.22698	0.656908	0.788952	No	No	No	No
FBpp0304199	6.72501	3.98599	5.75725	0.733356	Yes	Yes	No	No
FBpp0304201	64.2544	188.908	113.686	5.22634	Yes	Yes	Yes	Yes
FBpp0304202	62.8137	184.632	127.641	5.15477	Yes	Yes	Yes	Yes
FBpp0304203	1.99445	0	48.7807	0.508635	Yes	Yes	No	No
FBpp0304206	0.923497	15.0408	3.78006	1.63558	Yes	No	Yes	Yes
FBpp0304217	19.3789	49.1128	31.625	13.0245	Yes	Yes	Yes	Yes
FBpp0304219	19.1756	48.5977	31.2933	12.8879	Yes	Yes	Yes	Yes
FBpp0304220	15.6047	39.148	25.8504	10.3875	Yes	Yes	Yes	Yes
FBpp0304227	40.1786	42.3875	26.1346	1.36992	Yes	No	Yes	Yes
FBpp0304228	40.4212	42.6433	26.2924	1.37819	Yes	Yes	Yes	Yes
FBpp0304229	1.8591	8.08778	3.02978	0.666726	Yes	No	Yes	Yes
FBpp0304231	95.647	77.3049	11.7334	9.72985	Yes	No	Yes	Yes
FBpp0304232	36.7674	28.1372	53.3015	2.28682	Yes	Yes	Yes	Yes
FBpp0304233	10.1736	51.0053	16.047	3.69441	Yes	Yes	Yes	Yes
FBpp0304234	9.98676	50.232	15.7523	3.81705	Yes	Yes	Yes	Yes
FBpp0304238	0	0.802175	6.4051	0.0458574	No	Yes	Yes	No
FBpp0304242	0	1.03399	0	0.0583799	No	No	No	No
FBpp0304243	1.37716	6.03941	14.6935	0.453434	No	Yes	Yes	No
FBpp0304248	188.592	412.724	321.21	50.2452	Yes	Yes	Yes	Yes
FBpp0304254	2.4057	1.126	1.88079	0.0684498	Yes	Yes	Yes	No
FBpp0304255	5.23474	3.41643	2.44511	0.149874	No	Yes	Yes	No
FBpp0304258	3.43659	14.7519	8.46841	1.21626	Yes	Yes	Yes	Yes
FBpp0304266	39.5678	241.917	50.0022	138.537	Yes	Yes	Yes	Yes
FBpp0304271	13.3568	26.9157	74.3813	4.11232	Yes	Yes	Yes	Yes
FBpp0304272	13.8278	26.1217	76.979	4.2742	Yes	Yes	Yes	Yes
FBpp0304274	1.81622	3.51314	11.0958	1.11275	Yes	Yes	Yes	No
FBpp0304275	1.17778	3.38072	17.8714	1.21931	Yes	Yes	Yes	Yes
FBpp0304284	3.98787	3.04829	10.9339	1.44085	Yes	Yes	Yes	Yes
FBpp0304285	0.806016	0.591608	4.069	0.389564	Yes	Yes	Yes	Yes
FBpp0304288	2.90417	14.1839	17.1457	0.594979	No	Yes	Yes	Yes
FBpp0304303	15.0284	35.5655	4.77966	2.61623	Yes	Yes	Yes	Yes
FBpp0304304	163.087	66.6744	52.1129	22.8024	Yes	Yes	Yes	Yes
FBpp0304310	0	0.0827243	10.8283	0.819701	No	Yes	No	No
FBpp0304324	56.1719	76.896	192.354	21.4575	Yes	Yes	Yes	Yes
FBpp0304325	3.07704	0.498923	0	0.108654	No	No	No	Yes
FBpp0304347	1.94695	12.712	19.0377	0.472649	Yes	Yes	Yes	No
FBpp0304350	6.56854	6.2372	2.8946	0.270119	No	No	Yes	No
FBpp0304352	6.23399	15.4552	18.0772	3.06608	Yes	Yes	Yes	Yes
FBpp0304353	2.14282	5.77192	4.55436	1.53953	No	Yes	Yes	Yes
FBpp0304354	2.14105	5.78187	4.55059	1.53826	No	No	Yes	Yes
FBpp0304355	6.79853	58.1878	33.3933	54.7645	Yes	Yes	Yes	Yes
FBpp0304356	4.00818	38.5531	32.691	35.7902	Yes	Yes	Yes	Yes
FBpp0304357	7.72094	66.0826	37.9241	62.1608	Yes	Yes	Yes	Yes
FBpp0304358	4.49698	43.0203	34.4962	39.9961	Yes	Yes	Yes	Yes
FBpp0304366	27.2547	43.5544	91.0278	14.7737	Yes	Yes	Yes	Yes
FBpp0304388	0	0	7.48427	9.32775	No	Yes	No	Yes
FBpp0304390	1.49942	25.4819	7.54144	0.770836	Yes	No	Yes	No
FBpp0304391	7.17018	63.5764	18.2955	1.65229	Yes	Yes	Yes	No
FBpp0304392	7.02542	62.2927	17.9261	1.61893	Yes	Yes	Yes	No
FBpp0304393	6.79853	59.0876	20.6721	2.52067	Yes	No	Yes	No
FBpp0304398	17.0211	24.4697	12.9886	0.695827	Yes	Yes	Yes	Yes
FBpp0304402	16.9488	32.1078	29.4389	2.39092	Yes	Yes	Yes	No
FBpp0304403	18.6273	22.6915	34.1948	2.55625	Yes	Yes	Yes	Yes
FBpp0304406	11.0434	15.3719	29.2617	2.634	Yes	Yes	Yes	Yes
FBpp0304407	7.30147	14.6146	15.0404	0.929934	Yes	Yes	Yes	No
FBpp0304408	8.15328	15.4834	16.5686	0.961502	Yes	Yes	Yes	No
FBpp0304409	7.48428	14.61	15.4169	0.953217	Yes	Yes	Yes	No
FBpp0304411	13.9743	52.7305	24.3019	1.8128	Yes	Yes	Yes	Yes
FBpp0304412	12.1246	43.5819	20.8749	1.46536	Yes	Yes	Yes	Yes
FBpp0304413	12.5461	45.0703	21.6006	1.5163	Yes	Yes	Yes	Yes
FBpp0304418	14.8181	37.5683	20.7097	1.71448	Yes	Yes	Yes	Yes
FBpp0304419	14.6841	37.2284	20.5223	1.69896	Yes	Yes	Yes	Yes
FBpp0304420	14.7257	37.334	20.5805	1.70378	Yes	Yes	Yes	Yes
FBpp0304424	1.74038	2.53721	4.56447	0.464752	Yes	Yes	Yes	No
FBpp0304425	2.09661	3.0444	5.49875	0.536744	Yes	Yes	Yes	No
FBpp0304426	1.99866	2.90216	5.24184	0.516078	Yes	Yes	Yes	No
FBpp0304428	1.69044	2.4644	4.43348	0.455146	Yes	Yes	Yes	No
FBpp0304429	1.67951	2.44846	4.40481	0.452202	Yes	Yes	Yes	No
FBpp0304430	2.07888	3.08487	5.51528	0.534499	Yes	Yes	Yes	No
FBpp0304443	6.65692	10.6884	6.24319	0.799361	No	Yes	Yes	No
FBpp0304446	2.95774	24.4477	12.0358	0.371041	Yes	Yes	Yes	No
FBpp0304451	5.09958	17.4054	19.714	1.15261	Yes	Yes	Yes	No
FBpp0304452	5.04759	17.228	19.513	1.14086	Yes	Yes	Yes	No
FBpp0304453	4.46804	15.2901	17.2726	1.00987	Yes	Yes	Yes	No
FBpp0304462	21.6751	77.9801	113.1	11.7831	Yes	Yes	Yes	Yes
FBpp0304464	14.3802	104.06	37.329	9.14004	Yes	Yes	Yes	Yes
FBpp0304474	9.8727	20.3424	13.8671	5.64271	Yes	Yes	Yes	Yes
FBpp0304478	2.27545	1.50592	4.33661	0.717397	Yes	No	Yes	No
FBpp0304479	1156.32	626.998	212.393	272.767	Yes	Yes	Yes	Yes
FBpp0304484	0.753632	13.338	7.62624	1.50938	Yes	Yes	Yes	Yes
FBpp0304508	0	0.744588	0	0.103189	No	No	No	No
FBpp0304509	0	0.713237	0	0.098844	No	No	No	No
FBpp0304510	7.85529	22.8349	15.7722	1.11109	Yes	Yes	Yes	Yes
FBpp0304511	9.0408	28.7879	10.8014	1.3088	Yes	No	Yes	Yes
FBpp0304512	9.27262	29.5052	11.0783	1.34236	Yes	No	Yes	Yes
FBpp0304513	9.05322	28.8274	10.8162	1.3106	Yes	No	Yes	Yes
FBpp0304514	9.28132	29.5329	11.0887	1.34362	Yes	No	Yes	Yes
FBpp0304518	39.4726	14.9671	27.7611	1.30863	Yes	Yes	Yes	No
FBpp0304519	1.16128	3.44518	7.55664	0.295718	No	Yes	No	No
FBpp0304520	1.06528	3.14614	6.93196	0.271272	No	Yes	Yes	No
FBpp0304521	1.12277	3.31591	7.30603	0.28591	No	Yes	Yes	No
FBpp0304522	1.22691	3.63987	7.98368	0.312429	No	Yes	Yes	No
FBpp0304535	1.04904	0.800576	6.88392	0.471303	Yes	Yes	No	No
FBpp0304540	7.68234	35.3768	5.31471	4.12639	Yes	No	Yes	Yes
FBpp0304549	6.38421	29.3912	2.70997	2.53613	Yes	No	Yes	Yes
FBpp0304550	38.138	45.581	105.178	5.83943	Yes	Yes	Yes	No
FBpp0304551	37.1766	43.9755	103.387	5.61154	Yes	Yes	Yes	No
FBpp0304552	37.4334	45.2113	105.722	5.84535	Yes	Yes	Yes	No
FBpp0304553	38.9459	46.2099	113.276	6.07444	Yes	Yes	Yes	No
FBpp0304554	40.622	46.2683	114.451	6.15198	Yes	Yes	Yes	No
FBpp0304555	43.7283	49.5352	121.517	6.73297	Yes	Yes	Yes	Yes
FBpp0304556	38.7857	44.7878	105.464	5.8736	Yes	Yes	Yes	No
FBpp0304564	4.86119	11.2024	12.7739	0.57218	Yes	Yes	Yes	No
FBpp0304566	56.9236	34.9969	45.9736	1.4512	Yes	Yes	Yes	Yes
FBpp0304570	4.11554	26.5732	27.7643	1.21104	Yes	Yes	Yes	Yes
FBpp0304571	5.6418	24.9886	27.9131	1.14504	Yes	Yes	Yes	Yes
FBpp0304606	46.3127	96.8246	93.4728	9.13305	Yes	Yes	Yes	Yes
FBpp0304608	14.2026	43.6274	5.63727	9.24946	Yes	Yes	Yes	Yes
FBpp0304613	7.52685	12.4336	12.682	7.75704	Yes	Yes	Yes	Yes
FBpp0304614	7.5664	12.4941	12.7487	7.7978	Yes	Yes	Yes	Yes
FBpp0304620	1.41013	1.95197	3.89206	3.7945	Yes	Yes	No	Yes
FBpp0304621	1.48647	2.12352	3.9876	4.07006	Yes	Yes	Yes	Yes
FBpp0304622	1.39748	1.93446	3.85714	3.7643	No	Yes	Yes	Yes
FBpp0304623	1.40475	1.9375	3.85882	3.77199	Yes	Yes	No	Yes
FBpp0304624	1.72076	2.3595	4.09881	4.5422	No	Yes	No	Yes
FBpp0304625	1.43807	1.96468	3.89806	3.82492	No	Yes	Yes	Yes
FBpp0304626	1.4807	1.9966	4.00285	3.86401	Yes	Yes	No	Yes
FBpp0304627	1.28043	1.75161	3.76493	3.37504	Yes	Yes	No	Yes
FBpp0304628	1.78024	2.42078	4.43205	4.54431	Yes	Yes	No	Yes
FBpp0304629	1.89647	2.86397	4.6483	5.30039	Yes	Yes	No	Yes
FBpp0304630	1.77265	2.40111	4.12446	4.62027	No	Yes	No	Yes
FBpp0304631	2.00518	2.70438	4.44678	5.11893	Yes	Yes	Yes	Yes
FBpp0304632	1.6395	2.20118	4.25335	4.19062	Yes	Yes	Yes	Yes
FBpp0304647	159.164	130.773	48.2335	29.6349	Yes	Yes	Yes	Yes
FBpp0304648	35.292	73.3871	48.2411	4.45378	Yes	Yes	Yes	Yes
FBpp0304655	23.8736	14.3883	12.0732	2.36597	Yes	Yes	Yes	Yes
FBpp0304676	7.83623	12.0374	20.9501	11.1387	Yes	Yes	Yes	Yes
FBpp0304677	5.31952	8.15884	13.9918	7.68056	Yes	Yes	Yes	Yes
FBpp0304678	5.15043	7.89227	13.5091	7.44083	Yes	Yes	Yes	Yes
FBpp0304679	12.3216	20.0556	27.7493	16.7188	Yes	Yes	Yes	Yes
FBpp0304682	4.74166	9.44169	29.2821	2.09479	Yes	Yes	Yes	Yes
FBpp0304686	313.869	189.412	269.862	17.9931	Yes	Yes	Yes	Yes
FBpp0304689	344.87	121.64	181.369	19.7643	Yes	Yes	Yes	Yes
FBpp0304690	360.159	126.845	188.482	20.5994	Yes	Yes	Yes	Yes
FBpp0304691	386.771	143.22	198.452	22.5632	Yes	Yes	Yes	Yes
FBpp0304695	4.86749	24.1228	14.1405	1.02926	No	Yes	Yes	Yes
FBpp0304712	0.806001	2.93648	4.77588	0.670861	No	Yes	Yes	No
FBpp0304718	9.46206	39.8968	8.73041	3.58643	No	Yes	Yes	Yes
FBpp0304722	0	0	3.79532	0	No	Yes	No	No
FBpp0304724	2.19812	6.82968	13.2335	4.06656	No	Yes	Yes	Yes
FBpp0304725	2.31296	7.11796	31.4078	8.00689	Yes	Yes	Yes	Yes
FBpp0304726	2.22793	6.9223	13.413	4.12171	No	Yes	Yes	Yes
FBpp0304727	2.39054	7.77741	12.3689	5.11821	No	Yes	Yes	Yes
FBpp0304728	2.34831	7.63472	34.0239	8.1959	Yes	Yes	Yes	Yes
FBpp0304732	341.431	161.112	79.761	56.8736	Yes	Yes	Yes	Yes
FBpp0304733	302.169	142.585	70.589	50.3335	Yes	Yes	Yes	Yes
FBpp0304738	0	1.27285	4.24695	0.0190233	No	No	No	No
FBpp0304749	3.1113	7.41274	24.3426	1.28862	No	Yes	Yes	Yes
FBpp0304750	3.09153	7.36564	24.1879	1.28044	No	Yes	Yes	Yes
FBpp0304754	7.09139	14.5144	36.0329	1.75931	Yes	Yes	Yes	Yes
FBpp0304755	7.07637	14.3141	35.9566	1.77712	Yes	Yes	Yes	Yes
FBpp0304758	72.1199	65.7157	15.2981	8.00227	Yes	Yes	Yes	Yes
FBpp0304764	40.7294	16.7003	18.8854	0.889937	Yes	No	Yes	Yes
FBpp0304765	41.131	16.8071	18.9062	0.890687	Yes	Yes	Yes	Yes
FBpp0304772	4.88876	17.4714	3.99306	1.18902	Yes	No	Yes	Yes
FBpp0304774	1423.31	530.389	234.159	16.737	Yes	Yes	Yes	Yes
FBpp0304794	43.5115	70.8969	20.1345	4.71277	Yes	Yes	Yes	Yes
FBpp0304795	42.0849	68.7182	19.4744	4.55826	Yes	Yes	Yes	Yes
FBpp0304796	41.4898	67.6027	19.199	4.4938	Yes	Yes	Yes	Yes
FBpp0304824	11.8767	44.1325	40.3693	2.31762	Yes	Yes	Yes	No
FBpp0304829	9.21881	58.8757	5.19098	5.40606	No	Yes	Yes	Yes
FBpp0304832	32.0501	14.6795	19.2033	0.844067	Yes	Yes	Yes	Yes
FBpp0304833	55.1607	37.7071	32.8728	0.951504	Yes	Yes	Yes	No
FBpp0304834	64.4724	43.9866	38.422	1.11213	Yes	Yes	Yes	No
FBpp0304841	40.3876	98.5585	88.7142	3.20251	Yes	Yes	Yes	Yes
FBpp0304843	288.201	122.011	35.973	52.1877	Yes	Yes	Yes	Yes
FBpp0304845	6.87994	8.42372	6.52885	0.784431	Yes	Yes	Yes	Yes
FBpp0304849	495.001	223.818	71.4616	4.60899	Yes	Yes	Yes	No
FBpp0304850	12.3999	5.02101	2.37452	0.296292	Yes	Yes	Yes	No
FBpp0304862	0	41.809	2.85219	8.71945	Yes	Yes	Yes	Yes
FBpp0304863	8.39537	1.07888	0	0.2132	Yes	No	No	No
FBpp0304865	5.80014	27.127	6.82752	0.391547	Yes	Yes	Yes	No
FBpp0304867	15.5067	41.7383	7.63155	3.83694	Yes	No	Yes	Yes
FBpp0304868	12.7304	32.1911	6.00425	2.99412	Yes	Yes	Yes	Yes
FBpp0304873	39.8001	15.3561	3.7886	2.88022	Yes	No	Yes	Yes
FBpp0304876	195.627	802.91	58.805	26.6454	Yes	Yes	Yes	Yes
FBpp0304882	15.3256	57.1882	20.2701	2.93015	Yes	Yes	Yes	Yes
FBpp0304883	15.5632	58.0749	20.5844	2.97558	Yes	Yes	Yes	Yes
FBpp0304884	15.6603	58.4373	20.7129	2.99415	Yes	Yes	Yes	Yes
FBpp0304885	15.3961	57.4514	20.3634	2.94363	Yes	Yes	Yes	Yes
FBpp0304886	15.6359	58.3462	20.6806	2.98948	Yes	Yes	Yes	Yes
FBpp0304887	15.3022	57.101	20.2392	2.92568	Yes	Yes	Yes	Yes
FBpp0304888	15.5391	57.985	20.5525	2.97097	Yes	Yes	Yes	Yes
FBpp0304889	16.214	61.1788	46.151	7.78105	Yes	Yes	Yes	Yes
FBpp0304891	3.36336	7.06726	1.8453	0.169663	Yes	Yes	Yes	Yes
FBpp0304895	1.06442	2.47628	5.6408	0.563788	No	Yes	Yes	No
FBpp0304896	2.22308	3.02344	28.8296	2.19518	No	Yes	Yes	Yes
FBpp0304897	12.5675	42.3519	9.46049	1.33549	Yes	Yes	Yes	Yes
FBpp0304898	2.05807	9.3898	17.8609	0.822036	No	Yes	Yes	Yes
FBpp0304899	2.06514	9.57911	18.221	0.838609	No	Yes	Yes	Yes
FBpp0304900	2.06514	9.57911	18.221	0.838609	No	Yes	Yes	Yes
FBpp0304902	11.3626	51.1138	50.6102	2.00613	Yes	Yes	Yes	Yes
FBpp0304909	1.6505	1.44671	3.95797	0.258291	Yes	Yes	Yes	Yes
FBpp0304936	5.80245	11.4051	18.3018	1.0134	Yes	Yes	Yes	Yes
FBpp0304939	2.61965	13.4791	2.08833	0.179289	Yes	Yes	Yes	No
FBpp0304945	11.6793	15.9902	51.9067	2.60427	Yes	Yes	Yes	No
FBpp0304955	27.5254	22.8945	12.3978	1.94547	Yes	Yes	Yes	Yes
FBpp0304957	22.3363	101.008	83.1155	25.7678	Yes	No	Yes	Yes
FBpp0304958	119.976	62.2636	24.8522	3.66047	Yes	Yes	Yes	Yes
FBpp0304959	149.826	74.6597	26.2984	3.41824	Yes	Yes	Yes	No
FBpp0304960	125.107	62.3421	21.9596	2.85429	Yes	Yes	Yes	Yes
FBpp0304961	103.987	53.9655	21.5401	3.17263	Yes	Yes	Yes	Yes
FBpp0304963	148.602	64.0295	94.9676	2.88022	Yes	Yes	Yes	Yes
FBpp0304967	62.7501	30.2315	25.9502	3.39114	Yes	Yes	Yes	No
FBpp0304968	62.6209	30.173	25.8968	3.38415	Yes	Yes	Yes	No
FBpp0304972	5.92051	16.5894	39.7817	1.10009	Yes	Yes	Yes	No
FBpp0304975	7.48536	33.0438	4.30022	0.584278	Yes	Yes	Yes	No
FBpp0304982	4.26408	27.4939	5.46821	0.407278	Yes	Yes	Yes	No
FBpp0304984	0	5.90807	2.53816	0.46187	No	Yes	Yes	Yes
FBpp0304986	18.6549	36.6025	64.3561	14.6754	Yes	Yes	Yes	Yes
FBpp0304987	18.671	36.634	64.4115	14.6881	Yes	Yes	Yes	Yes
FBpp0304988	19.2843	36.6539	64.5026	14.77	Yes	Yes	Yes	Yes
FBpp0304989	19.3009	36.6855	64.5581	14.7827	Yes	Yes	Yes	Yes
FBpp0304990	18.6202	36.5343	64.2363	14.6481	Yes	Yes	Yes	Yes
FBpp0304991	19.2485	36.5857	64.3826	14.7425	Yes	Yes	Yes	Yes
FBpp0305001	0	1.95561	0	0.261509	No	No	Yes	No
FBpp0305006	0	14.1361	2.13914	0.228367	No	No	Yes	No
FBpp0305010	0	29.4955	3.72394	0.988569	No	Yes	Yes	Yes
FBpp0305014	6.70629	11.5912	12.6275	0.91065	No	Yes	Yes	Yes
FBpp0305015	6.63801	11.7743	13.0373	0.957364	No	Yes	Yes	Yes
FBpp0305016	6.68956	11.5474	12.596	0.908377	No	Yes	Yes	Yes
FBpp0305017	6.67475	11.5367	12.5681	0.906366	No	Yes	Yes	Yes
FBpp0305018	6.60711	11.7195	12.9766	0.952906	No	Yes	Yes	No
FBpp0305019	6.65817	11.4933	12.5369	0.904115	No	Yes	Yes	Yes
FBpp0305031	2.51216	29.3109	10.3196	0.364843	Yes	Yes	Yes	No
FBpp0305034	24.4483	64.6648	23.6846	21.6263	Yes	Yes	Yes	Yes
FBpp0305035	22.1685	64.3734	12.6496	22.7116	Yes	Yes	Yes	Yes
FBpp0305059	140.661	111.597	32.3787	16.209	Yes	Yes	Yes	Yes
FBpp0305060	141.162	111.994	32.494	16.2667	Yes	Yes	Yes	Yes
FBpp0305068	1.15814	2.41438	4.33084	0.289675	No	No	No	No
FBpp0305069	1.19004	2.48087	4.4501	0.297652	No	No	No	No
FBpp0305070	23.9306	13.2183	9.37668	1.26752	Yes	No	Yes	No
FBpp0305071	21.3703	12.0325	9.96842	1.13191	Yes	No	Yes	No
FBpp0305075	51.0382	6.82207	1.829	0.830104	Yes	No	Yes	Yes
FBpp0305078	1.01148	0.951462	3.1865	0.274408	No	Yes	Yes	Yes
FBpp0305079	0	0.236739	0	0.135335	No	No	No	No
FBpp0305090	3.64249	13.2887	0	3.0255	Yes	No	Yes	No
FBpp0305100	25.4688	117.328	114.552	28.5978	Yes	Yes	Yes	Yes
FBpp0305101	25.5694	117.792	115.005	28.7108	Yes	Yes	Yes	Yes
FBpp0305102	25.8014	118.861	116.048	28.9713	Yes	Yes	Yes	Yes
FBpp0305103	1.64267	6.29149	7.29712	0.374331	No	Yes	Yes	No
FBpp0305110	5.40267	37.5433	16.7805	4.95548	Yes	Yes	Yes	Yes
FBpp0305124	1.00847	1.99336	7.86848	0.249273	Yes	Yes	Yes	No
FBpp0305125	0.968091	1.89111	7.24029	0.159527	Yes	Yes	Yes	No
FBpp0305126	0.856766	1.71995	7.75852	0.196647	Yes	Yes	Yes	No
FBpp0305127	0.915533	1.69655	7.32837	0.199359	Yes	Yes	Yes	No
FBpp0305128	1.0438	1.87781	6.70936	0.159716	Yes	Yes	Yes	No
FBpp0305129	97.4418	30.8943	32.2794	2.4677	Yes	Yes	Yes	Yes
FBpp0305130	48.9476	51.2136	76.4781	2.52823	Yes	Yes	Yes	Yes
FBpp0305131	21.4676	33.0694	46.355	2.12571	Yes	Yes	Yes	Yes
FBpp0305132	22.468	33.5756	48.0889	2.21625	Yes	Yes	Yes	No
FBpp0305145	30.4249	64.0147	108.476	6.52964	Yes	Yes	Yes	Yes
FBpp0305146	6.26501	28.7086	0	0.421596	No	No	Yes	Yes
FBpp0305148	167.995	95.4151	133.263	11.5818	Yes	Yes	Yes	Yes
FBpp0305149	2.01116	6.23569	6.25612	0.504162	No	Yes	Yes	Yes
FBpp0305150	2.18305	6.6065	6.48765	0.485465	Yes	Yes	Yes	Yes
FBpp0305159	6.6789	6.43992	29.9397	1.16791	Yes	Yes	Yes	Yes
FBpp0305160	8.75906	7.48712	39.5383	1.87838	Yes	Yes	Yes	Yes
FBpp0305161	9.62516	7.41645	46.5618	1.61737	Yes	Yes	Yes	No
FBpp0305162	11.6205	9.21374	53.3469	2.37421	Yes	Yes	Yes	No
FBpp0305163	0	1.80965	4.97441	0.206902	No	No	No	No
FBpp0305165	604.007	832.538	403.371	13.4621	Yes	Yes	Yes	Yes
FBpp0305167	0.870816	0.798774	3.10501	0.161435	Yes	Yes	No	No
FBpp0305169	10.8097	25.1445	19.6044	4.86347	Yes	Yes	Yes	Yes
FBpp0305170	1373.47	579.073	248.662	19.1938	Yes	Yes	Yes	Yes
FBpp0305179	2.71211	1.29057	4.6121	0.265443	No	No	No	No
FBpp0305180	3.67931	8.91574	10.5716	2.35864	Yes	Yes	Yes	No
FBpp0305190	2.61816	4.51103	0.913446	0.332441	No	No	Yes	No
FBpp0305192	2.568	2.25751	5.40342	0.286786	No	No	No	Yes
FBpp0305193	2.67464	2.35126	5.62781	0.298695	No	No	Yes	No
FBpp0305194	3.05505	2.95143	5.4222	0.473607	No	No	No	No
FBpp0305201	0	3.84357	1.79835	0.249331	No	Yes	Yes	No
FBpp0305202	2.09641	9.21075	13.2868	0.752206	No	Yes	Yes	Yes
FBpp0305203	1.7158	7.53848	11.529	0.615639	No	Yes	Yes	No
FBpp0305207	1.46964	10.2179	17.0545	0.266301	Yes	Yes	Yes	Yes
FBpp0305216	428.011	212.718	112.434	52.0633	Yes	Yes	Yes	Yes
FBpp0305219	4.94439	13.5931	33.056	4.86129	Yes	Yes	Yes	Yes
FBpp0305221	4.13236	9.37729	9.44569	0.498995	Yes	Yes	Yes	Yes
FBpp0305222	6.71509	15.1474	15.6974	0.769402	Yes	Yes	Yes	Yes
FBpp0305225	4.08816	1.89391	0	0	Yes	No	No	No
FBpp0305227	16.861	38.3106	70.1167	6.03083	Yes	Yes	Yes	Yes
FBpp0305244	1.83659	3.26845	3.74859	0.0474528	No	Yes	Yes	No
FBpp0305246	1.64526	2.68324	3.42063	0.0800299	No	Yes	Yes	No
FBpp0305254	3.06005	6.9389	0	1.04499	No	No	Yes	Yes
FBpp0305255	7.63367	19.8746	11.5571	0.515588	Yes	Yes	Yes	Yes
FBpp0305257	1.5705	1.29597	0.0595218	0.0693199	Yes	No	Yes	No
FBpp0305259	27.0546	58.978	42.5481	5.8034	Yes	Yes	Yes	Yes
FBpp0305260	28.444	59.9114	48.2308	5.78031	Yes	Yes	Yes	Yes
FBpp0305262	3.85345	8.08274	18.6076	1.55133	Yes	Yes	Yes	Yes
FBpp0305263	3.80795	7.99173	18.3879	1.53301	Yes	Yes	Yes	Yes
FBpp0305272	48.6352	239.934	83.7184	14.2517	Yes	Yes	Yes	Yes
FBpp0305278	5.63103	46.4671	1.46343	0.639122	No	No	Yes	No
FBpp0305281	0.640427	9.45213	4.76157	0.398206	No	No	Yes	Yes
FBpp0305282	3.36597	28.7562	11.8866	19.9783	No	Yes	Yes	Yes
FBpp0305283	8.60207	15.0256	42.0202	6.67004	Yes	Yes	Yes	Yes
FBpp0305284	8.61602	15.0488	41.9287	6.61066	Yes	Yes	Yes	Yes
FBpp0305285	0	0	0	0	No	No	No	No
FBpp0305297	15.4118	23.1194	4.71252	0.762259	Yes	Yes	Yes	No
FBpp0305299	8.06433	10.1919	19.7754	1.10532	Yes	Yes	Yes	No
FBpp0305300	8.72877	10.9962	21.4047	1.16935	Yes	Yes	Yes	No
FBpp0305303	35.8716	147.51	85.4386	8.20954	Yes	Yes	Yes	Yes
FBpp0305309	23.7635	88.765	32.4552	9.63729	Yes	Yes	Yes	Yes
FBpp0305312	7.11897	28.8633	11.7396	1.99385	Yes	Yes	Yes	Yes
FBpp0305313	9.58568	35.7256	13.2983	2.44729	Yes	Yes	Yes	Yes
FBpp0305314	24.4822	99.301	83.7598	2.51093	Yes	Yes	Yes	No
FBpp0305316	8.26854	8.3829	4.77083	0.5883	Yes	No	Yes	Yes
FBpp0305319	6.1302	19.7075	12.8423	10.5032	Yes	Yes	Yes	Yes
FBpp0305320	6.41784	20.5262	12.8897	10.8899	Yes	Yes	Yes	Yes
FBpp0305321	2.70434	23.9431	4.82864	16.0084	No	Yes	Yes	Yes
FBpp0305325	6.14105	7.32157	3.94299	0.127557	Yes	No	Yes	No
FBpp0305332	18.0114	8.98139	7.4713	0.490507	Yes	Yes	Yes	No
FBpp0305350	0	0.585768	0.139409	0.0405893	No	No	Yes	No
FBpp0305353	28.3443	70.9884	37.4247	8.69005	Yes	Yes	Yes	Yes
FBpp0305354	25.998	86.6485	28.9153	1.28892	Yes	Yes	Yes	Yes
FBpp0305355	3.96678	1.30169	1.92437	0.0233453	No	No	Yes	No
FBpp0305363	1.2556	3.90093	9.22549	1.10089	No	Yes	Yes	Yes
FBpp0305364	38.064	22.4611	12.3602	1.38898	Yes	Yes	Yes	Yes
FBpp0305368	20.8117	3.60064	22.7476	0.362905	Yes	Yes	Yes	No
FBpp0305369	0	0.569696	0	0.10591	No	No	No	No
FBpp0305372	13.218	73.8615	27.626	2.5741	Yes	Yes	Yes	Yes
FBpp0305387	23.3552	23.1797	7.96646	15.9785	Yes	Yes	Yes	Yes
FBpp0305406	54.4349	248.353	56.7015	15.5497	Yes	Yes	Yes	Yes
FBpp0305410	6.80028	13.626	40.6684	1.57014	No	Yes	Yes	Yes
FBpp0305411	5.64836	14.2828	39.9862	1.60164	No	Yes	Yes	No
FBpp0305412	7.2136	14.2824	43.0965	1.62793	No	Yes	Yes	No
FBpp0305413	5.64404	13.4582	21.6501	1.34953	Yes	Yes	Yes	No
FBpp0305415	5.65829	13.4473	21.7047	1.35293	Yes	Yes	Yes	No
FBpp0305433	7.68428	10.4363	9.05998	1.36529	Yes	Yes	Yes	Yes
FBpp0305437	51.8954	24.1277	27.2683	1.64615	Yes	No	Yes	Yes
FBpp0305458	6.00228	16.0952	20.0623	4.17556	No	Yes	Yes	Yes
FBpp0305460	13.3712	23.0873	32.2517	1.58667	Yes	Yes	Yes	Yes
FBpp0305461	0	0.720199	0	0.0686185	No	No	No	No
FBpp0305464	26.1116	44.5357	64.8768	3.48316	Yes	Yes	Yes	Yes
FBpp0305469	0	0.859429	0.655317	0.0699591	No	Yes	Yes	No
FBpp0305470	11.7246	14.8242	24.3324	1.17701	Yes	Yes	Yes	No
FBpp0305472	2.54629	4.44513	15.8173	0.641447	No	Yes	Yes	No
FBpp0305473	2.42476	4.23297	15.0624	0.610832	No	Yes	Yes	No
FBpp0305475	114.296	65.335	78.1438	4.11681	Yes	No	Yes	Yes
FBpp0305476	5.43359	15.1032	6.75298	3.19143	Yes	Yes	Yes	Yes
FBpp0305479	7.89322	10.8605	21.4404	2.66975	Yes	Yes	Yes	Yes
FBpp0305483	37.0633	114.097	21.6366	2.28909	Yes	No	Yes	Yes
FBpp0305484	36.4724	112.278	21.2916	2.25259	Yes	Yes	Yes	Yes
FBpp0305485	14.1327	15.1297	22.4116	1.14403	No	Yes	Yes	No
FBpp0305486	12.9835	13.8909	20.5892	1.05101	No	Yes	Yes	No
FBpp0305487	1.99741	4.14876	2.19619	0.773125	No	Yes	Yes	Yes
FBpp0305488	3.32428	25.4247	15.8564	14.9772	Yes	Yes	Yes	Yes
FBpp0305490	5.95713	14.3042	16.685	0.929405	Yes	Yes	Yes	No
FBpp0305491	5.95028	14.2878	16.6658	0.928336	Yes	Yes	Yes	No
FBpp0305494	0.997706	75.4839	27.6792	22.261	No	Yes	Yes	Yes
FBpp0305499	11.0607	13.1177	28.0061	2.35865	Yes	Yes	Yes	Yes
FBpp0305500	12.1434	19.9528	34.5283	3.38169	Yes	Yes	Yes	Yes
FBpp0305501	12.0345	19.7739	34.2186	3.35136	Yes	Yes	Yes	Yes
FBpp0305505	0	0.355729	0.864752	0.058102	No	No	No	No
FBpp0305508	0	0.312264	0.850184	0.0190411	No	No	No	No
FBpp0305518	19.1033	39.6663	21.6479	3.36876	Yes	Yes	Yes	Yes
FBpp0305523	7.42147	7.91145	17.3271	1.15142	Yes	Yes	Yes	No
FBpp0305525	6.92007	6.74707	17.276	1.15599	Yes	Yes	Yes	No
FBpp0305538	14.096	43.3	5.59495	9.18003	Yes	Yes	Yes	Yes
FBpp0305539	11.4001	7.62639	16.2508	0.473149	Yes	Yes	Yes	Yes
FBpp0305540	20.4686	7.16424	15.2924	0.519117	Yes	Yes	Yes	No
FBpp0305554	32.2186	75.4557	148.378	8.66823	Yes	Yes	Yes	Yes
FBpp0305555	30.1831	80.069	136.7	6.75707	Yes	Yes	Yes	Yes
FBpp0305556	30.6404	74.7357	138.062	6.44906	Yes	Yes	Yes	Yes
FBpp0305574	1.4881	6.23684	0	2.56165	No	No	Yes	Yes
FBpp0305581	2.74369	1.14083	2.70023	0.39309	No	No	Yes	No
FBpp0305593	11.7693	8.17258	25.0307	1.47287	Yes	Yes	Yes	Yes
FBpp0305594	11.0798	8.07365	25.0089	1.44451	Yes	Yes	Yes	Yes
FBpp0305599	7.56555	7.19794	12.193	0.578223	Yes	Yes	Yes	Yes
FBpp0305602	8.38323	19.6253	2.20011	4.06908	No	Yes	Yes	Yes
FBpp0305619	0	0.815235	23.2699	3.30738	No	Yes	No	No
FBpp0305622	3.75303	14.8576	13.3447	0.783094	Yes	Yes	Yes	Yes
FBpp0305638	22.1566	18.7782	15.8216	10.913	Yes	Yes	Yes	Yes
FBpp0305646	9.17968	32.104	4.88215	2.22517	Yes	Yes	Yes	Yes
FBpp0305647	9.43127	32.2109	5.04352	2.25755	Yes	Yes	Yes	Yes
FBpp0305659	0	8.71279	4.21909	3.83875	No	Yes	Yes	Yes
FBpp0305661	4.01538	15.0071	16.8899	0.708938	Yes	Yes	Yes	No
FBpp0305670	15.9647	103.009	16.6656	14.0885	Yes	Yes	Yes	Yes
FBpp0305675	10.8349	72.8882	17.8177	20.2319	Yes	Yes	Yes	Yes
FBpp0305679	2.29814	1.40143	3.07159	0.0621044	No	Yes	Yes	No
FBpp0305697	0	1.87907	7.56808	0.477419	No	No	No	No
FBpp0305700	50.8764	511.132	216.269	222.272	Yes	Yes	Yes	Yes
FBpp0305701	3.83725	8.69751	8.95075	1.6854	Yes	Yes	Yes	Yes
FBpp0305719	905.898	400.228	199.144	7.66696	Yes	Yes	Yes	Yes
FBpp0305725	4.22583	2.49417	4.73085	0.301307	Yes	Yes	Yes	Yes
FBpp0305728	72.1227	173.734	48.8662	5.44204	Yes	Yes	Yes	Yes
FBpp0305731	0	4.58497	3.7219	0.298002	No	Yes	No	Yes
FBpp0305742	1.2078	10.5167	3.72864	0.814203	No	Yes	Yes	Yes
FBpp0305743	134.45	48.0541	26.1407	4.69738	Yes	Yes	Yes	Yes
FBpp0305747	26.0346	63.1274	27.2527	4.73595	Yes	No	Yes	Yes
FBpp0305748	25.6498	62.2237	26.8499	4.6771	Yes	Yes	Yes	Yes
FBpp0305755	2.82405	14.3274	22.722	1.38028	Yes	Yes	Yes	No
FBpp0305756	12.5248	45.8704	8.34569	1.3885	Yes	No	Yes	Yes
FBpp0305757	5.14756	18.1887	17.7641	1.9292	Yes	Yes	Yes	Yes
FBpp0305792	14.1151	15.1632	20.9636	2.1571	Yes	Yes	Yes	Yes
FBpp0305800	3.21242	3.56009	13.8171	0.778014	Yes	Yes	Yes	No
FBpp0305801	3.20843	3.58053	13.8	0.767572	Yes	Yes	Yes	No
FBpp0305803	0	0.672917	27.7949	0.683879	No	Yes	No	No
FBpp0305810	2.6054	1.59872	6.10949	0.591877	Yes	No	Yes	No
FBpp0305811	2.57535	1.58028	6.03903	0.585051	Yes	No	Yes	No
FBpp0305812	3.70744	1.74958	5.43594	0.63503	Yes	No	Yes	No
FBpp0305813	3.42156	1.6679	5.01677	0.586063	Yes	No	Yes	No
FBpp0305815	7.49536	17.3067	10.6519	1.6636	Yes	Yes	Yes	Yes
FBpp0305816	7.42561	17.1457	10.5527	1.64811	Yes	Yes	Yes	Yes
FBpp0305817	7.23435	16.7205	10.2809	1.60566	Yes	Yes	Yes	Yes
FBpp0305818	6.73374	18.7873	9.71325	1.73473	Yes	Yes	Yes	Yes
FBpp0305819	0.746261	22.587	32.0544	1.63598	No	Yes	Yes	No
FBpp0305821	0.812468	22.8814	30.9568	1.51813	No	Yes	Yes	No
FBpp0305822	3.0051	5.67549	4.00544	0.212752	Yes	Yes	Yes	Yes
FBpp0305824	9.95756	48.543	60.3658	3.74202	Yes	Yes	Yes	Yes
FBpp0305826	21.2154	19.0921	8.03065	0.47112	Yes	Yes	Yes	Yes
FBpp0305827	2.77198	6.32912	5.48611	1.30688	No	Yes	Yes	Yes
FBpp0305828	310.198	1815.9	617.337	147.749	Yes	Yes	Yes	Yes
FBpp0305829	15.7066	39.4074	8.35822	4.37185	Yes	Yes	Yes	Yes
FBpp0305830	15.7992	38.0486	12.844	4.15799	Yes	Yes	Yes	Yes
FBpp0305831	16.3563	38.6444	13.2969	4.23693	Yes	No	Yes	Yes
FBpp0305836	108.775	139.468	27.6338	40.6445	Yes	Yes	Yes	Yes
FBpp0305838	0	1.30321	0.343625	0.300143	No	No	Yes	No
FBpp0305848	19.7883	52.4113	90.2387	4.81104	Yes	Yes	Yes	Yes
FBpp0305853	152.834	63.4479	15.5445	11.1133	Yes	Yes	Yes	Yes
FBpp0305855	0	1.75666	0.564475	0.241689	No	Yes	Yes	Yes
FBpp0305861	196.446	196.06	47.0525	4.118	Yes	Yes	Yes	No
FBpp0305863	0	4.15083	4.02179	0.653034	No	No	Yes	Yes
FBpp0305866	9.24062	58.8787	21.7702	6.24726	Yes	Yes	Yes	Yes
FBpp0305867	9.9306	62.8787	21.8809	6.58305	Yes	Yes	Yes	Yes
FBpp0305869	1.5659	4.95293	8.71794	0.818678	Yes	Yes	Yes	No
FBpp0305871	0	14.6604	18.9605	1.29106	No	Yes	Yes	Yes
FBpp0305873	268.96	148.647	65.0643	4.58647	Yes	Yes	Yes	Yes
FBpp0305884	15.0722	14.6269	19.2478	2.94431	Yes	Yes	Yes	No
FBpp0305885	11.819	11.917	17.9034	2.3429	Yes	Yes	Yes	No
FBpp0305886	19.237	18.7735	20.3056	4.1533	Yes	Yes	Yes	No
FBpp0305887	7.01669	6.95471	13.933	1.19459	Yes	Yes	Yes	Yes
FBpp0305892	4.67816	9.78374	21.5618	0.942063	Yes	Yes	Yes	Yes
FBpp0305893	26.1212	62.1226	56.7361	6.25228	Yes	Yes	Yes	No
FBpp0305894	30.5519	69.083	54.0118	6.52664	Yes	Yes	Yes	Yes
FBpp0305897	29.861	152.15	62.8666	16.4969	Yes	Yes	Yes	Yes
FBpp0305901	3.22094	12.3288	19.6609	0.592173	Yes	Yes	Yes	No
FBpp0305906	2.48988	4.37004	10.0169	1.94995	No	Yes	Yes	No
FBpp0305909	2.48573	4.36277	10.0002	1.9467	No	Yes	Yes	No
FBpp0305933	29.437	109.451	58.2322	8.4614	Yes	Yes	Yes	Yes
FBpp0305938	13.6904	75.3204	32.5623	1.72709	Yes	Yes	Yes	Yes
FBpp0305939	15.592	96.5032	32.169	4.2015	Yes	Yes	Yes	Yes
FBpp0305947	0	0.296739	0.961802	0	No	No	Yes	No
FBpp0305948	0	0.28557	1.14339	0	No	No	No	No
FBpp0305953	1.2338	7.06661	3.19145	0.704558	Yes	Yes	Yes	Yes
FBpp0305955	23.381	44.1833	15.842	6.85551	No	Yes	Yes	Yes
FBpp0305958	23.9565	44.8728	20.1363	4.80705	Yes	Yes	Yes	Yes
FBpp0305964	257.272	80.5062	40.4442	42.7842	Yes	No	Yes	Yes
FBpp0305965	9.36514	20.2184	15.4398	2.58354	Yes	Yes	Yes	Yes
FBpp0305972	16.6116	11.9107	24.0189	1.03412	Yes	Yes	Yes	Yes
FBpp0305974	16.3952	11.7556	23.7061	1.02065	Yes	Yes	Yes	Yes
FBpp0305983	20.3831	52.3607	115.454	9.22017	Yes	Yes	Yes	Yes
FBpp0305984	21.6316	44.9865	121.136	10.5691	Yes	Yes	Yes	Yes
FBpp0305985	25.2457	45.0736	131.773	12.1578	Yes	Yes	Yes	Yes
FBpp0305986	2.64724	6.08545	5.05909	0.460303	Yes	Yes	Yes	Yes
FBpp0305989	14.5999	106.914	90.1782	10.3292	Yes	Yes	Yes	Yes
FBpp0305990	14.4431	105.575	90.5857	10.2182	Yes	Yes	Yes	Yes
FBpp0305991	3.52353	6.01091	10.2802	1.86434	Yes	Yes	Yes	Yes
FBpp0305992	3.5111	6.31896	10.6369	1.9769	Yes	Yes	Yes	Yes
FBpp0305993	3.55405	6.39627	10.767	2.00498	Yes	Yes	Yes	Yes
FBpp0305996	45.9219	15.7653	19.0707	2.81769	Yes	Yes	Yes	Yes
FBpp0305998	115.515	55.172	25.6323	1.77689	Yes	Yes	Yes	No
FBpp0306012	6.2224	9.51457	30.6415	2.74176	Yes	Yes	Yes	Yes
FBpp0306013	6.10517	9.33532	30.0642	2.69011	Yes	Yes	Yes	Yes
FBpp0306015	0	8.44117	8.66017	4.86898	No	Yes	No	No
FBpp0306018	43.1678	67.5061	52.4798	15.7835	Yes	Yes	Yes	Yes
FBpp0306020	1.88785	2.66606	6.38869	0.379006	Yes	Yes	Yes	Yes
FBpp0306025	1.76653	4.85316	4.48419	0.413436	No	Yes	Yes	No
FBpp0306037	3.97444	7.26019	6.58089	0.252111	Yes	Yes	Yes	Yes
FBpp0306040	12.7854	109.049	5.25859	12.5723	Yes	Yes	Yes	Yes
FBpp0306041	4.47441	18.5898	9.17459	1.10464	No	No	Yes	Yes
FBpp0306042	4.9107	18.6528	10.0692	1.10213	No	No	Yes	Yes
FBpp0306043	4.36035	18.1287	9.34404	1.07648	No	No	Yes	Yes
FBpp0306045	16.9918	139.688	49.0836	17.509	No	Yes	Yes	Yes
FBpp0306046	4.1575	86.2948	27.4582	8.11422	No	Yes	Yes	Yes
FBpp0306049	3.57873	27.397	10.6337	8.135	Yes	Yes	Yes	Yes
FBpp0306054	29.0445	72.6067	14.4103	4.96148	Yes	Yes	Yes	No
FBpp0306064	3.32473	8.62535	11.6935	0.885195	No	Yes	Yes	No
FBpp0306065	4.12621	11.0083	17.0022	1.07731	Yes	Yes	Yes	No
FBpp0306066	3.38361	9.05443	12.5383	0.926642	Yes	Yes	Yes	No
FBpp0306067	3.39526	8.78945	11.9415	0.903973	No	Yes	Yes	Yes
FBpp0306068	3.38528	8.77617	11.9065	0.901317	No	Yes	Yes	No
FBpp0306069	3.47715	9.28415	12.8849	0.952259	Yes	Yes	Yes	No
FBpp0306070	3.40406	9.0957	12.614	0.932241	Yes	Yes	Yes	No
FBpp0306071	4.26127	11.3581	17.5587	1.11258	Yes	Yes	Yes	No
FBpp0306072	3.30504	8.85069	12.2471	0.905124	Yes	Yes	Yes	No
FBpp0306073	27.8701	27.1368	84.7578	5.47193	Yes	Yes	Yes	Yes
FBpp0306074	6.83049	38.736	27.7801	2.65103	Yes	Yes	Yes	Yes
FBpp0306075	6.99777	13.8483	5.90394	0.604318	Yes	Yes	Yes	No
FBpp0306076	7.60791	14.8546	6.4187	0.649709	Yes	Yes	Yes	No
FBpp0306077	7.64632	14.9681	6.45111	0.652989	Yes	Yes	Yes	No
FBpp0306078	7.59157	14.8227	6.40492	0.648313	Yes	Yes	Yes	No
FBpp0306080	7.68512	15.0441	6.48384	0.656303	Yes	Yes	Yes	No
FBpp0306081	7.02028	14.1838	6.86288	0.62194	Yes	Yes	Yes	No
FBpp0306082	8.62271	16.0002	7.04754	0.653634	Yes	Yes	Yes	No
FBpp0306084	2.01055	3.95349	1.92156	0.302885	Yes	Yes	Yes	No
FBpp0306085	2.01112	3.95461	1.92211	0.302971	Yes	Yes	Yes	No
FBpp0306092	8.45865	20.7521	39.2251	1.32506	Yes	Yes	Yes	Yes
FBpp0306149	62.4954	38.6118	18.6484	4.05674	Yes	Yes	Yes	Yes
FBpp0306155	14.8438	94.1321	32.2152	9.67843	Yes	Yes	Yes	Yes
FBpp0306179	41.1307	31.44	186.036	5.56539	Yes	Yes	Yes	Yes
FBpp0306191	0	7.08816	3.67782	0.243366	No	No	Yes	No
FBpp0306192	6.10029	20.7064	13.5977	2.44997	Yes	Yes	Yes	Yes
FBpp0306203	244.411	62.578	60.0918	2.41705	Yes	Yes	Yes	Yes
FBpp0306204	200.529	56.9266	57.0675	2.9866	Yes	Yes	Yes	Yes
FBpp0306205	165.365	50.2536	46.5539	2.88064	Yes	Yes	Yes	Yes
FBpp0306216	26.8088	57.1403	19.5527	2.9111	Yes	Yes	Yes	Yes
FBpp0306218	28.1614	54.1907	23.9472	3.00037	Yes	Yes	Yes	Yes
FBpp0306225	0	2.82251	10.7656	0.199465	No	Yes	Yes	No
FBpp0306236	0	40.1694	2.05525	3.34103	No	No	Yes	No
FBpp0306241	17.7937	37.3399	6.67957	2.39358	Yes	No	Yes	No
FBpp0306251	0	5.94021	2.01961	1.33284	No	No	Yes	Yes
FBpp0306261	78.4935	198.162	40.6359	39.7509	Yes	Yes	Yes	Yes
FBpp0306263	8.68953	15.7135	7.54474	1.67366	Yes	Yes	Yes	Yes
FBpp0306267	53.3917	44.5953	3.18112	3.30342	Yes	No	Yes	Yes
FBpp0306269	10.3752	9.43751	12.0883	1.01881	Yes	Yes	Yes	Yes
FBpp0306273	92.2368	53.1136	44.2786	12.5431	Yes	Yes	Yes	Yes
FBpp0306278	25.2508	31.2866	17.4603	1.51636	Yes	Yes	Yes	No
FBpp0306286	15.5124	93.6799	25.0846	1.04335	Yes	No	Yes	No
FBpp0306288	5.14258	2.04694	2.36573	0.260905	Yes	Yes	Yes	No
FBpp0306289	5.44056	1.98902	1.74895	0.26618	Yes	No	No	No
FBpp0306290	5.33695	2.12431	2.45514	0.270766	Yes	Yes	Yes	Yes
FBpp0306292	43.6625	63.3622	40.4289	12.7981	Yes	Yes	Yes	Yes
FBpp0306382	79.9051	24.6204	32.1453	1.42561	Yes	Yes	Yes	Yes
FBpp0306389	16.4885	79.469	24.1307	3.80561	Yes	Yes	Yes	No
FBpp0306390	18.141	80.6252	20.6623	4.80435	Yes	Yes	Yes	Yes
FBpp0306391	14.2603	50.1064	14.8242	2.86795	Yes	Yes	Yes	Yes
FBpp0306392	32.7905	70.5779	21.6918	12.2478	Yes	Yes	Yes	Yes
FBpp0306394	4.80305	5.98918	10.0356	1.16404	Yes	Yes	Yes	Yes
FBpp0306395	4.80544	5.99216	10.0406	1.16462	Yes	Yes	Yes	Yes
FBpp0306414	61.8695	214.621	68.8501	59.6488	Yes	No	Yes	Yes
FBpp0306416	7.11782	22.6599	9.56805	0.937875	Yes	No	Yes	Yes
FBpp0306417	25.7541	11.1713	13.8245	0.770751	Yes	Yes	Yes	No
FBpp0306418	19.7758	92.8378	85.2068	3.43903	Yes	Yes	Yes	No
FBpp0306419	13.1106	61.776	57.9233	2.36696	Yes	No	Yes	No
FBpp0306420	7.44723	8.43026	42.2073	1.93434	No	Yes	Yes	Yes
FBpp0306421	7.16508	6.14687	47.1594	1.36453	No	Yes	Yes	No
FBpp0306423	24.4175	35.9475	10.8856	3.68057	Yes	Yes	Yes	No
FBpp0306425	15.5216	5.46113	1.88586	0.259697	Yes	Yes	Yes	No
FBpp0306433	47.3915	128.499	36.974	26.9043	No	No	Yes	Yes
FBpp0306435	4.42693	5.71644	24.9707	1.92659	No	Yes	Yes	No
FBpp0306436	102.26	187.736	86.546	4.95825	Yes	Yes	Yes	Yes
FBpp0306444	95.8775	52.1724	43.3844	5.08635	Yes	Yes	Yes	Yes
FBpp0306504	2.30685	6.16981	3.70864	1.06558	No	No	Yes	Yes
FBpp0306507	39.283	103.017	115.768	13.2931	Yes	Yes	Yes	Yes
FBpp0306508	41.0178	107.93	121.791	14.0627	Yes	Yes	Yes	Yes
FBpp0306536	1.70374	0.179384	0	0.013673	No	No	No	No
FBpp0306539	12.6842	31.4095	41.3216	3.65883	Yes	Yes	Yes	Yes
FBpp0306540	13.6482	38.0332	42.8825	3.96371	Yes	Yes	Yes	Yes
FBpp0306541	11.5804	32.2913	38.2779	3.40476	Yes	Yes	Yes	Yes
FBpp0306551	12.7212	55.4408	13.6341	4.61713	Yes	Yes	Yes	Yes
FBpp0306555	6.52345	12.1027	20.3418	0.589249	Yes	Yes	Yes	No
FBpp0306568	67.8495	27.198	3.41947	3.1313	Yes	No	Yes	Yes
FBpp0306569	68.1724	27.3274	3.43575	3.14619	Yes	No	Yes	Yes
FBpp0306570	158.653	159.657	49.993	1.48803	Yes	Yes	Yes	No
FBpp0306572	4.65256	39.0311	18.6452	1.16668	Yes	Yes	Yes	Yes
FBpp0306577	7.83742	11.1963	18.9158	1.56291	Yes	Yes	Yes	No
FBpp0306578	7.95873	11.5624	19.1432	1.48159	Yes	Yes	Yes	No
FBpp0306579	7.791	11.1753	18.7397	1.45612	Yes	Yes	Yes	No
FBpp0306580	29.846	130.486	44.6785	3.66855	Yes	Yes	Yes	Yes
FBpp0306581	25.228	107.75	43.5261	3.0748	Yes	Yes	Yes	Yes
FBpp0306582	24.8076	105.954	42.8007	3.02355	Yes	No	Yes	Yes
FBpp0306583	31.4739	132.686	54.3022	3.76435	Yes	Yes	Yes	No
FBpp0306584	25.0687	107.069	43.2512	3.05538	Yes	No	Yes	Yes
FBpp0306593	0.4163	6.39771	9.55406	0.576693	No	No	Yes	No
FBpp0306594	0.439764	5.98257	9.53869	0.206052	No	Yes	Yes	No
FBpp0306595	0.584037	6.00968	8.58159	0.202264	No	No	Yes	No
FBpp0306602	204.259	272.12	110.116	95.1397	Yes	Yes	Yes	Yes
FBpp0306607	13.3686	49.164	66.8525	2.40879	Yes	Yes	Yes	No
FBpp0306619	1.56322	6.93206	10.4664	0.614587	Yes	Yes	Yes	Yes
FBpp0306621	67.159	108.064	130.669	6.17086	Yes	Yes	Yes	Yes
FBpp0306626	3.63841	9.69011	18.749	1.24373	Yes	Yes	Yes	Yes
FBpp0306627	3.74788	9.97593	20.5145	1.32925	Yes	Yes	Yes	Yes
FBpp0306629	8.97626	22.1137	32.9343	3.00102	Yes	Yes	Yes	Yes
FBpp0306630	5.05622	10.5949	18.0319	1.99974	No	No	Yes	No
FBpp0306631	10.4659	23.8593	34.9876	3.19148	Yes	Yes	Yes	Yes
FBpp0306632	7.15722	17.6237	27.35	3.21921	No	Yes	Yes	No
FBpp0306634	0	1.06089	6.05318	0.492436	No	No	Yes	No
FBpp0306636	0.0125878	1.38645	7.37372	0.413375	No	Yes	Yes	No
FBpp0306637	190.628	96.0364	48.321	4.92603	Yes	Yes	Yes	Yes
FBpp0306641	10.4897	14.6351	24.668	1.03482	Yes	Yes	Yes	Yes
FBpp0306642	11.0978	15.3212	25.8743	1.0883	Yes	Yes	Yes	Yes
FBpp0306646	42.7033	299.556	116.013	9.6185	Yes	Yes	Yes	Yes
FBpp0306649	71.1635	260.277	184.581	45.2875	Yes	Yes	Yes	Yes
FBpp0306650	67.8448	244.394	174.955	45.4129	Yes	Yes	Yes	Yes
FBpp0306651	67.2636	242.3	173.456	45.0238	Yes	Yes	Yes	Yes
FBpp0306655	0	0.782069	0	0	No	No	No	No
FBpp0306663	17.3617	46.2584	45.1674	5.32061	Yes	Yes	Yes	Yes
FBpp0306668	24.0925	42.6446	66.4674	3.86743	Yes	Yes	Yes	No
FBpp0306669	22.9066	41.6341	67.1267	3.84874	Yes	Yes	Yes	No
FBpp0306670	23.9332	42.3626	66.0279	3.84186	Yes	Yes	Yes	No
FBpp0306683	3.55116	11.115	11.1978	1.86526	Yes	Yes	Yes	Yes
FBpp0306688	2.93259	18.0405	6.71635	2.19819	Yes	Yes	Yes	Yes
FBpp0306694	3.43407	3.10801	10.8319	0.337378	Yes	Yes	Yes	No
FBpp0306695	0	3.10979	0	0.691348	No	No	Yes	No
FBpp0306696	3.44151	3.11475	10.8554	0.33811	Yes	Yes	Yes	No
FBpp0306697	4.70398	4.71396	10.5392	0.885152	Yes	Yes	Yes	No
FBpp0306698	4.6949	4.70486	10.5189	0.883444	Yes	Yes	Yes	No
FBpp0306699	10.8438	17.7073	7.04834	1.03822	Yes	Yes	Yes	Yes
FBpp0306700	10.7858	17.6127	7.01068	1.03267	Yes	Yes	Yes	No
FBpp0306701	10.8147	17.6599	7.02946	1.03543	Yes	Yes	Yes	No
FBpp0306702	1.65098	2.07023	6.62302	0.294292	Yes	Yes	Yes	Yes
FBpp0306703	1.59135	2.02736	6.38381	0.286365	Yes	Yes	Yes	Yes
FBpp0306714	22.5054	33.014	17.9774	4.67798	Yes	Yes	Yes	Yes
FBpp0306716	12.1894	16.3396	8.76049	0.876785	Yes	Yes	Yes	Yes
FBpp0306719	0	11.4291	2.31642	3.65318	No	Yes	Yes	No
FBpp0306725	5.61903	13.682	18.359	0.636909	No	No	Yes	Yes
FBpp0306726	6.49724	15.8836	21.512	0.743336	No	Yes	Yes	Yes
FBpp0306728	0	8.93109	8.98251	6.11515	No	No	Yes	Yes
FBpp0306733	2.33247	3.68548	4.81573	0.279443	Yes	Yes	Yes	No
FBpp0306734	2.42479	3.72436	5.00633	0.290503	Yes	Yes	Yes	No
FBpp0306735	2.24699	2.62979	3.01201	0.263087	Yes	Yes	Yes	No
FBpp0306736	2.31543	2.70988	3.10375	0.2711	Yes	Yes	Yes	No
FBpp0306737	2.1497	2.53165	2.88159	0.251696	Yes	Yes	Yes	No
FBpp0306738	1.88102	2.99291	3.88365	0.225357	No	Yes	Yes	No
FBpp0306739	25.0253	32.6987	64.2588	2.59482	Yes	Yes	Yes	Yes
FBpp0306741	0	2.01702	2.2355	0.134663	No	Yes	Yes	Yes
FBpp0306743	210.842	111.303	27.6548	21.6565	Yes	Yes	Yes	Yes
FBpp0306746	0	0.417768	0.156241	0.04549	No	No	Yes	No
FBpp0306757	4.44494	6.39639	7.21023	0.598394	No	Yes	Yes	Yes
FBpp0306759	1.66459	1.10415	7.79998	0.146946	Yes	Yes	No	No
FBpp0306761	0.469253	20.5666	6.34152	0.585862	No	No	Yes	No
FBpp0306763	5.37764	23.5931	15.6062	0.576453	No	Yes	Yes	Yes
FBpp0306764	5.94587	18.0766	17.2699	0.554712	Yes	Yes	Yes	No
FBpp0306765	6.01197	19.3339	21.874	0.560878	Yes	Yes	Yes	No
FBpp0306767	6.47864	19.351	17.8798	0.594666	Yes	Yes	Yes	Yes
FBpp0306768	6.80469	21.5205	23.7735	0.624594	Yes	Yes	Yes	No
FBpp0306769	5.30397	23.2699	15.3924	0.568556	No	Yes	Yes	Yes
FBpp0306771	5.94587	19.1213	21.6335	0.554712	Yes	Yes	Yes	No
FBpp0306772	5.69397	24.9809	16.5242	0.610362	No	Yes	Yes	Yes
FBpp0306774	15.1051	90.8983	28.8013	5.85617	Yes	Yes	Yes	Yes
FBpp0306778	10.469	37.8687	19.7363	2.10858	Yes	Yes	Yes	No
FBpp0306779	10.3787	37.542	19.566	2.09039	Yes	Yes	Yes	No
FBpp0306783	103.225	162.804	47.6839	33.219	Yes	Yes	Yes	Yes
FBpp0306787	47.9883	183.519	25.6541	9.81038	Yes	No	Yes	Yes
FBpp0306793	127.485	825.251	137.617	64.812	Yes	Yes	Yes	Yes
FBpp0306802	86.2674	79.2778	26.3215	49.1239	Yes	No	Yes	Yes
FBpp0306804	18.5213	46.1191	28.8934	2.18881	Yes	Yes	Yes	No
FBpp0306810	3.36521	9.71571	8.79402	1.2802	Yes	Yes	Yes	Yes
FBpp0306828	31.2455	92.7866	143.889	24.8473	Yes	Yes	Yes	Yes
FBpp0306839	7.9859	39.7384	13.8483	6.18401	Yes	Yes	Yes	Yes
FBpp0306840	6.63475	33.2441	11.5053	5.13772	Yes	Yes	Yes	Yes
FBpp0306847	252.231	85.7134	95.8267	8.45949	Yes	No	Yes	No
FBpp0306848	168.225	50.1399	69.4943	5.271	Yes	Yes	Yes	Yes
FBpp0306849	156.918	46.7972	64.8233	4.93759	Yes	Yes	Yes	Yes
FBpp0306851	16.2622	40.1554	56.7506	3.45371	Yes	Yes	Yes	Yes
FBpp0306854	0	1.85586	1.91941	0.104783	No	No	Yes	No
FBpp0306870	1.20766	2.29827	1.74759	0.116301	No	Yes	Yes	No
FBpp0306871	1.32506	2.45892	1.91748	0.119632	No	Yes	Yes	No
FBpp0306872	1.28624	2.43766	1.8613	0.123868	No	Yes	Yes	No
FBpp0306873	1.17491	2.22668	1.70021	0.113148	No	Yes	Yes	No
FBpp0306875	0	1.11884	1.50637	0.0974629	No	Yes	Yes	No
FBpp0306876	0	1.17532	1.37316	0.0814408	No	Yes	No	No
FBpp0306877	0	0.990353	1.66672	0.0718918	No	No	No	No
FBpp0306878	0	1.17644	1.39757	0.0828886	No	Yes	No	No
FBpp0306879	0	1.14572	1.33858	0.0793896	No	Yes	Yes	No
FBpp0306880	0	1.38313	0.810657	0.102278	No	No	Yes	No
FBpp0306881	0	1.10193	1.5124	0.0815446	No	Yes	Yes	No
FBpp0306882	0	1.25675	1.28743	0.0902388	No	Yes	Yes	No
FBpp0306885	0	1.23986	1.25197	0.0877538	No	Yes	No	No
FBpp0306886	0.322923	0.5236	1.27283	0.0627152	No	Yes	Yes	No
FBpp0306887	0.342198	0.348764	1.59782	0.0513544	No	Yes	No	No
FBpp0306888	2.72789	7.65932	6.90739	0.566234	Yes	Yes	Yes	Yes
FBpp0306896	387.049	218.234	260.344	10.2515	Yes	Yes	Yes	Yes
FBpp0306904	385.879	145.128	171.269	9.26074	Yes	Yes	Yes	Yes
FBpp0306907	8.9542	28.8765	9.17531	2.95211	Yes	Yes	Yes	Yes
FBpp0306908	8.12683	26.2314	9.05164	2.69691	Yes	Yes	Yes	Yes
FBpp0306909	9.29927	29.9893	9.5289	3.06588	Yes	Yes	Yes	Yes
FBpp0306912	0	1.48962	0	0	No	No	No	No
FBpp0306913	2.95766	9.09069	25.9372	1.60674	No	Yes	Yes	Yes
FBpp0306914	2.83186	8.70403	24.834	1.5384	No	Yes	Yes	Yes
FBpp0306922	5.59899	6.37902	10.4226	0.758642	Yes	Yes	Yes	No
FBpp0306923	9.6556	19.2343	43.7689	4.01054	Yes	Yes	Yes	No
FBpp0306924	9.36999	18.0989	41.3335	3.76972	Yes	Yes	Yes	Yes
FBpp0306927	18.294	34.7449	39.7119	1.96172	Yes	Yes	Yes	No
FBpp0306928	11.6855	19.758	12.6287	3.29387	No	No	Yes	Yes
FBpp0306930	10.1641	19.9383	30.8945	7.54821	Yes	Yes	Yes	Yes
FBpp0306931	8.90036	10.7018	24.111	1.67801	Yes	Yes	Yes	No
FBpp0306932	10.3378	17.3973	25.4583	2.04812	Yes	Yes	Yes	Yes
FBpp0306933	11.2281	17.372	25.598	2.04455	Yes	Yes	Yes	Yes
FBpp0306934	10.3014	15.1407	24.6449	2.18253	Yes	Yes	Yes	No
FBpp0306940	30.5641	80.9381	10.5194	31.3275	Yes	Yes	Yes	Yes
FBpp0306942	25.2563	24.8415	47.2745	1.94073	Yes	Yes	Yes	Yes
FBpp0306945	16.7083	4.6564	5.54962	0.428616	Yes	Yes	Yes	Yes
FBpp0306948	10.5963	44.7557	16.5661	2.49933	No	Yes	Yes	Yes
FBpp0306949	2.30196	2.36137	6.38131	0.464484	No	Yes	Yes	No
FBpp0306954	22.4672	8.43579	0	3.45488	No	No	Yes	Yes
FBpp0306955	11.8147	6.12835	1.73169	2.53576	Yes	No	Yes	Yes
FBpp0306956	7.92521	8.79382	0	2.33583	Yes	No	Yes	Yes
FBpp0306959	65.7368	319.606	36.5409	149.896	Yes	Yes	Yes	Yes
FBpp0306960	8.51791	26.3151	17.9972	8.37345	Yes	Yes	Yes	Yes
FBpp0306961	8.38854	28.3022	17.8019	9.0373	Yes	Yes	Yes	Yes
FBpp0306963	9.89418	6.22431	7.37181	0.997148	Yes	Yes	No	Yes
FBpp0306964	10.8231	6.38825	6.41373	1.02907	Yes	Yes	Yes	Yes
FBpp0306967	22.2418	16.6483	20.4713	4.73677	Yes	Yes	No	Yes
FBpp0306968	28.5924	28.81	18.8898	7.97077	No	No	No	Yes
FBpp0306980	3.37566	5.26533	4.2921	0.677699	Yes	Yes	Yes	Yes
FBpp0306982	3.25123	4.84046	4.13389	0.620314	Yes	Yes	Yes	Yes
FBpp0307000	39.5818	94.3409	54.0054	93.8296	Yes	Yes	Yes	Yes
FBpp0307001	42.784	99.8641	57.7172	99.1814	Yes	Yes	Yes	Yes
FBpp0307002	46.2592	50.3711	9.39229	52.5042	No	Yes	Yes	Yes
FBpp0307004	14.6955	46.6193	19.6925	5.04204	Yes	No	Yes	Yes
FBpp0307005	16.073	76.3146	11.7703	5.3569	Yes	Yes	Yes	Yes
FBpp0307006	16.2896	77.3431	11.929	5.42909	Yes	Yes	Yes	Yes
FBpp0307009	611.227	79.8758	73.3567	45.1097	Yes	No	Yes	Yes
FBpp0307011	10.616	52.5518	28.969	18.8792	Yes	No	Yes	Yes
FBpp0307012	8.89955	12.0005	31.7377	1.62738	Yes	Yes	Yes	Yes
FBpp0307013	31.3047	38.3335	25.2425	4.63821	Yes	Yes	Yes	Yes
FBpp0307014	12.5831	37.863	9.5289	14.8923	Yes	No	Yes	Yes
FBpp0307016	11.7246	11.1303	5.71166	0.688573	Yes	Yes	Yes	Yes
FBpp0307017	12.4311	11.7287	6.05583	0.730065	Yes	Yes	Yes	Yes
FBpp0307018	12.1756	10.9743	5.93134	0.701565	Yes	Yes	Yes	Yes
FBpp0307021	5.33959	6.02955	9.95664	0.329957	Yes	No	Yes	Yes
FBpp0307022	10.8514	20.9212	24.3568	2.76419	Yes	Yes	Yes	Yes
FBpp0307030	19.9183	27.5814	35.3044	5.0332	Yes	Yes	Yes	Yes
FBpp0307031	19.8871	27.5382	35.2492	5.02532	Yes	Yes	Yes	No
FBpp0307040	4.04469	3.93851	0.187468	0.231973	No	No	Yes	Yes
FBpp0307043	1.42698	1.848	2.17117	0.171778	Yes	Yes	No	No
FBpp0307052	87.0546	322.009	150.035	44.0483	Yes	Yes	Yes	Yes
FBpp0307053	77.1846	278.638	134.5	33.5688	Yes	Yes	Yes	Yes
FBpp0307128	14.3744	61.4313	60.2903	1.01515	Yes	Yes	Yes	Yes
FBpp0307145	3.94828	20.811	23	0.934397	No	No	Yes	No
FBpp0307155	7.12588	13.7704	16.0222	0.742145	Yes	Yes	Yes	Yes
FBpp0307168	65.938	32.0855	79.711	4.05803	Yes	Yes	Yes	Yes
FBpp0307169	65.0421	31.9119	79.1689	3.98859	Yes	Yes	Yes	Yes
FBpp0307170	66.5044	32.3678	80.7436	4.09035	Yes	Yes	Yes	Yes
FBpp0307171	69.8567	33.9888	84.589	4.34384	Yes	Yes	Yes	No
FBpp0307172	70.017	34.0634	84.642	4.27706	Yes	Yes	Yes	No
FBpp0307173	68.502	33.3365	83.3052	4.2596	Yes	Yes	Yes	No
FBpp0307174	67.9211	33.3195	82.4475	4.21249	Yes	Yes	Yes	No
FBpp0307175	70.3694	34.2383	85.2098	4.37573	Yes	Yes	Yes	Yes
FBpp0307176	68.5702	33.6358	83.0944	4.20226	Yes	Yes	Yes	No
FBpp0307178	13.7385	19.1019	11.9015	0.476458	Yes	Yes	Yes	No
FBpp0307180	52.96	20.0738	5.2044	5.67306	Yes	Yes	Yes	Yes
FBpp0307182	14.1242	52.4886	19.6621	3.52914	No	Yes	Yes	Yes
FBpp0307187	25.241	47.6496	51.4237	1.06554	Yes	Yes	Yes	No
FBpp0307192	5.62761	13.3007	10.2378	0.537229	No	Yes	Yes	No
FBpp0307193	4.20733	1.43426	16.0661	0.536097	Yes	Yes	No	No
FBpp0307198	23.4376	30.8287	7.78309	0.911355	Yes	No	Yes	No
FBpp0307201	575.67	502.94	495.127	30.4512	Yes	Yes	Yes	Yes
FBpp0307205	11.3985	5.88	18.726	0.754674	Yes	No	Yes	Yes
FBpp0307206	10.4565	5.39408	17.1785	0.692308	Yes	No	Yes	Yes
FBpp0307207	11.9884	6.1843	19.6951	0.793729	Yes	No	Yes	Yes
FBpp0307212	29.324	10.6552	21.4181	0.67818	Yes	No	Yes	Yes
FBpp0307213	29.613	10.7602	21.6291	0.684861	Yes	No	Yes	No
FBpp0307214	27.8414	10.1268	20.6049	0.643891	Yes	No	Yes	No
FBpp0307215	29.31	10.5045	21.8262	0.691103	Yes	No	Yes	No
FBpp0307216	5.44082	14.6003	20.1625	2.23514	Yes	Yes	Yes	Yes
FBpp0307217	5.41408	14.5285	20.0634	2.22415	Yes	Yes	Yes	Yes
FBpp0307219	4468.84	919.245	331.097	410.502	Yes	Yes	Yes	Yes
FBpp0307231	50.6528	315.146	9.52192	10.8658	Yes	Yes	Yes	Yes
FBpp0307242	28.5315	76.3126	11.2632	5.19224	Yes	Yes	Yes	Yes
FBpp0307245	3.30177	10.3135	11.0022	0.562745	No	Yes	Yes	No
FBpp0307254	81.5969	59.4315	38.7159	2.35717	Yes	Yes	Yes	Yes
FBpp0307255	25.4259	18.7226	16.1775	1.13927	Yes	Yes	Yes	No
FBpp0307256	86.309	34.6602	32.9008	12.0775	Yes	Yes	Yes	Yes
FBpp0307371	165.486	515.207	245.245	76.2164	Yes	Yes	Yes	Yes
FBpp0307372	0	0.0856439	0	0.0145065	No	No	No	No
FBpp0307373	0	0.0798575	0	0.0152172	No	No	No	No
FBpp0307377	0	6.72352	4.92847	0.230615	No	Yes	Yes	No
FBpp0307391	57.9902	21.3401	8.76873	3.44792	Yes	Yes	Yes	Yes
FBpp0307407	16.3489	54.2016	69.5305	7.83406	Yes	Yes	Yes	Yes
FBpp0307408	57.4149	160.353	65.3242	61.3266	Yes	Yes	Yes	Yes
FBpp0307413	27.8165	13.0157	12.8897	0.55598	Yes	No	Yes	Yes
FBpp0307418	0	0.535796	20.9126	0.445519	No	Yes	No	No
FBpp0307422	0	41.8876	50.392	8.07672	No	Yes	Yes	Yes
FBpp0307423	0	41.8236	50.2581	8.05526	No	Yes	Yes	Yes
FBpp0307424	0	44.1787	53.1785	8.52333	No	Yes	Yes	Yes
FBpp0307425	8.64953	30.9197	25.965	3.72575	Yes	Yes	Yes	Yes
FBpp0307426	8.62886	30.8458	25.903	3.71684	Yes	Yes	Yes	Yes
FBpp0307448	21.889	39.4694	18.2918	2.05698	Yes	Yes	Yes	Yes
FBpp0307449	22.5951	40.3272	18.4045	2.08473	Yes	Yes	Yes	Yes
FBpp0307450	18.5063	39.0339	14.8649	1.43277	Yes	Yes	Yes	No
FBpp0307460	124.836	39.304	67.2646	2.41895	Yes	Yes	Yes	Yes
FBpp0307461	124.038	38.6483	65.4781	2.36496	Yes	Yes	Yes	Yes
FBpp0307467	6.69469	11.6254	16.2125	1.65478	Yes	Yes	Yes	Yes
FBpp0307480	56.2433	53.1079	53.3812	3.45302	Yes	Yes	Yes	Yes
FBpp0307481	57.7775	51.5662	52.8454	3.0418	Yes	Yes	Yes	No
FBpp0307483	111.556	117.51	97.9442	7.03857	Yes	Yes	Yes	Yes
FBpp0307484	127.922	128.542	106.858	6.86842	Yes	Yes	Yes	Yes
FBpp0307487	0	2.64632	3.7094	0.111177	No	Yes	Yes	No
FBpp0307488	7.42829	8.10749	24.7162	1.65645	Yes	Yes	Yes	No
FBpp0307489	7.91864	11.3265	35.4981	2.03315	Yes	No	Yes	No
FBpp0307490	10.4488	16.2258	50.6451	2.78646	Yes	Yes	Yes	No
FBpp0307552	24.5741	169.851	82.7048	12.5512	Yes	Yes	Yes	Yes
FBpp0307553	23.7249	164.433	80.3604	12.4167	Yes	Yes	Yes	Yes
FBpp0307557	14.7337	4.56076	8.28472	0.299545	Yes	Yes	Yes	No
FBpp0307558	15.2171	4.71042	8.55657	0.309374	Yes	Yes	Yes	No
FBpp0307561	15.4079	8.33042	27.4406	1.78284	Yes	Yes	Yes	No
FBpp0307562	31.1344	44.37	9.90043	2.21218	Yes	Yes	Yes	Yes
FBpp0307569	23.9674	119.952	28.6349	13.421	Yes	Yes	Yes	Yes
FBpp0307570	22.8714	114.978	27.3254	12.8547	Yes	Yes	Yes	Yes
FBpp0307576	63.4889	35.4936	38.024	2.90823	Yes	No	Yes	Yes
FBpp0307577	67.1019	37.0892	46.4132	3.3909	Yes	Yes	Yes	Yes
FBpp0307579	66.9892	37.4167	36.135	3.05568	Yes	No	Yes	Yes
FBpp0307580	54.0434	30.4451	30.6523	2.63159	Yes	Yes	Yes	Yes
FBpp0307583	2379.9	1577.96	487.026	70.4184	Yes	Yes	Yes	Yes
FBpp0307586	0.8722	20.1829	14.7881	3.08599	Yes	Yes	Yes	Yes
FBpp0307587	0.926029	20.6821	12.7358	3.24702	Yes	Yes	Yes	Yes
FBpp0307589	0.213398	8.82331	42.7036	7.38462	No	Yes	Yes	Yes
FBpp0307592	3.68248	7.48602	25.1681	0.474151	No	Yes	Yes	Yes
FBpp0307598	7.99336	17.7481	12.5235	1.69408	Yes	Yes	Yes	No
FBpp0307599	10.3565	15.1767	30.2526	3.43183	Yes	Yes	Yes	No
FBpp0307600	10.0564	14.0832	28.3341	3.24537	Yes	Yes	Yes	No
FBpp0307610	18.4038	38.2828	27.4249	2.41462	Yes	Yes	Yes	No
FBpp0307611	8.10699	51.7751	4.56494	4.75407	No	Yes	Yes	Yes
FBpp0307613	7.24975	20.6208	29.1459	1.31319	Yes	Yes	Yes	No
FBpp0307614	10.6918	23.1449	38.1709	1.60892	Yes	Yes	Yes	No
FBpp0307617	5.18505	10.7542	12.5127	0.434371	Yes	Yes	Yes	No
FBpp0307627	4.90213	9.78152	15.479	1.1777	No	Yes	Yes	No
FBpp0307628	5.24486	12.929	17.8777	1.54254	Yes	Yes	Yes	No
FBpp0307630	5.33496	12.5267	18.1848	1.30877	Yes	Yes	Yes	No
FBpp0307631	6.8136	17.6519	19.8325	1.39846	Yes	No	Yes	No
FBpp0307633	0.592701	1.47081	2.39483	0.283367	Yes	Yes	Yes	No
FBpp0307634	0.518748	1.42615	1.89921	0.249863	Yes	No	Yes	No
FBpp0307635	0.589922	1.46391	2.38361	0.282038	Yes	Yes	Yes	No
FBpp0307636	0.516221	1.4192	1.88996	0.248646	Yes	No	Yes	No
FBpp0307637	24.7755	119.298	135.302	3.5223	Yes	Yes	Yes	Yes
FBpp0307638	24.7138	119.001	134.965	3.51351	Yes	Yes	Yes	Yes
FBpp0307648	13.8722	38.3931	28.7172	2.53367	Yes	Yes	Yes	Yes
FBpp0307649	88.7208	242.901	200.855	15.4841	Yes	Yes	Yes	Yes
FBpp0307650	0.351177	0.849236	2.8621	0.479897	Yes	No	Yes	Yes
FBpp0307651	0	0.902086	2.83937	0.492836	No	No	Yes	No
FBpp0307652	0	0.411477	0.702533	0.415908	No	No	No	No
FBpp0307653	0.201256	0.573398	1.90385	0.428526	Yes	No	No	No
FBpp0307654	0.124932	0.359417	1.24548	0.308364	Yes	Yes	No	No
FBpp0307655	0.183209	0.521982	1.73313	0.3901	Yes	No	Yes	No
FBpp0307656	0.12363	0.355669	1.34944	0.309077	Yes	No	No	Yes
FBpp0307658	0.189482	0.539851	1.79247	0.403455	Yes	No	No	Yes
FBpp0307659	2.01352	1.26466	1.54973	0.0615284	Yes	Yes	Yes	No
FBpp0307660	2.12717	1.33604	1.6372	0.0650012	Yes	Yes	Yes	No
FBpp0307661	1.269	0.79704	0.976702	0.0387777	Yes	Yes	Yes	No
FBpp0307663	2.16214	3.38056	1.84376	0.178939	No	Yes	Yes	No
FBpp0307664	2.54224	3.75404	2.1679	0.189357	No	Yes	Yes	No
FBpp0307665	0	0.0679541	14.0184	0.227902	No	No	No	No
FBpp0307668	13.2564	4.273	15.3994	0.67677	Yes	Yes	Yes	No
FBpp0307672	16.1955	31.1167	30.6323	2.75026	Yes	Yes	Yes	Yes
FBpp0307673	15.6145	34.8086	44.4648	4.09113	Yes	Yes	Yes	Yes
FBpp0307675	2.3123	4.44405	4.17713	0.462493	Yes	No	Yes	No
FBpp0307676	1.70946	2.91286	2.64431	0.338864	No	Yes	Yes	No
FBpp0307677	1.77743	3.01759	2.74945	0.341063	No	Yes	Yes	Yes
FBpp0307678	22.0878	26.0809	17.9299	0.466103	Yes	Yes	Yes	No
FBpp0307681	4.09119	1.6742	16.0431	1.42057	Yes	Yes	No	No
FBpp0307682	15.8707	13.8523	14.3663	0.771582	Yes	Yes	Yes	No
FBpp0307683	88.5562	42.4604	60.1358	1.93766	Yes	Yes	Yes	Yes
FBpp0307685	89.3394	51.8597	65.4742	3.67462	Yes	Yes	Yes	Yes
FBpp0307686	38.0336	39.6135	31.0751	1.87903	Yes	Yes	Yes	No
FBpp0307687	37.9019	39.4764	30.9676	1.87253	Yes	Yes	Yes	No
FBpp0307710	0	1.38159	35.8797	0.652906	No	Yes	No	Yes
FBpp0307715	1.47787	0.306291	0	0.109864	Yes	No	No	No
FBpp0307723	3.69738	10.1685	11.5308	0.590622	Yes	Yes	Yes	Yes
FBpp0307724	3.97171	14.5814	12.6317	0.735553	Yes	Yes	Yes	Yes
FBpp0307725	4.04109	11.0172	11.0857	0.645526	Yes	Yes	Yes	Yes
FBpp0307738	10.1592	28.7472	11.5577	2.43462	Yes	Yes	Yes	Yes
FBpp0307740	2.31269	6.98355	5.73716	0.244991	Yes	Yes	Yes	Yes
FBpp0307745	19.1089	9.8468	20.4626	0.787519	Yes	Yes	Yes	No
FBpp0307746	6.54012	10.7111	24.4659	1.07338	Yes	Yes	Yes	No
FBpp0307748	2.91371	10.9222	5.07665	1.66284	No	Yes	No	Yes
FBpp0307775	19.9996	18.0939	19.3253	1.24949	No	Yes	Yes	No
FBpp0307777	14.3621	11.951	15.9668	0.868205	Yes	Yes	Yes	No
FBpp0307778	19.0464	43.7715	122.073	3.95492	Yes	Yes	Yes	No
FBpp0307779	22.5391	41.0754	101.295	2.72393	Yes	Yes	Yes	No
FBpp0307780	19.1121	43.9224	122.493	3.96855	Yes	Yes	Yes	No
FBpp0307781	3.17199	6.12308	16.2752	1.36885	Yes	Yes	Yes	Yes
FBpp0307795	29.0098	6.39846	12.6135	0.785905	Yes	Yes	Yes	Yes
FBpp0307797	32.3569	19.0756	29.1131	1.2993	Yes	Yes	Yes	Yes
FBpp0307799	8.06794	14.3665	25.901	1.52394	Yes	Yes	Yes	No
FBpp0307816	0	7.58306	12.7846	0.208078	No	Yes	Yes	No
FBpp0307825	0	0.522242	15.9506	0.751895	No	Yes	No	No
FBpp0307839	10.4848	98.4111	17.737	29.4671	Yes	Yes	Yes	Yes
FBpp0307842	5.54098	17.6478	27.4054	2.85844	No	Yes	Yes	No
FBpp0307843	3.33316	13.7997	20.675	2.14834	No	Yes	Yes	Yes
FBpp0307851	36.6925	109.266	71.6991	15.2896	No	Yes	Yes	Yes
FBpp0307857	44.186	67.7777	10.9614	10.1727	Yes	Yes	Yes	Yes
FBpp0307864	2.99541	6.45882	1.92326	0.37331	Yes	Yes	Yes	No
FBpp0307865	229.868	157.374	98.4404	23.3072	Yes	Yes	Yes	Yes
FBpp0307871	0.830958	4.04204	6.38807	0.447229	No	Yes	Yes	Yes
FBpp0307872	0.858517	4.17609	6.59993	0.462062	No	Yes	Yes	No
FBpp0307873	0.846012	4.11527	6.5038	0.455332	No	Yes	Yes	No
FBpp0307879	1.9299	4.65852	4.37319	0.1076	Yes	No	Yes	No
FBpp0307880	2.2369	3.47316	1.90751	0.185126	No	Yes	Yes	No
FBpp0307917	4.58335	5.59392	2.11625	0.511407	Yes	Yes	Yes	No
FBpp0307920	95.9508	27.8363	48.0594	2.6885	Yes	Yes	Yes	No
FBpp0307933	12.7454	13.0821	2.55264	0.402572	Yes	No	Yes	No
FBpp0307939	0	2.17276	5.66064	0.184013	No	Yes	Yes	No
FBpp0307941	11.8245	15.139	11.7334	1.55627	Yes	No	Yes	Yes
FBpp0307946	7.48523	17.4944	18.4285	0.753288	Yes	Yes	Yes	No
FBpp0307949	52.7595	23.8126	42.9535	1.1344	Yes	Yes	Yes	No
FBpp0307960	6.09639	7.13741	8.67958	0.713668	Yes	No	Yes	Yes
FBpp0307972	0.402025	11.4922	8.11151	1.25828	No	Yes	Yes	Yes
FBpp0307978	1.29059	4.30596	12.5821	0.683584	No	Yes	Yes	No
FBpp0307979	0.782479	2.61068	9.58116	0.507439	No	Yes	Yes	No
FBpp0307981	54.5198	63.4203	9.24978	9.8106	Yes	Yes	Yes	Yes
FBpp0307986	16.123	36.7452	23.1031	1.4428	Yes	Yes	Yes	Yes
FBpp0307990	0	0.0129575	20.9636	0.839494	No	Yes	No	No
FBpp0308002	1.47223	3.11566	0	1.45324	Yes	No	Yes	No
FBpp0308015	125.072	53.4434	251.947	12.4645	Yes	Yes	Yes	Yes
FBpp0308017	0	0.262581	1.9565	0.0846762	No	No	No	No
FBpp0308018	0	0.259049	1.73611	0.0868786	No	No	No	No
FBpp0308019	0	0.397525	2.48751	0.103464	No	Yes	No	No
FBpp0308020	0	0.401087	2.31004	0.107001	No	Yes	No	No
FBpp0308021	0	0.397504	2.2894	0.106044	No	Yes	No	No
FBpp0308217	179.824	41.2446	40.7884	1.67284	Yes	Yes	Yes	No
FBpp0308220	0.769428	1.40122	13.8044	1.12074	No	Yes	No	No
FBpp0308221	1.07015	1.4161	14.7047	1.1035	No	No	No	No
FBpp0308222	0.77667	1.37254	13.9343	1.12774	No	Yes	Yes	No
FBpp0308223	0.737342	1.29862	13.5756	1.0841	No	Yes	Yes	No
FBpp0308224	0.747485	1.32096	13.4107	1.08536	No	Yes	Yes	Yes
FBpp0308225	2.73512	1.57614	16.3592	1.74904	No	Yes	No	No
FBpp0308226	2.68019	1.55811	16.0307	1.71392	No	Yes	No	No
FBpp0308227	2.70041	1.55614	16.1516	1.72685	No	Yes	No	Yes
FBpp0308228	0.803708	1.36736	13.9908	1.10828	No	Yes	No	No
FBpp0308231	6.39656	23.6617	16.1032	1.04379	No	No	Yes	No
FBpp0308233	4.23375	11.2333	0.560149	0.489268	Yes	No	Yes	Yes
FBpp0308234	2.01877	5.47111	0.267095	0.233296	Yes	No	Yes	Yes
FBpp0308235	2.58744	6.93053	0.342333	0.299014	Yes	No	Yes	No
FBpp0308236	3.96368	10.6419	0.524417	0.458058	Yes	No	Yes	No
FBpp0308237	4.22529	11.2108	0.559029	0.488289	Yes	No	Yes	Yes
FBpp0308238	4.90742	12.8347	0.649279	0.472599	Yes	No	Yes	Yes
FBpp0308241	0	7.5065	1.22059	0.266533	No	No	Yes	Yes
FBpp0308244	12.7432	52.5308	2.81502	1.56688	Yes	No	Yes	No
FBpp0308245	8.70131	48.6111	2.91595	1.45541	No	No	Yes	Yes
FBpp0308248	4.2052	7.91612	0.570904	1.16354	Yes	No	No	Yes
FBpp0308249	19.2058	57.3886	403.021	142.016	Yes	Yes	Yes	Yes
FBpp0308250	18.4961	55.2678	399.552	137.246	Yes	Yes	Yes	Yes
FBpp0308251	0.374487	12.0078	102.871	39.9965	Yes	Yes	Yes	Yes
FBpp0308252	0.39746	12.7247	107.323	42.1945	Yes	Yes	Yes	Yes
FBpp0308257	213.393	50.4928	41.7705	13.0231	Yes	Yes	Yes	Yes
FBpp0308258	24.9557	23.2108	11.7188	5.86352	Yes	Yes	Yes	Yes
FBpp0308268	37.4293	91.9214	128.875	10.7017	Yes	Yes	Yes	Yes
FBpp0308274	36.3069	11.5545	2.68028	2.14602	Yes	No	Yes	No
FBpp0308276	154.987	78.9834	75.1795	28.9804	Yes	Yes	Yes	Yes
FBpp0308277	144.123	72.4971	71.0071	26.6082	Yes	Yes	Yes	Yes
FBpp0308280	3.60968	10.0244	13.4071	1.77165	Yes	Yes	Yes	Yes
FBpp0308289	5.3705	26.3716	13.3575	1.21117	Yes	Yes	Yes	Yes
FBpp0308291	907.609	3745.63	2742.11	81.5424	Yes	Yes	Yes	Yes
FBpp0308294	5.91484	5.8994	8.35505	0.856939	Yes	Yes	Yes	Yes
FBpp0308300	2.6622	16.5379	13.6777	0.604318	Yes	Yes	Yes	Yes
FBpp0308301	2.66829	16.5758	13.709	0.605702	Yes	Yes	Yes	Yes
FBpp0308304	12.9035	52.0776	20.8517	5.52165	Yes	Yes	Yes	Yes
FBpp0308305	15.3146	61.5476	22.85	6.43184	Yes	Yes	Yes	Yes
FBpp0308306	15.4404	62.0532	23.0377	6.48467	Yes	Yes	Yes	Yes
FBpp0308309	83.0073	201.446	475.953	107.7	Yes	Yes	Yes	Yes
FBpp0308312	23.2634	52.6704	13.1884	17.9956	Yes	Yes	Yes	Yes
FBpp0308329	1.98876	15.2019	25.5867	1.47147	Yes	Yes	Yes	Yes
FBpp0308340	29.3054	44.4753	84.7554	4.46806	No	Yes	Yes	Yes
FBpp0308355	2.51365	5.49131	4.97296	0.441025	Yes	Yes	Yes	No
FBpp0308356	2.33683	6.79996	6.11106	0.688494	Yes	Yes	Yes	No
FBpp0308363	37.0607	18.114	17.6383	1.79601	Yes	Yes	Yes	No
FBpp0308369	4.77658	25.3093	20.3561	6.02045	Yes	Yes	Yes	Yes
FBpp0308371	0	7.20442	23.2457	0.844292	No	Yes	Yes	Yes
FBpp0308381	0	10.3833	5.66017	0.345872	No	Yes	Yes	No
FBpp0308382	0	12.4162	7.2379	0.40231	No	No	Yes	No
FBpp0308383	0	13.186	7.68665	0.427253	No	No	Yes	No
FBpp0308385	88.3663	194.8	51.1737	53.5094	Yes	No	Yes	Yes
FBpp0308399	8.35075	21.3901	19.3607	2.7587	Yes	Yes	Yes	Yes
FBpp0308400	10.5698	26.6695	23.586	3.34046	Yes	Yes	Yes	Yes
FBpp0308401	9.63548	24.6182	22.3393	3.1725	Yes	Yes	Yes	Yes
FBpp0308402	9.65057	24.6568	22.3743	3.17747	Yes	Yes	Yes	Yes
FBpp0308407	8.28207	12.3539	20.2622	0.605067	Yes	No	Yes	No
FBpp0308409	13.6984	34.1281	36.073	2.33725	Yes	Yes	Yes	Yes
FBpp0308410	33.3173	95.25	79.3688	12.4717	Yes	Yes	Yes	Yes
FBpp0308411	17.9993	35.8177	58.5179	3.1212	Yes	Yes	Yes	Yes
FBpp0308416	4.57645	6.9116	5.77234	1.34128	No	Yes	Yes	No
FBpp0308429	8.11657	13.7377	3.33311	1.07719	Yes	Yes	Yes	Yes
FBpp0308437	7.16417	6.40304	2.78695	1.21714	Yes	No	Yes	Yes
FBpp0308439	10.8569	10.0924	20.4438	0.26903	Yes	Yes	Yes	Yes
FBpp0308449	1.81609	2.26359	7.86626	0.709989	No	Yes	Yes	Yes
FBpp0308461	15.7272	40.5887	25.1582	2.71366	Yes	Yes	Yes	Yes
FBpp0308463	33.0457	21.7435	131.876	3.67462	Yes	Yes	Yes	No
FBpp0308471	0	2.0644	3.7926	0	No	No	Yes	No
FBpp0308472	2.03902	1.24646	6.7494	0.499398	Yes	Yes	No	No
FBpp0308473	2.32446	1.31465	7.23571	0.588234	Yes	Yes	No	No
FBpp0308475	13.3107	100.326	77.6328	1.82198	Yes	Yes	Yes	Yes
FBpp0308484	28.1014	23.3925	22.1292	1.10254	Yes	Yes	Yes	No
FBpp0308486	18.0299	67.8175	37.2921	7.11237	Yes	Yes	Yes	Yes
FBpp0308493	0	11.8117	0.373682	0.435195	No	No	Yes	No
FBpp0308497	11.5423	37.742	34.0059	1.57807	Yes	Yes	Yes	Yes
FBpp0308506	216.831	199.484	123.746	12.056	Yes	Yes	Yes	Yes
FBpp0308507	212.478	195.479	121.261	11.8139	Yes	Yes	Yes	Yes
FBpp0308508	211.066	194.18	120.455	11.7354	Yes	Yes	Yes	Yes
FBpp0308509	79.6315	23.9395	28.5535	1.62019	Yes	Yes	Yes	No
FBpp0308511	3.15713	2.37672	0	1.19445	No	No	Yes	No
FBpp0308515	8.2514	13.5769	31.2297	2.28572	No	Yes	Yes	Yes
FBpp0308518	11.8356	12.0834	15.8782	0.729944	No	Yes	Yes	Yes
FBpp0308521	8.11246	10.5086	14.5601	0.670489	No	Yes	Yes	Yes
FBpp0308525	36.4121	122.248	37.9849	48.7575	Yes	Yes	Yes	Yes
FBpp0308527	1.1808	8.92646	11.9122	1.83838	No	Yes	Yes	Yes
FBpp0308528	6.94407	15.0012	13.1202	0.819494	Yes	Yes	Yes	Yes
FBpp0308529	6.93747	14.987	13.8606	0.818715	Yes	Yes	Yes	Yes
FBpp0308532	1.24243	3.20164	15.0682	0.79517	No	Yes	Yes	Yes
FBpp0308533	0.975535	2.99406	15.1589	0.667415	No	Yes	Yes	Yes
FBpp0308546	0	8.74405	7.88599	1.97714	No	Yes	No	Yes
FBpp0308554	2.05548	5.95147	1.60999	0.529237	Yes	Yes	Yes	No
FBpp0308555	2.0509	5.91844	1.60641	0.520516	Yes	Yes	Yes	No
FBpp0308556	26.7212	49.9031	28.783	7.77501	Yes	Yes	Yes	Yes
FBpp0308562	3.81526	42.207	19.5369	1.95845	Yes	Yes	Yes	Yes
FBpp0308563	2.94645	15.1065	12.2892	0.723222	No	Yes	Yes	No
FBpp0308570	0	0.190932	0	0	No	No	No	No
FBpp0308571	0	0.951991	2.68395	0.781442	No	Yes	No	Yes
FBpp0308575	2.25951	5.72483	8.17483	0.416859	Yes	Yes	Yes	Yes
FBpp0308576	4.30288	7.92876	8.9712	0.358509	Yes	No	Yes	No
FBpp0308577	2.37736	5.89348	8.60119	0.396155	Yes	Yes	Yes	Yes
FBpp0308589	2.40783	5.72994	20.7446	0.6858	Yes	Yes	Yes	Yes
FBpp0308590	2.37542	5.43039	30.9862	0.643389	Yes	Yes	Yes	Yes
FBpp0308592	4.7862	6.85551	0.710781	2.80671	No	Yes	No	No
FBpp0308598	1.17116	0.41558	0.951963	1.09547	No	Yes	No	No
FBpp0308599	0	6.66899	10.381	1.06161	No	Yes	Yes	No
FBpp0308600	43.8084	186.767	153.294	7.90948	Yes	Yes	Yes	Yes
FBpp0308602	22.1292	67.4954	39.3425	1.39854	Yes	Yes	Yes	Yes
FBpp0308603	7.70919	22.2148	4.39576	1.58456	Yes	Yes	Yes	Yes
FBpp0308604	19.2968	28.7354	37.4941	4.48433	Yes	Yes	Yes	Yes
FBpp0308606	7.8687	14.3894	10.9244	2.08389	No	No	Yes	No
FBpp0308608	10.2393	38.3703	14.4177	1.33287	No	Yes	Yes	Yes
FBpp0308611	38.6775	70.0097	63.3502	4.43515	Yes	Yes	Yes	Yes
FBpp0308614	19.5008	49.8368	78.8649	1.90372	Yes	Yes	Yes	No
FBpp0308620	9.53126	18.0522	2.08593	12.0516	No	Yes	Yes	Yes
FBpp0308623	2.13036	17.3417	14.2367	9.8906	No	Yes	Yes	Yes
FBpp0308627	0	0.103192	0	0	No	No	No	No
FBpp0308638	34.1328	13.0899	2.32631	0.286555	Yes	No	Yes	No
FBpp0308642	15.3647	50.8113	23.9379	2.00324	Yes	Yes	Yes	Yes
FBpp0308657	11.8893	5.08426	3.07159	0.14905	Yes	Yes	Yes	No
FBpp0308658	11.8244	5.05648	3.0548	0.148236	Yes	Yes	Yes	No
FBpp0308660	46.094	49.4626	54.049	5.72993	Yes	Yes	Yes	Yes
FBpp0308669	110.507	30.4878	331.182	10.354	Yes	Yes	Yes	Yes
FBpp0308671	16.5694	45.6891	44.7702	10.3245	Yes	Yes	Yes	Yes
FBpp0308672	10.4314	10.9461	12.3965	0.618025	Yes	Yes	Yes	Yes
FBpp0308673	97.2268	134.972	89.8901	8.41068	Yes	Yes	Yes	Yes
FBpp0308683	20.3002	8.93548	9.65559	1.01437	No	Yes	Yes	No
FBpp0308686	216.299	107.14	37.9923	8.15509	Yes	No	Yes	Yes
FBpp0308687	150.422	93.0336	31.3689	7.75946	Yes	Yes	Yes	Yes
FBpp0308693	0	0.375508	0	0.524735	No	No	No	No
FBpp0308694	0	0.33967	0	0.474654	No	No	No	No
FBpp0308699	98.0594	66.1282	103.483	3.77627	Yes	Yes	Yes	No
FBpp0308705	3.25787	1.10484	5.92673	0.129161	Yes	Yes	Yes	No
FBpp0308706	2.98719	1.05011	5.33839	0.125646	Yes	Yes	No	No
FBpp0308707	2.84841	1.01297	5.09039	0.119809	Yes	Yes	Yes	No
FBpp0308708	3.01616	1.0603	5.39018	0.126865	Yes	Yes	Yes	No
FBpp0308711	153.258	38.2914	40.3743	2.52471	Yes	Yes	Yes	No
FBpp0308712	16.7857	56.2036	38.8667	3.01853	Yes	Yes	Yes	No
FBpp0308713	14.6868	58.3755	43.5073	3.17848	Yes	Yes	Yes	Yes
FBpp0308719	37.0149	15.6514	9.21127	5.59498	Yes	Yes	Yes	Yes
FBpp0308720	654.12	296.377	164.595	48.7318	Yes	Yes	Yes	Yes
FBpp0308721	42.5236	17.9808	10.5821	6.42766	Yes	Yes	Yes	Yes
FBpp0308724	2.76564	2.77601	0	0.651052	No	No	Yes	Yes
FBpp0308730	9.9414	25.2833	16.2584	3.84148	Yes	Yes	Yes	Yes
FBpp0308736	0	0.0537502	0	0	No	No	No	No
FBpp0308738	5.38778	0.891948	26.7522	0.398682	Yes	Yes	No	Yes
FBpp0308740	5.5535	16.2405	1.51544	2.52479	No	No	Yes	Yes
FBpp0308741	6.63223	18.5118	1.80981	3.01522	No	No	Yes	Yes
FBpp0308742	6.66099	18.5921	1.81765	3.02829	No	No	Yes	Yes
FBpp0308743	7.29825	15.9088	14.1198	6.47923	Yes	Yes	Yes	No
FBpp0308744	7.29115	15.8933	14.1061	6.47293	Yes	Yes	Yes	No
FBpp0308745	7.34013	15.9339	14.2009	6.4912	Yes	Yes	Yes	Yes
FBpp0308746	7.32437	15.9154	14.1704	6.48653	Yes	Yes	Yes	No
FBpp0308747	7.36174	15.9616	14.2427	6.50499	Yes	Yes	Yes	No
FBpp0308753	8.93747	3.48337	10.8865	0.442515	Yes	Yes	Yes	No
FBpp0308754	8.846	3.28268	11.2151	0.434731	Yes	Yes	Yes	No
FBpp0308764	1.6904	4.39874	17.2079	1.27635	No	Yes	No	No
FBpp0308768	0.135587	4.48484	0.0986638	0.287263	Yes	No	Yes	No
FBpp0308771	171.121	64.5155	108.226	3.9912	Yes	Yes	Yes	Yes
FBpp0308778	10.0536	26.1383	49.9493	2.80943	Yes	Yes	Yes	Yes
FBpp0308781	15.5775	39.5007	5.63253	7.35406	Yes	Yes	Yes	Yes
FBpp0308788	456.608	168.215	335.207	27.7901	Yes	Yes	Yes	Yes
FBpp0308789	439.634	116.71	336.473	18.8884	Yes	Yes	Yes	No
FBpp0308790	486.63	127.724	399.465	21.5117	Yes	Yes	Yes	No
FBpp0308798	17.5141	19.7081	64.8097	2.00291	Yes	Yes	Yes	Yes
FBpp0308802	11.6439	56.821	36.7639	2.82671	Yes	Yes	Yes	Yes
FBpp0308803	4.88063	34.4334	6.57442	2.73311	Yes	Yes	Yes	Yes
FBpp0308806	34.6474	61.969	74.6529	4.39483	Yes	Yes	Yes	No
FBpp0308807	36.0921	62.634	77.3638	4.47569	Yes	Yes	Yes	No
FBpp0308808	38.721	73.9162	68.7159	4.67409	Yes	Yes	Yes	No
FBpp0308810	2.73361	12.2338	17.5136	2.223	Yes	Yes	Yes	Yes
FBpp0308811	2.61092	11.1621	15.824	2.05183	Yes	Yes	Yes	Yes
FBpp0308812	2.84017	12.0242	17.1011	2.19928	Yes	Yes	Yes	Yes
FBpp0308819	44.8391	102.994	42.3169	6.03877	Yes	Yes	Yes	No
FBpp0308820	17.0777	50.8312	21.4493	2.4224	Yes	Yes	Yes	Yes
FBpp0308836	67.3142	332.4	95.5403	41.0252	Yes	Yes	Yes	Yes
FBpp0308838	1.12025	3.30848	7.28964	0.285269	No	No	No	No
FBpp0308839	1.184	3.49675	7.70446	0.301502	No	Yes	Yes	No
FBpp0308840	135.876	36.2389	16.1641	2.96854	Yes	Yes	Yes	No
FBpp0308841	2.19944	7.15071	31.8669	7.67633	Yes	Yes	Yes	Yes
FBpp0308842	5.08198	20.3142	40.6095	1.30185	Yes	Yes	Yes	Yes
FBpp0308853	8.92043	19.3713	25.368	2.7358	Yes	Yes	Yes	No
FBpp0308858	1.30684	0.69731	0.169814	0.049442	No	No	Yes	No
FBpp0308865	8.396	4.64321	6.23689	0.074118	Yes	Yes	Yes	No
FBpp0308868	29.0457	8.69729	6.18664	1.5355	Yes	Yes	Yes	Yes
FBpp0308871	10.0968	36.505	6.65511	16.005	Yes	Yes	Yes	Yes
FBpp0308926	32.5313	146.629	41.0388	61.783	Yes	Yes	Yes	Yes
FBpp0308932	15.7017	37.1426	22.4994	1.40509	Yes	Yes	Yes	Yes
FBpp0308938	4.06956	3.80186	13.2581	0.516883	Yes	Yes	Yes	No
FBpp0308939	4.68339	3.65106	14.5342	0.521142	Yes	Yes	Yes	No
FBpp0308967	9.69531	27.357	6.88109	10.8578	Yes	No	Yes	Yes
FBpp0308968	6.71978	14.9553	6.60791	0.625272	Yes	Yes	Yes	No
FBpp0308977	2664.9	1291.65	737.202	558.326	Yes	Yes	Yes	Yes
FBpp0308982	12.5142	27.2023	21.8524	1.25816	Yes	Yes	Yes	Yes
FBpp0308983	9.94438	27.8014	23.0044	1.1461	Yes	Yes	Yes	No
FBpp0308984	10.669	26.9097	21.3859	1.15985	Yes	Yes	Yes	Yes
FBpp0308987	5.94687	18.7731	11.2395	1.51365	Yes	No	Yes	Yes
FBpp0308997	4.72424	61.1626	4.23106	79.168	Yes	Yes	Yes	Yes
FBpp0309001	40.5997	84.5962	14.5949	18.5104	Yes	No	Yes	Yes
FBpp0309006	9.88006	7.44825	36.7795	1.79086	Yes	Yes	Yes	Yes
FBpp0309007	9.39699	7.09324	35.4608	1.7033	Yes	Yes	Yes	Yes
FBpp0309012	0	6.05835	4.01172	0.55685	No	Yes	Yes	No
FBpp0309013	0	5.45251	0.373184	0.733412	No	No	Yes	No
FBpp0309014	0	5.96194	0.40805	0.801935	No	No	Yes	No
FBpp0309020	22.0542	7.06086	2.66666	0.299975	Yes	No	Yes	No
FBpp0309023	0.758125	5.90481	0	0.301165	Yes	No	Yes	No
FBpp0309026	27.1799	29.2172	72.5162	4.71858	Yes	Yes	Yes	No
FBpp0309030	26.1691	90.4371	71.1762	5.18389	Yes	Yes	Yes	Yes
FBpp0309031	28.2598	21.4115	26.3534	1.20399	Yes	Yes	Yes	No
FBpp0309032	0.46915	0.0543356	0.924603	0.0103539	No	No	No	No
FBpp0309048	5.78702	11.4321	11.3553	0.421631	Yes	Yes	Yes	Yes
FBpp0309057	5.76037	27.7316	22.9738	1.7529	Yes	Yes	Yes	No
FBpp0309079	12.1925	33.1994	26.5511	2.23019	Yes	Yes	Yes	No
FBpp0309080	3.10241	10.7659	21.1999	2.31594	Yes	Yes	Yes	Yes
FBpp0309082	3.43117	8.93113	20.6303	1.58636	Yes	Yes	Yes	Yes
FBpp0309086	3.5169	5.24256	4.47168	0.671002	Yes	Yes	Yes	Yes
FBpp0309103	5.49338	15.4737	20.0962	2.95413	Yes	Yes	Yes	Yes
FBpp0309104	4.03174	13.4074	18.657	2.59641	Yes	Yes	Yes	Yes
FBpp0309105	5.44247	14.7863	19.1571	2.8191	Yes	Yes	Yes	Yes
FBpp0309110	17.834	33.7468	50.4124	1.14443	Yes	Yes	Yes	No
FBpp0309113	9.12237	26.6697	0.355616	0.673003	Yes	No	Yes	No
FBpp0309114	4.9849	4.24099	3.98338	0.333126	Yes	Yes	Yes	No
FBpp0309116	5.86709	4.72007	4.72782	0.323274	Yes	Yes	Yes	No
FBpp0309117	23.3324	15.836	39.86	6.04077	Yes	Yes	Yes	Yes
FBpp0309118	1.20215	9.20906	20.9323	0.894469	Yes	Yes	Yes	No
FBpp0309119	12.2957	54.393	19.1473	8.53152	Yes	Yes	Yes	Yes
FBpp0309121	345.493	167.164	82.4435	5.95279	Yes	Yes	Yes	Yes
FBpp0309127	1.85386	5.92485	10.8445	0.964999	Yes	Yes	Yes	No
FBpp0309128	2.53962	7.78179	13.2628	1.26398	Yes	Yes	Yes	No
FBpp0309130	5.11398	19.1506	10.2337	1.42959	Yes	No	Yes	Yes
FBpp0309137	7.51896	18.5518	24.216	1.94702	Yes	No	Yes	No
FBpp0309138	7.55732	18.6334	24.2717	1.94707	Yes	No	Yes	No
FBpp0309139	7.51896	15.2039	23.8445	1.55368	Yes	No	Yes	No
FBpp0309144	10.4946	17.6503	21.3635	1.37207	Yes	Yes	Yes	Yes
FBpp0309157	5.51157	4.61191	9.37451	1.86049	Yes	No	Yes	Yes
FBpp0309158	5.55477	4.63412	9.44799	1.86976	Yes	No	Yes	Yes
FBpp0309162	0	1.85808	5.85809	0.167514	No	No	Yes	Yes
FBpp0309167	40.3498	17.7161	24.4181	1.58351	Yes	Yes	Yes	No
FBpp0309170	7.86916	4.55954	10.8963	0.545742	Yes	Yes	No	No
FBpp0309171	8.0277	4.6514	11.1159	0.556737	Yes	Yes	No	No
FBpp0309172	8.21925	4.65144	11.166	0.563758	Yes	Yes	No	No
FBpp0309176	167.289	79.9133	75.8829	2.58896	Yes	Yes	Yes	Yes
FBpp0309178	651.357	375.826	304.957	12.755	Yes	No	Yes	Yes
FBpp0309179	683.487	395.502	320	13.448	Yes	No	Yes	Yes
FBpp0309180	689.049	397.526	322.604	13.5851	Yes	No	Yes	Yes
FBpp0309181	691.864	399.15	323.922	13.6406	Yes	No	Yes	Yes
FBpp0309182	40.7256	26.6924	15.4134	14.4058	Yes	Yes	Yes	Yes
FBpp0309188	16.8529	25.1458	7.91195	1.89866	Yes	Yes	Yes	Yes
FBpp0309191	14.8843	34.0388	73.884	2.20706	Yes	Yes	Yes	Yes
FBpp0309192	21.1115	76.4922	30.037	6.75814	Yes	Yes	Yes	Yes
FBpp0309194	8.99361	12.1754	10.4566	1.12214	Yes	Yes	Yes	No
FBpp0309195	8.78458	12.2378	10.5457	1.1254	Yes	Yes	Yes	No
FBpp0309197	191.737	30.4864	14.1393	1.95629	Yes	Yes	Yes	No
FBpp0309198	12.7115	42.4464	11.9586	2.60085	Yes	Yes	Yes	Yes
FBpp0309206	3.66853	7.48714	17.049	0.759278	Yes	Yes	Yes	No
FBpp0309218	0	3.30215	0	0.629239	No	No	Yes	No
FBpp0309220	3.46418	1.53404	0	0.287822	Yes	No	No	No
FBpp0309240	1406.43	435.957	286.649	11.0722	Yes	Yes	Yes	Yes
FBpp0309251	1.13609	2.66107	3.84849	0.368313	Yes	Yes	Yes	No
FBpp0309252	2.04486	4.78968	7.31176	0.644255	Yes	Yes	Yes	No
FBpp0309264	3.31404	9.11126	13.1503	0.971913	No	Yes	Yes	Yes
FBpp0309265	7.28974	15.8902	14.1034	6.47168	Yes	Yes	Yes	No
FBpp0309266	19.0556	29.7723	8.88288	0.842198	Yes	Yes	Yes	No
FBpp0309279	6.94747	3.75659	4.22576	0.134219	Yes	No	Yes	No
FBpp0309287	3.25983	9.32534	12.19	0.901682	Yes	Yes	Yes	No
FBpp0309314	561.738	254.52	135.619	41.8494	Yes	Yes	Yes	Yes
FBpp0309317	65.1558	308.879	65.2115	35.1251	Yes	Yes	Yes	Yes
FBpp0309319	22.3254	103.459	102.334	8.5098	Yes	Yes	Yes	Yes
FBpp0309321	1.40408	4.08865	6.93313	0.725989	No	Yes	Yes	Yes
FBpp0309322	1.71627	4.99772	8.47464	0.887405	No	Yes	Yes	Yes
FBpp0309323	1.40043	7.32186	8.00693	1.35989	No	Yes	Yes	Yes
FBpp0309325	1.26731	3.69038	6.25779	0.655272	No	Yes	Yes	Yes
FBpp0309327	21.7197	61.1409	42.0735	6.44448	Yes	Yes	Yes	No
FBpp0309328	21.7197	61.1409	42.0735	6.44448	Yes	Yes	Yes	No
FBpp0309333	0.787082	0.913974	10.3622	0.389464	Yes	Yes	Yes	Yes
FBpp0309334	2.4111	4.82612	6.45229	0.31927	Yes	Yes	Yes	Yes
FBpp0309335	0	6.08773	0.507286	2.03085	No	No	Yes	Yes
FBpp0309342	16.2599	49.9569	80.1818	7.92285	Yes	Yes	Yes	Yes
FBpp0309346	9.12788	12.2787	10.5319	3.25451	No	Yes	Yes	Yes
FBpp0309350	7.22694	16.5795	11.8866	1.25848	Yes	No	Yes	Yes
FBpp0309351	5.85764	8.90418	16.4495	1.51436	Yes	Yes	Yes	Yes
FBpp0309352	5.80394	9.10362	6.71294	1.12457	Yes	Yes	Yes	No
FBpp0309359	9.39861	59.9158	22.3548	6.35407	Yes	Yes	Yes	Yes
FBpp0309360	3.09481	5.26177	6.66226	0.764967	Yes	Yes	Yes	No
FBpp0309367	16.9634	42.2378	10.1989	24.1769	Yes	Yes	Yes	Yes
FBpp0309379	17.9744	64.0286	34.1926	2.38011	Yes	Yes	Yes	Yes
FBpp0309382	1.64836	6.90739	19.8095	0.701109	Yes	Yes	Yes	Yes
FBpp0309385	1.09793	7.80389	3.88056	0.913839	Yes	Yes	Yes	Yes
FBpp0309386	0	8.43564	7.19554	5.53558	No	Yes	Yes	Yes
FBpp0309387	0	8.56834	7.30873	5.62266	No	Yes	Yes	Yes
FBpp0309392	25.4016	78.3039	94.8127	3.809	Yes	Yes	Yes	Yes
FBpp0309393	10.9188	6.56043	17.1199	0.694954	Yes	No	Yes	Yes
FBpp0309394	11.1107	6.65443	16.6391	0.682786	Yes	No	Yes	Yes
FBpp0309395	10.5822	6.26681	16.5922	0.650309	Yes	No	Yes	Yes
FBpp0309396	3.95668	7.44581	13.3815	1.18148	Yes	Yes	Yes	No
FBpp0309397	3.17434	6.23266	13.9912	1.0325	Yes	Yes	Yes	No
FBpp0309398	4.09835	7.7124	13.8606	1.22378	Yes	Yes	Yes	No
FBpp0309399	90.8813	54.6781	34.5071	1.24799	Yes	Yes	Yes	No
FBpp0309400	89.1744	54.2001	31.9809	1.18845	Yes	Yes	Yes	No
FBpp0309410	23.855	65.3272	70.2869	7.11579	Yes	Yes	Yes	Yes
FBpp0309411	22.8852	63.2807	69.9199	6.91799	Yes	Yes	Yes	Yes
FBpp0309417	12.0477	42.4468	28.1222	1.79835	Yes	Yes	Yes	Yes
FBpp0309424	3.24933	10.3336	12.4557	0.601493	Yes	Yes	Yes	Yes
FBpp0309425	3.04128	9.6774	11.6582	0.562981	Yes	Yes	Yes	Yes
FBpp0309435	7.74946	29.6711	13.9313	1.4948	Yes	Yes	Yes	Yes
FBpp0309442	0	1.81958	0	0.434881	No	No	No	No
FBpp0309483	2.93691	7.26118	14.51	2.317	Yes	Yes	Yes	Yes
FBpp0309484	4.12815	8.03072	23.0921	0.415093	No	Yes	Yes	Yes
FBpp0309485	4.10105	7.97799	22.9405	0.412367	No	Yes	Yes	Yes
FBpp0309487	17.3177	151.46	21.373	4.82875	Yes	Yes	Yes	Yes
FBpp0309489	13.0488	16.1389	30.1218	1.89921	Yes	Yes	Yes	Yes
FBpp0309493	2.91694	6.82567	8.85393	0.926148	Yes	Yes	Yes	No
FBpp0309494	2.96483	7.06864	10.3402	0.924002	Yes	Yes	Yes	No
FBpp0309495	2.96799	7.07618	10.3513	0.924988	Yes	Yes	Yes	No
FBpp0309496	2.98602	7.39051	7.81309	0.794163	Yes	Yes	Yes	No
FBpp0309503	177.563	82.4385	51.1765	10.7992	Yes	Yes	Yes	Yes
FBpp0309510	0	1.64409	0	0.184288	No	No	No	No
FBpp0309512	10.5491	39.4898	14.854	1.3732	No	Yes	Yes	Yes
FBpp0309561	5.01954	9.10305	3.78625	0.405287	No	No	Yes	No
FBpp0309562	6.40195	8.91663	3.41361	0.365399	No	Yes	Yes	No
FBpp0309566	7.712	12.6248	5.05878	0.304395	Yes	Yes	Yes	Yes
FBpp0309572	15.3326	6.94503	9.56541	0.616527	Yes	Yes	Yes	Yes
FBpp0309588	0.898159	6.05751	9.46786	3.90029	Yes	Yes	Yes	Yes
FBpp0309590	55.4319	326.513	43.653	287.348	Yes	No	Yes	Yes
FBpp0309594	8.5265	17.6279	2.23797	1.13467	Yes	No	Yes	Yes
FBpp0309600	20.5651	81.1995	48.2549	7.94055	Yes	Yes	Yes	Yes
FBpp0309618	23.8456	14.3714	12.0591	2.3632	Yes	Yes	Yes	Yes
FBpp0309627	3.24411	6.22342	4.58323	0.164518	No	Yes	Yes	No
FBpp0309631	0	0.88252	4.21542	0.0118013	No	No	Yes	No
FBpp0309642	133.139	51.0666	81.3468	5.71941	Yes	No	Yes	Yes
FBpp0309643	150.91	59.3563	87.181	5.95496	Yes	No	Yes	Yes
FBpp0309644	133.835	51.3438	81.7722	5.74777	Yes	Yes	Yes	Yes
FBpp0309645	147.699	56.3737	87.7632	6.30789	Yes	Yes	Yes	No
FBpp0309646	121.471	45.1582	80.3839	5.57495	Yes	No	Yes	Yes
FBpp0309647	154.37	58.9103	91.4891	6.52715	Yes	Yes	Yes	Yes
FBpp0309648	146.012	55.5047	87.5881	6.19804	Yes	Yes	Yes	Yes
FBpp0309649	142.209	54.3089	85.9205	6.07134	Yes	Yes	Yes	Yes
FBpp0309650	150.873	57.8407	90.176	6.40636	Yes	No	Yes	Yes
FBpp0309651	153.809	58.83	91.1636	6.48295	Yes	Yes	Yes	Yes
FBpp0309652	137.3	52.6543	83.7153	5.89499	Yes	Yes	Yes	Yes
FBpp0309653	141.974	54.3154	85.7404	6.03858	Yes	No	Yes	Yes
FBpp0309654	151.394	57.7979	89.9237	6.39712	Yes	Yes	Yes	Yes
FBpp0309655	131.818	50.5736	80.5393	5.66111	Yes	No	Yes	Yes
FBpp0309656	132.639	50.8889	81.0414	5.6964	Yes	Yes	Yes	Yes
FBpp0309657	145.791	55.405	87.244	6.18694	Yes	No	Yes	Yes
FBpp0309658	144.563	54.9584	86.719	6.13653	Yes	No	Yes	Yes
FBpp0309659	162.93	64.3992	92.6424	6.39188	Yes	No	Yes	Yes
FBpp0309660	152.736	58.4244	90.5279	6.43774	Yes	Yes	Yes	No
FBpp0309661	147.682	56.2554	88.3682	6.24386	Yes	Yes	Yes	Yes
FBpp0309662	140.551	53.6988	85.1745	5.98698	Yes	Yes	Yes	Yes
FBpp0309667	5.16621	11.9667	6.43962	0.658755	Yes	Yes	Yes	No
FBpp0309672	14.6364	21.8444	68.8395	1.98808	Yes	Yes	Yes	Yes
FBpp0309673	8.50303	16.9106	32.669	2.36392	Yes	Yes	Yes	No
FBpp0309680	1.52882	9.79579	18.7734	1.52427	No	Yes	Yes	No
FBpp0309681	0.729336	8.24634	11.499	1.10258	No	Yes	Yes	Yes
FBpp0309686	7.67027	8.64792	10.0655	1.12294	Yes	No	Yes	No
FBpp0309687	7.51845	8.48849	10.3581	1.10072	Yes	No	Yes	No
FBpp0309691	5.20931	9.08295	20.4681	1.98645	Yes	Yes	Yes	Yes
FBpp0309693	90.7476	23.8563	8.03604	1.16986	Yes	Yes	Yes	No
FBpp0309694	68.5756	20.6366	14.4381	1.03032	Yes	Yes	Yes	No
FBpp0309695	68.437	20.5948	14.4089	1.02824	Yes	Yes	Yes	No
FBpp0309696	36.1849	19.2318	18.3739	0.800336	Yes	Yes	Yes	No
FBpp0309702	133.364	61.0769	129.588	5.90408	Yes	Yes	Yes	Yes
FBpp0309706	0	0.0160701	0	0.0612444	No	No	No	Yes
FBpp0309712	1.60049	3.10484	2.91161	0.349294	Yes	No	Yes	No
FBpp0309716	2.90312	17.5382	13.6293	7.63055	No	Yes	Yes	Yes
FBpp0309724	0	10.0394	0	0.63466	No	No	Yes	No
FBpp0309736	21.8541	9.9134	16.1237	2.4437	Yes	Yes	Yes	Yes
FBpp0309744	5.21743	12.3061	9.79578	0.699733	Yes	Yes	Yes	No
FBpp0309749	1186.49	312.374	208.788	123.378	Yes	Yes	Yes	Yes
FBpp0309771	172.502	392.859	235.334	84.1126	Yes	Yes	Yes	Yes
FBpp0309772	117.08	246.514	153.242	46.5472	Yes	Yes	Yes	Yes
FBpp0309773	119.101	248.816	154.854	47.209	Yes	Yes	Yes	Yes
FBpp0309774	4.79402	9.75616	25.5951	0.966012	Yes	No	Yes	No
FBpp0309775	4.8183	9.80557	25.7247	0.970904	Yes	No	Yes	No
FBpp0309776	4.99538	10.1498	26.6702	1.00659	Yes	No	Yes	No
FBpp0309777	4.78289	9.73353	25.5357	0.96377	Yes	No	Yes	No
FBpp0309778	5.62847	11.3511	30.0502	1.13416	Yes	No	Yes	No
FBpp0309779	6.13097	10.9688	28.9004	0.556179	Yes	Yes	Yes	Yes
FBpp0309780	26.7015	6.13966	20.3721	1.09221	Yes	No	Yes	Yes
FBpp0309781	25.117	5.90321	20.245	1.01989	Yes	Yes	Yes	Yes
FBpp0309797	8.64451	26.0133	10.3929	1.3338	Yes	Yes	Yes	Yes
FBpp0309810	6.99633	36.1949	11.3227	1.99724	Yes	Yes	Yes	Yes
FBpp0309834	9.55658	19.4074	25.7783	2.27999	Yes	Yes	Yes	Yes
FBpp0309836	9.54123	19.3763	25.7369	2.27633	Yes	Yes	Yes	Yes
FBpp0309844	10.6321	18.2474	8.59145	1.08046	Yes	Yes	Yes	Yes
FBpp0309845	10.663	18.3004	8.61641	1.0836	Yes	Yes	Yes	Yes
FBpp0309848	22.196	19.4199	10.6701	0.700515	Yes	Yes	Yes	No
FBpp0309859	6.84565	0.528562	0	0	Yes	No	Yes	No
FBpp0309881	14.9819	66.8226	31.3373	3.67056	Yes	Yes	Yes	No
FBpp0309882	11.0888	55.943	28.0806	3.05416	No	Yes	Yes	No
FBpp0309890	14.9764	45.3867	74.1672	2.37485	Yes	Yes	Yes	Yes
FBpp0309911	12.0185	37.2627	8.26876	8.38186	Yes	Yes	Yes	Yes
FBpp0309913	7.02698	2.9504	7.18567	0.344771	Yes	Yes	Yes	Yes
FBpp0309920	22.1984	151.153	62.3642	22.1611	Yes	Yes	Yes	Yes
FBpp0309933	16.101	23.0646	133.759	10.5802	Yes	No	Yes	Yes
FBpp0309938	269.115	137.425	126.629	13.9541	Yes	Yes	Yes	Yes
FBpp0309946	534.042	282.932	358.335	22.106	Yes	Yes	Yes	Yes
FBpp0309953	9.82755	28.3899	7.96861	0.669256	No	Yes	Yes	Yes
FBpp0309956	4.37206	93.8935	39.7683	92.464	Yes	No	Yes	Yes
FBpp0309959	15.1887	11.0437	4.69414	1.0561	Yes	Yes	Yes	Yes
FBpp0309963	7.85753	31.574	18.2704	0.404243	Yes	Yes	Yes	Yes
FBpp0309965	215.67	93.633	75.808	6.36193	Yes	Yes	Yes	Yes
FBpp0309966	213.523	88.8887	75.3141	5.29841	Yes	Yes	Yes	Yes
FBpp0309969	3.70233	3.5988	28.9457	1.29566	Yes	Yes	Yes	Yes
FBpp0309977	9.30614	14.3552	38.4872	1.77966	Yes	Yes	Yes	Yes
FBpp0309992	30.8174	157.783	16.4185	9.2691	Yes	Yes	Yes	Yes
FBpp0309994	174.095	93.2905	65.1853	32.2135	Yes	Yes	Yes	Yes
FBpp0309995	226.761	124.416	78.5291	43.6738	Yes	Yes	Yes	Yes
FBpp0310007	300.719	183.638	164.08	6.65138	Yes	Yes	Yes	Yes
FBpp0310014	0.770932	1.7411	2.73484	0.112293	No	Yes	Yes	Yes
FBpp0310017	0	0.472061	2.3465	0.209512	No	No	No	Yes
FBpp0310018	10.1381	11.5256	28.2381	1.25202	Yes	Yes	Yes	No
FBpp0310030	7.53109	31.663	14.3885	1.26011	No	No	Yes	No
FBpp0310032	1.4647	4.28757	8.12697	0.426691	No	Yes	Yes	Yes
FBpp0310038	0	4.11657	0.684246	0.19922	No	No	Yes	No
FBpp0310051	9.24611	4.59247	16.7077	0.44372	Yes	Yes	Yes	No
FBpp0310069	9.35241	10.793	4.59106	0.176916	No	Yes	Yes	No
FBpp0310076	5.42573	4.28449	6.28122	0.391885	Yes	Yes	No	Yes
FBpp0310086	224.927	101.642	96.0831	4.8339	Yes	Yes	Yes	Yes
FBpp0310087	51.9505	116.511	175.853	7.30578	Yes	Yes	Yes	Yes
FBpp0310093	9.87409	10.5782	7.07632	0.633936	No	No	Yes	Yes
FBpp0310101	7.8883	24.7888	23.4552	2.90181	Yes	Yes	Yes	Yes
FBpp0310104	134.376	76.1227	18.8225	6.37078	Yes	Yes	Yes	No
FBpp0310110	73.262	158.077	23.1386	4.14318	Yes	Yes	Yes	Yes
FBpp0310116	0	0.851884	0	0.144294	No	No	No	No
FBpp0310120	0	17.5911	3.20199	5.78555	No	Yes	Yes	Yes
FBpp0310126	8.0434	17.4552	13.905	2.04484	Yes	Yes	Yes	Yes
FBpp0310128	0.832022	0.631709	1.34544	0.0897711	Yes	No	No	Yes
FBpp0310130	14.6106	41.8845	113.645	9.07202	Yes	Yes	Yes	Yes
FBpp0310131	34.9334	46.3073	122.64	12.6181	Yes	Yes	Yes	Yes
FBpp0310132	35.0857	16.3497	11.8703	1.77008	Yes	Yes	Yes	Yes
FBpp0310133	34.7503	15.716	14.222	1.71955	Yes	Yes	Yes	Yes
FBpp0310136	1.70512	1.84197	2.53796	0.123156	Yes	Yes	No	No
FBpp0310142	2.47228	5.31993	4.24204	0.133925	Yes	Yes	Yes	No
FBpp0310143	2.056	0.72123	0.575429	0.0418845	Yes	No	No	No
FBpp0310162	0	0.596878	0	0.036396	No	No	Yes	No
FBpp0310171	5.23142	11.0014	15.2034	1.2192	Yes	Yes	Yes	Yes
FBpp0310175	10.852	11.9338	13.5522	0.588072	No	Yes	Yes	Yes
FBpp0310176	22.3395	42.1093	135.071	5.05071	Yes	Yes	Yes	No
FBpp0310177	21.0938	40.3665	129.091	4.88924	Yes	No	Yes	Yes
FBpp0310178	19.8326	41.0263	123.387	4.77216	No	No	Yes	Yes
FBpp0310179	15.3375	30.5947	108.779	4.08987	Yes	Yes	Yes	No
FBpp0310180	16.1525	31.459	103.594	4.15689	No	No	Yes	No
FBpp0310184	9.98901	30.1631	33.7139	1.18348	Yes	Yes	Yes	Yes
FBpp0310194	0	0.868453	0	0.16959	No	No	Yes	Yes
FBpp0310199	0	1.51257	1.70814	0.045212	No	Yes	No	No
FBpp0310203	103.851	43.1398	22.7656	1.86883	Yes	Yes	Yes	Yes
FBpp0310206	280.096	102.382	126.103	5.98669	Yes	No	Yes	Yes
FBpp0310219	0.726749	1.86226	16.9119	1.49162	No	Yes	Yes	Yes
FBpp0310225	41.3868	229.09	51.9579	31.1834	Yes	Yes	Yes	Yes
FBpp0310226	50.6226	276.224	63.5528	36.6431	Yes	Yes	Yes	Yes
FBpp0310227	4.87173	6.28712	6.62264	0.450151	Yes	Yes	Yes	No
FBpp0310228	4.8506	6.26449	6.59392	0.448199	Yes	Yes	Yes	No
FBpp0310253	1.85365	6.54786	1.49874	1.52727	Yes	No	Yes	No
FBpp0310255	0	0.405307	1.97055	0.0441332	No	No	No	No
FBpp0310264	0	4.31313	16.2807	0.305818	Yes	Yes	Yes	No
FBpp0310265	0	4.4346	14.444	0.301413	Yes	Yes	Yes	No
FBpp0310266	0	4.54523	14.8044	0.308932	Yes	Yes	Yes	No
FBpp0310305	6.3064	30.0244	44.1838	1.80817	Yes	Yes	Yes	Yes
FBpp0310307	285.828	178.903	51.744	15.1358	Yes	Yes	Yes	Yes
FBpp0310310	5.09608	2.96582	11.8203	0.404883	No	Yes	Yes	Yes
FBpp0310312	16.9206	13.9206	12.3836	0.206029	Yes	Yes	Yes	No
FBpp0310313	2.46229	7.35751	55.9925	1.30419	No	Yes	Yes	Yes
FBpp0310314	1.89687	4.03681	21.9988	0.439561	No	Yes	Yes	No
FBpp0310316	0	16.6665	37.155	2.23303	No	No	Yes	No
FBpp0310317	0	8.21303	15.118	2.00519	No	Yes	Yes	Yes
FBpp0310321	7.96209	8.075	7.6338	0.11398	No	Yes	Yes	No
FBpp0310322	3.88135	7.80037	9.39388	0.987157	Yes	Yes	Yes	No
FBpp0310323	3.9171	7.7523	9.48039	0.968828	Yes	Yes	Yes	No
FBpp0310324	107.306	283.435	277.647	94.3472	Yes	Yes	Yes	Yes
FBpp0310325	5.76041	20.8002	13.6134	7.29982	Yes	Yes	Yes	Yes
FBpp0310333	1.88492	1.87625	1.66819	0.1619	No	No	Yes	No
FBpp0310356	0.548347	18.7856	25.7369	0.624448	No	Yes	Yes	No
FBpp0310362	31.0526	22.7953	37.3339	2.53588	Yes	Yes	Yes	Yes
FBpp0310363	40.9337	25.0852	52.4777	2.70246	Yes	Yes	Yes	Yes
FBpp0310364	31.142	22.8609	37.4414	2.54317	Yes	Yes	Yes	Yes
FBpp0310365	27.3393	95.8772	26.0283	6.25084	Yes	Yes	Yes	Yes
FBpp0310375	4.26448	11.5921	9.29814	0.672643	Yes	Yes	Yes	Yes
FBpp0310376	4.18421	11.4167	9.12312	0.659983	Yes	Yes	Yes	Yes
FBpp0310395	73.1592	337.852	228.108	40.7895	Yes	Yes	Yes	Yes
FBpp0310399	5.55541	5.2392	5.19758	0.966826	Yes	Yes	Yes	Yes
FBpp0310403	89.1684	31.6819	43.7376	4.59904	Yes	No	Yes	Yes
FBpp0310421	15.663	93.9092	9.15885	1.72837	Yes	Yes	Yes	No
FBpp0310443	40.3885	19.9587	13.5385	0.985448	Yes	Yes	Yes	Yes
FBpp0310444	30.9331	37.6171	26.1992	1.26316	Yes	Yes	Yes	Yes
FBpp0310445	30.9162	101.545	12.7052	13.8306	Yes	Yes	Yes	Yes
FBpp0310467	1.9274	3.58846	4.56485	0.308191	No	Yes	Yes	No
FBpp0310477	8.82052	17.0919	39.2093	3.55521	Yes	Yes	Yes	Yes
FBpp0310478	9.4594	18.2624	41.7279	3.8057	Yes	Yes	Yes	Yes
FBpp0310479	9.7543	19.421	44.2163	4.05154	Yes	Yes	Yes	Yes
FBpp0310516	9.78831	0.154589	0	0	No	No	No	No
FBpp0310517	5.51694	0.191687	0	0	No	No	No	No
FBpp0310518	28.4441	87.7497	18.7965	16.0317	Yes	Yes	Yes	Yes
FBpp0310520	16.163	71.2794	40.2256	1.69977	Yes	Yes	Yes	No
FBpp0310533	21.9495	35.9654	4.53757	5.18543	Yes	No	Yes	Yes
FBpp0310552	0	8.67349	7.67546	2.14162	No	No	Yes	No
FBpp0310554	74.7754	53.8315	30.7587	7.27792	Yes	Yes	Yes	Yes
FBpp0310578	8.04766	20.3642	19.986	2.5309	Yes	Yes	Yes	Yes
FBpp0310582	0	4.55677	6.48873	0.84288	No	Yes	Yes	No
FBpp0310584	1.2255	1.62336	11.5652	0.375264	Yes	Yes	Yes	No
FBpp0310588	9.24191	4.52678	20.4323	0.798858	Yes	Yes	Yes	Yes
FBpp0310589	7.51603	5.44515	18.4442	0.965601	Yes	Yes	Yes	No
FBpp0310590	8.0208	5.89979	18.1617	1.01689	Yes	Yes	Yes	No
FBpp0310591	6.68896	4.85585	16.4146	0.859346	Yes	Yes	Yes	Yes
FBpp0310592	7.94142	5.8414	17.982	1.00683	Yes	Yes	Yes	No
FBpp0310593	7.64709	5.72854	17.4142	0.991057	Yes	Yes	Yes	No
FBpp0310596	5.75319	3.98089	14.1182	0.771543	Yes	Yes	Yes	No
FBpp0310600	7.62763	8.26024	10.0944	1.10109	Yes	No	Yes	No
FBpp0310601	6.94987	7.85197	9.12016	1.01748	Yes	No	Yes	No
FBpp0310602	15.0784	14.6062	13.1945	0.505475	Yes	Yes	Yes	No
FBpp0310603	1.65552	5.12797	19.6083	1.37128	No	Yes	Yes	No
FBpp0310607	1.0845	4.67447	1.4397	0.426935	Yes	Yes	Yes	No
FBpp0310622	3.1675	14.347	7.09852	1.854	Yes	No	Yes	Yes
FBpp0310627	13.5339	8.35112	2.45188	1.85905	Yes	Yes	No	Yes
FBpp0310632	0	3.37598	3.79955	1.58723	No	Yes	Yes	Yes
FBpp0310640	2.99312	4.41984	7.26012	0.462395	No	Yes	Yes	Yes
FBpp0310663	2.56078	4.94518	6.85283	0.304689	Yes	Yes	Yes	No
FBpp0310664	2.56636	4.95595	6.86776	0.305353	Yes	Yes	Yes	No
FBpp0310666	26.4882	36.9314	59.5822	11.8815	Yes	Yes	Yes	Yes
FBpp0310676	61.4587	30.1418	31.8217	3.25526	Yes	Yes	Yes	Yes
FBpp0310680	106.402	29.1022	321.555	9.99148	Yes	Yes	Yes	Yes
FBpp0310681	106.573	29.4811	323.939	9.93058	Yes	Yes	Yes	Yes
FBpp0310682	108.603	29.3951	324.992	10.3884	Yes	Yes	Yes	Yes
FBpp0310685	7.10546	8.55524	6.14318	1.08062	Yes	Yes	Yes	No
FBpp0310688	17.2109	80.8864	76.0386	3.09579	Yes	No	Yes	No
FBpp0310689	16.6048	78.1395	73.3612	2.9978	Yes	Yes	Yes	No
FBpp0310692	8.66197	5.05184	4.87743	0.300402	Yes	Yes	Yes	No
FBpp0310698	5.90949	9.89964	3.32755	0.931565	No	No	Yes	No
FBpp0310701	15.5109	14.7083	26.5468	6.0266	Yes	Yes	Yes	Yes
FBpp0310705	10.1579	11.0556	2.69235	5.91477	Yes	Yes	Yes	Yes
FBpp0310727	29.6408	69.7302	93.4027	14.1665	Yes	Yes	Yes	Yes
FBpp0310728	26.7539	81.0918	97.513	14.1457	Yes	Yes	Yes	Yes
FBpp0310729	31.575	73.3628	90.2958	13.7206	Yes	Yes	Yes	Yes
FBpp0310731	56.3246	36.0037	14.7113	5.22954	Yes	Yes	Yes	Yes
FBpp0310732	75.6862	45.3946	16.3203	6.85988	Yes	Yes	Yes	Yes
FBpp0310736	41.6931	106.546	37.2218	6.23653	Yes	Yes	Yes	Yes
FBpp0310742	16.3424	77.1167	20.8365	3.36624	Yes	Yes	Yes	Yes
FBpp0310746	5.24734	16.9516	19.0383	1.79564	Yes	Yes	Yes	Yes
FBpp0310747	5.34512	19.3347	22.2658	2.484	Yes	Yes	Yes	Yes
FBpp0310748	8.20093	33.7531	32.8002	5.03045	Yes	Yes	Yes	Yes
FBpp0310749	4.25097	17.4835	19.8314	2.19189	Yes	Yes	Yes	Yes
FBpp0310771	0.653642	1.17103	17.3164	1.08732	Yes	Yes	Yes	No
FBpp0310773	0.528223	0.95207	15.5553	0.948635	Yes	Yes	Yes	No
FBpp0310774	0.579116	1.0438	16.5602	1.00169	Yes	Yes	Yes	No
FBpp0310776	0.498045	0.8436	13.0244	0.758418	Yes	Yes	Yes	No
FBpp0310777	0.584764	1.05398	16.5554	0.996943	Yes	Yes	Yes	No
FBpp0310802	21.1356	4.89147	8.02434	0.79824	Yes	Yes	Yes	Yes
FBpp0310803	9.80203	57.7554	7.57854	34.8608	Yes	Yes	Yes	Yes
FBpp0310804	9.41282	52.028	6.50555	30.7739	Yes	Yes	Yes	Yes
FBpp0310805	4.83128	10.2376	2.82119	0.347514	Yes	No	Yes	No
FBpp0310806	5.4633	9.42083	3.19024	0.250075	Yes	No	Yes	No
FBpp0310809	7.37815	5.4644	9.30145	0.822728	Yes	Yes	Yes	No
FBpp0310810	6.90956	5.11735	8.71071	0.770476	Yes	Yes	Yes	No
FBpp0310825	0	2.19983	2.35227	0.112177	No	Yes	Yes	No
FBpp0310837	44.0702	28.4145	164.553	4.78554	Yes	Yes	Yes	Yes
FBpp0310878	4.39349	11.9505	0	0.465417	Yes	No	Yes	No
FBpp0310912	10.4899	12.2742	6.45465	0	No	No	Yes	No
FBpp0310920	2.32017	5.1653	12.7147	1.02789	Yes	Yes	Yes	Yes
FBpp0310946	29.837	87.0045	32.7199	32.9736	No	Yes	Yes	Yes
FBpp0311035	15.4878	16.901	22.9041	1.23593	Yes	Yes	Yes	Yes
FBpp0311036	16.2959	16.775	22.6024	1.21965	Yes	Yes	Yes	Yes
FBpp0311038	60.4383	172.427	30.3432	21.9044	Yes	No	Yes	Yes
FBpp0311048	0	0.0459421	33.1152	3.7119	No	Yes	No	No
FBpp0311051	9.34603	48.7858	75.3977	4.9114	Yes	Yes	Yes	Yes
FBpp0311066	83.4551	44.6081	29.9577	1.48002	Yes	Yes	Yes	Yes
FBpp0311089	44.8903	89.0811	26.2769	4.9879	Yes	Yes	Yes	Yes
FBpp0311091	1134.84	413.286	224.6	121.992	Yes	Yes	Yes	Yes
FBpp0311099	5.48738	2.86413	3.54939	0.142095	Yes	Yes	Yes	No
FBpp0311111	0	0.272044	0	0.0609874	No	No	No	No
FBpp0311113	13.4258	37.6928	21.6249	1.84402	Yes	Yes	Yes	Yes
FBpp0311116	6.91712	3.27731	5.2848	0.506641	Yes	Yes	Yes	Yes
FBpp0311117	6.64227	3.24523	5.31409	0.5297	Yes	Yes	Yes	Yes
FBpp0311118	2.87444	5.34224	8.78108	0.337534	Yes	Yes	Yes	No
FBpp0311128	13.783	70.1852	16.2365	6.31305	Yes	Yes	Yes	Yes
FBpp0311137	0	6.63682	2.65843	1.63095	No	Yes	Yes	Yes
FBpp0311141	1.09587	16.5582	6.28754	6.39979	Yes	Yes	Yes	Yes
FBpp0311142	1.09587	17.1245	6.28754	6.50398	Yes	Yes	Yes	Yes
FBpp0311143	22.7116	7.56822	3.60237	0.706363	Yes	Yes	Yes	Yes
FBpp0311152	6.61004	42.769	10.1544	2.13957	No	Yes	Yes	No
FBpp0311155	3.8229	30.1595	5.77847	2.60552	Yes	No	Yes	Yes
FBpp0311156	3.84824	30.3595	5.81678	2.62279	Yes	No	Yes	Yes
FBpp0311166	78.4985	55.292	32.9116	7.45292	Yes	Yes	Yes	Yes
FBpp0311187	5.20035	35.2339	6.02031	8.95197	No	No	Yes	Yes
FBpp0311194	5.09729	20.2547	4.12133	13.7886	Yes	Yes	Yes	Yes
FBpp0311199	0	4.35794	0	1.07955	No	No	No	No
FBpp0311203	9.41596	37.1095	34.3209	5.38343	Yes	Yes	Yes	Yes
FBpp0311204	31.1783	13.1653	14.0768	2.59944	Yes	Yes	Yes	Yes
FBpp0311205	31.3213	13.2256	14.0428	2.61136	Yes	Yes	Yes	Yes
FBpp0311210	0	1.06769	0.59896	0.0290648	No	No	No	No
FBpp0311211	1.8591	8.08778	3.02978	0.666726	Yes	No	Yes	Yes
FBpp0311212	12.6775	35.5936	84.3342	4.86805	Yes	Yes	Yes	No
FBpp0311213	116.537	40.8303	42.9339	7.32779	Yes	No	Yes	Yes
FBpp0311220	15.4255	8.4244	23.6354	0.586886	Yes	No	Yes	No
FBpp0311221	0	0.148566	0	0.11324	No	No	No	No
FBpp0311224	6.32747	11.7315	20.0954	0.596445	Yes	Yes	Yes	Yes
FBpp0311235	58.734	21.2092	20.1728	4.93351	Yes	Yes	Yes	Yes
FBpp0311236	57.5303	19.8134	19.5045	4.72504	Yes	Yes	Yes	Yes
FBpp0311245	1.87106	0.229447	8.60969	0.0582962	No	No	No	No
FBpp0311249	8.61249	15.3212	11.4898	2.17443	Yes	Yes	Yes	No
FBpp0311254	0	0.0147065	0	0.0112096	No	No	No	No
FBpp0311257	11.2181	40.161	14.5313	0.871056	Yes	Yes	Yes	No
FBpp0311278	2.52198	27.3529	14.0463	2.9285	No	No	Yes	Yes
FBpp0311279	3.90627	34.553	21.3189	1.44401	No	No	Yes	No
FBpp0311289	16.1198	16.2139	50.7908	3.07681	Yes	No	Yes	Yes
FBpp0311290	18.6527	18.7567	57.8543	3.54171	Yes	No	Yes	Yes
FBpp0311297	9.38612	6.30975	9.28003	1.99941	Yes	No	No	Yes
FBpp0311298	0	0.355405	1.37625	0.320278	No	No	Yes	No
FBpp0311299	0.130033	0.34879	1.41934	0.319576	Yes	No	Yes	No
FBpp0311300	0	0.52675	1.77092	0.405724	No	No	Yes	No
FBpp0311304	12.7268	33.5548	25.6762	24.9929	Yes	Yes	Yes	Yes
FBpp0311306	25.7984	15.2862	45.5863	14.4573	Yes	Yes	Yes	Yes
FBpp0311307	10.7074	11.395	11.2378	0.347022	Yes	Yes	Yes	No
FBpp0311308	15.9793	16.9472	17.2791	0.503086	Yes	Yes	Yes	No
FBpp0311309	26.0195	25.1189	23.5176	0.85045	Yes	Yes	Yes	No
FBpp0311310	4.31501	4.8655	28.141	2.44507	Yes	Yes	Yes	No
FBpp0311311	2.42843	6.28816	24.6365	2.18288	Yes	Yes	Yes	No
FBpp0311312	4.1921	6.07292	31.5236	2.67246	Yes	Yes	Yes	No
FBpp0311314	2.13724	5.63732	24.7746	2.21918	Yes	Yes	Yes	No
FBpp0311315	2.07323	5.46849	24.6766	2.15272	Yes	Yes	Yes	No
FBpp0311316	0	1.00222	7.87118	0.305563	No	Yes	No	No
FBpp0311317	3.85097	5.97704	31.9451	2.77257	Yes	Yes	Yes	No
FBpp0311318	4.62265	6.63385	34.0217	2.91104	Yes	Yes	Yes	No
FBpp0311319	4.85065	5.39317	30.7353	2.70496	Yes	Yes	Yes	No
FBpp0311320	10.448	5.33847	57.2446	4.47599	Yes	Yes	Yes	No
FBpp0311321	9.15205	4.76983	50.1442	3.94932	Yes	Yes	Yes	No
FBpp0311322	0.503347	3.14799	13.5064	1.31637	No	Yes	Yes	No
FBpp0311323	6.87509	5.24722	41.878	3.51876	Yes	Yes	Yes	No
FBpp0311326	2.16649	5.67584	22.7559	1.98512	Yes	Yes	No	No
FBpp0311328	3.77792	6.83864	35.2845	3.01049	Yes	Yes	Yes	No
FBpp0311329	6.49544	17.0319	30.4928	2.04191	Yes	Yes	Yes	Yes
FBpp0311330	10.2657	27.122	31.2489	1.31	Yes	Yes	Yes	Yes
FBpp0311331	12.6598	34.7656	38.1156	1.56774	Yes	Yes	Yes	Yes
FBpp0311333	10.7737	34.1871	31.8126	1.31359	Yes	Yes	Yes	Yes
FBpp0311334	12.6246	15.4228	40.2716	3.63635	Yes	Yes	Yes	Yes
FBpp0311335	12.7134	16.0977	42.0379	3.735	Yes	Yes	Yes	Yes
FBpp0311336	12.0182	14.7317	39.3113	3.47784	Yes	Yes	Yes	Yes
FBpp0311337	11.8438	19.9991	35.2407	2.73612	Yes	Yes	Yes	Yes
FBpp0311338	30.4062	27.2997	50.7858	4.34895	Yes	Yes	Yes	Yes
FBpp0311339	31.0356	27.7849	52.4307	4.38481	Yes	Yes	Yes	Yes
FBpp0311367	7.63559	3.57342	0	0.453954	No	No	No	No
FBpp0311368	8.38311	4.09601	1.90632	0.32955	No	No	Yes	No
FBpp0311416	0	1.55753	4.56381	0.0544577	No	Yes	Yes	No
FBpp0311417	33.2908	95.1742	79.3057	12.4618	Yes	Yes	Yes	Yes
FBpp0311426	31.6029	50.1263	10.2831	4.28682	Yes	Yes	Yes	Yes
FBpp0311430	18.1208	9.69547	19.4045	0.753292	Yes	Yes	Yes	No
FBpp0311431	18.9938	9.79643	20.3394	0.782777	Yes	Yes	Yes	No
FBpp0311434	4.33049	8.58151	19.25	1.75592	Yes	Yes	Yes	Yes
FBpp0311435	0	0	16.442	0.56351	No	Yes	No	No
FBpp0311438	8.54772	26.4072	18.0602	8.40276	Yes	Yes	Yes	Yes
FBpp0311443	10.08	14.8811	17.1678	0.961243	Yes	Yes	Yes	No
FBpp0311467	0	0.892078	0	0.0666625	No	No	Yes	No
FBpp0311493	109.533	413.91	83.2332	181.427	Yes	Yes	Yes	Yes
FBpp0311509	19.7113	33.3069	14.7113	1.33851	Yes	Yes	Yes	No
FBpp0311513	29.6115	173.562	19.1463	30.5811	Yes	Yes	Yes	Yes
FBpp0311645	2.11302	1.10126	0.45762	0.146561	Yes	Yes	No	Yes
FBpp0311693	303.35	81.5107	111.726	5.14437	Yes	Yes	Yes	Yes
FBpp0311738	1.90311	1.16054	2.54361	0.0514292	No	Yes	Yes	No
FBpp0311823	11.7915	75.8974	26.4347	26.5279	Yes	Yes	Yes	Yes
FBpp0311840	21.8265	110.595	112.328	7.85928	Yes	Yes	Yes	Yes
FBpp0311880	3.21747	2.43075	21.5219	0.852094	Yes	Yes	Yes	Yes
FBpp0311882	3.74806	3.46452	31.3478	1.14244	Yes	Yes	Yes	Yes
FBpp0311884	3.67256	3.42683	30.7163	1.11942	Yes	Yes	Yes	Yes
FBpp0311886	4.90158	4.17416	40.3303	1.48476	Yes	Yes	Yes	Yes
FBpp0311958	9.38052	6.10292	13.8972	1.7404	Yes	No	Yes	No
FBpp0311961	7.04462	34.2672	21.9214	2.82793	No	Yes	Yes	No
FBpp0312011	13.1867	63.8341	35.6745	2.78256	Yes	Yes	Yes	No
FBpp0312023	5.21723	15.0005	33.3778	2.64973	No	Yes	Yes	Yes
FBpp0312024	7.02251	6.68128	11.3178	0.536719	Yes	Yes	Yes	Yes
FBpp0312046	1.32291	2.052	0	0.125125	Yes	No	Yes	No
FBpp0312070	75.6342	291.55	8.6537	45.5409	Yes	Yes	Yes	Yes
FBpp0312081	16.9661	27.8986	16.4001	3.30687	Yes	Yes	Yes	Yes
FBpp0312082	16.9291	27.5853	16.3643	3.29965	Yes	Yes	Yes	Yes
FBpp0312125	2.57509	1.04384	12.3621	0.113661	No	Yes	No	No
FBpp0312188	9.52678	6.60254	30.8143	1.61777	Yes	Yes	Yes	No
FBpp0312189	1654.64	219.103	115.788	43.1601	Yes	Yes	Yes	Yes
FBpp0312191	989.872	4093.31	2999.48	86.0597	Yes	Yes	Yes	Yes
FBpp0312194	10.2314	39.3682	29.249	3.25155	Yes	Yes	Yes	Yes
FBpp0312202	14.2791	29.6269	77.479	3.63843	Yes	Yes	Yes	Yes
FBpp0312209	3.27186	12.7141	33.237	1.02593	Yes	Yes	Yes	Yes
FBpp0312212	0	0.431516	2.09797	0.046987	No	No	No	No
FBpp0312217	14.4593	24.0865	6.26879	13.0984	No	Yes	Yes	Yes
FBpp0312288	19.362	97.0373	98.6779	6.76907	Yes	Yes	Yes	Yes
FBpp0312324	111.521	28.6604	328.136	10.2221	Yes	Yes	Yes	Yes
FBpp0312325	103.157	27.9211	310.361	9.87583	Yes	Yes	Yes	Yes
FBpp0312334	0	6.64068	7.46679	0.867396	No	Yes	Yes	Yes
FBpp0312354	0	0.0788937	47.7791	6.09359	No	Yes	No	Yes
FBpp0312374	0	1.34538	34.9393	0.635793	No	Yes	No	No
FBpp0312375	18.7431	56.0781	92.3997	2.84958	Yes	Yes	Yes	Yes
FBpp0312389	6.1806	14.837	36.2402	1.19042	Yes	No	Yes	Yes
FBpp0312392	5.75362	8.38674	7.16263	0.817486	Yes	Yes	Yes	Yes
FBpp0312393	5.70527	8.31627	7.10245	0.810617	Yes	Yes	Yes	Yes
FBpp0312395	3.78227	24.3872	4.85033	0.361258	Yes	Yes	Yes	No
FBpp0312396	69.7938	62.7707	30.5091	4.99991	Yes	Yes	Yes	Yes
FBpp0312403	919.52	756.482	284.199	123.436	Yes	Yes	Yes	Yes
FBpp0312404	2.08142	3.55022	4.07338	0.258911	Yes	Yes	Yes	No
FBpp0312409	14.4275	60.3684	48.0065	14.859	No	No	Yes	Yes
FBpp0312412	12.1359	26.8225	21.1919	1.22013	Yes	No	Yes	Yes
FBpp0312413	0	0.901301	1.45202	0.158535	No	No	No	No
FBpp0312417	2.65108	8.68006	2.74586	0.322861	No	Yes	Yes	Yes
FBpp0312419	11.5179	15.9195	9.88752	0.305777	Yes	Yes	Yes	No
FBpp0312421	61.7476	134.31	138.018	21.5577	Yes	Yes	Yes	Yes
FBpp0312422	38.0796	65.6754	144.814	8.8209	Yes	Yes	Yes	Yes
FBpp0312423	1.145	3.49447	4.27857	0.213084	No	Yes	Yes	No
FBpp0312424	111.112	32.4549	55.5978	3.01048	Yes	Yes	Yes	Yes
FBpp0312425	10.2234	36.9532	35.0014	5.3788	Yes	Yes	Yes	Yes
FBpp0312437	2.24653	5.57543	3.28411	0.998677	No	Yes	Yes	Yes
FBpp0312444	52.6956	15.442	38.2542	2.00791	Yes	Yes	Yes	Yes
FBpp0312446	9.79679	24.6806	30.2839	3.40915	Yes	Yes	Yes	No
FBpp0312447	14.3658	57.0996	42.5564	3.10901	Yes	Yes	Yes	Yes
FBpp0312453	2.49466	5.91075	29.1981	0.891504	Yes	Yes	Yes	No
FBpp0312467	18.4146	16.4453	71.4489	6.1722	Yes	Yes	Yes	Yes
FBpp0312468	0	8.58635	21.5011	0.663952	No	No	Yes	No
FBpp0312471	0	19.9398	12.0624	2.84593	No	Yes	Yes	Yes
FBpp0312507	50.6398	79.698	7.77348	24.7034	No	Yes	Yes	Yes
FBpp0312509	5.85418	3.14218	9.9266	1.48317	Yes	Yes	Yes	Yes
FBpp0312510	7.1664	5.91037	14.2178	1.76069	Yes	Yes	Yes	Yes
FBpp0312511	7.18272	5.91623	14.2502	1.7618	Yes	Yes	Yes	Yes
FBpp0312512	8.88171	8.73065	18.8402	2.21822	Yes	Yes	Yes	Yes
FBpp0312521	118.544	88.3247	34.0233	29.6608	Yes	Yes	Yes	Yes
FBpp0312547	581.332	305.606	146.245	71.4003	Yes	Yes	Yes	Yes
FBpp0312548	15.0822	22.6394	10.4445	0.555094	Yes	Yes	Yes	Yes
FBpp0312552	26.0323	96.4231	29.5732	12.7667	Yes	Yes	Yes	Yes
FBpp0312553	24.6129	23.0273	26.1812	1.50506	Yes	Yes	Yes	No
FBpp0312556	24.795	22.1343	24.8027	2.31921	Yes	Yes	Yes	No
FBpp0312557	6.42145	3.06972	6.67918	0.379636	Yes	Yes	Yes	Yes
FBpp0312558	7.09924	2.90729	7.08068	0.339733	Yes	Yes	Yes	Yes
FBpp0312559	5.21594	5.17796	4.87998	1.14455	Yes	Yes	Yes	Yes
FBpp0312560	12.0469	15.988	4.67055	4.34105	Yes	No	No	No
FBpp0312564	62.9246	30.6129	76.6607	3.86299	Yes	Yes	Yes	No
FBpp0312565	60.0731	29.2376	73.501	3.7131	Yes	Yes	Yes	No
FBpp0312572	175.518	98.1906	150.392	8.10992	Yes	Yes	Yes	Yes
FBpp0312580	5.38129	6.87952	6.11074	0.577925	Yes	Yes	Yes	Yes
FBpp0312585	2.02493	1.23483	2.70643	0.0547213	No	Yes	Yes	No
FBpp0312589	17.554	45.2899	9.15255	7.14666	Yes	Yes	Yes	Yes
FBpp0312591	0	0.337878	12.5605	0.360551	No	Yes	No	No
FBpp0312593	2.92661	6.39346	5.78994	0.503791	Yes	Yes	Yes	No
FBpp0312599	102.109	187.459	86.4179	4.95091	Yes	Yes	Yes	Yes
FBpp0312602	48.6485	57.0276	8.25365	8.81465	Yes	Yes	Yes	Yes
FBpp0312603	8.15676	8.18412	1.36275	0.815579	Yes	No	Yes	No
FBpp0352241	0.244401	5.23657	17.6364	0.560955	No	Yes	No	No
FBpp0352243	0.873809	5.69781	8.60145	3.64873	Yes	Yes	Yes	Yes
FBpp0352244	2.91488	10.1503	16.9688	4.54598	Yes	No	Yes	Yes
FBpp0352245	4.30351	7.25402	16.5043	0.847083	Yes	Yes	Yes	Yes
FBpp0352253	47.5754	131.416	40.7697	135.527	Yes	Yes	Yes	Yes
FBpp0373667	0	10.0204	0	6.58427	No	No	Yes	No
FBpp0401438	19.2411	89.6066	106.209	6.66551	Yes	Yes	Yes	Yes
FBpp0401439	20.467	97.004	99.5519	7.01082	Yes	Yes	Yes	Yes
FBpp0401440	21.3799	96.3696	103.398	7.049	Yes	Yes	Yes	Yes
FBpp0401442	49.3074	57.7304	18.5526	5.54179	Yes	Yes	Yes	Yes
FBpp0401456	55.2254	81.8819	68.6352	21.0332	Yes	Yes	Yes	Yes
FBpp0401487	20.9857	15.3105	10.0734	0.788676	Yes	Yes	Yes	No
FBpp0401488	23.6339	17.2426	11.3446	0.888203	Yes	Yes	Yes	No
FBpp0401490	266.897	213.005	57.7663	6.18839	Yes	Yes	Yes	Yes
FBpp0401491	7.67913	22.3532	57.9503	5.23495	Yes	Yes	Yes	Yes
FBpp0401556	4.39114	4.83224	8.74792	0.430852	Yes	Yes	Yes	No
FBpp0401578	6.65265	9.01643	6.18474	0.427506	Yes	Yes	Yes	Yes
FBpp0401601	0	5.53501	1.47002	0.932433	No	Yes	Yes	Yes
FBpp0402801	3.59408	9.74998	21.2496	0.549133	Yes	Yes	Yes	No
FBpp0402805	10.9969	33.4193	42.6879	2.91234	No	Yes	Yes	Yes
FBpp0402838	43.6463	49.1324	58.2098	5.9357	Yes	Yes	Yes	Yes
FBpp0402845	18.2752	107.475	0	11.9204	No	No	Yes	Yes
FBpp0402851	63.9946	89.4583	17.0965	25.7577	Yes	No	Yes	Yes
FBpp0402856	3.54788	3.13931	17.0107	0.730797	Yes	Yes	Yes	Yes
FBpp0402894	9.27517	4.7437	13.8055	0.302841	Yes	Yes	Yes	Yes
FBpp0402906	33.817	82.9932	47.7002	10.9515	Yes	Yes	Yes	Yes
FBpp0422538	3.01268	3.08794	17.4011	0.299197	Yes	Yes	No	No
FBpp0422539	4.49622	5.71017	33.9874	0.656965	Yes	Yes	Yes	No
FBpp0422628	48.3615	42.0389	16.2209	3.2684	Yes	Yes	Yes	Yes
FBpp0422629	30.2216	8.22398	6.40678	2.27747	Yes	Yes	Yes	Yes
FBpp0422630	6.47736	12.1299	22.3542	1.29918	Yes	Yes	Yes	No
FBpp0422631	0	7.3697	0.95444	5.71656	No	No	Yes	Yes
FBpp0422655	7.03817	14.7554	3.0382	5.56023	Yes	No	Yes	Yes
FBpp0422656	30.8132	27.2022	6.29194	12.1573	Yes	Yes	Yes	Yes
FBpp0422657	6.56491	16.0154	3.55746	6.36256	No	No	Yes	Yes
FBpp0422658	141.454	48.524	33.2506	2.90558	Yes	Yes	Yes	Yes
FBpp0422659	128.531	44.5074	30.7237	2.63875	Yes	Yes	Yes	Yes
FBpp0422660	139.927	48.0001	32.8917	2.87421	Yes	Yes	Yes	Yes
FBpp0422661	127.272	44.0715	30.4228	2.61291	Yes	Yes	Yes	Yes
FBpp0422967	4.69426	11.0565	27.0154	0.705275	Yes	Yes	Yes	No
FBpp0422969	5.65838	11.2857	26.4272	0.734855	Yes	Yes	Yes	No
FBpp0422970	15.9045	15.8413	7.89094	1.73587	Yes	No	Yes	No
FBpp0422971	4.11383	21.7727	6.00451	1.87492	Yes	No	Yes	No
FBpp0422975	0	4.40511	8.22101	0.288116	No	Yes	Yes	No
FBpp0423032	6.47864	20.4893	22.6344	0.594666	Yes	Yes	Yes	Yes
FBpp0423033	6.75708	20.9564	23.6072	0.660895	Yes	Yes	Yes	No
FBpp0423034	6.6737	20.6978	23.3159	0.65274	Yes	Yes	Yes	Yes
FBpp0423047	4.23124	0	0	0	Yes	No	No	No
FBpp0423050	5.75736	15.7131	2.23867	0.698354	Yes	Yes	Yes	No
FBpp0423057	46.7757	33.5613	14.9774	4.73568	Yes	Yes	Yes	Yes
FBpp0423058	45.7453	32.822	14.6475	4.63136	Yes	Yes	Yes	Yes
FBpp0423072	0	0.21411	34.3788	0.707193	No	No	No	No
FBpp0423086	13.9779	14.3405	2.60293	5.10092	Yes	No	Yes	Yes
FBpp0423117	2.06486	11.9573	7.89807	0.701082	No	No	Yes	Yes
FBpp0423125	50.0421	12.9748	0	2.1644	Yes	Yes	Yes	Yes
FBpp0423135	0	5.62588	0	1.68962	No	No	Yes	Yes
FBpp0423137	23.6887	60.7194	136.702	3.11296	No	Yes	Yes	Yes
FBpp0423141	7.41583	16.104	12.6477	2.189	Yes	Yes	Yes	Yes
FBpp0423142	22.715	10.5988	55.2086	2.36059	Yes	Yes	Yes	Yes
FBpp0423145	30.2454	91.1639	7.97827	18.8836	Yes	Yes	Yes	Yes
FBpp0423146	14.8617	21.5551	33.3033	2.28482	Yes	Yes	Yes	No
FBpp0423147	99.1916	66.8917	104.678	3.81987	Yes	Yes	Yes	No
FBpp0423149	3.768	12.7615	8.55181	11.0495	No	Yes	Yes	Yes
FBpp0423150	3.59865	13.2239	14.6589	0.61637	Yes	Yes	Yes	Yes
FBpp0423155	0.175396	6.9067	11.4869	0.634826	No	Yes	Yes	No
FBpp0423157	2.59628	5.82883	4.05708	0.520094	No	Yes	Yes	Yes
FBpp0423158	2.81589	6.28425	4.40025	0.564087	No	Yes	Yes	Yes
FBpp0423162	10.2489	28.2465	8.69039	0.943088	Yes	Yes	Yes	Yes
FBpp0423163	8.47041	15.0505	22.8215	0.837668	Yes	Yes	Yes	No
FBpp0423164	9.31757	16.3651	21.7815	0.789633	Yes	Yes	Yes	No
FBpp0423165	1.7109	1.63837	0.835051	0.287333	Yes	Yes	No	Yes
FBpp0423166	0	1.47872	0.869039	0.0690064	No	Yes	No	No
FBpp0423167	21.1846	4.87627	24.8054	0.528452	Yes	Yes	Yes	Yes
FBpp0423168	83.0421	24.9245	17.4839	1.24767	Yes	Yes	Yes	Yes
FBpp0423169	55.2212	21.0024	48.5515	1.62822	Yes	Yes	Yes	Yes
FBpp0423172	5.62062	11.1033	11.0288	0.409508	Yes	Yes	Yes	Yes
FBpp0423173	28.7968	127.478	85.8036	21.9416	Yes	Yes	Yes	Yes
FBpp0423174	1.11307	3.51443	8.68937	1.0074	No	Yes	Yes	Yes
FBpp0423177	17.4771	71.1864	129.938	15.4387	Yes	Yes	Yes	Yes
FBpp0423178	24.8009	100.088	163.936	21.9783	Yes	Yes	Yes	Yes
FBpp0423179	26.2359	105.645	170.961	23.1349	Yes	Yes	Yes	Yes
FBpp0423181	16.8766	56.7263	117.467	12.8636	Yes	Yes	Yes	Yes
FBpp0423182	21.8292	71.4235	136.576	16.4684	Yes	Yes	Yes	Yes
FBpp0423183	3.59536	76.2275	15.6176	1.10763	No	Yes	Yes	No
FBpp0423185	6.17095	29.318	17.5897	2.79662	No	Yes	Yes	Yes
FBpp0423189	51.1995	13.715	17.6452	1.78917	Yes	No	Yes	No
FBpp0423199	4.87619	16.7931	5.09815	7.43656	Yes	Yes	Yes	Yes
FBpp0423200	0	1.4252	3.54136	0.782515	No	Yes	Yes	No
FBpp0423201	3.21483	11.568	4.616	5.17361	Yes	Yes	Yes	Yes
FBpp0423206	1.38957	4.19966	4.85519	0.321274	Yes	Yes	Yes	Yes
FBpp0423228	0	2.13295	0	0.418056	No	No	Yes	No
FBpp0423258	20.5035	25.3172	4.0133	7.4405	No	Yes	Yes	Yes
FBpp0423267	5.90266	4.76484	20.4267	0.493649	Yes	Yes	Yes	No
FBpp0423282	3.48165	2.86647	128.467	2.42541	No	Yes	No	No
FBpp0423319	116.537	40.8303	44.7105	7.32779	Yes	Yes	Yes	No
FBpp0423320	111.573	39.7408	41.1051	7.01565	Yes	Yes	Yes	Yes
FBpp0423332	2.50351	1.19391	3.39347	0.169003	Yes	No	No	No
FBpp0423333	2.45642	0.903691	3.32964	0.165824	Yes	No	Yes	No
FBpp0423334	2.64908	1.24528	3.59079	0.17883	Yes	Yes	Yes	No
FBpp0423335	3.86771	1.81814	5.24262	0.261096	Yes	No	Yes	No
FBpp0423336	14.4905	15.5582	21.5211	2.21446	Yes	Yes	Yes	Yes
FBpp0423400	17.5082	88.1025	98.9982	6.41069	Yes	Yes	Yes	Yes
FBpp0423412	121.422	45.1423	80.4077	5.5776	Yes	No	Yes	Yes
FBpp0423414	25.8485	99.3997	57.0508	12.3723	Yes	No	Yes	Yes
FBpp0423418	20.6164	66.0523	185.553	10.4026	No	Yes	Yes	Yes
FBpp0424318	5.81832	22.2936	10.6827	1.8405	Yes	No	Yes	No
FBpp0424319	5.19207	19.9274	9.53288	1.6424	Yes	No	Yes	No
FBpp0424320	5.74579	22.0526	12.1949	1.81756	Yes	No	Yes	Yes
FBpp0424321	5.30833	20.4078	11.2664	1.67918	Yes	Yes	Yes	No
FBpp0424322	0	1.02552	4.9157	0.209179	No	Yes	Yes	No
FBpp0424324	5.36106	8.14853	21.8182	1.21975	Yes	No	Yes	No
FBpp0424325	7.89463	27.5222	8.81026	2.31916	No	Yes	Yes	Yes
FBpp0428074	4.61814	17.9973	4.3142	8.08196	Yes	No	Yes	Yes
FBpp0428078	4.20199	140.73	47.3613	13.7894	No	Yes	Yes	Yes
FBpp0428079	15.3647	19.4558	12.837	2.86343	Yes	Yes	Yes	Yes
FBpp0428081	14.5361	71.7184	36.7573	60.3721	Yes	Yes	Yes	Yes
FBpp0428082	0	8.45608	5.56009	0.329763	No	Yes	Yes	No
FBpp0428084	34.5827	165.51	116.331	6.6397	Yes	Yes	Yes	Yes
FBpp0428085	4.46723	8.76811	5.70438	0.585847	No	Yes	Yes	No
FBpp0428086	323.913	103.953	110.635	9.36363	Yes	Yes	Yes	Yes
FBpp0428089	6.5177	17.6526	10.3992	0.424452	Yes	Yes	Yes	Yes
FBpp0428090	142.784	54.5074	85.3968	6.13887	Yes	Yes	Yes	No
FBpp0428091	3.63113	16.5745	18.3925	1.22563	No	Yes	Yes	Yes
FBpp0428098	4.23514	9.97542	22.397	0.965102	Yes	Yes	No	No
FBpp0428099	18.7083	85.3326	21.1315	2.54916	No	Yes	Yes	No
FBpp0428100	7.5544	16.1932	14.8513	1.22621	Yes	Yes	Yes	No
FBpp0428111	20.4732	141.625	70.7654	10.5083	Yes	Yes	Yes	Yes
FBpp0428125	6.75184	8.28826	6.40729	0.769826	Yes	Yes	Yes	Yes
FBpp0428126	3.84117	5.51551	0.570438	2.25253	No	Yes	No	No
FBpp0428131	23.169	56.5466	66.9815	3.17641	Yes	Yes	Yes	Yes
FBpp0428132	33.9391	58.7476	129.786	8.01854	Yes	Yes	Yes	Yes
FBpp0428133	37.386	70.2334	132.165	5.83572	Yes	Yes	Yes	Yes
FBpp0428134	35.1069	65.9519	125.075	5.54155	Yes	Yes	Yes	Yes
FBpp0428136	25.9761	62.0472	58.4393	6.33665	Yes	Yes	Yes	Yes
FBpp0428140	0.763827	2.54505	8.96085	0.495343	No	Yes	Yes	No
FBpp0428141	1.55764	5.18305	14.3862	0.825027	No	Yes	Yes	No
FBpp0428143	0.71353	2.38381	8.73691	0.462726	No	Yes	Yes	No
FBpp0428148	1.17166	3.36315	17.7785	1.21297	Yes	Yes	Yes	Yes
FBpp0428149	1.15189	3.30641	17.4786	1.19251	Yes	Yes	Yes	Yes
FBpp0428153	1.96588	4.60721	33.5193	0.867716	No	Yes	Yes	No
FBpp0428156	50.9405	99.8878	30.026	5.6228	Yes	Yes	Yes	Yes
FBpp0428157	11.214	40.7438	22.939	1.17584	Yes	Yes	Yes	No
FBpp0428158	16.8019	48.7048	38.4601	3.45679	Yes	Yes	Yes	Yes
FBpp0428159	15.7353	45.6131	36.0187	3.25457	Yes	Yes	Yes	Yes
FBpp0428161	2.6351	16.5155	3.31877	6.38813	Yes	No	Yes	Yes
FBpp0428165	12.7364	37.1222	10.1523	1.1442	Yes	Yes	Yes	Yes
FBpp0428168	2.20149	7.19214	12.1969	4.73994	No	Yes	Yes	Yes
FBpp0428172	48.4996	45.3635	28.4985	2.18353	Yes	Yes	Yes	No
FBpp0428178	5.37961	8.95824	4.53525	0.225867	Yes	No	Yes	No
FBpp0428180	8.93695	18.0935	49.7748	0.719143	Yes	Yes	Yes	No
FBpp0428181	3.31185	3.61175	9.96027	0.451218	Yes	Yes	Yes	No
FBpp0428182	19.9363	54.788	36.3463	6.80455	Yes	No	Yes	Yes
FBpp0428185	7.64455	8.63085	10.0318	1.11918	Yes	No	Yes	Yes
FBpp0428186	8.39074	9.08066	11.1043	1.21125	Yes	No	Yes	No
FBpp0428187	7.47081	8.43469	10.2924	1.09374	Yes	No	Yes	No
FBpp0428188	8.25221	8.93075	11.4131	1.19126	Yes	Yes	Yes	No
FBpp0428193	12.4119	33.5016	27.5712	2.14526	No	Yes	Yes	Yes
FBpp0428197	51.134	111.615	16.9133	9.91352	Yes	Yes	Yes	Yes
FBpp0428199	2.11075	5.79787	19.4892	1.40277	Yes	Yes	Yes	Yes
FBpp0428201	20.6429	101.745	46.5638	1.83827	Yes	Yes	Yes	Yes
FBpp0428205	41.9791	114.783	39.3916	10.4363	Yes	Yes	Yes	No
FBpp0428210	4.41549	8.2609	7.02157	0.88316	Yes	No	Yes	No
FBpp0428211	2.0329	2.89244	2.62576	0.32572	No	Yes	Yes	No
FBpp0428212	1.99723	2.83474	2.57969	0.325293	No	No	Yes	No
FBpp0428213	2.66107	4.15541	3.90583	0.432455	Yes	No	Yes	No
FBpp0428214	2.0356	2.88566	2.62924	0.326152	No	No	Yes	No
FBpp0428215	0	4.4556	0	1.60373	No	No	Yes	Yes
FBpp0428217	2.92661	27.2008	22.0569	18.7399	Yes	No	Yes	Yes
FBpp0428220	10.7283	9.97285	20.8865	0.265844	Yes	Yes	Yes	No
FBpp0428221	10.5516	9.80864	20.5426	0.261467	Yes	Yes	Yes	No
FBpp0428223	2.6658	13.6409	4.40875	2.18216	Yes	No	No	No
FBpp0428226	6.75583	6.93465	1.54505	0.0408953	Yes	No	Yes	No
FBpp0428227	24.8855	58.0388	86.0045	8.12946	Yes	Yes	Yes	Yes
FBpp0428228	20.8213	26.4429	76.6666	4.92645	Yes	Yes	Yes	Yes
FBpp0428233	44.3588	145.6	63.0319	2.14562	Yes	Yes	Yes	No
FBpp0428234	45.1144	145.285	66.9475	2.23594	Yes	Yes	Yes	No
FBpp0428235	49.0185	158.785	69.603	2.4278	Yes	Yes	Yes	No
FBpp0428238	25.7035	30.11	11.6247	3.08033	Yes	Yes	Yes	Yes
FBpp0428240	20.2544	29.1803	16.3763	3.27802	Yes	Yes	Yes	Yes
FBpp0428242	2.92287	3.01634	5.87282	0.20796	Yes	Yes	No	Yes
FBpp0428245	2.02167	4.77653	0.147113	1.28497	No	No	Yes	Yes
FBpp0428247	6.29098	4.77048	13.3659	0.924238	Yes	Yes	Yes	No
FBpp0428248	19.9594	24.0818	39.4059	2.59712	Yes	Yes	Yes	Yes
FBpp0428249	20.1752	24.3372	39.8321	2.62521	Yes	Yes	Yes	Yes
FBpp0428250	20.2098	24.3788	39.9003	2.6297	Yes	Yes	Yes	Yes
FBpp0428251	19.9931	24.1225	39.4726	2.60152	Yes	Yes	Yes	Yes
FBpp0428252	7.28384	14.2677	6.14529	0.663968	Yes	Yes	Yes	No
FBpp0428258	6.8462	18.5228	10.9233	0.445845	Yes	Yes	Yes	Yes
FBpp0428259	1.74599	1.51661	10.1465	0.17982	No	No	Yes	No
FBpp0428260	0	2.91447	1.72845	0.150973	No	Yes	Yes	Yes
FBpp0428261	118.197	51.5342	240.614	13.9336	Yes	Yes	Yes	Yes
FBpp0428262	118.412	51.6279	241.051	13.9589	Yes	Yes	Yes	Yes
FBpp0428265	344.031	140.444	137.598	3.21978	Yes	Yes	Yes	Yes
FBpp0428269	8.53593	17.9579	0	6.45885	Yes	No	Yes	Yes
FBpp0428278	6.49379	15.4604	19.5742	2.57652	Yes	Yes	Yes	Yes
FBpp0428279	3.21898	8.86493	12.7731	0.944035	No	Yes	Yes	No
FBpp0428280	2.95246	8.33749	12.7609	1.02855	No	Yes	Yes	No
FBpp0428285	32.0206	64.7211	140.861	3.07533	Yes	Yes	Yes	No
FBpp0428286	33.6549	71.4279	130.591	4.48136	Yes	Yes	Yes	Yes
FBpp0428287	3.27728	0.267928	8.06629	0.10211	Yes	Yes	No	No
FBpp0428308	0	3.71868	4.41967	0.904239	No	Yes	Yes	No
FBpp0428313	10.0577	7.95566	13.2361	1.19012	No	No	No	No
FBpp0428409	2.10574	4.93228	5.54802	0.624976	Yes	Yes	Yes	No
FBpp0428425	24.676	60.0247	162.549	6.54175	No	Yes	Yes	Yes
FBpp0428426	348.83	144.431	100.081	4.70507	Yes	Yes	Yes	Yes
FBpp0428427	131.533	50.4644	80.3654	5.64889	Yes	Yes	Yes	Yes
FBpp0428428	153.969	58.7576	91.2519	6.51023	Yes	No	Yes	Yes
FBpp0428429	2.14557	39.2413	10.8423	6.29776	Yes	Yes	Yes	Yes
FBpp0428432	10.097	15.2416	26.094	0.628129	No	Yes	Yes	No
FBpp0428433	27.5993	53.2194	23.4692	2.94049	Yes	Yes	Yes	Yes
FBpp0428435	10.0688	5.96278	15.7872	0.640858	Yes	No	Yes	Yes
FBpp0428436	24.5023	14.3222	35.832	1.43404	Yes	No	Yes	Yes
FBpp0428437	10.3846	6.24948	16.2824	0.660959	Yes	No	Yes	Yes
FBpp0428446	2.72282	1.56905	16.2857	1.74118	No	Yes	No	No
FBpp0428447	2.56579	1.49161	15.3464	1.64076	No	Yes	No	Yes
FBpp0428448	81.4201	58.448	38.0752	2.31816	Yes	Yes	Yes	Yes
FBpp0428449	25.6717	18.6214	16.0901	1.13312	Yes	Yes	Yes	No
FBpp0428450	8.71144	16.8636	14.4111	1.63524	No	No	Yes	Yes
FBpp0428451	14.6052	46.8216	22.6729	3.5843	No	No	Yes	Yes
FBpp0428454	116.537	40.8303	42.9339	7.32779	Yes	Yes	Yes	No
FBpp0428455	20.227	42.2187	42.527	2.35907	Yes	Yes	Yes	Yes
FBpp0428456	3.37828	8.23908	1.41826	0.86027	Yes	Yes	Yes	No
FBpp0428457	3.48892	8.50892	1.4647	0.888445	Yes	No	Yes	No
FBpp0428459	9.10804	16.0933	15.1955	1.55151	No	Yes	Yes	Yes
FBpp0428460	8.35985	16.1511	14.7487	1.55708	No	No	Yes	Yes
FBpp0428485	2.60198	4.65591	13.668	0.723545	Yes	Yes	Yes	Yes
FBpp0428486	23.4718	56.0653	53.3336	5.73055	Yes	Yes	Yes	Yes
FBpp0428487	3.67554	2.17575	4.953	0.240347	Yes	Yes	Yes	No
FBpp0428488	27.4347	8.98352	15.8853	1.6811	Yes	Yes	Yes	Yes
FBpp0428492	368.728	355.727	108.849	7.4665	Yes	Yes	Yes	Yes

### Sheet: sCDS
Averages	498.04	123.921	306.163	69.1544									Averages
t tests			0.0899532	0.00206559									t tests
Sums					392	162	299	145	723	195	577	167	ORFs framed
ORF_main_ID	monosomes_CT_rpkm	monosomes_HS_rpkm	polysomes_CT_rpkm	polysomes_HS_rpkm	framing events_mono_CT	framed_mono_CT	framing events_mono_HS	framed_mono_HS	framing events_poly_CT	framed_poly_CT	framing events_poly_HS	framed_poly_HS	ORF_main_ID
FBpp0070039	2334.2	1722.93	2054.88	807.956	4	Yes	6	Yes	7	Yes	8	Yes	FBpp0070039
FBpp0070154	5629.38	695.919	1398.54	335.751	2	Yes	2	Yes	4	Yes	4	Yes	FBpp0070154
FBpp0070348	79.4725	113.733	140.641	10.2429	4	Yes	1	Yes	3	Yes	0	No	FBpp0070348
FBpp0070356	2470.34	44.1094	603.106	167.021	2	Yes	1	Yes	6	Yes	2	Yes	FBpp0070356
FBpp0070374	120.104	11.8105	103.01	3.1521	1	Yes	0	No	3	Yes	0	No	FBpp0070374
FBpp0070415	110.261	52.786	119.924	9.00174	0	No	0	No	2	Yes	1	Yes	FBpp0070415
FBpp0070518	112.93	13.044	72.2473	21.973	1	Yes	0	No	2	Yes	3	Yes	FBpp0070518
FBpp0070623	5.54396	28.8159	231.838	34.9228	0	No	0	No	2	Yes	5	Yes	FBpp0070623
FBpp0070967	44.6797	8.77138	105.876	6.81017	1	Yes	1	Yes	4	Yes	2	Yes	FBpp0070967
FBpp0071092	214.297	14.7113	545.398	139.681	0	No	1	Yes	6	Yes	4	Yes	FBpp0071092
FBpp0071191	14.5342	0	1.80354	1.28304	1	Yes	1	Yes	0	No	1	Yes	FBpp0071191
FBpp0071278	127.711	143.938	185.934	12.0855	1	Yes	1	Yes	3	Yes	1	Yes	FBpp0071278
FBpp0071295	41273.6	537.148	2788	221.025	8	Yes	4	Yes	4	Yes	4	Yes	FBpp0071295
FBpp0071384	267.303	19.1448	112.985	13.7958	4	Yes	0	No	4	Yes	4	Yes	FBpp0071384
FBpp0071410	106.043	7.16704	112.815	7.21653	2	Yes	0	No	5	Yes	1	Yes	FBpp0071410
FBpp0071449	61.073	33.3312	118.049	22.7289	1	Yes	0	No	4	Yes	7	Yes	FBpp0071449
FBpp0071487	0	0	0	0	0	No	0	No	0	No	0	No	FBpp0071487
FBpp0071518	376.101	527.432	278.645	13.711	6	Yes	4	Yes	7	Yes	2	Yes	FBpp0071518
FBpp0071593	61.6245	5.52996	356.506	3.43969	1	Yes	1	Yes	5	Yes	0	No	FBpp0071593
FBpp0071939	589.186	56.3537	379.936	43.6441	3	Yes	2	Yes	9	Yes	3	Yes	FBpp0071939
FBpp0072094	572.954	233.53	698.995	13.2573	8	Yes	5	Yes	12	Yes	7	Yes	FBpp0072094
FBpp0072103	1948.64	905.384	2218.14	662.021	6	Yes	6	Yes	10	Yes	5	Yes	FBpp0072103
FBpp0072674	192.592	24.2634	142.081	9.04239	3	Yes	3	Yes	3	Yes	1	Yes	FBpp0072674
FBpp0072923	0	0	0	0	0	No	0	No	0	No	0	No	FBpp0072923
FBpp0072924	0	0	0	0	0	No	0	No	0	No	0	No	FBpp0072924
FBpp0072926	0	0	0	0.387531	0	No	0	No	0	No	0	No	FBpp0072926
FBpp0072935	37.51	19.028	47.4949	27.9868	1	Yes	0	No	2	Yes	2	Yes	FBpp0072935
FBpp0072942	0	0	0	0	0	No	0	No	0	No	0	No	FBpp0072942
FBpp0072968	482.72	156.326	617.639	46.5637	4	Yes	1	Yes	1	Yes	2	Yes	FBpp0072968
FBpp0073001	2240.25	30.015	199.566	43.4217	4	Yes	3	Yes	4	Yes	3	Yes	FBpp0073001
FBpp0073069	0	15.7885	0	0	0	No	1	Yes	0	No	0	No	FBpp0073069
FBpp0073112	86.464	41.6531	62.2822	16.5955	2	Yes	2	Yes	3	Yes	2	Yes	FBpp0073112
FBpp0073330	0	39.4052	0	0.994324	0	No	2	Yes	0	No	0	No	FBpp0073330
FBpp0073338	395.092	206.483	895.198	250.034	3	Yes	3	Yes	3	Yes	6	Yes	FBpp0073338
FBpp0073606	31.1591	1.46599	154.461	11.0263	2	Yes	0	No	2	Yes	2	Yes	FBpp0073606
FBpp0073783	209.965	34.6766	50.1736	16.9035	1	Yes	0	No	1	Yes	1	Yes	FBpp0073783
FBpp0073844	987.768	3431.76	556.835	37.9394	3	Yes	7	Yes	8	Yes	0	No	FBpp0073844
FBpp0073963	11098.7	759.222	2597.53	1354.34	7	Yes	4	Yes	7	Yes	6	Yes	FBpp0073963
FBpp0073964	11839.7	800.575	2712.59	1441.46	7	Yes	4	Yes	7	Yes	6	Yes	FBpp0073964
FBpp0074151	334.015	134.288	795.548	88.3698	2	Yes	0	No	2	Yes	1	Yes	FBpp0074151
FBpp0074514	272.036	418.597	1362.47	230.679	2	Yes	3	Yes	5	Yes	5	Yes	FBpp0074514
FBpp0074584	64.1515	68.1977	216.841	37.8242	3	Yes	2	Yes	6	Yes	6	Yes	FBpp0074584
FBpp0074585	79.7781	84.81	269.091	47.0378	3	Yes	2	Yes	6	Yes	6	Yes	FBpp0074585
FBpp0074886	12.8039	9.88183	9.70631	9.65892	1	Yes	1	Yes	0	No	0	No	FBpp0074886
FBpp0074979	753.209	486.314	1293.35	173.499	3	Yes	4	Yes	8	Yes	8	Yes	FBpp0074979
FBpp0074984	770.233	397.97	1695.51	76.2385	4	Yes	5	Yes	8	Yes	4	Yes	FBpp0074984
FBpp0075074	452.792	41.2919	233.053	11.0204	3	Yes	1	Yes	4	Yes	3	Yes	FBpp0075074
FBpp0075098	558.833	47.7651	555.021	32.793	3	Yes	1	Yes	4	Yes	6	Yes	FBpp0075098
FBpp0075291	170.792	4.79853	221.787	76.0551	4	Yes	1	Yes	4	Yes	2	Yes	FBpp0075291
FBpp0075292	182.002	20.3938	249.854	54.2253	1	Yes	0	No	7	Yes	3	Yes	FBpp0075292
FBpp0075396	108.003	91.8071	167.079	42.9041	3	Yes	2	Yes	4	Yes	2	Yes	FBpp0075396
FBpp0075686	65.0044	108.483	201.033	41.2599	0	No	3	Yes	2	Yes	3	Yes	FBpp0075686
FBpp0075891	7.78387	0	0	0.9859	0	No	0	No	0	No	0	No	FBpp0075891
FBpp0075970	99.045	26.5654	107.1	22.9516	0	No	0	No	0	No	3	Yes	FBpp0075970
FBpp0076169	0	73.5564	27.5569	6.91908	0	No	2	Yes	1	Yes	0	No	FBpp0076169
FBpp0076190	190.484	16.0377	170.875	30.8516	1	Yes	2	Yes	3	Yes	1	Yes	FBpp0076190
FBpp0076257	0.365826	17.9688	2.41502	0.581297	0	No	1	Yes	0	No	0	No	FBpp0076257
FBpp0076318	0	0	0	0	0	No	0	No	0	No	0	No	FBpp0076318
FBpp0076467	90.3417	22.1932	303.124	17.8131	2	Yes	1	Yes	3	Yes	2	Yes	FBpp0076467
FBpp0076756	95.6087	30.0937	191.912	17.4495	2	Yes	0	No	5	Yes	2	Yes	FBpp0076756
FBpp0076792	125.798	0	40.9283	2.37363	2	Yes	0	No	0	No	0	No	FBpp0076792
FBpp0077015	0	0	3.44118	0.354449	0	No	0	No	1	Yes	0	No	FBpp0077015
FBpp0077307	3209.68	988.922	2066.1	91.4729	6	Yes	2	Yes	6	Yes	4	Yes	FBpp0077307
FBpp0077514	15.102	0	7.52862	1.56503	0	No	0	No	0	No	0	No	FBpp0077514
FBpp0077904	0	0	0.312801	0.158948	0	No	0	No	0	No	0	No	FBpp0077904
FBpp0077921	0	43.8454	0	0	0	No	2	Yes	0	No	0	No	FBpp0077921
FBpp0078025	730.682	96.4742	326.583	30.2144	5	Yes	1	Yes	3	Yes	1	Yes	FBpp0078025
FBpp0078037	220.401	673.684	199.804	57.5794	2	Yes	5	Yes	6	Yes	7	Yes	FBpp0078037
FBpp0078080	29.796	18.286	174.124	7.98604	0	No	1	Yes	2	Yes	4	Yes	FBpp0078080
FBpp0078200	4.77433	4.73753	7.38941	2.29891	1	Yes	1	Yes	0	No	0	No	FBpp0078200
FBpp0078388	0	13.0513	8.10118	0.949979	0	No	1	Yes	1	Yes	0	No	FBpp0078388
FBpp0078466	0	8.03203	0	0.389758	0	No	0	No	0	No	0	No	FBpp0078466
FBpp0078666	0.272423	0	18.1735	4.61739	0	No	0	No	2	Yes	2	Yes	FBpp0078666
FBpp0078707	269.047	161.351	234.618	22.7903	3	Yes	2	Yes	3	Yes	4	Yes	FBpp0078707
FBpp0078984	772.736	263.133	2207.35	171.557	3	Yes	1	Yes	5	Yes	7	Yes	FBpp0078984
FBpp0079031	51.1084	29.8227	109.226	32.9442	0	No	2	Yes	2	Yes	1	Yes	FBpp0079031
FBpp0079157	418.01	779.969	1878.87	524.866	3	Yes	3	Yes	4	Yes	4	Yes	FBpp0079157
FBpp0079182	175.481	146.623	379.5	89.0914	2	Yes	1	Yes	6	Yes	7	Yes	FBpp0079182
FBpp0079256	34.1751	7.19339	220.212	39.7932	3	Yes	0	No	5	Yes	4	Yes	FBpp0079256
FBpp0079303	31.5631	65.5451	114.632	25.3923	1	Yes	1	Yes	2	Yes	3	Yes	FBpp0079303
FBpp0079318	0	0	3.36055	0.805033	0	No	0	No	0	No	0	No	FBpp0079318
FBpp0079399	52.8161	30.5719	256.199	139.511	2	Yes	1	Yes	6	Yes	4	Yes	FBpp0079399
FBpp0079756	28.0058	112.647	300.311	7.96124	2	Yes	4	Yes	3	Yes	1	Yes	FBpp0079756
FBpp0079858	0	0	4.44873	0.173892	0	No	0	No	0	No	0	No	FBpp0079858
FBpp0079890	241.445	1043.52	190.914	1748.64	1	Yes	2	Yes	2	Yes	6	Yes	FBpp0079890
FBpp0079969	203.286	140.832	764.428	251.344	3	Yes	2	Yes	7	Yes	7	Yes	FBpp0079969
FBpp0080512	210.143	169.666	453.562	111.148	1	Yes	3	Yes	4	Yes	3	Yes	FBpp0080512
FBpp0080695	105.444	16.442	53.8034	9.89344	1	Yes	1	Yes	3	Yes	2	Yes	FBpp0080695
FBpp0080733	38.7141	30.8126	205.762	47.259	2	Yes	0	No	4	Yes	2	Yes	FBpp0080733
FBpp0081083	0	5.37528	1.21329	0.569102	0	No	0	No	0	No	1	Yes	FBpp0081083
FBpp0081344	172.781	117.417	441.267	92.8778	6	Yes	2	Yes	7	Yes	4	Yes	FBpp0081344
FBpp0081367	134.998	137.732	177.562	19.5345	2	Yes	5	Yes	4	Yes	3	Yes	FBpp0081367
FBpp0081403	0	0	0	0.0718918	0	No	0	No	0	No	0	No	FBpp0081403
FBpp0081430	226.232	43.3729	128.307	43.2164	1	Yes	0	No	4	Yes	5	Yes	FBpp0081430
FBpp0081484	39.6028	7.58373	187.571	65.6888	1	Yes	0	No	2	Yes	5	Yes	FBpp0081484
FBpp0081614	2436.98	50.4449	615.188	14.2057	7	Yes	3	Yes	3	Yes	0	No	FBpp0081614
FBpp0081636	25.188	14.8922	77.8892	10.673	0	No	1	Yes	2	Yes	2	Yes	FBpp0081636
FBpp0081658	0	0	3.83275	0.730347	0	No	0	No	0	No	0	No	FBpp0081658
FBpp0081829	23.7292	20.5049	23.2914	1.57107	1	Yes	0	No	3	Yes	0	No	FBpp0081829
FBpp0082203	30.4395	11.2069	8.05807	1.15163	2	Yes	0	No	1	Yes	0	No	FBpp0082203
FBpp0082232	120.931	6.37676	491.931	204.692	3	Yes	0	No	6	Yes	6	Yes	FBpp0082232
FBpp0082390	221.726	78.4004	264.754	29.1121	2	Yes	2	Yes	7	Yes	3	Yes	FBpp0082390
FBpp0082773	0	0	100.61	50.7517	1	Yes	0	No	3	Yes	2	Yes	FBpp0082773
FBpp0082820	0	3.44472	3.94746	0	0	No	1	Yes	1	Yes	0	No	FBpp0082820
FBpp0082913	331.69	53.8254	507.786	180.359	4	Yes	1	Yes	4	Yes	6	Yes	FBpp0082913
FBpp0082991	0	12.9886	0	0.0756334	0	No	0	No	0	No	0	No	FBpp0082991
FBpp0083088	0	11.0506	0.248301	0.189259	1	Yes	0	No	0	No	2	Yes	FBpp0083088
FBpp0083358	0	5.50767	15.2528	1.10246	0	No	0	No	0	No	1	Yes	FBpp0083358
FBpp0083449	533.319	159.97	252.585	11.6019	2	Yes	2	Yes	2	Yes	2	Yes	FBpp0083449
FBpp0083737	0	7.08914	0.870403	1.32687	0	No	1	Yes	0	No	0	No	FBpp0083737
FBpp0084067	186.95	26.8499	719.379	262.886	2	Yes	0	No	5	Yes	6	Yes	FBpp0084067
FBpp0084072	28.3515	17.747	41.2037	1.61471	1	Yes	0	No	3	Yes	0	No	FBpp0084072
FBpp0084242	5365.54	1860.31	3223.58	170.853	6	Yes	5	Yes	6	Yes	3	Yes	FBpp0084242
FBpp0084542	0	0	0.718986	0.137006	0	No	0	No	0	No	0	No	FBpp0084542
FBpp0084801	1252.27	171.864	1127.84	386.219	2	Yes	4	Yes	6	Yes	5	Yes	FBpp0084801
FBpp0084976	0	0	1.85149	0	0	No	0	No	0	No	0	No	FBpp0084976
FBpp0084977	137.156	60.0005	109.984	43.5668	1	Yes	2	Yes	4	Yes	4	Yes	FBpp0084977
FBpp0084978	168.127	38.0491	53.1052	30.9974	3	Yes	2	Yes	3	Yes	5	Yes	FBpp0084978
FBpp0084980	0	0	1.25776	0.10652	0	No	0	No	1	Yes	0	No	FBpp0084980
FBpp0085002	56.3103	0	14.5341	5.96514	0	No	0	No	0	No	3	Yes	FBpp0085002
FBpp0085297	0	7.60584	0	0	0	No	1	Yes	0	No	0	No	FBpp0085297
FBpp0085529	256.541	124.58	672.865	126.675	1	Yes	2	Yes	4	Yes	6	Yes	FBpp0085529
FBpp0085735	18.3219	6.43234	163.281	40.5205	0	No	0	No	3	Yes	1	Yes	FBpp0085735
FBpp0085846	0	0	0	0	0	No	0	No	0	No	0	No	FBpp0085846
FBpp0085906	39.0414	0	1.96911	0.166765	0	No	0	No	0	No	0	No	FBpp0085906
FBpp0085960	51.4769	28.5219	206.366	92.2463	3	Yes	2	Yes	6	Yes	5	Yes	FBpp0085960
FBpp0086055	449.492	152.363	602.305	45.8769	5	Yes	3	Yes	7	Yes	3	Yes	FBpp0086055
FBpp0086059	24.6822	7.29656	213.432	23.6954	1	Yes	1	Yes	3	Yes	3	Yes	FBpp0086059
FBpp0086062	583.947	140.565	1040.54	37.0451	4	Yes	2	Yes	4	Yes	2	Yes	FBpp0086062
FBpp0086076	118.129	65.0924	554.232	113.851	3	Yes	1	Yes	5	Yes	7	Yes	FBpp0086076
FBpp0086518	0	21.0954	0.839382	0.383875	0	No	0	No	0	No	0	No	FBpp0086518
FBpp0086566	7.87932	0	12.8671	2.08671	1	Yes	0	No	3	Yes	1	Yes	FBpp0086566
FBpp0086627	141.651	92.862	172.037	9.66575	3	Yes	4	Yes	3	Yes	2	Yes	FBpp0086627
FBpp0086707	26.0364	15.7885	44.45	9.1086	4	Yes	0	No	1	Yes	0	No	FBpp0086707
FBpp0086852	213.676	39.002	408.331	137.97	2	Yes	1	Yes	5	Yes	6	Yes	FBpp0086852
FBpp0086974	220.35	85.3607	250.78	14.4976	1	Yes	3	Yes	4	Yes	3	Yes	FBpp0086974
FBpp0086996	0	43.9084	89.6904	13.0959	0	No	1	Yes	4	Yes	3	Yes	FBpp0086996
FBpp0087090	869.897	625.181	489.894	21.6339	5	Yes	5	Yes	6	Yes	4	Yes	FBpp0087090
FBpp0087118	390.447	586.248	897.843	129.235	0	No	4	Yes	6	Yes	3	Yes	FBpp0087118
FBpp0087119	364.818	103.974	1043.58	271.862	2	Yes	3	Yes	5	Yes	7	Yes	FBpp0087119
FBpp0087252	92.1881	46.2645	433.521	81.4517	1	Yes	0	No	3	Yes	8	Yes	FBpp0087252
FBpp0087253	0	21.6766	0	0.166085	0	No	1	Yes	0	No	0	No	FBpp0087253
FBpp0087347	225.322	105.178	863.512	227.994	5	Yes	0	No	4	Yes	6	Yes	FBpp0087347
FBpp0087484	4559.47	2853.14	2712.21	583.811	2	Yes	3	Yes	5	Yes	10	Yes	FBpp0087484
FBpp0087662	0	0	0.220598	0.92479	0	No	0	No	0	No	0	No	FBpp0087662
FBpp0087725	536.45	31.0572	375.29	36.7782	6	Yes	0	No	4	Yes	2	Yes	FBpp0087725
FBpp0087726	689.246	660.73	1308.68	210.427	2	Yes	2	Yes	2	Yes	5	Yes	FBpp0087726
FBpp0087738	115.704	46.8698	327.632	19.601	5	Yes	2	Yes	5	Yes	1	Yes	FBpp0087738
FBpp0087769	67.5017	18.1275	145.859	12.6839	1	Yes	1	Yes	6	Yes	0	No	FBpp0087769
FBpp0087902	0	0	6.145	0.439109	0	No	0	No	1	Yes	0	No	FBpp0087902
FBpp0088777	84.6359	6.63255	118.261	2.00006	1	Yes	1	Yes	5	Yes	0	No	FBpp0088777
FBpp0088966	0	0	2.66924	0	1	Yes	0	No	1	Yes	0	No	FBpp0088966
FBpp0091036	426.937	12.6011	233.449	28.8504	2	Yes	2	Yes	3	Yes	1	Yes	FBpp0091036
FBpp0099388	165.008	45.2735	96.3369	17.9813	4	Yes	1	Yes	4	Yes	5	Yes	FBpp0099388
FBpp0099610	249.427	206.913	272.47	13.2113	3	Yes	1	Yes	5	Yes	3	Yes	FBpp0099610
FBpp0099875	0	10.6918	0.43758	0.333531	0	No	1	Yes	0	No	0	No	FBpp0099875
FBpp0100134	0	9.70536	0.370727	0	0	No	0	No	0	No	0	No	FBpp0100134
FBpp0110179	0.302454	0	120.641	5.2866	0	No	0	No	5	Yes	2	Yes	FBpp0110179
FBpp0110310	174.342	70.7343	526.439	117.339	1	Yes	2	Yes	2	Yes	3	Yes	FBpp0110310
FBpp0110412	1573.98	1693.49	3279.9	232.587	4	Yes	5	Yes	6	Yes	6	Yes	FBpp0110412
FBpp0110588	3999.1	374.472	1387.82	560.739	2	Yes	5	Yes	6	Yes	8	Yes	FBpp0110588
FBpp0111269	87.3391	5.84536	179.742	32.4907	2	Yes	1	Yes	5	Yes	3	Yes	FBpp0111269
FBpp0111294	326.832	45.2393	580.135	136.302	1	Yes	0	No	7	Yes	5	Yes	FBpp0111294
FBpp0111299	142.88	95.289	609.779	223.26	1	Yes	1	Yes	5	Yes	3	Yes	FBpp0111299
FBpp0111308	281.037	33.6125	654.808	110.998	2	Yes	1	Yes	4	Yes	0	No	FBpp0111308
FBpp0111336	69.3143	0	60.7101	3.90081	2	Yes	0	No	4	Yes	2	Yes	FBpp0111336
FBpp0111337	9.32048	7.19339	35.3281	5.98394	0	No	1	Yes	1	Yes	0	No	FBpp0111337
FBpp0111351	8.68061	0.789589	29.8593	2.41386	0	No	0	No	0	No	0	No	FBpp0111351
FBpp0111359	113.14	76.2312	199.303	29.5933	3	Yes	1	Yes	3	Yes	4	Yes	FBpp0111359
FBpp0111377	0	0	0	0	0	No	0	No	0	No	0	No	FBpp0111377
FBpp0111402	16.0301	4.4018	9.35284	1.9224	1	Yes	0	No	1	Yes	0	No	FBpp0111402
FBpp0111444	0	0	0.544742	0	0	No	0	No	0	No	0	No	FBpp0111444
FBpp0111636	10.5291	4.25657	25.6084	0.722933	0	No	0	No	1	Yes	0	No	FBpp0111636
FBpp0111944	0	0	8.19902	2.3609	0	No	0	No	2	Yes	2	Yes	FBpp0111944
FBpp0112248	10.2431	2.15011	3.01145	0.730347	0	No	0	No	0	No	0	No	FBpp0112248
FBpp0112496	169.934	44.9396	443.867	181.743	1	Yes	3	Yes	2	Yes	9	Yes	FBpp0112496
FBpp0112564	467.136	85.0941	151.006	20.9197	3	Yes	1	Yes	4	Yes	2	Yes	FBpp0112564
FBpp0271801	3275.18	1027.93	2108.26	93.5057	6	Yes	2	Yes	6	Yes	4	Yes	FBpp0271801
FBpp0271806	290.831	22.5923	129.649	19.1981	2	Yes	1	Yes	6	Yes	3	Yes	FBpp0271806
FBpp0288686	17.3376	3.80662	20.98	3.32493	0	No	1	Yes	1	Yes	1	Yes	FBpp0288686
FBpp0288746	1571.39	222.675	1057.09	195.082	3	Yes	2	Yes	6	Yes	6	Yes	FBpp0288746
FBpp0288838	71.9987	14.1783	56.9953	12.0893	2	Yes	1	Yes	3	Yes	2	Yes	FBpp0288838
FBpp0288846	355.93	74.4031	63.6584	11.7828	2	Yes	1	Yes	1	Yes	2	Yes	FBpp0288846
FBpp0288969	35.8688	24.8349	27.3434	4.67873	2	Yes	0	No	4	Yes	3	Yes	FBpp0288969
FBpp0288972	0	5.25968	30.1365	1.31261	0	No	0	No	3	Yes	0	No	FBpp0288972
FBpp0289155	158.696	109.575	194.115	3.05658	1	Yes	2	Yes	6	Yes	0	No	FBpp0289155
FBpp0289247	28.9183	10.6279	74.1906	22.202	1	Yes	0	No	4	Yes	4	Yes	FBpp0289247
FBpp0289248	45.4973	0	53.5143	12.148	0	No	0	No	2	Yes	3	Yes	FBpp0289248
FBpp0289253	11.4283	20.2128	56.804	2.60623	0	No	1	Yes	3	Yes	0	No	FBpp0289253
FBpp0289254	0	0	27.4577	4.01074	0	No	0	No	1	Yes	0	No	FBpp0289254
FBpp0289266	26.7212	15.191	80.5413	26.2721	0	No	0	No	3	Yes	3	Yes	FBpp0289266
FBpp0289267	11.1469	40.0089	31.8215	2.31379	1	Yes	4	Yes	1	Yes	1	Yes	FBpp0289267
FBpp0289269	0	2.82338	10.3804	0.411018	0	No	0	No	2	Yes	0	No	FBpp0289269
FBpp0289276	0	0	1.48291	0	0	No	0	No	0	No	0	No	FBpp0289276
FBpp0289322	64.624	12.5961	66.4445	19.0356	2	Yes	2	Yes	3	Yes	3	Yes	FBpp0289322
FBpp0289436	9.60292	0	6.16755	0.0770659	0	No	0	No	0	No	0	No	FBpp0289436
FBpp0289451	111.711	30.7722	27.9168	2.42651	4	Yes	3	Yes	2	Yes	2	Yes	FBpp0289451
FBpp0289470	0	8.88288	33.0261	5.43118	0	No	0	No	1	Yes	1	Yes	FBpp0289470
FBpp0289473	27.5937	0	39.1125	3.15561	1	Yes	0	No	2	Yes	0	No	FBpp0289473
FBpp0289850	0	0	3.72798	0.340984	0	No	0	No	1	Yes	0	No	FBpp0289850
FBpp0289852	0	0	34.5596	1.7133	0	No	0	No	0	No	0	No	FBpp0289852
FBpp0289853	160.666	332.722	405.534	28.4009	2	Yes	1	Yes	4	Yes	1	Yes	FBpp0289853
FBpp0289871	0	0	17.7949	4.31569	0	No	0	No	3	Yes	0	No	FBpp0289871
FBpp0289886	19.729	4.35042	46.3222	4.98739	0	No	0	No	1	Yes	2	Yes	FBpp0289886
FBpp0290353	230.47	158.729	413.55	35.7195	3	Yes	0	No	1	Yes	2	Yes	FBpp0290353
FBpp0290434	19.8774	7.32993	41.4385	14.9389	0	No	1	Yes	3	Yes	3	Yes	FBpp0290434
FBpp0290997	300.418	33.172	1266.07	425.828	4	Yes	1	Yes	6	Yes	7	Yes	FBpp0290997
FBpp0291026	1114.29	407.732	2369.01	581.617	3	Yes	4	Yes	6	Yes	8	Yes	FBpp0291026
FBpp0291068	8.10247	3.27556	29.0905	1.51001	0	No	0	No	1	Yes	0	No	FBpp0291068
FBpp0291442	169.934	44.9396	443.395	181.671	1	Yes	3	Yes	2	Yes	9	Yes	FBpp0291442
FBpp0291477	35.5017	24.881	108.185	7.09006	0	No	2	Yes	5	Yes	2	Yes	FBpp0291477
FBpp0291629	0	0	0.506817	0	0	No	0	No	0	No	0	No	FBpp0291629
FBpp0292299	0	0	1.20546	0.393782	0	No	0	No	0	No	0	No	FBpp0292299
FBpp0292465	0	0.529384	0.303322	0	0	No	0	No	0	No	0	No	FBpp0292465
FBpp0292466	36.3213	4.75365	9.07904	1.17643	2	Yes	0	No	0	No	0	No	FBpp0292466
FBpp0292467	0	30.2505	2.65768	0.616527	0	No	0	No	0	No	0	No	FBpp0292467
FBpp0292471	0	13.3102	2.54213	0.56515	0	No	0	No	0	No	0	No	FBpp0292471
FBpp0292515	2.77675	6.73529	0.750388	0.735375	0	No	1	Yes	0	No	0	No	FBpp0292515
FBpp0292866	148.363	84.298	314.235	49.0873	2	Yes	0	No	3	Yes	1	Yes	FBpp0292866
FBpp0292991	9.78275	541.756	19.7943	3.429	0	No	2	Yes	0	No	1	Yes	FBpp0292991
FBpp0293429	1183.56	63.3275	12.7901	4.55652	1	Yes	0	No	0	No	1	Yes	FBpp0293429
FBpp0293430	184.836	129.604	169.736	15.7372	3	Yes	1	Yes	4	Yes	3	Yes	FBpp0293430
FBpp0296960	148.975	105.29	397.319	82.3438	2	Yes	2	Yes	6	Yes	4	Yes	FBpp0296960
FBpp0297191	0	6.21143	0	0.602826	0	No	0	No	0	No	0	No	FBpp0297191
FBpp0297277	132.067	34.5467	209.24	44.4246	1	Yes	1	Yes	3	Yes	2	Yes	FBpp0297277
FBpp0297279	69.5678	32.61	111.07	3.27787	0	No	1	Yes	2	Yes	0	No	FBpp0297279
FBpp0297296	13.4639	0	4.67804	0.314619	1	Yes	0	No	0	No	0	No	FBpp0297296
FBpp0297399	0	0	0.69784	0	0	No	0	No	0	No	0	No	FBpp0297399
FBpp0297761	0	0	0.265596	0	0	No	0	No	0	No	0	No	FBpp0297761
FBpp0301835	88.3469	5.91281	181.816	32.8656	2	Yes	1	Yes	4	Yes	1	Yes	FBpp0301835
FBpp0302612	20.3033	7.487	42.3265	15.259	0	No	1	Yes	3	Yes	3	Yes	FBpp0302612
FBpp0303150	23.7923	14.6015	139.039	6.45283	0	No	1	Yes	2	Yes	4	Yes	FBpp0303150
FBpp0303290	36.8112	0	80.0771	16.5306	0	No	0	No	5	Yes	1	Yes	FBpp0303290
FBpp0303899	2.20757	0	15.6472	0.350783	0	No	0	No	3	Yes	0	No	FBpp0303899
FBpp0304998	0	1.94107	3.5837	0	0	No	0	No	0	No	0	No	FBpp0304998
FBpp0305306	218.407	151.307	821.287	270.039	2	Yes	2	Yes	6	Yes	7	Yes	FBpp0305306
FBpp0306003	497.209	90.5723	157.634	22.1791	3	Yes	1	Yes	4	Yes	2	Yes	FBpp0306003
FBpp0306004	315.504	49.0751	153.43	16.4627	1	Yes	0	No	0	No	1	Yes	FBpp0306004
FBpp0306005	358.988	36.572	1056.72	483.346	2	Yes	0	No	4	Yes	3	Yes	FBpp0306005
FBpp0307783	18.6239	95.9949	102.321	7.70659	0	No	0	No	1	Yes	0	No	FBpp0307783
FBpp0308229	44.9344	10.5477	62.0723	2.30325	2	Yes	0	No	3	Yes	0	No	FBpp0308229
FBpp0308230	39.364	9.24015	54.3774	2.01772	2	Yes	0	No	3	Yes	0	No	FBpp0308230
FBpp0308574	14.7293	17.3383	32.5125	7.26621	0	No	1	Yes	1	Yes	1	Yes	FBpp0308574
FBpp0309237	3.46572	16.2875	39.3361	8.56648	1	Yes	1	Yes	5	Yes	3	Yes	FBpp0309237
FBpp0310315	0	39.0313	0.841651	0.183292	0	No	0	No	0	No	0	No	FBpp0310315
FBpp0310318	0	0	5.56091	0.211931	0	No	0	No	4	Yes	0	No	FBpp0310318
FBpp0310319	0	15.7473	4.13544	1.0507	0	No	1	Yes	1	Yes	1	Yes	FBpp0310319
FBpp0310791	0	0	0	0	0	No	0	No	0	No	0	No	FBpp0310791
FBpp0310879	0	0	21.4348	3.08263	0	No	0	No	0	No	0	No	FBpp0310879
FBpp0310880	25.6078	7.60584	28.8713	5.95137	0	No	1	Yes	0	No	0	No	FBpp0310880
FBpp0310882	21.834	0	33.7167	0.428324	0	No	0	No	0	No	0	No	FBpp0310882
FBpp0310883	0	0	0.842917	0.856648	0	No	0	No	0	No	0	No	FBpp0310883
FBpp0310884	0	0	11.4396	5.81297	0	No	0	No	0	No	0	No	FBpp0310884
FBpp0310886	93.5848	20.3283	115.182	32.1827	1	Yes	1	Yes	1	Yes	4	Yes	FBpp0310886
FBpp0310949	40.9725	79.8613	184.559	50.7666	0	No	2	Yes	2	Yes	3	Yes	FBpp0310949
FBpp0310952	43.9929	48.9748	114.07	16.3459	1	Yes	0	No	1	Yes	1	Yes	FBpp0310952
FBpp0310953	0	0	7.99481	0.884582	0	No	0	No	2	Yes	1	Yes	FBpp0310953
FBpp0311425	27.5233	0	1.36614	0	1	Yes	0	No	0	No	0	No	FBpp0311425
FBpp0312184	85.6334	57.6979	151.093	22.3986	2	Yes	1	Yes	3	Yes	4	Yes	FBpp0312184
FBpp0312469	0	21.1261	3.20722	1.34059	0	No	0	No	0	No	0	No	FBpp0312469
FBpp0312472	0	15.2552	8.55283	2.65063	1	Yes	3	Yes	0	No	0	No	FBpp0312472
FBpp0312530	52.5221	0	3.54082	0.830424	1	Yes	0	No	0	No	0	No	FBpp0312530
FBpp0401608	0	0	0	0	0	No	0	No	0	No	0	No	FBpp0401608
FBpp0402872	0	4.5083	35.8768	3.28151	0	No	0	No	0	No	0	No	FBpp0402872
FBpp0402875	0	14.0841	1.03459	1.10401	0	No	0	No	0	No	0	No	FBpp0402875
FBpp0402876	51.2156	3.88215	44.4873	29.6704	1	Yes	0	No	0	No	1	Yes	FBpp0402876
FBpp0402877	1.24916	37.4958	58.376	3.96983	0	No	0	No	1	Yes	0	No	FBpp0402877
FBpp0402878	146.746	6.69496	131.704	163.007	1	Yes	1	Yes	3	Yes	3	Yes	FBpp0402878
FBpp0402880	0	20.7048	13.5109	1.25589	0	No	0	No	0	No	0	No	FBpp0402880
FBpp0402881	0	0	20.0193	8.47725	0	No	0	No	0	No	0	No	FBpp0402881
FBpp0402886	52.0692	172.367	259.509	8.92936	1	Yes	4	Yes	0	No	1	Yes	FBpp0402886
FBpp0423295	18.4945	119.052	5.76687	10.675	1	Yes	0	No	2	Yes	2	Yes	FBpp0423295
FBpp0428191	29.2019	31.0572	34.0289	4.16426	0	No	2	Yes	0	No	0	No	FBpp0428191
FBpp0428198	37.6114	0	57.8335	3.81476	1	Yes	0	No	1	Yes	0	No	FBpp0428198
FBpp0428266	104.734	18.0981	242.92	64.4027	1	Yes	2	Yes	3	Yes	7	Yes	FBpp0428266
FBpp0428273	0	0	0.381319	0.0968828	0	No	0	No	0	No	0	No	FBpp0428273
FBpp0428482	0	0	0.423688	0	0	No	0	No	0	No	0	No	FBpp0428482
Total	Promedio	Promedio	Promedio	Promedio
277	498.04	123.921	306.163	69.1544
	SD	SD	SD	SD
	2734.16	359.491	575.125	190.036

### Sheet: HSPs
Average	197.955	162.323	5021.77	52489.8
t tests			0.00104273	0.00159111
Sums					19	17	19	21
ORF_main_ID	monosomes_CT_rpkm	polysomes_CT_rpkm	monosomes_HS_rpkm	polysomes_HS_rpkm	Framed_monosomes_CT	Framed_monosomes_HS	Framed_polysomes_CT	Framed_polysomes_HS
FBpp0072904	1124.25	1823	3145.77	6264.33	Yes	Yes	Yes	Yes
FBpp0073290	64.3245	310.258	200.825	24.4476	Yes	Yes	Yes	Yes
FBpp0075513	52.1609	273.511	73.4436	438.038	Yes	Yes	Yes	Yes
FBpp0076181	92.0237	87.9278	4588.57	37556.1	Yes	Yes	Yes	Yes
FBpp0076182	30.2746	32.9289	1636.6	12947.9	No	Yes	Yes	Yes
FBpp0076224	55.2589	19.9235	3413.24	48879.1	Yes	Yes	Yes	Yes
FBpp0076225	0	0	21.1965	17.1919	No	Yes	No	Yes
FBpp0081956	417.61	46.978	14717.2	165569	Yes	Yes	Yes	Yes
FBpp0081986	413.15	47.4346	14771.3	165769	Yes	Yes	Yes	Yes
FBpp0082105	415.708	48.2569	14240.6	159859	Yes	Yes	Yes	Yes
FBpp0082106	410.443	48.3262	14728.9	160189	Yes	Yes	Yes	Yes
FBpp0082107	414.112	47.4669	14809.6	154416	Yes	Yes	Yes	Yes
FBpp0082147	420.095	47.855	14973.5	160046	Yes	Yes	Yes	Yes
FBpp0083974	43.1628	33.7152	2287.61	19272.6	Yes	Yes	Yes	Yes
FBpp0085582	10.7506	23.8959	12.7917	0.884917	Yes	Yes	Yes	Yes
FBpp0085961	31.1597	63.4894	62.0169	99.4085	Yes	No	Yes	Yes
FBpp0100010	22.5349	7.42302	1523.22	10229.5	Yes	Yes	No	Yes
FBpp0110264	30.0987	61.3899	60.3616	96.2041	Yes	No	Yes	Yes
FBpp0110265	30.3821	61.9177	60.4694	97.0046	Yes	No	Yes	Yes
FBpp0110266	29.3726	59.9211	58.9054	93.9574	Yes	No	Yes	Yes
FBpp0292999	50.1835	263.174	71.2171	421.456	Yes	Yes	Yes	Yes

### Sheet: lncORFs
Averages	23.8071	8.47209	77.8862	4.01821									Averages
t tests			3.13232e-06	6.11498e-11			3.20961e-34				0.000174374		t tests
Sums					219	138	678	423	273	176	187	123	Sums
ORF_main_ID	monosomes_CT_rpkm	polysomes_CT_rpkm	monosomes_HS_rpkm	polysomes_HS_rpkm	Framing events_mono_CT	framed_mono_CT	Framing events_mono_HS	framing_mono_HS	Framing events_poly_CT	framed_poly_CT	Framing events_poly_HS	framed_poly_HS	ORF_main_ID
FBtr0070634_14	0	0	0	0	0	No	0	No	0	No	0	No	FBtr0070634_14
FBtr0070634_2	9.03805	0	0	0	0	No	0	No	0	No	0	No	FBtr0070634_2
FBtr0070634_20	0	0	0	0	0	No	0	No	0	No	0	No	FBtr0070634_20
FBtr0070634_4	0	0	0	1.1303	0	No	0	No	0	No	0	No	FBtr0070634_4
FBtr0070635_26	0	0	0	0	0	No	0	No	0	No	0	No	FBtr0070635_26
FBtr0073514_1	2458.35	209.09	815.251	503.548	7	Yes	3	Yes	1	Yes	2	Yes	FBtr0073514_1
FBtr0073514_2	209.605	262.969	391.665	168.289	2	Yes	3	Yes	1	Yes	3	Yes	FBtr0073514_2
FBtr0073514_3	0	3.28819	19.2419	1.91659	0	No	1	Yes	0	No	0	No	FBtr0073514_3
FBtr0073514_4	24.9676	4.44873	139.757	2.88226	0	No	1	Yes	0	No	0	No	FBtr0073514_4
FBtr0073514_5	52.5634	2.34144	247.64	2.49856	1	Yes	2	Yes	0	No	0	No	FBtr0073514_5
FBtr0073515_1	2107.16	170.323	632.235	419.987	0	No	0	No	0	No	0	No	FBtr0073515_1
FBtr0073515_10	0	0	15.9073	0	0	No	0	No	0	No	0	No	FBtr0073515_10
FBtr0073515_9	0	0	54.35	0	0	No	0	No	0	No	0	No	FBtr0073515_9
FBtr0075000_1	414.381	47.3183	31.763	1.84958	2	Yes	0	No	0	No	0	No	FBtr0075000_1
FBtr0075000_2	0	8.89745	29.948	0.968828	0	No	0	No	1	Yes	0	No	FBtr0075000_2
FBtr0075000_3	0	0	0	0	0	No	0	No	0	No	0	No	FBtr0075000_3
FBtr0075000_4	0	1.41313	3.28841	0.239358	0	No	0	No	0	No	0	No	FBtr0075000_4
FBtr0075000_5	963.877	1.06769	7.45372	0.271272	2	Yes	0	No	0	No	0	No	FBtr0075000_5
FBtr0076899_10	0	0	85.4072	0.56515	0	No	0	No	0	No	0	No	FBtr0076899_10
FBtr0076899_7	0	0	31.0572	0	0	No	0	No	0	No	0	No	FBtr0076899_7
FBtr0079906_1	0	2.18392	25.4104	0	0	No	0	No	0	No	0	No	FBtr0079906_1
FBtr0079906_2	0	0.635532	0	0	0	No	0	No	0	No	0	No	FBtr0079906_2
FBtr0079906_3	0	2.39931	0	0	0	No	0	No	0	No	0	No	FBtr0079906_3
FBtr0079906_4	0	3.81319	0	0	0	No	0	No	0	No	0	No	FBtr0079906_4
FBtr0081385_1	0	4.0443	0	0	0	No	0	No	0	No	0	No	FBtr0081385_1
FBtr0081385_2	168.585	140.135	46.5857	8.47725	0	No	1	Yes	5	Yes	0	No	FBtr0081385_2
FBtr0081385_3	69.7592	59.2141	19.2769	3.50783	1	Yes	0	No	0	No	0	No	FBtr0081385_3
FBtr0081385_4	0	137.632	139.757	2.54317	0	No	0	No	0	No	0	No	FBtr0081385_4
FBtr0081385_5	0	52.2908	36.6576	0.833827	0	No	1	Yes	1	Yes	0	No	FBtr0081385_5
FBtr0081385_6	0	59.9095	49.6915	1.35636	0	No	0	No	0	No	0	No	FBtr0081385_6
FBtr0082678_2	0	0.68442	1178.98	94.4235	0	No	4	Yes	0	No	5	Yes	FBtr0082678_2
FBtr0082678_3	7.11328	0.988606	274.338	36.9231	1	Yes	3	Yes	0	No	0	No	FBtr0082678_3
FBtr0082678_4	34.7284	1.64542	1694.32	41.5269	0	No	5	Yes	0	No	0	No	FBtr0082678_4
FBtr0082678_5	48.0146	1.66827	2431.19	46.201	2	Yes	6	Yes	0	No	2	Yes	FBtr0082678_5
FBtr0082678_6	26.0734	4.69139	1584.76	148.583	3	Yes	5	Yes	1	Yes	3	Yes	FBtr0082678_6
FBtr0082678_7	241.674	111.774	3681.73	324.678	3	Yes	5	Yes	2	Yes	6	Yes	FBtr0082678_7
FBtr0082678_8	670.459	308.175	8923.29	392.111	6	Yes	5	Yes	1	Yes	6	Yes	FBtr0082678_8
FBtr0084057_1	34.7534	66.0954	119.792	122.557	1	Yes	1	Yes	3	Yes	3	Yes	FBtr0084057_1
FBtr0084057_2	0	2.96582	904.54	19.2151	0	No	3	Yes	0	No	2	Yes	FBtr0084057_2
FBtr0084057_3	0	0.68442	627.116	12.5202	0	No	2	Yes	0	No	0	No	FBtr0084057_3
FBtr0084057_4	229.251	49.9952	12480.5	277.408	3	Yes	6	Yes	1	Yes	3	Yes	FBtr0084057_4
FBtr0084057_5	141.284	12.2724	6297.11	72.4951	1	Yes	5	Yes	0	No	3	Yes	FBtr0084057_5
FBtr0084057_6	0	1.11218	1024.89	8.05338	0	No	3	Yes	0	No	1	Yes	FBtr0084057_6
FBtr0084057_7	71.8441	5.68448	2146.83	42.0095	0	No	5	Yes	0	No	2	Yes	FBtr0084057_7
FBtr0084057_8	0	0.247152	225.164	3.3909	0	No	2	Yes	0	No	0	No	FBtr0084057_8
FBtr0084058_10	0	1.11218	216.915	1.90738	0	No	2	Yes	0	No	0	No	FBtr0084058_10
FBtr0084058_15	82.3108	0	279.514	5.32855	1	Yes	1	Yes	0	No	0	No	FBtr0084058_15
FBtr0084058_16	24.5181	0	267.62	5.05027	0	No	1	Yes	0	No	0	No	FBtr0084058_16
FBtr0084058_17	0	0	0	0	0	No	0	No	0	No	0	No	FBtr0084058_17
FBtr0084058_18	0	0	36.6031	0	0	No	0	No	0	No	0	No	FBtr0084058_18
FBtr0084058_19	0	0	174.364	4.06908	0	No	2	Yes	0	No	1	Yes	FBtr0084058_19
FBtr0084058_20	0	0	220.224	4.00743	0	No	0	No	0	No	0	No	FBtr0084058_20
FBtr0084058_21	0	0	344.217	4.05024	0	No	4	Yes	0	No	0	No	FBtr0084058_21
FBtr0084058_22	0	0.620753	139.757	2.05031	0	No	1	Yes	0	No	0	No	FBtr0084058_22
FBtr0084058_23	0	1.24151	242.679	4.41605	0	No	3	Yes	0	No	0	No	FBtr0084058_23
FBtr0084058_24	0	0.620753	115.923	1.26173	0	No	1	Yes	0	No	0	No	FBtr0084058_24
FBtr0084058_25	0	0.206918	21.6678	0.157716	0	No	0	No	0	No	0	No	FBtr0084058_25
FBtr0084058_26	0	0	296.768	1.75824	0	No	3	Yes	0	No	0	No	FBtr0084058_26
FBtr0084058_27	0	0	285.726	1.58242	0	No	1	Yes	0	No	0	No	FBtr0084058_27
FBtr0084058_28	0	0.620753	122.423	0.788581	0	No	1	Yes	0	No	0	No	FBtr0084058_28
FBtr0084058_29	0	0	149.508	0.946297	0	No	1	Yes	0	No	0	No	FBtr0084058_29
FBtr0084058_30	0	0	131.09	1.57716	0	No	1	Yes	0	No	0	No	FBtr0084058_30
FBtr0084058_31	0	0.211844	141.976	1.77618	0	No	3	Yes	0	No	0	No	FBtr0084058_31
FBtr0084058_32	0	0	118.582	0.308263	0	No	0	No	0	No	0	No	FBtr0084058_32
FBtr0084058_33	0	0.247152	110.641	1.03611	0	No	0	No	0	No	0	No	FBtr0084058_33
FBtr0084058_34	0	0	131.993	1.61471	0	No	5	Yes	0	No	0	No	FBtr0084058_34
FBtr0084058_35	0	0.413835	211.261	3.62747	0	No	4	Yes	0	No	0	No	FBtr0084058_35
FBtr0084058_36	0	0.82767	260.013	4.41605	0	No	5	Yes	0	No	0	No	FBtr0084058_36
FBtr0084058_37	0	0.620753	284.931	5.52007	0	No	5	Yes	0	No	0	No	FBtr0084058_37
FBtr0084058_38	0	0.206918	126.757	1.10401	0	No	1	Yes	0	No	0	No	FBtr0084058_38
FBtr0084058_39	0	0.40443	116.464	0.308263	0	No	0	No	0	No	0	No	FBtr0084058_39
FBtr0084058_40	0	0.370727	101.583	0.941916	0	No	1	Yes	0	No	0	No	FBtr0084058_40
FBtr0084058_41	0	0	18.4176	0.473149	0	No	1	Yes	0	No	0	No	FBtr0084058_41
FBtr0084058_42	0	0.82767	267.597	5.20463	0	No	6	Yes	0	No	0	No	FBtr0084058_42
FBtr0084058_43	0	1.03459	290.348	5.04692	0	No	5	Yes	0	No	0	No	FBtr0084058_43
FBtr0084058_44	0	0.413835	274.098	5.20463	0	No	6	Yes	0	No	0	No	FBtr0084058_44
FBtr0084058_45	0	0.82767	110.506	1.26173	0	No	0	No	0	No	0	No	FBtr0084058_45
FBtr0084058_46	0	0	16.2508	0.315432	0	No	0	No	0	No	0	No	FBtr0084058_46
FBtr0084058_47	0	0	24.918	0.788581	0	No	0	No	0	No	0	No	FBtr0084058_47
FBtr0084058_48	0	1.03459	33.5851	0.788581	0	No	0	No	0	No	0	No	FBtr0084058_48
FBtr0084058_49	0	0.620753	109.422	0.630865	0	No	1	Yes	0	No	0	No	FBtr0084058_49
FBtr0084058_5	0	0.167876	94.0505	1.40754	0	No	2	Yes	0	No	0	No	FBtr0084058_5
FBtr0084058_50	0	0.413835	121.34	0.630865	0	No	1	Yes	0	No	0	No	FBtr0084058_50
FBtr0084058_51	0	0.206918	275.181	4.41605	0	No	5	Yes	0	No	0	No	FBtr0084058_51
FBtr0084058_52	0	0	7.58373	0	0	No	0	No	0	No	0	No	FBtr0084058_52
FBtr0084058_53	0	0.206918	14.0841	0.946297	0	No	0	No	0	No	0	No	FBtr0084058_53
FBtr0084058_54	0	0	18.4176	0.473149	0	No	0	No	0	No	0	No	FBtr0084058_54
FBtr0084058_55	0	0	1.66378	0.242207	0	No	0	No	0	No	0	No	FBtr0084058_55
FBtr0084058_56	0	0	23.9584	0.387531	0	No	0	No	0	No	0	No	FBtr0084058_56
FBtr0084058_57	0	0.413835	143.007	0.946297	0	No	1	Yes	0	No	0	No	FBtr0084058_57
FBtr0084058_58	0	0.620753	118.089	0.946297	0	No	0	No	0	No	0	No	FBtr0084058_58
FBtr0084058_59	0	1.03459	28.1681	0.157716	0	No	0	No	0	No	0	No	FBtr0084058_59
FBtr0084058_6	0	0.462205	178.478	1.84958	0	No	2	Yes	0	No	0	No	FBtr0084058_6
FBtr0084058_60	0	0	21.9227	0.797858	0	No	0	No	0	No	0	No	FBtr0084058_60
FBtr0084058_61	0	0	24.2246	0.271272	0	No	0	No	0	No	0	No	FBtr0084058_61
FBtr0084058_62	0	0	33.8805	0.154132	0	No	0	No	0	No	0	No	FBtr0084058_62
FBtr0084058_63	0	2.05326	0	0	0	No	0	No	0	No	0	No	FBtr0084058_63
FBtr0084058_64	0	14.6808	34.9393	0	0	No	0	No	0	No	0	No	FBtr0084058_64
FBtr0084058_65	0	1.66827	122.288	1.69545	0	No	0	No	0	No	0	No	FBtr0084058_65
FBtr0084058_7	0	0.741455	24.5869	0.188383	0	No	1	Yes	0	No	0	No	FBtr0084058_7
FBtr0084058_8	0	0.556091	21.3518	0.847725	0	No	0	No	0	No	0	No	FBtr0084058_8
FBtr0084058_9	0	0.40443	35.2922	1.02754	0	No	0	No	0	No	0	No	FBtr0084058_9
FBtr0085391_1	0	0.556091	305.719	7.20566	0	No	1	Yes	0	No	0	No	FBtr0085391_1
FBtr0085391_10	0	0.26962	0	0.411018	0	No	0	No	0	No	0	No	FBtr0085391_10
FBtr0085391_12	0	0	60.3889	0	0	No	1	Yes	0	No	0	No	FBtr0085391_12
FBtr0085391_14	0	0	13.7017	0	0	No	0	No	0	No	0	No	FBtr0085391_14
FBtr0085391_15	0	0	191.626	0.838985	0	No	2	Yes	0	No	0	No	FBtr0085391_15
FBtr0085391_16	0	0	413.791	3.59036	0	No	1	Yes	0	No	0	No	FBtr0085391_16
FBtr0085391_19	0	0	73.7608	0.282575	0	No	2	Yes	0	No	0	No	FBtr0085391_19
FBtr0085391_2	0	0.741455	120.347	6.7818	0	No	1	Yes	0	No	0	No	FBtr0085391_2
FBtr0085391_20	0	0.847377	0	0	0	No	0	No	0	No	0	No	FBtr0085391_20
FBtr0085391_28	0	0.423688	31.0572	0	0	No	0	No	0	No	0	No	FBtr0085391_28
FBtr0085391_29	0	0.120236	10.0726	0	0	No	1	Yes	0	No	0	No	FBtr0085391_29
FBtr0085391_3	0	7.8507	104.133	9.5743	0	No	1	Yes	0	No	2	Yes	FBtr0085391_3
FBtr0085391_30	0	0	85.4072	0	0	No	0	No	0	No	0	No	FBtr0085391_30
FBtr0085391_33	0	0	7.92949	0	0	No	0	No	0	No	0	No	FBtr0085391_33
FBtr0085391_4	0	5.80269	46.5857	7.07666	0	No	0	No	0	No	0	No	FBtr0085391_4
FBtr0085391_5	0	3.3666	76.8035	8.61471	0	No	0	No	0	No	1	Yes	FBtr0085391_5
FBtr0085391_6	0	1.88734	72.702	4.82946	0	No	1	Yes	0	No	1	Yes	FBtr0085391_6
FBtr0085391_7	0	0	15.5286	0	0	No	0	No	0	No	0	No	FBtr0085391_7
FBtr0085391_8	0	1.27106	179.688	0.484414	0	No	1	Yes	0	No	0	No	FBtr0085391_8
FBtr0086842_1	4349.39	386.423	262.314	39.7518	4	Yes	1	Yes	3	Yes	2	Yes	FBtr0086842_1
FBtr0086842_2	10.6488	8.72127	22.1398	0.604318	0	No	1	Yes	1	Yes	2	Yes	FBtr0086842_2
FBtr0086842_3	7.90829	5.88802	16.442	0.448795	1	Yes	1	Yes	1	Yes	0	No	FBtr0086842_3
FBtr0086842_5	0	0.485316	1.69403	0	0	No	0	No	2	Yes	0	No	FBtr0086842_5
FBtr0086842_7	0	3.8747	0	0.328151	0	No	0	No	0	No	0	No	FBtr0086842_7
FBtr0091663_1	0	15.5705	0	2.54317	0	No	0	No	0	No	0	No	FBtr0091663_1
FBtr0091956_1	0	0	0	0	0	No	0	No	0	No	0	No	FBtr0091956_1
FBtr0091956_9	0	1.36884	0	0	0	No	0	No	0	No	0	No	FBtr0091956_9
FBtr0100004_1	0	0	169.403	7.39832	0	No	1	Yes	0	No	1	Yes	FBtr0100004_1
FBtr0100004_2	0	0	0	0	0	No	0	No	0	No	0	No	FBtr0100004_2
FBtr0100004_3	0	0	8.73483	0	0	No	0	No	0	No	0	No	FBtr0100004_3
FBtr0100004_4	0	0	27.9514	0	0	No	1	Yes	0	No	0	No	FBtr0100004_4
FBtr0100004_5	0	0	18.7637	0.0941916	0	No	0	No	0	No	0	No	FBtr0100004_5
FBtr0300230_1	62.2892	13.3462	0	0	0	No	0	No	0	No	0	No	FBtr0300230_1
FBtr0300230_2	31.1446	6.67309	0	0	2	Yes	0	No	0	No	0	No	FBtr0300230_2
FBtr0300230_3	0	3.02178	0	0	0	No	0	No	0	No	0	No	FBtr0300230_3
FBtr0300230_4	0	0.215261	16.9061	0.164076	0	No	1	Yes	0	No	0	No	FBtr0300230_4
FBtr0300231_1	8016.59	491.701	355.523	318.387	5	Yes	2	Yes	3	Yes	3	Yes	FBtr0300231_1
FBtr0300231_2	0	0.651033	18.7479	0	0	No	0	No	0	No	0	No	FBtr0300231_2
FBtr0300231_3	0	1.66827	48.0416	0	0	No	0	No	0	No	0	No	FBtr0300231_3
FBtr0300231_4	0	0	0	0	1	Yes	0	No	0	No	0	No	FBtr0300231_4
FBtr0300231_5	36.4317	1.3759	0	0	0	No	0	No	0	No	0	No	FBtr0300231_5
FBtr0300231_6	0	0.651033	0	0	0	No	0	No	0	No	0	No	FBtr0300231_6
FBtr0300231_7	0	0.392535	0	0	0	No	0	No	0	No	0	No	FBtr0300231_7
FBtr0300232_3	36.8277	2.75179	58.3523	1.46822	1	Yes	1	Yes	0	No	0	No	FBtr0300232_3
FBtr0300233_1	18.4056	16.1266	0	1.27159	1	Yes	0	No	2	Yes	0	No	FBtr0300233_1
FBtr0300233_2	0	6.06645	0	0	0	No	0	No	0	No	0	No	FBtr0300233_2
FBtr0300233_3	0	7.8507	0	0	0	No	0	No	0	No	0	No	FBtr0300233_3
FBtr0300249_4	0	0	0	0	0	No	0	No	0	No	0	No	FBtr0300249_4
FBtr0300249_6	0	25.8835	33.8805	0.616527	0	No	0	No	1	Yes	0	No	FBtr0300249_6
FBtr0300249_8	14.9899	95.0509	54.5394	2.97737	1	Yes	0	No	0	No	0	No	FBtr0300249_8
FBtr0300249_9	3.15173	39.0119	22.9345	0.834683	1	Yes	1	Yes	2	Yes	0	No	FBtr0300249_9
FBtr0301176_1	0	16.8063	64.7024	18.8383	0	No	1	Yes	0	No	3	Yes	FBtr0301176_1
FBtr0301176_2	22.8142	5.33847	22.0224	1.47966	1	Yes	1	Yes	1	Yes	0	No	FBtr0301176_2
FBtr0301176_3	0	0.651033	9.0899	0.496229	0	No	0	No	0	No	0	No	FBtr0301176_3
FBtr0301176_4	0	0.52338	0	1.19679	0	No	0	No	0	No	0	No	FBtr0301176_4
FBtr0301176_5	15.7196	0.616655	3.68996	0.201439	1	Yes	1	Yes	0	No	0	No	FBtr0301176_5
FBtr0301176_6	43.1289	0.936574	0	1.07081	0	No	0	No	0	No	0	No	FBtr0301176_6
FBtr0301176_7	19.5107	1.27106	0	0.484414	0	No	0	No	0	No	0	No	FBtr0301176_7
FBtr0301176_8	0	0	0	0	0	No	0	No	0	No	0	No	FBtr0301176_8
FBtr0301250_1	0	2.22436	0	0	0	No	0	No	0	No	0	No	FBtr0301250_1
FBtr0303215_2	0	0	8.10187	0	0	No	0	No	0	No	0	No	FBtr0303215_2
FBtr0303215_8	0	0	0	0	0	No	0	No	0	No	0	No	FBtr0303215_8
FBtr0303426_5	0	0	102.979	0	0	No	3	Yes	0	No	0	No	FBtr0303426_5
FBtr0303918_1	204.862	145.781	0	16.172	1	Yes	0	No	2	Yes	1	Yes	FBtr0303918_1
FBtr0303918_2	49.3187	81.2305	17.254	8.28886	1	Yes	0	No	3	Yes	2	Yes	FBtr0303918_2
FBtr0303918_3	25.6078	2.16425	2.51815	0.549875	0	No	0	No	0	No	0	No	FBtr0303918_3
FBtr0303918_4	0	0.988606	0	0	0	No	0	No	0	No	0	No	FBtr0303918_4
FBtr0303918_5	0	1.09267	13.894	0	0	No	1	Yes	0	No	0	No	FBtr0303918_5
FBtr0303918_6	0	0.889745	0	0	0	No	0	No	0	No	0	No	FBtr0303918_6
FBtr0303918_7	0	0.365649	9.57241	0.139352	0	No	0	No	0	No	0	No	FBtr0303918_7
FBtr0303918_8	0	1.00096	17.4697	0.254317	0	No	1	Yes	0	No	0	No	FBtr0303918_8
FBtr0303919_10	0	0	26.088	0	0	No	1	Yes	0	No	0	No	FBtr0303919_10
FBtr0304030_1	25.6078	6.87531	0	0.616527	1	Yes	0	No	0	No	0	No	FBtr0304030_1
FBtr0304030_2	17.0719	22.9177	0	1.23305	0	No	0	No	1	Yes	0	No	FBtr0304030_2
FBtr0304030_3	0	12.4943	0	0.721468	0	No	0	No	0	No	0	No	FBtr0304030_3
FBtr0304030_4	0	10.6769	0	0.616527	0	No	0	No	1	Yes	0	No	FBtr0304030_4
FBtr0304030_5	0	0	9.98266	0	0	No	0	No	0	No	0	No	FBtr0304030_5
FBtr0304059_10	17.9255	2.37265	269.421	1.69545	1	Yes	2	Yes	0	No	1	Yes	FBtr0304059_10
FBtr0304059_11	32.5917	7.01012	343.041	6.16527	0	No	3	Yes	0	No	1	Yes	FBtr0304059_11
FBtr0304059_12	0	8.40315	178.579	4.89796	0	No	2	Yes	0	No	0	No	FBtr0304059_12
FBtr0304059_13	0	6.18953	109.375	0.589721	0	No	2	Yes	0	No	0	No	FBtr0304059_13
FBtr0304059_14	58.5321	2.54213	615.597	2.42207	0	No	1	Yes	0	No	0	No	FBtr0304059_14
FBtr0304059_15	12.2917	2.84719	193.797	3.79781	0	No	0	No	0	No	0	No	FBtr0304059_15
FBtr0304059_16	0	1.21329	71.9962	2.15784	0	No	0	No	0	No	0	No	FBtr0304059_16
FBtr0304059_17	245.408	41.0272	1661.56	16.7661	1	Yes	2	Yes	1	Yes	1	Yes	FBtr0304059_17
FBtr0304059_18	81.6248	16.6827	1123.88	18.2261	0	No	5	Yes	0	No	1	Yes	FBtr0304059_18
FBtr0304059_19	595.963	39.3645	460.211	45.4175	2	Yes	1	Yes	1	Yes	1	Yes	FBtr0304059_19
FBtr0304059_2	54.5198	0.861044	74.3869	0.656303	0	No	0	No	0	No	0	No	FBtr0304059_2
FBtr0304059_20	0	1.40486	144.661	4.10477	0	No	1	Yes	0	No	0	No	FBtr0304059_20
FBtr0304059_21	35.0422	14.9852	1375.51	10.3512	0	No	1	Yes	0	No	0	No	FBtr0304059_21
FBtr0304059_22	123.486	11.2701	618.038	11.1523	4	Yes	1	Yes	0	No	1	Yes	FBtr0304059_22
FBtr0304059_23	180.704	16.7876	1386.15	25.0799	2	Yes	3	Yes	0	No	2	Yes	FBtr0304059_23
FBtr0304059_24	33.2901	7.71113	293.49	6.55574	0	No	0	No	2	Yes	0	No	FBtr0304059_24
FBtr0304059_25	47.5573	10.1685	224.055	11.6259	0	No	0	No	0	No	0	No	FBtr0304059_25
FBtr0304059_26	83.3615	7.38299	577.862	8.9462	0	No	3	Yes	1	Yes	0	No	FBtr0304059_26
FBtr0304059_27	284.531	46.4645	913.598	23.7363	0	No	2	Yes	0	No	0	No	FBtr0304059_27
FBtr0304059_28	135.508	15.9413	1189.88	18.0848	0	No	4	Yes	0	No	1	Yes	FBtr0304059_28
FBtr0304059_29	51.2156	23.0287	323.36	13.9625	0	No	0	No	0	No	0	No	FBtr0304059_29
FBtr0304059_3	24.1445	16.3967	221.615	7.55686	1	Yes	1	Yes	2	Yes	0	No	FBtr0304059_3
FBtr0304059_30	59.3023	1.40486	0	0.356937	0	No	0	No	0	No	0	No	FBtr0304059_30
FBtr0304059_31	154.515	10.8579	403.48	11.7245	2	Yes	4	Yes	1	Yes	1	Yes	FBtr0304059_31
FBtr0304059_32	0	9.49062	1291.98	8.59028	0	No	0	No	1	Yes	0	No	FBtr0304059_32
FBtr0304059_33	1028.83	125.611	3978.97	87.7644	2	Yes	3	Yes	3	Yes	1	Yes	FBtr0304059_33
FBtr0304059_34	438.991	30.5056	1546.2	33.586	2	Yes	2	Yes	0	No	1	Yes	FBtr0304059_34
FBtr0304059_35	36.2257	8.89745	536.304	4.13524	1	Yes	2	Yes	0	No	0	No	FBtr0304059_35
FBtr0304059_36	251.901	32.4978	464.206	21.7402	6	Yes	2	Yes	1	Yes	2	Yes	FBtr0304059_36
FBtr0304059_4	385.946	64.1888	2131.3	42.8706	4	Yes	1	Yes	3	Yes	1	Yes	FBtr0304059_4
FBtr0304059_5	523.387	31.8435	1332.19	23.6768	1	Yes	0	No	0	No	0	No	FBtr0304059_5
FBtr0304059_6	452.088	27.3514	1067.45	21.0152	1	Yes	3	Yes	1	Yes	3	Yes	FBtr0304059_6
FBtr0304059_7	466.346	34.7989	1288.35	28.0314	3	Yes	1	Yes	3	Yes	1	Yes	FBtr0304059_7
FBtr0304059_8	670.161	65.3111	2583.03	52.9557	4	Yes	6	Yes	1	Yes	1	Yes	FBtr0304059_8
FBtr0304059_9	55.0295	1.70377	152.643	0	1	Yes	3	Yes	0	No	0	No	FBtr0304059_9
FBtr0304109_3	0	0	12.201	0.161471	0	No	0	No	0	No	0	No	FBtr0304109_3
FBtr0304110_1	0	2.96582	0	0	0	No	0	No	0	No	0	No	FBtr0304110_1
FBtr0304110_2	0	0.889745	0	0	0	No	0	No	0	No	0	No	FBtr0304110_2
FBtr0304110_5	0	0	0	0	0	No	0	No	0	No	0	No	FBtr0304110_5
FBtr0304110_6	0	0.773692	0	0.294861	0	No	0	No	0	No	0	No	FBtr0304110_6
FBtr0304128_10	0	0	12.0221	0	0	No	1	Yes	0	No	0	No	FBtr0304128_10
FBtr0304128_14	0	0	39.2301	0	0	No	0	No	0	No	0	No	FBtr0304128_14
FBtr0304128_15	0	0	20.1452	0	0	No	1	Yes	0	No	0	No	FBtr0304128_15
FBtr0304128_16	0	0	20.3813	0	0	No	1	Yes	0	No	0	No	FBtr0304128_16
FBtr0304128_18	0	0	12.048	0.350783	0	No	0	No	0	No	0	No	FBtr0304128_18
FBtr0304128_8	0	0	10.5194	0	0	No	0	No	0	No	0	No	FBtr0304128_8
FBtr0304128_9	0	0	33.8805	0	0	No	0	No	0	No	0	No	FBtr0304128_9
FBtr0305496_1	0	0.423688	0	0	0	No	0	No	0	No	0	No	FBtr0305496_1
FBtr0305611_1	0	0	103.922	0.521677	0	No	2	Yes	0	No	0	No	FBtr0305611_1
FBtr0305611_2	0	0	90.166	2.62521	0	No	0	No	0	No	0	No	FBtr0305611_2
FBtr0305611_3	0	0	69.8786	1.22072	0	No	1	Yes	0	No	0	No	FBtr0305611_3
FBtr0305611_4	0	0	42.3507	0	0	No	0	No	0	No	0	No	FBtr0305611_4
FBtr0305611_5	0	0	9.59118	0	0	No	0	No	0	No	0	No	FBtr0305611_5
FBtr0305611_8	0	0	9.31715	0	0	No	0	No	0	No	0	No	FBtr0305611_8
FBtr0305611_9	0	0	22.8981	0.229891	0	No	0	No	0	No	0	No	FBtr0305611_9
FBtr0306295_2	0	26.1981	0	8.66563	0	No	0	No	0	No	1	Yes	FBtr0306295_2
FBtr0306295_3	20.293	17.1953	11.6778	13.5453	0	No	1	Yes	0	No	0	No	FBtr0306295_3
FBtr0306296_2	0	25.7217	0	8.50807	0	No	0	No	0	No	1	Yes	FBtr0306296_2
FBtr0306296_3	24.0533	20.0406	13.8418	16.0553	0	No	1	Yes	0	No	0	No	FBtr0306296_3
FBtr0306296_4	0	1.77949	0	0	0	No	0	No	0	No	0	No	FBtr0306296_4
FBtr0306297_2	24.2861	20.4928	13.9757	16.2107	0	No	1	Yes	0	No	0	No	FBtr0306297_2
FBtr0306297_3	0	15.4759	0	4.97813	0	No	0	No	0	No	1	Yes	FBtr0306297_3
FBtr0306299_1	7.75994	50.6885	0	2.2606	0	No	0	No	4	Yes	1	Yes	FBtr0306299_1
FBtr0306299_2	0	23.1334	0	0.45212	0	No	0	No	1	Yes	0	No	FBtr0306299_2
FBtr0306299_3	0	68.002	0	0.484414	0	No	0	No	2	Yes	0	No	FBtr0306299_3
FBtr0306299_4	0	21.9222	0	1.3151	0	No	0	No	0	No	0	No	FBtr0306299_4
FBtr0306299_5	0	49.9626	0	2.08671	0	No	0	No	2	Yes	0	No	FBtr0306299_5
FBtr0306299_6	0	9.88606	0	0.188383	0	No	0	No	0	No	0	No	FBtr0306299_6
FBtr0306314_1	117.915	5.2764	0	1.65602	2	Yes	0	No	0	No	0	No	FBtr0306314_1
FBtr0306314_2	142.827	9.39872	0	5.15799	0	No	0	No	0	No	0	No	FBtr0306314_2
FBtr0306314_3	137.036	9.01769	0	3.57419	0	No	0	No	1	Yes	0	No	FBtr0306314_3
FBtr0306314_4	0	3.43565	2.76747	2.82015	0	No	0	No	2	Yes	0	No	FBtr0306314_4
FBtr0306315_1	0	1.21329	4.23507	3.08263	0	No	0	No	0	No	1	Yes	FBtr0306315_1
FBtr0306316_1	0	2.40669	0	0.333531	0	No	0	No	1	Yes	0	No	FBtr0306316_1
FBtr0306316_2	0	4.68065	0	2.50701	0	No	0	No	0	No	0	No	FBtr0306316_2
FBtr0306316_3	0	5.93164	0	0.516708	0	No	0	No	0	No	0	No	FBtr0306316_3
FBtr0306548_1	0	0.306809	9.63843	0	0	No	0	No	0	No	0	No	FBtr0306548_1
FBtr0306548_2	0	0.329535	0	0	0	No	0	No	0	No	0	No	FBtr0306548_2
FBtr0306733_1	0	0	0	0	0	No	0	No	0	No	0	No	FBtr0306733_1
FBtr0306733_2	0	0	0	0	0	No	0	No	0	No	0	No	FBtr0306733_2
FBtr0306833_2	0	0	59.0086	0	0	No	1	Yes	0	No	0	No	FBtr0306833_2
FBtr0306833_3	0	0	11.3478	0	0	No	1	Yes	0	No	0	No	FBtr0306833_3
FBtr0306833_4	0	0	0	0	0	No	0	No	0	No	0	No	FBtr0306833_4
FBtr0306899_85	0	4.8936	30.2807	0	0	No	0	No	0	No	0	No	FBtr0306899_85
FBtr0306899_86	0	1.8073	9.46273	0	0	No	1	Yes	1	Yes	0	No	FBtr0306899_86
FBtr0306918_1	0	1.72209	0	0	0	No	0	No	0	No	0	No	FBtr0306918_1
FBtr0306918_12	0	0	14.558	0	0	No	0	No	0	No	0	No	FBtr0306918_12
FBtr0306918_14	15.7305	0.381319	49.2478	1.45324	0	No	1	Yes	0	No	0	No	FBtr0306918_14
FBtr0306918_15	29.7604	0.721415	67.99	0.916459	0	No	2	Yes	0	No	0	No	FBtr0306918_15
FBtr0306918_19	0	0	8.22101	0	0	No	0	No	0	No	0	No	FBtr0306918_19
FBtr0306918_2	0	3.55898	319.112	10.1727	0	No	3	Yes	0	No	0	No	FBtr0306918_2
FBtr0306918_20	0	0	139.757	0.904239	0	No	0	No	0	No	0	No	FBtr0306918_20
FBtr0306918_21	0	0.148291	87.7365	0.904239	0	No	2	Yes	0	No	0	No	FBtr0306918_21
FBtr0306918_22	0	0	20.9636	0.67818	0	No	1	Yes	0	No	0	No	FBtr0306918_22
FBtr0306918_23	0	0	93.1715	1.07081	0	No	1	Yes	0	No	0	No	FBtr0306918_23
FBtr0306918_24	0	0	78.8374	1.04335	0	No	1	Yes	0	No	0	No	FBtr0306918_24
FBtr0306918_25	0	0	50.6367	0.884582	0	No	0	No	0	No	0	No	FBtr0306918_25
FBtr0306918_26	0	0.323544	83.0073	1.35636	0	No	2	Yes	0	No	0	No	FBtr0306918_26
FBtr0306918_27	0	1.04676	200.045	3.19143	0	No	2	Yes	0	No	0	No	FBtr0306918_27
FBtr0306918_28	0	0	18.9794	1.00471	0	No	0	No	0	No	0	No	FBtr0306918_28
FBtr0306918_29	0	0.365649	171.027	1.48642	0	No	2	Yes	0	No	0	No	FBtr0306918_29
FBtr0306918_3	0	2.66924	340.076	10.6248	0	No	0	No	1	Yes	2	Yes	FBtr0306918_3
FBtr0306918_30	0	2.6169	60.2874	3.19143	0	No	1	Yes	0	No	0	No	FBtr0306918_30
FBtr0306918_31	0	1.70377	270.594	6.49321	0	No	2	Yes	0	No	0	No	FBtr0306918_31
FBtr0306918_32	0	1.30845	330.211	8.57698	0	No	1	Yes	0	No	1	Yes	FBtr0306918_32
FBtr0306918_33	0	0	0	0	0	No	0	No	0	No	0	No	FBtr0306918_33
FBtr0306918_36	8.68836	0.238325	248.735	3.02759	0	No	4	Yes	0	No	3	Yes	FBtr0306918_36
FBtr0306918_37	0	0.68442	93.1715	3.65174	0	No	0	No	0	No	0	No	FBtr0306918_37
FBtr0306918_38	0	0.141229	24.4021	0.753533	0	No	1	Yes	0	No	0	No	FBtr0306918_38
FBtr0306918_39	12.13	0	44.1339	0	0	No	0	No	0	No	0	No	FBtr0306918_39
FBtr0306918_41	0	0	68.5846	1.50707	0	No	1	Yes	0	No	0	No	FBtr0306918_41
FBtr0306918_42	55.7346	0	224.708	3.98929	0	No	0	No	0	No	0	No	FBtr0306918_42
FBtr0306918_43	9.2891	0	94.9984	1.32976	0	No	5	Yes	0	No	0	No	FBtr0306918_43
FBtr0306918_46	0	0	14.8227	0	0	No	0	No	0	No	0	No	FBtr0306918_46
FBtr0306918_47	72.5554	2.22436	411.507	15.6358	1	Yes	1	Yes	0	No	1	Yes	FBtr0306918_47
FBtr0306918_48	0	0.234144	26.9707	0.713873	0	No	0	No	0	No	0	No	FBtr0306918_48
FBtr0306918_49	0	0	0	3.65174	0	No	0	No	0	No	0	No	FBtr0306918_49
FBtr0306918_5	0	0.26169	112.354	3.98929	0	No	2	Yes	0	No	1	Yes	FBtr0306918_5
FBtr0306918_50	0	0.105922	28.8388	2.17986	0	No	0	No	0	No	0	No	FBtr0306918_50
FBtr0306918_51	0	0	11.9792	0.193766	0	No	0	No	0	No	0	No	FBtr0306918_51
FBtr0306918_54	0	0	0	0	0	No	0	No	0	No	0	No	FBtr0306918_54
FBtr0306918_55	3.81393	0.189308	57.4888	0.721468	0	No	2	Yes	0	No	0	No	FBtr0306918_55
FBtr0306918_56	3.95997	0.183453	46.1055	0.209746	1	Yes	1	Yes	0	No	0	No	FBtr0306918_56
FBtr0306918_58	0	0	0	2.90648	0	No	0	No	0	No	0	No	FBtr0306918_58
FBtr0306918_59	0	0	9.73434	0.910988	0	No	0	No	0	No	0	No	FBtr0306918_59
FBtr0306918_6	0	0	0	3.13006	0	No	0	No	0	No	0	No	FBtr0306918_6
FBtr0306918_60	0	0	31.5581	0.437535	0	No	0	No	0	No	0	No	FBtr0306918_60
FBtr0306918_61	0	0	38.242	0.910988	0	No	3	Yes	0	No	0	No	FBtr0306918_61
FBtr0306918_62	0	0	58.2322	6.21665	0	No	1	Yes	0	No	1	Yes	FBtr0306918_62
FBtr0306918_63	0	0	59.896	0	0	No	0	No	0	No	0	No	FBtr0306918_63
FBtr0306918_64	0	0	93.1715	0	0	No	1	Yes	0	No	0	No	FBtr0306918_64
FBtr0306918_65	32.4365	0	65.22	1.80848	0	No	0	No	0	No	0	No	FBtr0306918_65
FBtr0306918_66	7.60231	0.139023	21.8371	0.847725	1	Yes	1	Yes	0	No	0	No	FBtr0306918_66
FBtr0306918_67	0	0.26962	12.7052	1.02754	0	No	0	No	0	No	0	No	FBtr0306918_67
FBtr0306918_68	0	0	5.17619	0.904239	0	No	1	Yes	0	No	0	No	FBtr0306918_68
FBtr0306918_69	174.987	0	562.911	11.303	1	Yes	2	Yes	0	No	0	No	FBtr0306918_69
FBtr0306918_7	0	0	49.9133	0.968828	0	No	0	No	0	No	0	No	FBtr0306918_7
FBtr0306918_70	0	0.889745	58.2322	2.37363	0	No	0	No	0	No	0	No	FBtr0306918_70
FBtr0306918_71	0	0.257897	16.8789	0.884582	0	No	1	Yes	0	No	0	No	FBtr0306918_71
FBtr0306918_74	0	0	21.74	0.45212	0	No	0	No	0	No	0	No	FBtr0306918_74
FBtr0306918_75	0	0	13.044	0.271272	0	No	0	No	0	No	0	No	FBtr0306918_75
FBtr0306918_79	0	0	15.5286	1.04956	0	No	0	No	0	No	1	Yes	FBtr0306918_79
FBtr0306918_81	0	9.23966	19.7094	3.3909	0	No	0	No	0	No	0	No	FBtr0306918_81
FBtr0306918_82	28.2342	5.01908	34.6407	2.08671	0	No	0	No	0	No	0	No	FBtr0306918_82
FBtr0306918_83	0	0.468287	80.9121	3.21243	0	No	2	Yes	0	No	0	No	FBtr0306918_83
FBtr0306918_84	0	1.97721	65.5651	2.51178	0	No	0	No	0	No	0	No	FBtr0306918_84
FBtr0306918_85	0	0	108.079	1.62763	0	No	0	No	0	No	0	No	FBtr0306918_85
FBtr0306918_86	0	0.423688	64.3327	0.968828	0	No	2	Yes	0	No	0	No	FBtr0306918_86
FBtr0306918_87	0	0	25.881	0.56515	0	No	1	Yes	0	No	0	No	FBtr0306918_87
FBtr0306918_88	13.2781	0	126.817	0.627944	0	No	2	Yes	0	No	0	No	FBtr0306918_88
FBtr0306918_89	0	0	27.5279	0.462395	0	No	0	No	0	No	0	No	FBtr0306918_89
FBtr0306918_92	0	2.15696	151.051	9.2479	0	No	0	No	0	No	0	No	FBtr0306918_92
FBtr0306918_93	0	3.23544	120.699	8.93964	0	No	1	Yes	0	No	0	No	FBtr0306918_93
FBtr0306918_94	0	2.09352	160.31	9.37484	0	No	3	Yes	0	No	0	No	FBtr0306918_94
FBtr0306918_95	0	0	0	0	0	No	0	No	0	No	0	No	FBtr0306918_95
FBtr0306918_96	0	0	201.872	0	0	No	0	No	0	No	0	No	FBtr0306918_96
FBtr0306918_97	0	0	186.343	0	0	No	1	Yes	0	No	0	No	FBtr0306918_97
FBtr0307116_1	0	43.7136	0	21.23	0	No	0	No	1	Yes	1	Yes	FBtr0307116_1
FBtr0307116_2	0	10.0096	0	2.2606	0	No	0	No	0	No	0	No	FBtr0307116_2
FBtr0307116_3	0	27.838	5.99817	0.960512	0	No	1	Yes	1	Yes	0	No	FBtr0307116_3
FBtr0307116_4	24.3586	8.02941	11.3624	0	0	No	0	No	0	No	0	No	FBtr0307116_4
FBtr0307116_5	71.336	1.27106	0	0	0	No	0	No	0	No	0	No	FBtr0307116_5
FBtr0307363_6	0	0	37.8509	0.423862	0	No	0	No	0	No	0	No	FBtr0307363_6
FBtr0307363_7	0	0.26169	9.59118	0	0	No	0	No	0	No	0	No	FBtr0307363_7
FBtr0307363_9	0	0.287015	10.5194	0	0	No	0	No	0	No	0	No	FBtr0307363_9
FBtr0307364_1	0	5.47536	14.3341	7.30347	0	No	0	No	0	No	0	No	FBtr0307364_1
FBtr0307364_2	0	3.92535	5.48068	9.17537	0	No	0	No	0	No	1	Yes	FBtr0307364_2
FBtr0307365_1	0	5.47536	14.3341	7.30347	0	No	0	No	0	No	0	No	FBtr0307365_1
FBtr0307365_2	0	2.6169	5.48068	9.17537	0	No	0	No	0	No	1	Yes	FBtr0307365_2
FBtr0308067_2	0	0	0	0	0	No	0	No	0	No	0	No	FBtr0308067_2
FBtr0308635_3	0	0	0	1.23305	0	No	0	No	0	No	0	No	FBtr0308635_3
FBtr0308775_3	0	1.1407	23.8901	0.869461	0	No	2	Yes	0	No	0	No	FBtr0308775_3
FBtr0308776_4	0	0.894003	13.3739	0.778771	0	No	0	No	0	No	0	No	FBtr0308776_4
FBtr0308928_3	0	0	0	0	0	No	0	No	0	No	0	No	FBtr0308928_3
FBtr0309035_30	535.412	65.6414	2070.69	45.6733	2	Yes	3	Yes	3	Yes	1	Yes	FBtr0309035_30
FBtr0309036_16	8.38073	5.09581	221.071	4.25404	0	No	1	Yes	1	Yes	0	No	FBtr0309036_16
FBtr0309037_17	217.3	36.6067	1591.24	18.6015	0	No	2	Yes	2	Yes	0	No	FBtr0309037_17
FBtr0309038_4	369.547	37.0932	1183.6	22.8009	1	Yes	1	Yes	1	Yes	1	Yes	FBtr0309038_4
FBtr0309058_4	0	0	8.8454	0	0	No	0	No	0	No	0	No	FBtr0309058_4
FBtr0309058_6	0	0	19.9653	0	0	No	1	Yes	0	No	0	No	FBtr0309058_6
FBtr0309197_1	0	0.82767	120.256	1.26173	0	No	2	Yes	0	No	0	No	FBtr0309197_1
FBtr0309197_10	148.845	11.1218	1531.51	21.617	3	Yes	0	No	1	Yes	1	Yes	FBtr0309197_10
FBtr0309197_12	0	0.574029	15.0277	0.437535	0	No	0	No	0	No	0	No	FBtr0309197_12
FBtr0309197_13	0	0.480943	21.4043	0.366584	0	No	1	Yes	0	No	0	No	FBtr0309197_13
FBtr0309197_14	0	0.556091	81.5251	0	0	No	0	No	0	No	0	No	FBtr0309197_14
FBtr0309197_15	0	0.52338	76.7295	0	0	No	1	Yes	0	No	0	No	FBtr0309197_15
FBtr0309197_16	0	0	26.2045	0	0	No	1	Yes	0	No	0	No	FBtr0309197_16
FBtr0309197_17	79.1514	0	482.798	0	0	No	0	No	0	No	0	No	FBtr0309197_17
FBtr0309197_18	2.59789	0.644743	49.9615	0.393148	0	No	0	No	0	No	0	No	FBtr0309197_18
FBtr0309197_19	0	0	16.0139	0.423862	0	No	1	Yes	0	No	0	No	FBtr0309197_19
FBtr0309197_2	0	0	54.9046	0	0	No	1	Yes	0	No	0	No	FBtr0309197_2
FBtr0309197_20	0	0.355898	81.9909	1.62763	0	No	1	Yes	0	No	0	No	FBtr0309197_20
FBtr0309197_21	0	0	85.4072	0.376766	0	No	1	Yes	0	No	0	No	FBtr0309197_21
FBtr0309197_22	0	0	48.2203	0.237958	0	No	2	Yes	0	No	0	No	FBtr0309197_22
FBtr0309197_23	0	0	46.5857	0.229891	0	No	1	Yes	0	No	0	No	FBtr0309197_23
FBtr0309197_24	40.2408	1.69475	197.435	0.968828	0	No	2	Yes	0	No	0	No	FBtr0309197_24
FBtr0309197_25	13.4136	0.706147	85.7769	0.322943	1	Yes	0	No	0	No	0	No	FBtr0309197_25
FBtr0309197_26	0	3.89264	311.542	1.69545	0	No	1	Yes	0	No	0	No	FBtr0309197_26
FBtr0309197_27	0	2.63628	222.576	1.00471	0	No	1	Yes	0	No	0	No	FBtr0309197_27
FBtr0309197_28	0	0.423688	44.3674	0	0	No	1	Yes	0	No	0	No	FBtr0309197_28
FBtr0309197_29	0	0	13.3102	0	0	No	1	Yes	0	No	0	No	FBtr0309197_29
FBtr0309197_3	0	0	31.0572	0	0	No	0	No	0	No	0	No	FBtr0309197_3
FBtr0309197_30	0	0	28.9153	0	0	No	0	No	0	No	0	No	FBtr0309197_30
FBtr0309197_32	0	0	122.817	1.23305	0	No	0	No	0	No	0	No	FBtr0309197_32
FBtr0309197_33	0	2.32108	202.547	1.17944	0	No	0	No	0	No	0	No	FBtr0309197_33
FBtr0309197_34	0	0.26169	0	0.797858	0	No	0	No	0	No	0	No	FBtr0309197_34
FBtr0309197_35	0	1.57014	38.3647	0.598394	0	No	0	No	0	No	0	No	FBtr0309197_35
FBtr0309197_36	0	0	19.9653	0	0	No	0	No	0	No	0	No	FBtr0309197_36
FBtr0309197_37	0	0.580269	18.7356	0.368576	0	No	1	Yes	0	No	0	No	FBtr0309197_37
FBtr0309197_38	0	1.06769	443.496	1.08509	0	No	0	No	0	No	0	No	FBtr0309197_38
FBtr0309197_39	0	0.487532	95.7241	0.789661	0	No	3	Yes	0	No	0	No	FBtr0309197_39
FBtr0309197_4	53.2642	0.355898	322.373	0.813816	1	Yes	2	Yes	0	No	0	No	FBtr0309197_4
FBtr0309197_40	0	0	67.7611	1.84958	0	No	1	Yes	0	No	0	No	FBtr0309197_40
FBtr0309197_41	0	1.93423	58.7386	3.3909	0	No	0	No	0	No	0	No	FBtr0309197_41
FBtr0309197_42	0	0	0	0	0	No	0	No	0	No	0	No	FBtr0309197_42
FBtr0309197_43	0	0	87.9953	0	0	No	0	No	0	No	0	No	FBtr0309197_43
FBtr0309197_44	0	0	79.4698	0	0	No	0	No	0	No	0	No	FBtr0309197_44
FBtr0309197_45	0	0	0	0	0	No	0	No	0	No	0	No	FBtr0309197_45
FBtr0309197_5	49.3187	0.329535	182.892	0.502355	0	No	3	Yes	0	No	0	No	FBtr0309197_5
FBtr0309197_6	27.1756	0.363161	96.9744	0.276808	0	No	0	No	0	No	0	No	FBtr0309197_6
FBtr0309197_7	0	0.34221	0	0	0	No	0	No	0	No	0	No	FBtr0309197_7
FBtr0309197_8	0	0	34.9393	0	0	No	1	Yes	0	No	0	No	FBtr0309197_8
FBtr0309201_1	15.102	0	0	0	1	Yes	0	No	0	No	0	No	FBtr0309201_1
FBtr0309273_2	0	0	27.6064	1.75824	0	No	0	No	0	No	0	No	FBtr0309273_2
FBtr0309273_3	0	8.47377	51.0225	4.19825	0	No	0	No	0	No	0	No	FBtr0309273_3
FBtr0309273_4	0	0.721415	0	0	0	No	0	No	0	No	0	No	FBtr0309273_4
FBtr0309273_6	0	0.301609	9.47507	0.114946	0	No	0	No	0	No	0	No	FBtr0309273_6
FBtr0309273_7	0	0.29172	9.16441	0.111177	0	No	0	No	0	No	0	No	FBtr0309273_7
FBtr0309287_2	14.7109	0	165.528	4.04022	0	No	2	Yes	0	No	2	Yes	FBtr0309287_2
FBtr0309287_3	9.87729	0	111.14	2.71272	1	Yes	0	No	0	No	1	Yes	FBtr0309287_3
FBtr0309287_5	0	0	24.7797	1.58723	0	No	0	No	0	No	0	No	FBtr0309287_5
FBtr0309287_6	0	0	28.5526	1.53137	0	No	3	Yes	0	No	0	No	FBtr0309287_6
FBtr0309287_7	0	0	169.901	4.78715	0	No	2	Yes	0	No	0	No	FBtr0309287_7
FBtr0309287_8	0	0	242.246	15.3721	0	No	1	Yes	0	No	0	No	FBtr0309287_8
FBtr0309291_4	0	0	17.4697	0.141287	0	No	1	Yes	0	No	0	No	FBtr0309291_4
FBtr0309292_1	0	1.75253	8.47014	0.308263	0	No	1	Yes	0	No	0	No	FBtr0309292_1
FBtr0309292_13	0	0	38.3647	0	0	No	0	No	0	No	0	No	FBtr0309292_13
FBtr0309292_14	0	0	25.0846	0	0	No	0	No	0	No	0	No	FBtr0309292_14
FBtr0309292_2	8.10042	3.17766	9.5073	1.24564	0	No	0	No	0	No	0	No	FBtr0309292_2
FBtr0309292_4	0	0	0	0	0	No	0	No	0	No	0	No	FBtr0309292_4
FBtr0309292_8	0	0	7.11727	0.188383	0	No	0	No	0	No	0	No	FBtr0309292_8
FBtr0309292_9	0	0	126.817	0	0	No	0	No	0	No	0	No	FBtr0309292_9
FBtr0309293_13	0	1.40486	0	1.42775	0	No	0	No	0	No	0	No	FBtr0309293_13
FBtr0309305_2	0	11.2108	0	1.08509	0	No	0	No	2	Yes	1	Yes	FBtr0309305_2
FBtr0309314_2	0	1.49957	0	0	0	No	0	No	0	No	0	No	FBtr0309314_2
FBtr0309524_1	0	1.69475	0	0	0	No	0	No	0	No	0	No	FBtr0309524_1
FBtr0309524_10	0	2.59509	73.7608	2.54317	0	No	2	Yes	0	No	0	No	FBtr0309524_10
FBtr0309524_11	0	0	12.5423	0.173892	0	No	0	No	0	No	0	No	FBtr0309524_11
FBtr0309524_2	0	33.6832	4.99133	0.726621	0	No	0	No	1	Yes	0	No	FBtr0309524_2
FBtr0309524_3	0	18.1244	2.5881	0.376766	0	No	0	No	0	No	0	No	FBtr0309524_3
FBtr0309524_4	0	44.4873	0	0.847725	0	No	0	No	1	Yes	0	No	FBtr0309524_4
FBtr0309524_6	0	3.77468	0	0	0	No	0	No	0	No	0	No	FBtr0309524_6
FBtr0309524_7	0	0.68442	3.58352	0	0	No	0	No	0	No	0	No	FBtr0309524_7
FBtr0309524_8	0	0	15.5286	0	0	No	0	No	0	No	0	No	FBtr0309524_8
FBtr0309527_1	0	6.35532	0	0.726621	0	No	0	No	0	No	0	No	FBtr0309527_1
FBtr0309527_2	17.443	13.2817	0	2.65375	0	No	0	No	2	Yes	0	No	FBtr0309527_2
FBtr0309527_3	24.6594	60.6345	0	2.51178	1	Yes	0	No	4	Yes	0	No	FBtr0309527_3
FBtr0309528_1	17.5211	20.8388	0	4.64018	0	No	0	No	2	Yes	0	No	FBtr0309528_1
FBtr0309787_1	12.4756	0.22814	90.7825	3.47784	0	No	3	Yes	0	No	1	Yes	FBtr0309787_1
FBtr0309788_2	0	0	0	1.80848	0	No	0	No	0	No	1	Yes	FBtr0309788_2
FBtr0309806_1	0	2.96582	0	0	0	No	0	No	1	Yes	0	No	FBtr0309806_1
FBtr0309806_2	0	2.96582	0	0	0	No	0	No	0	No	0	No	FBtr0309806_2
FBtr0309810_12	0	0	13.764	0	0	No	0	No	0	No	0	No	FBtr0309810_12
FBtr0309958_1	0	0	0	0.376766	0	No	0	No	0	No	0	No	FBtr0309958_1
FBtr0309958_2	0	0	0	0	0	No	0	No	0	No	0	No	FBtr0309958_2
FBtr0309958_4	0	1.24564	0.931715	2.57708	0	No	0	No	0	No	0	No	FBtr0309958_4
FBtr0309982_1	0	0	0	0.199465	0	No	0	No	0	No	0	No	FBtr0309982_1
FBtr0309982_10	0	0	0	2.54317	0	No	0	No	0	No	0	No	FBtr0309982_10
FBtr0309982_11	0	0.808859	0	1.23305	0	No	0	No	0	No	0	No	FBtr0309982_11
FBtr0309982_13	0	0	17.9805	0.118979	0	No	1	Yes	0	No	0	No	FBtr0309982_13
FBtr0309982_4	0	0	0	4.99711	0	No	0	No	0	No	1	Yes	FBtr0309982_4
FBtr0309982_5	0	0	0	0	0	No	0	No	0	No	0	No	FBtr0309982_5
FBtr0309982_8	0	0	17.2165	2.65375	0	No	1	Yes	0	No	0	No	FBtr0309982_8
FBtr0309982_9	0	0	14.9426	3.071	0	No	0	No	0	No	1	Yes	FBtr0309982_9
FBtr0309986_1	0	8.40315	0	1.1303	0	No	0	No	1	Yes	0	No	FBtr0309986_1
FBtr0309986_2	0	3.87838	0	0.521677	0	No	0	No	0	No	0	No	FBtr0309986_2
FBtr0310102_1	0	0.494303	0	1.50707	0	No	0	No	0	No	0	No	FBtr0310102_1
FBtr0310102_10	0	0.34221	78.8374	0.782515	0	No	1	Yes	0	No	0	No	FBtr0310102_10
FBtr0310102_14	0	2.78045	0	3.81476	0	No	0	No	1	Yes	0	No	FBtr0310102_14
FBtr0310102_2	0	0.34221	16.1258	0	0	No	0	No	0	No	0	No	FBtr0310102_2
FBtr0310102_4	0	0	29.4226	0	0	No	0	No	0	No	0	No	FBtr0310102_4
FBtr0310102_43	17.574	0	0	0	0	No	0	No	0	No	0	No	FBtr0310102_43
FBtr0310102_45	0	0	26.088	0	0	No	0	No	0	No	0	No	FBtr0310102_45
FBtr0310102_46	0	0	21.0387	0	0	No	0	No	0	No	0	No	FBtr0310102_46
FBtr0310104_1	0	0.82767	0	1.57716	0	No	1	Yes	0	No	0	No	FBtr0310104_1
FBtr0310104_2	0	0.613618	61.0434	3.74168	0	No	1	Yes	0	No	0	No	FBtr0310104_2
FBtr0310104_3	0	0.819502	26.3577	1.78468	0	No	1	Yes	0	No	0	No	FBtr0310104_3
FBtr0310104_4	0	0.625602	6.55112	0.370879	0	No	0	No	0	No	0	No	FBtr0310104_4
FBtr0310105_5	0	0	11.3624	0.661639	0	No	0	No	0	No	0	No	FBtr0310105_5
FBtr0310107_1	0	0.476649	0	0	0	No	0	No	0	No	0	No	FBtr0310107_1
FBtr0310107_2	0	0.556091	0	0	0	No	0	No	0	No	0	No	FBtr0310107_2
FBtr0310107_4	0	0	0	0	0	No	0	No	0	No	0	No	FBtr0310107_4
FBtr0310485_1	0	17.7949	0	4.27002	0	No	0	No	0	No	0	No	FBtr0310485_1
FBtr0310485_2	0	15.3683	0	3.49365	0	No	0	No	1	Yes	1	Yes	FBtr0310485_2
FBtr0310485_3	6.3316	17.1594	0	1.78861	0	No	0	No	0	No	0	No	FBtr0310485_3
FBtr0310485_4	15.0307	100.096	0	1.99031	1	Yes	0	No	1	Yes	0	No	FBtr0310485_4
FBtr0310485_5	32.778	77.5858	59.6298	1.08509	0	No	0	No	1	Yes	0	No	FBtr0310485_5
FBtr0310485_6	12.8039	36.424	23.2929	0.423862	0	No	2	Yes	3	Yes	0	No	FBtr0310485_6
FBtr0310485_7	179.255	5.93164	0	0.45212	0	No	0	No	0	No	0	No	FBtr0310485_7
FBtr0310485_8	112.034	4.078	0	0.282575	1	Yes	0	No	0	No	0	No	FBtr0310485_8
FBtr0310485_9	0	1.4155	0	0	0	No	0	No	0	No	0	No	FBtr0310485_9
FBtr0310486_1	5.93995	19.2625	0	1.88772	0	No	0	No	1	Yes	0	No	FBtr0310486_1
FBtr0310486_2	4.76178	16.7655	0	1.51329	0	No	0	No	0	No	0	No	FBtr0310486_2
FBtr0321299_4	43.3363	0	0	0	0	No	0	No	0	No	0	No	FBtr0321299_4
FBtr0329833_1	40.496	0	13.0007	0.315432	0	No	1	Yes	0	No	0	No	FBtr0329833_1
FBtr0329833_4	22.3247	0.45628	11.9451	0.347784	1	Yes	0	No	0	No	0	No	FBtr0329833_4
FBtr0329833_5	48.3703	0	25.881	0.376766	0	No	0	No	0	No	0	No	FBtr0329833_5
FBtr0329833_6	12.2629	0.250633	6.56137	0.191037	0	No	0	No	0	No	0	No	FBtr0329833_6
FBtr0329875_1	0	12.3196	0	2.08671	0	No	0	No	0	No	0	No	FBtr0329875_1
FBtr0329875_2	29.5475	3.4221	0	1.30419	1	Yes	0	No	0	No	0	No	FBtr0329875_2
FBtr0329875_3	0	2.22436	27.175	0	0	No	0	No	0	No	0	No	FBtr0329875_3
FBtr0329875_4	0	0.726323	3.32755	0.138404	0	No	1	Yes	0	No	0	No	FBtr0329875_4
FBtr0329875_5	0	0.68442	10.7506	0	0	No	0	No	0	No	0	No	FBtr0329875_5
FBtr0329875_6	0	0.574029	18.0332	0	0	No	1	Yes	0	No	0	No	FBtr0329875_6
FBtr0329875_7	0	3.17766	0	1.93766	0	No	0	No	0	No	0	No	FBtr0329875_7
FBtr0329875_8	0	5.19018	0	0	0	No	0	No	0	No	0	No	FBtr0329875_8
FBtr0329875_9	0	5.66202	0	0	0	No	0	No	0	No	0	No	FBtr0329875_9
FBtr0330683_1	0	2.91189	25.4104	0.739832	0	No	1	Yes	0	No	0	No	FBtr0330683_1
FBtr0331290_1	0	2.78045	0	0.423862	0	No	0	No	0	No	0	No	FBtr0331290_1
FBtr0331290_2	60.8185	17.8876	23.7781	5.86343	0	No	0	No	0	No	0	No	FBtr0331290_2
FBtr0331290_3	17.7101	1.82938	15.2383	0.50705	1	Yes	1	Yes	0	No	0	No	FBtr0331290_3
FBtr0331290_4	18.9498	2.75821	16.305	0.542544	0	No	0	No	0	No	0	No	FBtr0331290_4
FBtr0331290_5	0	3.44418	25.547	0.218768	0	No	1	Yes	0	No	0	No	FBtr0331290_5
FBtr0331290_6	0	6.28056	46.5857	0.398929	0	No	0	No	0	No	0	No	FBtr0331290_6
FBtr0332226_4	16.0049	0	0	0.0941916	0	No	0	No	0	No	0	No	FBtr0332226_4
FBtr0332226_5	0	0	0	1.27159	0	No	0	No	0	No	0	No	FBtr0332226_5
FBtr0332279_4	0	15.5079	31.0025	1.00294	0	No	0	No	1	Yes	0	No	FBtr0332279_4
FBtr0332373_100	0	0	28.6682	0	0	No	0	No	0	No	0	No	FBtr0332373_100
FBtr0332373_101	0	0	16.1624	0.276808	0	No	1	Yes	0	No	0	No	FBtr0332373_101
FBtr0332373_102	0	0	0	0	0	No	0	No	0	No	0	No	FBtr0332373_102
FBtr0332373_103	0	0	0	0	0	No	0	No	0	No	0	No	FBtr0332373_103
FBtr0332373_104	0	0	0	0	0	No	0	No	0	No	0	No	FBtr0332373_104
FBtr0332373_105	0	0.494303	25.881	0	0	No	1	Yes	0	No	0	No	FBtr0332373_105
FBtr0332373_106	0	0.52338	0	0	0	No	0	No	0	No	0	No	FBtr0332373_106
FBtr0332373_107	0	0	0	0	0	No	0	No	0	No	0	No	FBtr0332373_107
FBtr0332373_108	0	0	37.2686	0.904239	0	No	0	No	0	No	0	No	FBtr0332373_108
FBtr0332373_110	0	0	0	0	0	No	0	No	0	No	0	No	FBtr0332373_110
FBtr0332373_111	0	0	0	0	0	No	0	No	0	No	0	No	FBtr0332373_111
FBtr0332373_112	55.0568	0	395.979	0.67818	1	Yes	0	No	0	No	0	No	FBtr0332373_112
FBtr0332373_113	21.5909	0	168.988	0.797858	0	No	1	Yes	0	No	0	No	FBtr0332373_113
FBtr0332373_66	0	0	0	0	0	No	0	No	0	No	0	No	FBtr0332373_66
FBtr0332373_67	0	0	0	1.04335	0	No	0	No	0	No	0	No	FBtr0332373_67
FBtr0332373_68	0	0	0	0.797858	0	No	0	No	0	No	0	No	FBtr0332373_68
FBtr0332373_69	0	0	227.338	1.8989	0	No	2	Yes	0	No	0	No	FBtr0332373_69
FBtr0332373_71	0	0	0	0	0	No	0	No	0	No	0	No	FBtr0332373_71
FBtr0332373_72	0	0	1.55286	0.33909	0	No	0	No	0	No	0	No	FBtr0332373_72
FBtr0332373_74	0	0	61.0434	0.701565	0	No	0	No	0	No	0	No	FBtr0332373_74
FBtr0332373_75	0	0	0	0	0	No	0	No	0	No	0	No	FBtr0332373_75
FBtr0332373_76	0	0.741455	124.229	3.3909	0	No	1	Yes	0	No	0	No	FBtr0332373_76
FBtr0332373_77	0	0.423688	70.9878	1.93766	0	No	0	No	0	No	0	No	FBtr0332373_77
FBtr0332373_78	0	0	16.9403	0	0	No	0	No	0	No	0	No	FBtr0332373_78
FBtr0332373_79	0	0	9.70536	0.847725	0	No	1	Yes	0	No	0	No	FBtr0332373_79
FBtr0332373_80	0	0.34221	19.7094	1.56503	0	No	0	No	0	No	0	No	FBtr0332373_80
FBtr0332373_81	0	0.34221	19.7094	1.56503	0	No	1	Yes	0	No	0	No	FBtr0332373_81
FBtr0332373_82	0	0	27.9514	0.45212	0	No	0	No	0	No	0	No	FBtr0332373_82
FBtr0332373_84	0	0	0	0.484414	0	No	0	No	0	No	0	No	FBtr0332373_84
FBtr0332373_85	0	0	0	0	0	No	0	No	0	No	0	No	FBtr0332373_85
FBtr0332373_86	0	0	0	0	0	No	0	No	0	No	0	No	FBtr0332373_86
FBtr0332373_87	0	0	186.343	2.08671	0	No	0	No	0	No	0	No	FBtr0332373_87
FBtr0332373_88	0	0	45.2156	0.598394	0	No	0	No	0	No	0	No	FBtr0332373_88
FBtr0332373_89	0	0	40.456	0.535405	0	No	0	No	0	No	0	No	FBtr0332373_89
FBtr0332373_93	0	0	0	0	0	No	0	No	0	No	0	No	FBtr0332373_93
FBtr0332373_94	0	0	0	1.04335	0	No	0	No	0	No	0	No	FBtr0332373_94
FBtr0332373_95	0	0	0	1.04335	0	No	0	No	0	No	0	No	FBtr0332373_95
FBtr0332373_97	0	0	0	0	0	No	0	No	0	No	0	No	FBtr0332373_97
FBtr0332517_1	61.4587	39.6572	67.8821	30.8087	0	No	0	No	0	No	0	No	FBtr0332517_1
FBtr0332517_2	20.1427	41.5034	14.487	27.0445	2	Yes	0	No	5	Yes	4	Yes	FBtr0332517_2
FBtr0332517_3	0	2.45447	0	2.33855	0	No	0	No	0	No	0	No	FBtr0332517_3
FBtr0332518_5	0	2.01452	0	2.30325	0	No	0	No	0	No	0	No	FBtr0332518_5
FBtr0332524_1	0	0	0	1.8989	0	No	0	No	0	No	0	No	FBtr0332524_1
FBtr0332524_10	0	0.494303	274.338	4.14443	0	No	2	Yes	0	No	0	No	FBtr0332524_10
FBtr0332524_11	0	0.234144	129.95	3.21243	0	No	2	Yes	0	No	0	No	FBtr0332524_11
FBtr0332524_2	0	1.08506	184.071	3.63901	0	No	0	No	0	No	0	No	FBtr0332524_2
FBtr0332524_3	0	2.42658	326.1	5.54874	0	No	2	Yes	0	No	0	No	FBtr0332524_3
FBtr0332524_4	0	1.80354	50.9925	3.84913	0	No	0	No	0	No	0	No	FBtr0332524_4
FBtr0332524_5	0	0.808859	11.2935	1.64407	0	No	0	No	0	No	0	No	FBtr0332524_5
FBtr0332524_6	0	0.988606	13.8032	2.00942	0	No	0	No	0	No	0	No	FBtr0332524_6
FBtr0332524_8	0	0.711796	35.4052	0.271272	0	No	0	No	0	No	0	No	FBtr0332524_8
FBtr0332524_9	0	0	201.054	2.14162	0	No	1	Yes	0	No	0	No	FBtr0332524_9
FBtr0332525_1	0	1.45067	41.0157	3.98062	0	No	0	No	0	No	0	No	FBtr0332525_1
FBtr0332584_3	0	0.162758	0	0	0	No	0	No	0	No	0	No	FBtr0332584_3
FBtr0332584_4	0	0.593164	0	0	0	No	0	No	0	No	0	No	FBtr0332584_4
FBtr0332601_11	0	0	0	1.23305	0	No	0	No	0	No	0	No	FBtr0332601_11
FBtr0332751_1	41.1404	49.7382	19.8562	6.00356	0	No	0	No	3	Yes	1	Yes	FBtr0332751_1
FBtr0332751_2	0	6.22822	0	2.20408	0	No	0	No	0	No	0	No	FBtr0332751_2
FBtr0332751_6	0	10.9507	46.5857	0	0	No	1	Yes	0	No	0	No	FBtr0332751_6
FBtr0332751_7	0	4.73761	12.1002	0.264226	0	No	0	No	2	Yes	0	No	FBtr0332751_7
FBtr0332770_4	0	0	0	0	0	No	0	No	0	No	0	No	FBtr0332770_4
FBtr0332770_5	0	0	14.7711	0	0	No	1	Yes	0	No	0	No	FBtr0332770_5
FBtr0332770_6	0	0	16.8226	0	0	No	0	No	0	No	0	No	FBtr0332770_6
FBtr0332770_7	0	0	0	0	0	No	0	No	0	No	0	No	FBtr0332770_7
FBtr0332770_8	0	0	49.8359	0.157716	0	No	0	No	0	No	0	No	FBtr0332770_8
FBtr0332770_9	0	0	79.3683	0	0	No	1	Yes	0	No	0	No	FBtr0332770_9
FBtr0332931_1	0	7.33181	22.1932	0.0873193	0	No	0	No	0	No	0	No	FBtr0332931_1
FBtr0332931_3	0	0	13.044	0	0	No	0	No	0	No	0	No	FBtr0332931_3
FBtr0332991_1	0	0	77.6429	0	0	No	0	No	0	No	0	No	FBtr0332991_1
FBtr0332991_2	0	0	20.5525	0.398929	0	No	0	No	0	No	0	No	FBtr0332991_2
FBtr0333069_1	0	10.5583	13.6652	4.24993	0	No	0	No	1	Yes	0	No	FBtr0333069_1
FBtr0333133_1	0	0	0	0	0	No	0	No	0	No	0	No	FBtr0333133_1
FBtr0333133_2	17.4599	10.313	0	3.69916	0	No	0	No	0	No	0	No	FBtr0333133_2
FBtr0333133_3	8.93295	5.89715	0	1.89259	0	No	0	No	0	No	0	No	FBtr0333133_3
FBtr0333133_4	124.381	20.337	53.2409	4.35973	1	Yes	1	Yes	0	No	0	No	FBtr0333133_4
FBtr0333150_1	0	6.10111	0	0.193766	0	No	0	No	1	Yes	0	No	FBtr0333150_1
FBtr0333480_5	0	0	15.5286	0	0	No	0	No	0	No	0	No	FBtr0333480_5
FBtr0333480_6	0	0	8.26521	0	0	No	0	No	0	No	0	No	FBtr0333480_6
FBtr0333481_12	0	0	17.627	0	0	No	0	No	0	No	0	No	FBtr0333481_12
FBtr0333481_13	0	0	40.7625	0	0	No	0	No	0	No	0	No	FBtr0333481_13
FBtr0333481_14	0	0.370727	0	0.56515	0	No	0	No	0	No	0	No	FBtr0333481_14
FBtr0333481_15	24.26	0.156096	0	0.237958	0	No	0	No	0	No	0	No	FBtr0333481_15
FBtr0333481_16	39.5092	0	0	0.387531	0	No	0	No	0	No	0	No	FBtr0333481_16
FBtr0333481_17	17.7285	0.11407	0	0.173892	0	No	0	No	0	No	0	No	FBtr0333481_17
FBtr0333481_6	0	0	0	0	0	No	0	No	0	No	0	No	FBtr0333481_6
FBtr0333481_9	0	0	8.10187	0.294861	0	No	0	No	0	No	0	No	FBtr0333481_9
FBtr0333558_2	12.0846	8.99743	25.1249	0.6858	1	Yes	0	No	0	No	0	No	FBtr0333558_2
FBtr0333558_3	0	0.452413	0	0	2	Yes	1	Yes	0	No	0	No	FBtr0333558_3
FBtr0333558_4	6.51835	5.50024	13.5522	0.369916	0	No	0	No	0	No	1	Yes	FBtr0333558_4
FBtr0333704_2	0	0.26962	0	1.02754	0	No	0	No	0	No	0	No	FBtr0333704_2
FBtr0333704_3	0	12.9013	0	2.37363	0	No	0	No	0	No	0	No	FBtr0333704_3
FBtr0333704_4	0	8.32343	0	1.53137	0	No	0	No	0	No	0	No	FBtr0333704_4
FBtr0333704_5	248.965	52.3961	0	2.2606	3	Yes	0	No	1	Yes	0	No	FBtr0333704_5
FBtr0333704_6	128.039	31.1411	0	0.242207	0	No	0	No	0	No	0	No	FBtr0333704_6
FBtr0333704_9	21.2312	6.98855	0	0.0739832	0	No	0	No	0	No	0	No	FBtr0333704_9
FBtr0333705_7	46.7086	14.7342	0	0.162763	0	No	0	No	0	No	0	No	FBtr0333705_7
FBtr0333707_1	0	86.9973	46.5857	18.2732	0	No	0	No	0	No	0	No	FBtr0333707_1
FBtr0333707_2	0	11.4396	0	0.968828	0	No	0	No	0	No	0	No	FBtr0333707_2
FBtr0333707_3	0	7.68417	0	0.616527	0	No	0	No	1	Yes	0	No	FBtr0333707_3
FBtr0333707_4	0	2.73768	28.6682	1.04335	0	No	0	No	0	No	0	No	FBtr0333707_4
FBtr0333707_5	21.8714	46.5454	20.889	1.23086	1	Yes	0	No	4	Yes	0	No	FBtr0333707_5
FBtr0333707_6	0	5.93164	12.201	3.06796	0	No	0	No	0	No	0	No	FBtr0333707_6
FBtr0333774_3	0	0	0	0	0	No	0	No	0	No	0	No	FBtr0333774_3
FBtr0333774_4	0	0	0	0	0	No	0	No	0	No	0	No	FBtr0333774_4
FBtr0333774_5	0	2.96582	0	0	0	No	0	No	0	No	0	No	FBtr0333774_5
FBtr0333776_1	0	8.59585	0	0	0	No	0	No	0	No	0	No	FBtr0333776_1
FBtr0333776_2	0	15.3089	0	0.373996	0	No	0	No	1	Yes	0	No	FBtr0333776_2
FBtr0333776_3	0	2.22436	0	0	0	No	0	No	1	Yes	0	No	FBtr0333776_3
FBtr0333905_1	0	1.66827	0	2.11931	0	No	0	No	0	No	0	No	FBtr0333905_1
FBtr0333905_2	0	3.59684	0	2.45299	0	No	0	No	0	No	0	No	FBtr0333905_2
FBtr0333905_3	0	4.74531	0	3.16484	0	No	0	No	0	No	0	No	FBtr0333905_3
FBtr0333938_1	0	10.991	5.48068	3.19143	0	No	0	No	0	No	0	No	FBtr0333938_1
FBtr0333938_2	0	5.1051	1.5274	1.33412	0	No	0	No	1	Yes	0	No	FBtr0333938_2
FBtr0333938_3	0	11.7072	0	3.21243	0	No	0	No	0	No	0	No	FBtr0333938_3
FBtr0333968_4	0	0	18.6343	0	0	No	1	Yes	0	No	0	No	FBtr0333968_4
FBtr0334097_1	0	3.17766	0	1.93766	0	No	0	No	0	No	0	No	FBtr0334097_1
FBtr0334112_1	0	9.67115	32.4075	11.7944	0	No	1	Yes	0	No	0	No	FBtr0334112_1
FBtr0334480_1	0	4.90894	0	0.46771	0	No	0	No	0	No	0	No	FBtr0334480_1
FBtr0334480_2	0	0	0	0	0	No	0	No	0	No	0	No	FBtr0334480_2
FBtr0334490_10	0	0	32.2517	0	0	No	1	Yes	0	No	0	No	FBtr0334490_10
FBtr0334490_4	0	0	9.63843	0.233855	0	No	1	Yes	0	No	0	No	FBtr0334490_4
FBtr0334490_9	0	0.130845	32.8841	0	0	No	2	Yes	0	No	0	No	FBtr0334490_9
FBtr0334620_4	53.4424	12.3791	26.3311	1.4743	0	No	0	No	0	No	0	No	FBtr0334620_4
FBtr0334620_5	0	4.02904	0	0.383875	0	No	0	No	0	No	0	No	FBtr0334620_5
FBtr0334620_6	0	20.096	0	4.91096	0	No	0	No	1	Yes	1	Yes	FBtr0334620_6
FBtr0334621_3	0	14.8165	0	3.62079	0	No	0	No	1	Yes	1	Yes	FBtr0334621_3
FBtr0334679_3	0	0	9.0166	0	0	No	0	No	0	No	0	No	FBtr0334679_3
FBtr0334679_4	0	0	43.0022	0	0	No	1	Yes	0	No	0	No	FBtr0334679_4
FBtr0334679_5	0	0	29.5422	0	0	No	1	Yes	0	No	0	No	FBtr0334679_5
FBtr0334679_6	0	0	23.8901	0	0	No	0	No	0	No	0	No	FBtr0334679_6
FBtr0334708_1	0	0	0	1.38719	0	No	0	No	0	No	0	No	FBtr0334708_1
FBtr0334708_2	0	0	40.7625	0	0	No	1	Yes	0	No	0	No	FBtr0334708_2
FBtr0334708_3	0	0	41.4096	0	0	No	1	Yes	0	No	0	No	FBtr0334708_3
FBtr0334708_4	0	0	18.3288	0	0	No	0	No	0	No	0	No	FBtr0334708_4
FBtr0334709_2	0	0	13.8221	0.335364	0	No	0	No	0	No	0	No	FBtr0334709_2
FBtr0334738_1	0	1.94632	0	0	0	No	0	No	0	No	0	No	FBtr0334738_1
FBtr0334775_1	0	1.30845	0	0.199465	0	No	0	No	0	No	0	No	FBtr0334775_1
FBtr0334775_2	0	0.222436	0	0.169545	0	No	0	No	0	No	0	No	FBtr0334775_2
FBtr0334775_7	0	0	24.3056	0.294861	0	No	0	No	0	No	0	No	FBtr0334775_7
FBtr0334775_9	0	0	0	1.35636	0	No	0	No	0	No	0	No	FBtr0334775_9
FBtr0334776_4	0	0	26.6952	0	0	No	0	No	0	No	0	No	FBtr0334776_4
FBtr0334776_5	0	0	21.5988	0	0	No	0	No	0	No	0	No	FBtr0334776_5
FBtr0334776_6	0	0	71.9962	0	0	No	0	No	0	No	0	No	FBtr0334776_6
FBtr0334809_1	0	0.156096	16.3459	0.713873	0	No	0	No	0	No	0	No	FBtr0334809_1
FBtr0334810_21	0	0	0	0	0	No	0	No	0	No	0	No	FBtr0334810_21
FBtr0334812_4	0	0	9.80753	0	0	No	0	No	0	No	0	No	FBtr0334812_4
FBtr0334812_5	0	0	9.0899	0	0	No	0	No	0	No	0	No	FBtr0334812_5
FBtr0334932_2	0	0.52338	0	1.59572	0	No	0	No	0	No	0	No	FBtr0334932_2
FBtr0334932_3	0	0.468287	0	1.42775	0	No	0	No	0	No	0	No	FBtr0334932_3
FBtr0334944_1	0	39.8044	0	11.065	0	No	0	No	0	No	0	No	FBtr0334944_1
FBtr0334944_2	0	13.3462	4.01601	3.62475	0	No	0	No	3	Yes	0	No	FBtr0334944_2
FBtr0334944_3	0	11.2185	3.37578	3.93148	0	No	0	No	0	No	1	Yes	FBtr0334944_3
FBtr0334944_4	0	1.70098	0	5.08635	0	No	0	No	1	Yes	0	No	FBtr0334944_4
FBtr0334945_1	0	1.87315	0	0	0	No	0	No	0	No	0	No	FBtr0334945_1
FBtr0334945_2	0	1.97721	23.2929	0	0	No	1	Yes	0	No	0	No	FBtr0334945_2
FBtr0334954_1	0	0	0	0	0	No	0	No	0	No	0	No	FBtr0334954_1
FBtr0334963_1	0	27.1733	18.8861	7.88155	0	No	1	Yes	0	No	0	No	FBtr0334963_1
FBtr0335164_2	0	0	15.191	0	0	No	0	No	0	No	0	No	FBtr0335164_2
FBtr0335185_10	0	0	43.0022	0	0	No	0	No	0	No	0	No	FBtr0335185_10
FBtr0335185_11	0	0	15.1089	0	0	No	1	Yes	0	No	0	No	FBtr0335185_11
FBtr0335267_1	0	0	0	0	0	No	0	No	0	No	0	No	FBtr0335267_1
FBtr0335267_2	0	0	0	0	0	No	0	No	0	No	0	No	FBtr0335267_2
FBtr0335267_3	0	2.96582	0	0.282575	0	No	0	No	0	No	0	No	FBtr0335267_3
FBtr0335425_7	0	6.67309	0	0	0	No	0	No	0	No	0	No	FBtr0335425_7
FBtr0335437_1	0	0	0	0	0	No	0	No	0	No	0	No	FBtr0335437_1
FBtr0335457_1	0	2.96582	0	0.608623	0	No	0	No	0	No	0	No	FBtr0335457_1
FBtr0335457_2	0	4.85316	0	0	0	No	0	No	0	No	0	No	FBtr0335457_2
FBtr0335457_3	0	2.50011	0	0.560479	0	No	0	No	2	Yes	0	No	FBtr0335457_3
FBtr0336463_2	0	0	0	1.21104	0	No	0	No	0	No	0	No	FBtr0336463_2
FBtr0336657_2	0	0	20.3813	0	0	No	1	Yes	0	No	0	No	FBtr0336657_2
FBtr0336657_3	0	0	8.58159	0	0	No	0	No	0	No	0	No	FBtr0336657_3
FBtr0336657_4	0	0	12.0778	0	0	No	0	No	0	No	0	No	FBtr0336657_4
FBtr0336742_1	37.9702	4.29532	0	0.93542	1	Yes	0	No	0	No	0	No	FBtr0336742_1
FBtr0336803_1	0	0	0	1.56503	0	No	0	No	0	No	0	No	FBtr0336803_1
FBtr0336803_3	0	0	8.58159	0	0	No	0	No	0	No	0	No	FBtr0336803_3
FBtr0336803_9	0	0	16.368	0.549875	0	No	0	No	0	No	0	No	FBtr0336803_9
FBtr0336807_7	0	0	0	0	0	No	0	No	0	No	0	No	FBtr0336807_7
FBtr0336808_5	0	0	0	0	0	No	0	No	0	No	0	No	FBtr0336808_5
FBtr0336854_4	0	0.206918	49.8359	0	0	No	2	Yes	0	No	0	No	FBtr0336854_4
FBtr0336865_1	0	1.61772	0	0	0	No	0	No	0	No	0	No	FBtr0336865_1
FBtr0336910_8	0	0	7.35564	0.356937	0	No	1	Yes	0	No	0	No	FBtr0336910_8
FBtr0337005_2	0	0	9.31715	0.271272	0	No	0	No	0	No	0	No	FBtr0337005_2
FBtr0337005_4	0	0	10.5877	0	0	No	0	No	0	No	0	No	FBtr0337005_4
FBtr0339186_2	0	0	18.2292	0.442291	0	No	0	No	0	No	0	No	FBtr0339186_2
FBtr0339186_3	0	0	37.9588	1.75824	0	No	0	No	0	No	0	No	FBtr0339186_3
FBtr0339186_4	0	0	11.6464	1.69545	0	No	0	No	0	No	0	No	FBtr0339186_4
FBtr0339231_2	26.8272	26.6924	0	6.13591	0	No	0	No	0	No	0	No	FBtr0339231_2
FBtr0339329_1	0	1.61772	0	0	0	No	0	No	0	No	0	No	FBtr0339329_1
FBtr0339353_1	7.62785	6.05784	0	1.01005	0	No	0	No	0	No	0	No	FBtr0339353_1
FBtr0339353_2	14.3404	3.20308	0	0.542544	0	No	0	No	0	No	0	No	FBtr0339353_2
FBtr0339355_1	0	0.889745	8.15251	0	0	No	1	Yes	0	No	0	No	FBtr0339355_1
FBtr0339421_1	0	6.51033	0	0.661639	0	No	0	No	0	No	0	No	FBtr0339421_1
FBtr0339421_2	0	5.74029	0	0.656303	0	No	0	No	0	No	0	No	FBtr0339421_2
FBtr0339421_3	0	0	0	1.45324	0	No	0	No	0	No	0	No	FBtr0339421_3
FBtr0339613_2	0	0.249461	0	0.760575	0	No	0	No	0	No	0	No	FBtr0339613_2
FBtr0339632_1	0	0.419252	0	0.213041	0	No	0	No	0	No	0	No	FBtr0339632_1
FBtr0339726_1	0	0	0	1.56503	0	No	0	No	0	No	0	No	FBtr0339726_1
FBtr0339726_2	0	0	0	0.782515	0	No	0	No	0	No	0	No	FBtr0339726_2
FBtr0339952_1	0	2.54213	0	0	0	No	0	No	0	No	0	No	FBtr0339952_1
FBtr0339952_2	3.98343	1.18633	0	0	0	No	0	No	0	No	0	No	FBtr0339952_2
FBtr0339952_3	0	0	0	1.27159	0	No	0	No	0	No	0	No	FBtr0339952_3
FBtr0339952_4	2.22216	0.220598	0	0.252216	0	No	0	No	0	No	0	No	FBtr0339952_4
FBtr0339952_5	0	0	0	0.598394	0	No	0	No	0	No	0	No	FBtr0339952_5
FBtr0339963_1	0	16.6827	0	1.81655	0	No	0	No	0	No	0	No	FBtr0339963_1
FBtr0339963_2	6.73889	10.6145	0	2.2606	1	Yes	0	No	1	Yes	0	No	FBtr0339963_2
FBtr0339963_3	4.74218	1.75752	0	0.669807	0	No	0	No	1	Yes	0	No	FBtr0339963_3
FBtr0339963_4	0	0	0	0	0	No	0	No	0	No	0	No	FBtr0339963_4
FBtr0340074_2	0	3.23544	0	0	0	No	0	No	0	No	0	No	FBtr0340074_2
FBtr0340074_3	0	1.42359	0	0	0	No	0	No	0	No	0	No	FBtr0340074_3
FBtr0340074_5	0	1.61772	0	0	0	No	0	No	0	No	0	No	FBtr0340074_5
FBtr0340110_1	48.8876	12.1329	39.9306	0.528452	0	No	2	Yes	0	No	0	No	FBtr0340110_1
FBtr0340110_2	0	1.54738	8.10187	0.589721	0	No	0	No	0	No	0	No	FBtr0340110_2
FBtr0340111_1	0	2.29612	72.1328	1.09384	0	No	0	No	0	No	0	No	FBtr0340111_1
FBtr0340111_2	0	0.988606	20.7048	0	0	No	0	No	0	No	0	No	FBtr0340111_2
FBtr0340111_3	0	0.37463	7.35564	0.214162	0	No	0	No	0	No	0	No	FBtr0340111_3
FBtr0340117_1	0	1.87681	26.2045	0.317897	0	No	0	No	0	No	0	No	FBtr0340117_1
FBtr0340117_4	0	0.122442	15.3861	0.0933275	0	No	0	No	0	No	0	No	FBtr0340117_4
FBtr0340118_1	0	2.05326	28.6682	0.173892	0	No	0	No	0	No	0	No	FBtr0340118_1
FBtr0340118_4	0	0.10227	12.8512	0.0779517	0	No	0	No	0	No	0	No	FBtr0340118_4
FBtr0340128_1	0	3.41414	4.33356	0.552007	0	No	0	No	1	Yes	0	No	FBtr0340128_1
FBtr0340132_11	0	1.48291	0	2.2606	0	No	0	No	0	No	0	No	FBtr0340132_11
FBtr0340132_7	0	0	0	0	0	No	0	No	0	No	0	No	FBtr0340132_7
FBtr0340174_4	0	6.47088	0	0	0	No	0	No	0	No	0	No	FBtr0340174_4
FBtr0340174_5	0	4.27078	0	0.325526	0	No	0	No	0	No	0	No	FBtr0340174_5
FBtr0340174_6	0	2.74407	0	0	0	No	0	No	0	No	0	No	FBtr0340174_6
FBtr0340282_1	0	14.42	0	2.80626	1	Yes	0	No	2	Yes	0	No	FBtr0340282_1
FBtr0340282_10	15.2935	2.22436	8.41132	1.22449	1	Yes	0	No	0	No	0	No	FBtr0340282_10
FBtr0340282_11	0	3.81319	0	0	0	No	0	No	0	No	0	No	FBtr0340282_11
FBtr0340282_2	0	4.44873	0	0	0	No	0	No	0	No	0	No	FBtr0340282_2
FBtr0340282_3	0	3.17766	0	0	0	No	0	No	0	No	0	No	FBtr0340282_3
FBtr0340282_4	0	0	0	0	0	No	0	No	0	No	0	No	FBtr0340282_4
FBtr0340282_5	0	12.8123	0	0	0	No	0	No	1	Yes	0	No	FBtr0340282_5
FBtr0340282_6	24.3884	15.6765	26.6204	0.968828	0	No	0	No	1	Yes	0	No	FBtr0340282_6
FBtr0340282_7	9.66332	8.5617	18.4585	0.383875	1	Yes	0	No	0	No	0	No	FBtr0340282_7
FBtr0340282_8	84.7027	4.10652	46.5857	6.26012	1	Yes	1	Yes	0	No	0	No	FBtr0340282_8
FBtr0340282_9	16.9405	2.46391	9.31715	1.35636	0	No	1	Yes	0	No	0	No	FBtr0340282_9
FBtr0340345_1	0	2.22436	0	0	0	No	0	No	0	No	0	No	FBtr0340345_1
FBtr0340345_2	0	2.05326	0	0	0	No	0	No	0	No	0	No	FBtr0340345_2
FBtr0340345_3	0	1.57014	0	0	0	No	0	No	0	No	0	No	FBtr0340345_3
FBtr0340435_2	0	2.08534	0	0	0	No	0	No	0	No	0	No	FBtr0340435_2
FBtr0340439_1	0	0	0	0	0	No	0	No	0	No	0	No	FBtr0340439_1
FBtr0340439_2	0	0	0	0	0	No	0	No	0	No	0	No	FBtr0340439_2
FBtr0340503_3	0	0	0	0	0	No	0	No	0	No	0	No	FBtr0340503_3
FBtr0340503_4	0	0	8.47014	0	0	No	0	No	0	No	0	No	FBtr0340503_4
FBtr0340503_5	0	0	8.47014	0	0	No	1	Yes	0	No	0	No	FBtr0340503_5
FBtr0340505_1	0	7.41455	0	1.69545	0	No	0	No	0	No	0	No	FBtr0340505_1
FBtr0340505_2	0	1.97721	0	0.45212	0	No	0	No	0	No	0	No	FBtr0340505_2
FBtr0340505_6	0	0	0	1.39625	0	No	0	No	0	No	0	No	FBtr0340505_6
FBtr0340505_7	0	0.936574	29.4226	2.14162	0	No	0	No	0	No	0	No	FBtr0340505_7
FBtr0340505_8	34.6944	0.430522	9.0166	0.765687	0	No	0	No	0	No	1	Yes	FBtr0340505_8
FBtr0340518_1	0	0.741455	0	1.69545	0	No	0	No	0	No	0	No	FBtr0340518_1
FBtr0340518_2	0	0.741455	0	1.69545	0	No	0	No	0	No	0	No	FBtr0340518_2
FBtr0340596_42	0	1.97721	0	0	0	No	0	No	0	No	0	No	FBtr0340596_42
FBtr0340603_11	7.91994	0.0917263	0	0.209746	1	Yes	0	No	0	No	0	No	FBtr0340603_11
FBtr0340603_12	0	0	8.99023	0.475916	0	No	0	No	0	No	0	No	FBtr0340603_12
FBtr0340603_3	58.0443	16.9052	32.61	7.23392	1	Yes	0	No	1	Yes	0	No	FBtr0340603_3
FBtr0340603_4	4.55732	0.904826	6.31671	0.172419	0	No	0	No	0	No	0	No	FBtr0340603_4
FBtr0340603_6	0	1.57014	0	0.398929	0	No	0	No	0	No	0	No	FBtr0340603_6
FBtr0340608_1	0	1.36884	0	0	0	No	0	No	1	Yes	0	No	FBtr0340608_1
FBtr0340608_2	0	1.77949	0	0	0	No	0	No	0	No	0	No	FBtr0340608_2
FBtr0340613_1	0	0	0	1.17944	0	No	0	No	0	No	0	No	FBtr0340613_1
FBtr0340648_1	0	0	0	0	0	No	0	No	0	No	0	No	FBtr0340648_1
FBtr0340648_2	0	0	0	0	0	No	0	No	0	No	0	No	FBtr0340648_2
FBtr0340661_1	20.6967	30.5926	0	3.15864	1	Yes	0	No	0	No	0	No	FBtr0340661_1
FBtr0340661_2	65.6896	84.7192	0	5.89721	0	No	0	No	0	No	0	No	FBtr0340661_2
FBtr0340661_3	36.8502	51.8656	0	3.30819	0	No	0	No	1	Yes	1	Yes	FBtr0340661_3
FBtr0340661_4	0	0	0	0	0	No	0	No	0	No	0	No	FBtr0340661_4
FBtr0340687_1	0	0	0	0	0	No	0	No	0	No	0	No	FBtr0340687_1
FBtr0340687_7	0	7.49259	0	8.20954	0	No	0	No	1	Yes	1	Yes	FBtr0340687_7
FBtr0340719_8	0	0	0	0	0	No	0	No	0	No	0	No	FBtr0340719_8
FBtr0340723_1	0	1.70377	0	0	0	No	0	No	0	No	0	No	FBtr0340723_1
FBtr0340723_2	0	0.296582	0	0	0	No	0	No	0	No	0	No	FBtr0340723_2
FBtr0342625_1	0	3.2624	0	0	0	No	0	No	0	No	0	No	FBtr0342625_1
FBtr0342625_2	0	3.27801	0	0	0	No	0	No	0	No	0	No	FBtr0342625_2
FBtr0342625_3	0	2.47152	0	0	0	No	0	No	0	No	0	No	FBtr0342625_3
FBtr0342638_1	0	3.05056	7.98613	17.6327	0	No	1	Yes	0	No	1	Yes	FBtr0342638_1
FBtr0342638_2	0	0.462205	1.81503	1.58535	0	No	0	No	0	No	0	No	FBtr0342638_2
FBtr0342659_1	0	0	22.7753	0	0	No	0	No	0	No	0	No	FBtr0342659_1
FBtr0342659_2	0	0	0	0	0	No	0	No	0	No	0	No	FBtr0342659_2
FBtr0342703_1	0	0	0	0	0	No	0	No	0	No	0	No	FBtr0342703_1
FBtr0342773_1	0	2.54213	0	0	0	No	0	No	0	No	0	No	FBtr0342773_1
FBtr0342773_15	0	0.423688	28.8388	0	0	No	1	Yes	0	No	0	No	FBtr0342773_15
FBtr0342773_16	0	0	16.442	0.797858	0	No	1	Yes	0	No	0	No	FBtr0342773_16
FBtr0342773_18	23.5993	1.22122	29.2303	0.930835	0	No	1	Yes	0	No	0	No	FBtr0342773_18
FBtr0342773_19	10.4658	0.541584	12.963	0.471777	0	No	0	No	0	No	0	No	FBtr0342773_19
FBtr0342773_2	0	3.23544	0	0	0	No	0	No	0	No	0	No	FBtr0342773_2
FBtr0342773_21	13.3606	0.386846	8.10187	0.491435	1	Yes	1	Yes	0	No	0	No	FBtr0342773_21
FBtr0342773_24	0	0	10.87	0.22606	0	No	1	Yes	0	No	0	No	FBtr0342773_24
FBtr0342773_26	14.2732	0.43758	54.9865	0.444708	0	No	1	Yes	0	No	0	No	FBtr0342773_26
FBtr0342773_27	11.3073	0.462205	51.4258	0.352301	1	Yes	2	Yes	0	No	0	No	FBtr0342773_27
FBtr0342773_3	0	7.41455	0	0	0	No	0	No	0	No	0	No	FBtr0342773_3
FBtr0342773_35	0	0.593164	0	2.2606	0	No	0	No	0	No	0	No	FBtr0342773_35
FBtr0342773_36	0	0.329535	0	1.25589	0	No	0	No	0	No	0	No	FBtr0342773_36
FBtr0342773_4	0	1.85917	0	0.303663	0	No	0	No	0	No	0	No	FBtr0342773_4
FBtr0342773_5	0	0.635532	22.1837	0.645885	0	No	1	Yes	0	No	0	No	FBtr0342773_5
FBtr0342773_6	0	1.36884	17.9176	0	0	No	0	No	0	No	0	No	FBtr0342773_6
FBtr0342793_2	0	0	20.9636	0	0	No	1	Yes	0	No	0	No	FBtr0342793_2
FBtr0342793_6	0	0	11.8662	0.0639792	0	No	0	No	0	No	0	No	FBtr0342793_6
FBtr0342855_2	230.47	277.231	94.094	226.015	1	Yes	0	No	3	Yes	0	No	FBtr0342855_2
FBtr0342855_3	72.1674	87.3568	71.9962	85.6972	1	Yes	1	Yes	0	No	1	Yes	FBtr0342855_3
FBtr0342855_4	40.2408	269.466	249.567	91.0698	0	No	0	No	0	No	0	No	FBtr0342855_4
FBtr0342855_5	97.5657	191.562	64.2883	106.474	3	Yes	1	Yes	6	Yes	4	Yes	FBtr0342855_5
FBtr0342855_6	48.3703	134.945	0	25.2434	0	No	0	No	0	No	1	Yes	FBtr0342855_6
FBtr0342855_7	0	0	0	0.45212	0	No	0	No	0	No	0	No	FBtr0342855_7
FBtr0342856_4	91.9053	191.677	61.3046	103.662	4	Yes	2	Yes	6	Yes	5	Yes	FBtr0342856_4
FBtr0342864_20	0	1.71105	0	0.782515	0	No	0	No	0	No	0	No	FBtr0342864_20
FBtr0342864_21	0	4.0443	0	1.84958	0	No	0	No	0	No	0	No	FBtr0342864_21
FBtr0342864_22	0	0.150804	0	0	0	No	0	No	0	No	0	No	FBtr0342864_22
FBtr0342866_4	0	0	9.73434	0	0	No	0	No	0	No	0	No	FBtr0342866_4
FBtr0342904_2	0	0	21.0254	0	0	No	0	No	0	No	0	No	FBtr0342904_2
FBtr0342907_2	0	0.635532	0	0	0	No	0	No	0	No	0	No	FBtr0342907_2
FBtr0342910_1	0	0	23.2929	0	0	No	1	Yes	0	No	0	No	FBtr0342910_1
FBtr0343003_2	0	15.5705	0	1.27159	0	No	0	No	0	No	0	No	FBtr0343003_2
FBtr0343175_1	0	0	14.1783	0	0	No	0	No	0	No	0	No	FBtr0343175_1
FBtr0343175_2	0	0	19.6353	0.336287	0	No	1	Yes	0	No	0	No	FBtr0343175_2
FBtr0343175_4	0	1.93423	0	0	0	No	0	No	0	No	0	No	FBtr0343175_4
FBtr0343176_3	0	0.61221	10.8985	0.186655	0	No	1	Yes	0	No	0	No	FBtr0343176_3
FBtr0343177_2	0	0	36.5519	0.626012	0	No	1	Yes	0	No	0	No	FBtr0343177_2
FBtr0343177_22	0	0	0	0	0	No	0	No	0	No	0	No	FBtr0343177_22
FBtr0343177_3	0	1.43507	0	1.09384	0	No	0	No	0	No	0	No	FBtr0343177_3
FBtr0343177_34	0	1.7446	9.13446	0.265953	0	No	0	No	0	No	0	No	FBtr0343177_34
FBtr0343177_49	11.2976	0.78507	5.48068	1.79518	0	No	0	No	0	No	0	No	FBtr0343177_49
FBtr0343177_8	17.7285	0.547536	22.9345	2.08671	1	Yes	1	Yes	0	No	1	Yes	FBtr0343177_8
FBtr0343177_9	12.13	0.37463	34.8167	1.42775	0	No	2	Yes	0	No	0	No	FBtr0343177_9
FBtr0343203_1	0	1.02663	17.9176	1.56503	0	No	1	Yes	0	No	0	No	FBtr0343203_1
FBtr0343258_1	0	0	0	0	0	No	0	No	0	No	0	No	FBtr0343258_1
FBtr0343258_2	0	3.31068	0	0.473149	0	No	0	No	0	No	0	No	FBtr0343258_2
FBtr0343258_3	0	0	35.7157	0	0	No	1	Yes	0	No	0	No	FBtr0343258_3
FBtr0343258_4	0	0	41.2105	0	0	No	1	Yes	0	No	0	No	FBtr0343258_4
FBtr0343261_2	0	3.02341	0	0.329213	0	No	0	No	0	No	0	No	FBtr0343261_2
FBtr0343305_1	0	0.711796	0	0	0	No	0	No	0	No	0	No	FBtr0343305_1
FBtr0343305_2	0	0	0	0.56515	0	No	0	No	0	No	0	No	FBtr0343305_2
FBtr0343315_1	0	0	31.0572	0	0	No	1	Yes	0	No	0	No	FBtr0343315_1
FBtr0343343_1	0	1.9531	0	0.992458	0	No	0	No	0	No	0	No	FBtr0343343_1
FBtr0343374_3	0	0	0	0	0	No	0	No	0	No	0	No	FBtr0343374_3
FBtr0343376_3	0	0.171105	43.0022	0.260838	0	No	0	No	0	No	0	No	FBtr0343376_3
FBtr0343402_3	0	0	0	0	0	No	0	No	0	No	0	No	FBtr0343402_3
FBtr0343500_7	0	0	0	0	0	No	0	No	0	No	0	No	FBtr0343500_7
FBtr0343631_1	0	4.13544	0	1.14622	0	No	0	No	2	Yes	0	No	FBtr0343631_1
FBtr0343631_2	0	2.02215	0	0.616527	0	No	0	No	0	No	0	No	FBtr0343631_2
FBtr0343761_1	0	2.90134	0	0.221146	0	No	0	No	0	No	0	No	FBtr0343761_1
FBtr0343840_11	0	0	0	1.45324	0	No	0	No	0	No	0	No	FBtr0343840_11
FBtr0343840_3	0	1.27106	49.9133	2.42207	0	No	1	Yes	0	No	0	No	FBtr0343840_3
FBtr0343840_7	0	0	0	1.23305	0	No	0	No	0	No	0	No	FBtr0343840_7
FBtr0343849_1	0	0	0	0	0	No	0	No	0	No	0	No	FBtr0343849_1
FBtr0343887_9	0	0	0	0	0	No	0	No	0	No	0	No	FBtr0343887_9
FBtr0343889_1	0	1.48291	65.9965	0	0	No	1	Yes	0	No	0	No	FBtr0343889_1
FBtr0343889_2	0	1.18633	10.5594	0.0904239	0	No	0	No	0	No	0	No	FBtr0343889_2
FBtr0343906_3	0	0	17.3033	0	0	No	0	No	0	No	0	No	FBtr0343906_3
FBtr0343906_5	0	0	81.5251	0	0	No	1	Yes	0	No	0	No	FBtr0343906_5
FBtr0343908_1	27.0082	0.834136	0	0.476845	0	No	0	No	0	No	0	No	FBtr0343908_1
FBtr0343908_2	0	35.4851	3.83647	0.718073	0	No	0	No	0	No	0	No	FBtr0343908_2
FBtr0343908_3	0	3.18965	0	0.255917	0	No	0	No	0	No	0	No	FBtr0343908_3
FBtr0343908_4	0	0.52338	5.48068	0.797858	0	No	0	No	0	No	0	No	FBtr0343908_4
FBtr0343908_5	0	0	0	0	0	No	0	No	0	No	0	No	FBtr0343908_5
FBtr0343908_6	17.8659	1.86226	27.0847	0.315432	0	No	2	Yes	0	No	0	No	FBtr0343908_6
FBtr0343925_2	0	4.85316	0	0.264226	0	No	0	No	0	No	0	No	FBtr0343925_2
FBtr0343925_7	0	2.72769	0	0.0990043	0	No	0	No	0	No	0	No	FBtr0343925_7
FBtr0343929_4	0	0	0	3.69916	0	No	0	No	0	No	0	No	FBtr0343929_4
FBtr0343973_1	0	0	55.9029	1.35636	0	No	0	No	0	No	0	No	FBtr0343973_1
FBtr0343973_10	0	0	116.464	0.308263	0	No	0	No	0	No	0	No	FBtr0343973_10
FBtr0343973_2	0	0	27.9514	1.35636	0	No	0	No	0	No	0	No	FBtr0343973_2
FBtr0343973_3	0	0	38.8215	0	0	No	0	No	0	No	0	No	FBtr0343973_3
FBtr0343973_4	0	0	24.4021	0	0	No	0	No	0	No	0	No	FBtr0343973_4
FBtr0343973_6	0	0	13.4853	0	0	No	1	Yes	0	No	0	No	FBtr0343973_6
FBtr0343973_7	0	0.242658	22.8694	0	0	No	0	No	0	No	0	No	FBtr0343973_7
FBtr0343973_8	0	0	0	1.35636	0	No	0	No	0	No	0	No	FBtr0343973_8
FBtr0343975_3	0	1.36186	0	0.622818	0	No	0	No	0	No	0	No	FBtr0343975_3
FBtr0343975_5	0	6.15978	0	0.521677	0	No	0	No	0	No	0	No	FBtr0343975_5
FBtr0343975_6	0	1.47123	0	0.3204	0	No	0	No	0	No	0	No	FBtr0343975_6
FBtr0343975_7	0	0.68442	0	0	0	No	0	No	0	No	0	No	FBtr0343975_7
FBtr0343975_8	0	1.64768	0	0.125589	0	No	0	No	0	No	0	No	FBtr0343975_8
FBtr0344032_2	0	0	72.7902	0	0	No	1	Yes	0	No	0	No	FBtr0344032_2
FBtr0344032_4	0	0.113103	8.29068	0	0	No	0	No	0	No	0	No	FBtr0344032_4
FBtr0344032_5	0	0	19.0578	0	0	No	0	No	0	No	0	No	FBtr0344032_5
FBtr0344032_6	0	0	24.2246	0	0	No	0	No	0	No	0	No	FBtr0344032_6
FBtr0344034_1	27.0304	0	0	0	1	Yes	0	No	0	No	0	No	FBtr0344034_1
FBtr0344034_2	7.05142	0	0	0	0	No	0	No	0	No	0	No	FBtr0344034_2
FBtr0344034_3	4.77008	0	0	0	0	No	0	No	0	No	0	No	FBtr0344034_3
FBtr0344037_2	0	0	21.3518	0	0	No	1	Yes	0	No	0	No	FBtr0344037_2
FBtr0344038_2	0	1.48291	0	0	0	No	0	No	0	No	0	No	FBtr0344038_2
FBtr0344040_1	0	0	0	0	0	No	0	No	0	No	0	No	FBtr0344040_1
FBtr0344049_5	0	0	0	0.398929	0	No	0	No	0	No	0	No	FBtr0344049_5
FBtr0344049_6	0	0	0	0.211931	0	No	0	No	0	No	0	No	FBtr0344049_6
FBtr0344052_18	0	0.593164	40.3743	0.45212	0	No	1	Yes	0	No	0	No	FBtr0344052_18
FBtr0344052_20	0	0	31.0572	0	0	No	0	No	0	No	0	No	FBtr0344052_20
FBtr0344055_3	0	0	13.8032	0	0	No	0	No	0	No	0	No	FBtr0344055_3
FBtr0344055_4	0	0	10.9614	0	0	No	1	Yes	0	No	0	No	FBtr0344055_4
FBtr0344057_1	0	2.96582	43.48	3.16484	0	No	1	Yes	0	No	1	Yes	FBtr0344057_1
FBtr0344057_2	0	0.647873	9.49807	0.691348	0	No	0	No	0	No	0	No	FBtr0344057_2
FBtr0344062_5	0	0	9.72669	0	0	No	0	No	0	No	0	No	FBtr0344062_5
FBtr0344062_6	0	0	52.0664	0	0	No	0	No	0	No	0	No	FBtr0344062_6
FBtr0344076_3	0	17.9694	0	0.531906	0	No	0	No	0	No	0	No	FBtr0344076_3
FBtr0344076_6	0	6.76708	80.7049	0.57311	0	No	0	No	0	No	0	No	FBtr0344076_6
FBtr0344086_1	0	0	0	0	0	No	0	No	0	No	0	No	FBtr0344086_1
FBtr0344086_2	0	0	0	0	0	No	0	No	0	No	0	No	FBtr0344086_2
FBtr0344113_1	61.4587	39.1488	32.61	12.2072	4	Yes	0	No	1	Yes	1	Yes	FBtr0344113_1
FBtr0344113_2	33.1395	18.3183	0	5.98394	0	No	0	No	0	No	0	No	FBtr0344113_2
FBtr0344113_3	40.4334	25.6387	21.454	8.03107	0	No	1	Yes	1	Yes	0	No	FBtr0344113_3
FBtr0344173_2	76.8234	374.329	113.137	16.9545	0	No	0	No	0	No	0	No	FBtr0344173_2
FBtr0344173_5	0	15.8486	0	0.317897	0	No	0	No	0	No	0	No	FBtr0344173_5
FBtr0344174_16	0	0	0	1.27159	0	No	0	No	0	No	0	No	FBtr0344174_16
FBtr0344174_3	0	0.847377	0	1.61471	0	No	0	No	0	No	0	No	FBtr0344174_3
FBtr0344192_5	0	3.81319	0	0.363311	0	No	0	No	0	No	0	No	FBtr0344192_5
FBtr0344312_1	0	4.15215	0	0	0	No	0	No	0	No	0	No	FBtr0344312_1
FBtr0344312_2	0	0	0	0	0	No	0	No	0	No	0	No	FBtr0344312_2
FBtr0344312_3	29.5475	6.15978	10.7506	0	0	No	0	No	0	No	0	No	FBtr0344312_3
FBtr0344312_4	15.3647	3.20308	5.59029	0	0	No	1	Yes	0	No	0	No	FBtr0344312_4
FBtr0344349_4	0	0	0	0	0	No	0	No	0	No	0	No	FBtr0344349_4
FBtr0344355_1	0	0	0	0	0	No	0	No	0	No	0	No	FBtr0344355_1
FBtr0344355_2	0	0	0	0.144294	0	No	0	No	0	No	0	No	FBtr0344355_2
FBtr0344356_4	0	1.66827	0	0	0	No	0	No	0	No	0	No	FBtr0344356_4
FBtr0344356_5	0	0	0	0	0	No	0	No	0	No	0	No	FBtr0344356_5
FBtr0344356_6	0	2.42658	0	0	0	No	0	No	0	No	0	No	FBtr0344356_6
FBtr0344356_8	2.69556	11.2389	0	0	0	No	0	No	0	No	0	No	FBtr0344356_8
FBtr0344357_12	0	0	0	0	0	No	0	No	0	No	0	No	FBtr0344357_12
FBtr0344357_13	0	5.16626	0	2.62521	0	No	0	No	0	No	0	No	FBtr0344357_13
FBtr0344357_14	0	2.83961	0	1.73152	0	No	0	No	0	No	0	No	FBtr0344357_14
FBtr0344394_3	0	0	7.89589	0	0	No	0	No	0	No	0	No	FBtr0344394_3
FBtr0344395_3	0	0	8.22101	0	0	No	0	No	0	No	0	No	FBtr0344395_3
FBtr0344481_10	0	0	10.1765	0	0	No	1	Yes	0	No	0	No	FBtr0344481_10
FBtr0344481_11	0	0	11.0918	0	0	No	0	No	0	No	0	No	FBtr0344481_11
FBtr0344481_7	0	0	37.435	0	0	No	0	No	0	No	0	No	FBtr0344481_7
FBtr0344481_8	0	0	27.2254	0	0	No	0	No	0	No	0	No	FBtr0344481_8
FBtr0344562_1	0	2.96582	0	0	0	No	0	No	0	No	0	No	FBtr0344562_1
FBtr0344562_10	5.29816	0	0	0	0	No	0	No	0	No	0	No	FBtr0344562_10
FBtr0344562_12	0	0	0	1.69545	0	No	0	No	0	No	0	No	FBtr0344562_12
FBtr0344562_15	0	0	6.29537	0.366584	0	No	1	Yes	0	No	0	No	FBtr0344562_15
FBtr0344562_19	0	0	46.5857	0	0	No	1	Yes	0	No	0	No	FBtr0344562_19
FBtr0344562_2	0	4.85316	0	0.822036	0	No	0	No	1	Yes	0	No	FBtr0344562_2
FBtr0344562_23	60.2536	0	0	0	0	No	0	No	0	No	0	No	FBtr0344562_23
FBtr0344562_3	0	0.815034	0	0.155308	0	No	0	No	1	Yes	0	No	FBtr0344562_3
FBtr0344562_4	45.525	2.47152	0	0	1	Yes	0	No	0	No	0	No	FBtr0344562_4
FBtr0344562_9	7.68234	0	0	0	0	No	0	No	0	No	0	No	FBtr0344562_9
FBtr0344590_1	0	0.40443	35.9981	3.3909	0	No	0	No	0	No	0	No	FBtr0344590_1
FBtr0344594_1	0	0.613618	0	0	0	No	0	No	0	No	0	No	FBtr0344594_1
FBtr0344594_10	11.5845	0.317766	117.574	1.69545	0	No	1	Yes	0	No	2	Yes	FBtr0344594_10
FBtr0344594_11	28.6205	0.78507	267.183	1.79518	1	Yes	4	Yes	0	No	0	No	FBtr0344594_11
FBtr0344594_12	0	0.301609	26.846	0.689674	0	No	1	Yes	0	No	0	No	FBtr0344594_12
FBtr0344594_13	0	0.635532	56.5684	1.45324	0	No	0	No	0	No	0	No	FBtr0344594_13
FBtr0344594_2	0	0.635532	0	0	0	No	0	No	0	No	0	No	FBtr0344594_2
FBtr0344594_3	0	0	0	0	0	No	0	No	0	No	0	No	FBtr0344594_3
FBtr0344594_4	0	0.386846	44.5603	1.4743	0	No	0	No	0	No	0	No	FBtr0344594_4
FBtr0344594_6	0	1.11218	84.4367	2.96704	0	No	0	No	0	No	0	No	FBtr0344594_6
FBtr0344594_7	0	3.73119	265.99	2.7346	0	No	1	Yes	0	No	0	No	FBtr0344594_7
FBtr0344594_8	0	3.12613	222.856	2.29115	0	No	4	Yes	1	Yes	0	No	FBtr0344594_8
FBtr0344596_1	0	3.17766	29.948	0	0	No	1	Yes	0	No	0	No	FBtr0344596_1
FBtr0344596_4	0	0.68442	0	0	0	No	0	No	0	No	0	No	FBtr0344596_4
FBtr0344596_5	0	0.773692	0	0	0	No	0	No	0	No	0	No	FBtr0344596_5
FBtr0344597_1	0	2.42658	0	0	0	No	0	No	0	No	0	No	FBtr0344597_1
FBtr0344598_2	0	0.721415	10.3874	0	0	No	0	No	0	No	0	No	FBtr0344598_2
FBtr0344611_2	0	0	0	0	0	No	0	No	0	No	0	No	FBtr0344611_2
FBtr0344612_2	0	2.8055	0	0.916459	0	No	0	No	0	No	1	Yes	FBtr0344612_2
FBtr0344638_2	0	1.40486	0	0	0	No	0	No	0	No	0	No	FBtr0344638_2
FBtr0344642_1	0	0.778527	0	0.169545	0	No	0	No	0	No	0	No	FBtr0344642_1
FBtr0344655_9	0	0.40443	40.2331	0	0	No	0	No	0	No	0	No	FBtr0344655_9
FBtr0344759_18	0	0	0	2.82575	0	No	0	No	0	No	0	No	FBtr0344759_18
FBtr0344820_1	0	1.52528	0	0	0	No	0	No	0	No	0	No	FBtr0344820_1
FBtr0344829_4	0	0.317766	0	0	0	No	0	No	0	No	0	No	FBtr0344829_4
FBtr0344902_1	0	3.55898	0	2.03454	0	No	0	No	0	No	0	No	FBtr0344902_1
FBtr0344902_10	0	0	0	0	0	No	0	No	0	No	0	No	FBtr0344902_10
FBtr0344902_2	0	1.64031	0	0.681968	0	No	0	No	0	No	1	Yes	FBtr0344902_2
FBtr0344902_3	0	1.9066	0	0	0	No	0	No	0	No	0	No	FBtr0344902_3
FBtr0344902_4	0	5.30725	0	0	0	No	0	No	0	No	0	No	FBtr0344902_4
FBtr0344902_5	0	5.8838	0	0	0	No	0	No	0	No	0	No	FBtr0344902_5
FBtr0344902_8	0	1.57014	0	0	0	No	0	No	0	No	0	No	FBtr0344902_8
FBtr0344907_1	0	0	12.4783	0.363311	0	No	1	Yes	0	No	0	No	FBtr0344907_1
FBtr0344907_5	0	0	40.7625	0	0	No	0	No	0	No	0	No	FBtr0344907_5
FBtr0344908_1	0	0	0	0	0	No	0	No	0	No	0	No	FBtr0344908_1
FBtr0344915_1	0	0	0	0	0	No	0	No	0	No	0	No	FBtr0344915_1
FBtr0344921_1	0	0.808859	0	1.54132	0	No	0	No	0	No	0	No	FBtr0344921_1
FBtr0344921_2	0	0	19.7483	0	0	No	0	No	0	No	0	No	FBtr0344921_2
FBtr0344921_3	0	4.44873	31.0572	0.56515	0	No	0	No	0	No	0	No	FBtr0344921_3
FBtr0344921_4	0	2.34144	19.6151	0.356937	0	No	0	No	0	No	0	No	FBtr0344921_4
FBtr0344921_6	0	0	25.6222	0	0	No	0	No	0	No	0	No	FBtr0344921_6
FBtr0344921_7	0	0	18.3015	0.363311	0	No	2	Yes	0	No	0	No	FBtr0344921_7
FBtr0344921_8	0	1.21329	2.11753	1.23305	0	No	0	No	0	No	0	No	FBtr0344921_8
FBtr0344922_1	0	0	0	1.1303	0	No	0	No	0	No	0	No	FBtr0344922_1
FBtr0344922_2	0	1.1776	12.3315	2.99197	0	No	0	No	0	No	0	No	FBtr0344922_2
FBtr0344922_3	0	2.45447	0	1.40313	0	No	0	No	0	No	0	No	FBtr0344922_3
FBtr0344922_5	0	0.599828	28.2655	0	0	No	0	No	0	No	0	No	FBtr0344922_5
FBtr0344923_2	0	0	0	0	0	No	0	No	0	No	0	No	FBtr0344923_2
FBtr0344928_10	0	0	17.8414	0	0	No	0	No	0	No	0	No	FBtr0344928_10
FBtr0344932_1	0	3.46012	38.8215	0	0	No	0	No	0	No	0	No	FBtr0344932_1
FBtr0344932_2	15.5677	5.17385	9.23506	0.717018	1	Yes	0	No	0	No	0	No	FBtr0344932_2
FBtr0344932_3	112.452	48.7426	58.7386	1.76916	1	Yes	1	Yes	1	Yes	1	Yes	FBtr0344932_3
FBtr0344932_4	0	3.3749	0	0	0	No	0	No	0	No	0	No	FBtr0344932_4
FBtr0344932_5	0	2.12765	0	0	0	No	0	No	0	No	0	No	FBtr0344932_5
FBtr0344932_8	0	0	14.974	0.484414	0	No	0	No	0	No	0	No	FBtr0344932_8
FBtr0344932_9	0	0	8.22101	0.265953	0	No	0	No	0	No	0	No	FBtr0344932_9
FBtr0344939_5	0	0	10.903	0	0	No	0	No	0	No	0	No	FBtr0344939_5
FBtr0344939_6	0	0	13.8498	0.0916459	0	No	1	Yes	0	No	0	No	FBtr0344939_6
FBtr0344951_8	0	0	13.5875	0	0	No	1	Yes	0	No	0	No	FBtr0344951_8
FBtr0344961_1	0	1.48291	0	0	0	No	0	No	0	No	0	No	FBtr0344961_1
FBtr0344962_10	0	0	14.558	0.56515	0	No	2	Yes	0	No	0	No	FBtr0344962_10
FBtr0344962_12	0	0	18.9255	0	0	No	0	No	0	No	0	No	FBtr0344962_12
FBtr0344962_13	0	0	43.2582	0	0	No	1	Yes	0	No	0	No	FBtr0344962_13
FBtr0344962_14	0	0	26.6204	0.276808	0	No	1	Yes	0	No	0	No	FBtr0344962_14
FBtr0344962_15	0	0	11.6464	0.616527	0	No	0	No	0	No	0	No	FBtr0344962_15
FBtr0344962_16	0	0	18.0916	0.263371	0	No	0	No	0	No	0	No	FBtr0344962_16
FBtr0344962_4	0	0	21.8371	0.423862	0	No	0	No	0	No	0	No	FBtr0344962_4
FBtr0344962_5	0	0	87.5247	2.2606	0	No	0	No	0	No	0	No	FBtr0344962_5
FBtr0344962_6	0	0	27.2408	0.775883	0	No	0	No	0	No	0	No	FBtr0344962_6
FBtr0344963_4	0	0	70.7981	1.47236	0	No	0	No	0	No	0	No	FBtr0344963_4
FBtr0344964_3	0	1.51089	0	0.127958	0	No	0	No	0	No	0	No	FBtr0344964_3
FBtr0344964_4	0	5.71979	0	0.484414	0	No	0	No	0	No	0	No	FBtr0344964_4
FBtr0344964_6	59.9597	9.11447	0	0	0	No	0	No	1	Yes	0	No	FBtr0344964_6
FBtr0344970_11	0	0.329535	0	0	0	No	0	No	0	No	0	No	FBtr0344970_11
FBtr0344970_12	0	0	39.4187	0.347784	0	No	0	No	0	No	0	No	FBtr0344970_12
FBtr0344970_2	0	0.556091	0	0	0	No	0	No	0	No	0	No	FBtr0344970_2
FBtr0344970_28	0	4.81945	0	0	0	No	0	No	1	Yes	0	No	FBtr0344970_28
FBtr0344970_29	0	0	0	0	0	No	0	No	0	No	0	No	FBtr0344970_29
FBtr0344970_30	0	2.45447	17.6705	0.46771	0	No	0	No	0	No	0	No	FBtr0344970_30
FBtr0344970_31	0	4.29532	19.2769	0.233855	0	No	0	No	0	No	0	No	FBtr0344970_31
FBtr0344970_32	0	7.78527	0	0.847725	0	No	0	No	0	No	0	No	FBtr0344970_32
FBtr0344970_33	0	3.01878	32.4436	0	0	No	2	Yes	0	No	0	No	FBtr0344970_33
FBtr0344970_34	0	1.61772	15.5286	0	0	No	0	No	0	No	0	No	FBtr0344970_34
FBtr0344970_35	0	1.58883	18.3015	0	0	No	0	No	0	No	0	No	FBtr0344970_35
FBtr0344970_36	0	12.7106	33.2755	0	0	No	1	Yes	0	No	0	No	FBtr0344970_36
FBtr0344970_37	0	7.41455	19.4107	0	0	No	0	No	0	No	0	No	FBtr0344970_37
FBtr0344970_38	0	0	10.5877	0	0	No	0	No	0	No	0	No	FBtr0344970_38
FBtr0344970_40	0	0.711796	20.4977	0.542544	0	No	0	No	0	No	0	No	FBtr0344970_40
FBtr0344970_41	0	6.67309	42.7036	1.69545	0	No	0	No	0	No	0	No	FBtr0344970_41
FBtr0344970_42	0	4.28396	0	0.753533	0	No	0	No	0	No	0	No	FBtr0344970_42
FBtr0344970_5	0	0	186.343	0	0	No	1	Yes	0	No	0	No	FBtr0344970_5
FBtr0344970_9	9.19254	0	13.1396	0	0	No	0	No	0	No	0	No	FBtr0344970_9
FBtr0345048_3	0	0	13.8032	0.502355	0	No	0	No	0	No	0	No	FBtr0345048_3
FBtr0345051_1	0	0	10.3524	0	0	No	0	No	0	No	0	No	FBtr0345051_1
FBtr0345052_1	0	4.00385	18.6343	0.67818	0	No	0	No	0	No	0	No	FBtr0345052_1
FBtr0345052_2	0	1.81993	0	0	0	No	0	No	0	No	0	No	FBtr0345052_2
FBtr0345054_1	4.65596	9.97593	0	2.05509	0	No	0	No	1	Yes	0	No	FBtr0345054_1
FBtr0345054_2	2.49157	5.77132	21.1524	0.989776	0	No	1	Yes	0	No	0	No	FBtr0345054_2
FBtr0345061_1	0	0.468287	0	0.713873	0	No	0	No	0	No	0	No	FBtr0345061_1
FBtr0345061_2	0	0.296582	0	0.45212	0	No	0	No	0	No	0	No	FBtr0345061_2
FBtr0345081_14	16.2511	0.256657	174.697	1.76066	0	No	0	No	0	No	0	No	FBtr0345081_14
FBtr0345081_2	0	13.5803	154.469	0.356937	0	No	2	Yes	0	No	0	No	FBtr0345081_2
FBtr0345123_1	0	26.6924	0	1.1303	0	No	0	No	1	Yes	0	No	FBtr0345123_1
FBtr0345123_2	0	2.84719	0	0	0	No	0	No	0	No	0	No	FBtr0345123_2
FBtr0345123_3	0	1.42995	57.4003	0.726621	0	No	1	Yes	0	No	0	No	FBtr0345123_3
FBtr0345123_4	0	1.23196	49.4526	0.626012	0	No	0	No	0	No	0	No	FBtr0345123_4
FBtr0345123_5	0	2.22436	0	0	0	No	0	No	0	No	0	No	FBtr0345123_5
FBtr0345123_6	0	1.27783	23.0451	0.21644	0	No	0	No	0	No	0	No	FBtr0345123_6
FBtr0345123_7	0	6.47088	59.291	1.23305	0	No	0	No	0	No	0	No	FBtr0345123_7
FBtr0345123_8	0	10.058	0	3.83319	0	No	0	No	0	No	0	No	FBtr0345123_8
FBtr0345123_9	0	5.75718	0	2.7925	0	No	0	No	0	No	0	No	FBtr0345123_9
FBtr0345124_7	0	0	0	1.93766	0	No	0	No	0	No	0	No	FBtr0345124_7
FBtr0345148_3	0	1.76564	0	0.237495	0	No	0	No	1	Yes	0	No	FBtr0345148_3
FBtr0345150_3	0	2.78045	32.0277	2.54317	0	No	0	No	0	No	0	No	FBtr0345150_3
FBtr0345150_6	0	0.988606	20.7048	0.753533	0	No	1	Yes	0	No	0	No	FBtr0345150_6
FBtr0345153_2	0	2.09352	0	0	0	No	0	No	0	No	0	No	FBtr0345153_2
FBtr0345236_7	0	0	16.1258	0	0	No	0	No	0	No	0	No	FBtr0345236_7
FBtr0345237_2	0	0	0	0	0	No	0	No	0	No	0	No	FBtr0345237_2
FBtr0345241_2	0	0	29.5544	0.145845	0	No	0	No	0	No	0	No	FBtr0345241_2
FBtr0345241_3	0	0	75.4245	0.645885	0	No	0	No	0	No	0	No	FBtr0345241_3
FBtr0345241_4	0	0	69.8786	0	0	No	0	No	0	No	0	No	FBtr0345241_4
FBtr0345243_5	0	0	11.6464	0	0	No	0	No	0	No	0	No	FBtr0345243_5
FBtr0345246_2	0	0	0	0	0	No	0	No	0	No	0	No	FBtr0345246_2
FBtr0345307_1	0	1.80965	0	0.689674	0	No	0	No	0	No	0	No	FBtr0345307_1
FBtr0345393_5	0	0	0	0	0	No	0	No	0	No	0	No	FBtr0345393_5
FBtr0345393_6	0	0	0	0	0	No	0	No	0	No	0	No	FBtr0345393_6
FBtr0345473_1	0	1.11218	0	0.635793	0	No	0	No	0	No	0	No	FBtr0345473_1
FBtr0345473_2	0	0.556091	0	0.847725	0	No	0	No	0	No	0	No	FBtr0345473_2
FBtr0345473_3	0	0.317766	0	0.726621	0	No	0	No	0	No	0	No	FBtr0345473_3
FBtr0345556_1	0	0	0	0	0	No	0	No	0	No	0	No	FBtr0345556_1
FBtr0345557_2	0	2.17011	0	0.330819	0	No	0	No	0	No	0	No	FBtr0345557_2
FBtr0345573_1	0	1.30845	18.4973	0.897591	0	No	1	Yes	0	No	0	No	FBtr0345573_1
FBtr0345573_10	0	0	14.558	0	0	No	1	Yes	0	No	0	No	FBtr0345573_10
FBtr0345573_15	6.14587	0.355898	11.6464	2.17017	0	No	2	Yes	0	No	1	Yes	FBtr0345573_15
FBtr0345573_17	0	1.02663	34.0434	0.260838	0	No	0	No	0	No	0	No	FBtr0345573_17
FBtr0345573_19	12.5315	0	0	0.0721468	0	No	0	No	0	No	0	No	FBtr0345573_19
FBtr0345573_3	0	1.61772	0	2.15784	0	No	0	No	0	No	0	No	FBtr0345573_3
FBtr0345573_9	0	0	10.3524	0	0	No	0	No	0	No	0	No	FBtr0345573_9
FBtr0345722_1	0	0	0	0.797858	0	No	0	No	0	No	0	No	FBtr0345722_1
FBtr0345727_1	0	0.663164	0	0	0	No	0	No	0	No	0	No	FBtr0345727_1
FBtr0345727_2	0	0.981337	0	0	0	No	0	No	0	No	0	No	FBtr0345727_2
FBtr0345727_3	0	0	0	0	0	No	0	No	0	No	0	No	FBtr0345727_3
FBtr0345727_4	0	0	0	0	0	No	0	No	0	No	0	No	FBtr0345727_4
FBtr0345727_5	0	0	0	0	0	No	0	No	0	No	0	No	FBtr0345727_5
FBtr0345727_7	0	0	0	0	0	No	0	No	0	No	0	No	FBtr0345727_7
FBtr0345727_8	0	0	0	0	0	No	0	No	0	No	0	No	FBtr0345727_8
FBtr0345759_1	0	0	0	0	0	No	0	No	0	No	0	No	FBtr0345759_1
FBtr0345759_2	0	0	0	0	0	No	0	No	0	No	0	No	FBtr0345759_2
FBtr0345782_1	0	0	9.85468	0	0	No	0	No	0	No	0	No	FBtr0345782_1
FBtr0345782_2	0	0	9.31715	0	0	No	0	No	0	No	0	No	FBtr0345782_2
FBtr0345790_10	0	1.71105	34.0434	1.30419	0	No	1	Yes	0	No	0	No	FBtr0345790_10
FBtr0345790_11	0	1.51908	21.5885	0.744343	0	No	0	No	0	No	0	No	FBtr0345790_11
FBtr0345790_2	0	1.16054	26.3311	2.35889	0	No	1	Yes	0	No	0	No	FBtr0345790_2
FBtr0345790_3	0	0	57.3363	0	0	No	1	Yes	0	No	0	No	FBtr0345790_3
FBtr0345790_4	0	0	18.6343	0	0	No	0	No	0	No	0	No	FBtr0345790_4
FBtr0345790_5	0	0	6.27116	1.30419	0	No	1	Yes	0	No	0	No	FBtr0345790_5
FBtr0345790_8	0	0	50.1693	0	0	No	1	Yes	0	No	0	No	FBtr0345790_8
FBtr0345822_1	0	0	58.2322	0	0	No	0	No	0	No	0	No	FBtr0345822_1
FBtr0345842_1	0	0.296582	27.9514	1.1303	0	No	0	No	0	No	0	No	FBtr0345842_1
FBtr0345842_2	0	0.370727	34.9393	1.41287	0	No	0	No	0	No	0	No	FBtr0345842_2
FBtr0345843_2	0	0	23.2929	0	0	No	1	Yes	0	No	0	No	FBtr0345843_2
FBtr0345843_3	0	0	11.125	0.101221	0	No	0	No	0	No	0	No	FBtr0345843_3
FBtr0345844_2	0	0.635532	0	0	0	No	0	No	0	No	0	No	FBtr0345844_2
FBtr0345851_6	0	0	15.1089	0	0	No	0	No	0	No	0	No	FBtr0345851_6
FBtr0345854_3	0	0	48.915	0	0	No	0	No	0	No	0	No	FBtr0345854_3
FBtr0345854_4	0	0	25.0846	0	0	No	0	No	0	No	0	No	FBtr0345854_4
FBtr0345854_5	0	0	14.558	0	0	No	1	Yes	0	No	0	No	FBtr0345854_5
FBtr0345869_1	0	0	12.7052	0	0	No	0	No	0	No	0	No	FBtr0345869_1
FBtr0345876_1	0	7.32732	0	0.797858	0	No	0	No	1	Yes	0	No	FBtr0345876_1
FBtr0345884_1	0	0	0	0	0	No	0	No	0	No	0	No	FBtr0345884_1
FBtr0345916_1	0	0	36.0664	0	0	No	0	No	0	No	0	No	FBtr0345916_1
FBtr0345968_2	0	0	0	0	0	No	0	No	0	No	0	No	FBtr0345968_2
FBtr0345975_2	0	0	0	0	0	No	0	No	0	No	0	No	FBtr0345975_2
FBtr0345975_4	0	0	0	0.322943	0	No	0	No	0	No	0	No	FBtr0345975_4
FBtr0345980_2	13.6212	0.567923	0	0	0	No	0	No	0	No	0	No	FBtr0345980_2
FBtr0345980_3	0	0	0	0	0	No	0	No	0	No	0	No	FBtr0345980_3
FBtr0345995_2	61.7214	108.823	31.0572	17.2153	0	No	1	Yes	1	Yes	1	Yes	FBtr0345995_2
FBtr0345995_3	22.6692	40.0385	9.92811	5.61444	2	Yes	0	No	4	Yes	0	No	FBtr0345995_3
FBtr0345996_2	21.1927	44.9694	17.8999	6.71498	1	Yes	0	No	2	Yes	0	No	FBtr0345996_2
FBtr0345996_3	66.1863	126.891	55.9029	20.9714	0	No	0	No	1	Yes	0	No	FBtr0345996_3
FBtr0345997_2	21.5105	45.6439	18.1684	6.81571	1	Yes	0	No	1	Yes	0	No	FBtr0345997_2
FBtr0345997_3	45.2854	86.8204	38.2494	14.3489	0	No	0	No	2	Yes	0	No	FBtr0345997_3
FBtr0345998_1	0	2.22436	0	0	0	No	0	No	0	No	0	No	FBtr0345998_1
FBtr0345998_2	0	3.38103	0	0.406908	0	No	0	No	0	No	0	No	FBtr0345998_2
FBtr0345998_3	0	1.27106	0	0.242207	0	No	0	No	0	No	0	No	FBtr0345998_3
FBtr0346008_2	23.047	0	0	0	0	No	0	No	0	No	0	No	FBtr0346008_2
FBtr0346009_1	0	0	63.3566	0	0	No	0	No	0	No	0	No	FBtr0346009_1
FBtr0346009_12	0	0	80.3833	0	0	No	2	Yes	0	No	0	No	FBtr0346009_12
FBtr0346009_13	0	0	13.9757	1.35636	0	No	0	No	0	No	1	Yes	FBtr0346009_13
FBtr0346009_14	0	0	13.7017	0	0	No	0	No	0	No	0	No	FBtr0346009_14
FBtr0346009_15	0	0	54.35	0	0	No	1	Yes	0	No	0	No	FBtr0346009_15
FBtr0346009_16	0	0.254213	17.3033	0.581297	0	No	0	No	0	No	0	No	FBtr0346009_16
FBtr0346009_17	0	0.171105	11.6464	1.43461	0	No	0	No	0	No	0	No	FBtr0346009_17
FBtr0346009_18	0	0	0	5.6515	0	No	0	No	0	No	0	No	FBtr0346009_18
FBtr0346009_19	0	0	0	1.88383	0	No	0	No	0	No	0	No	FBtr0346009_19
FBtr0346009_2	0	0	24.8457	0	0	No	0	No	0	No	0	No	FBtr0346009_2
FBtr0346009_3	0	0	53.2409	0	0	No	1	Yes	0	No	0	No	FBtr0346009_3
FBtr0346009_4	0	0	45.5505	0.602826	0	No	2	Yes	0	No	0	No	FBtr0346009_4
FBtr0346009_5	0	0	45.6152	1.55416	0	No	0	No	0	No	0	No	FBtr0346009_5
FBtr0346009_6	0	0	0	0.0904239	0	No	0	No	0	No	0	No	FBtr0346009_6
FBtr0346009_7	0	0	0	0.0817084	0	No	0	No	0	No	0	No	FBtr0346009_7
FBtr0346010_1	0	0	0	0	0	No	0	No	0	No	0	No	FBtr0346010_1
FBtr0346043_1	0	0	0	0	0	No	0	No	0	No	0	No	FBtr0346043_1
FBtr0346054_1	0	0.234144	0	0.178468	0	No	0	No	0	No	0	No	FBtr0346054_1
FBtr0346054_2	0	0.872299	16.442	0	0	No	0	No	0	No	0	No	FBtr0346054_2
FBtr0346054_3	0	0.839382	15.8216	0	0	No	1	Yes	0	No	0	No	FBtr0346054_3
FBtr0346054_4	0	0	2.91161	0	0	No	0	No	0	No	0	No	FBtr0346054_4
FBtr0346054_5	0	2.96582	0	0	0	No	0	No	0	No	0	No	FBtr0346054_5
FBtr0346054_6	0	11.369	0	0.753533	0	No	0	No	1	Yes	0	No	FBtr0346054_6
FBtr0346054_7	0	7.87083	0	0.521677	0	No	0	No	0	No	0	No	FBtr0346054_7
FBtr0346064_10	0	0	13.9757	0	0	No	0	No	0	No	0	No	FBtr0346064_10
FBtr0346064_4	0	0.889745	0	1.69545	0	No	0	No	0	No	0	No	FBtr0346064_4
FBtr0346064_5	0	1.41843	0	0.196574	0	No	0	No	0	No	0	No	FBtr0346064_5
FBtr0346080_3	0	0	16.305	0	0	No	0	No	0	No	0	No	FBtr0346080_3
FBtr0346084_3	0	1.53404	0	0.701565	0	No	0	No	0	No	0	No	FBtr0346084_3
FBtr0346084_4	0	1.77949	0	0.813816	0	No	0	No	0	No	0	No	FBtr0346084_4
FBtr0346084_5	0	0	0	0.45212	0	No	0	No	0	No	0	No	FBtr0346084_5
FBtr0346204_1	0	3.81319	0	0	0	No	0	No	0	No	0	No	FBtr0346204_1
FBtr0346204_2	0	2.47152	0	0	0	No	0	No	0	No	0	No	FBtr0346204_2
FBtr0346221_1	0	13.3462	0	0.56515	0	No	0	No	0	No	0	No	FBtr0346221_1
FBtr0346221_2	0	7.11796	0	0	0	No	0	No	0	No	0	No	FBtr0346221_2
FBtr0346221_3	0	38.0613	0	1.50707	0	No	0	No	0	No	0	No	FBtr0346221_3
FBtr0346221_4	0	10.0979	0	0.807357	0	No	0	No	2	Yes	0	No	FBtr0346221_4
FBtr0346222_1	0	9.00465	0	1.71588	0	No	0	No	0	No	0	No	FBtr0346222_1
FBtr0346222_2	15.673	23.3893	0	6.32816	1	Yes	0	No	1	Yes	0	No	FBtr0346222_2
FBtr0346222_3	123.52	16.7481	0	1.19679	0	No	0	No	0	No	0	No	FBtr0346222_3
FBtr0346222_4	59.9954	18.5575	0	0.581297	0	No	0	No	1	Yes	0	No	FBtr0346222_4
FBtr0346224_7	0	0	11.1806	0.813816	0	No	1	Yes	0	No	0	No	FBtr0346224_7
FBtr0346224_8	0	0	5.70438	0.415212	0	No	0	No	0	No	0	No	FBtr0346224_8
FBtr0346232_1	0	0	21.6291	0	0	No	0	No	0	No	0	No	FBtr0346232_1
FBtr0346233_5	0	0	0	0	0	No	0	No	0	No	0	No	FBtr0346233_5
FBtr0346237_2	0	4.68287	0	0	0	No	0	No	0	No	0	No	FBtr0346237_2
FBtr0346305_2	0	0	0	0	0	No	0	No	0	No	0	No	FBtr0346305_2
FBtr0346307_4	0	0	0	1.19679	0	No	0	No	0	No	0	No	FBtr0346307_4
FBtr0346313_1	0	0	54.35	1.1303	0	No	0	No	0	No	0	No	FBtr0346313_1
FBtr0346313_3	0	2.05326	35.8352	4.17341	0	No	1	Yes	0	No	1	Yes	FBtr0346313_3
FBtr0346329_1	0	0	91.8774	0.753533	0	No	0	No	0	No	0	No	FBtr0346329_1
FBtr0346330_1	0	0	395.979	1.45324	0	No	2	Yes	0	No	0	No	FBtr0346330_1
FBtr0346352_1	0	2.22436	11.6464	1.27159	0	No	0	No	0	No	0	No	FBtr0346352_1
FBtr0346352_3	0	0.52338	0	0.0997323	0	No	0	No	0	No	0	No	FBtr0346352_3
FBtr0346356_1	5.86845	1.85364	7.76429	0	0	No	1	Yes	0	No	0	No	FBtr0346356_1
FBtr0346356_2	0	0	0	0	0	No	0	No	0	No	0	No	FBtr0346356_2
FBtr0346359_1	0	0	0	0	0	No	0	No	0	No	0	No	FBtr0346359_1
FBtr0346391_5	6.065	4.21458	19.6151	2.85549	0	No	0	No	0	No	0	No	FBtr0346391_5
FBtr0346391_6	11.6851	55.7171	167.799	22.3865	0	No	5	Yes	3	Yes	1	Yes	FBtr0346391_6
FBtr0346401_9	0	0.0606645	11.7523	0.0462395	0	No	0	No	0	No	0	No	FBtr0346401_9
FBtr0346407_1	18.5436	0.306809	0	0	0	No	0	No	0	No	0	No	FBtr0346407_1
FBtr0346431_1	0	0	34.3263	0	0	No	0	No	0	No	0	No	FBtr0346431_1
FBtr0346431_2	0	5.19018	54.35	1.69545	0	No	0	No	0	No	0	No	FBtr0346431_2
FBtr0346431_3	0	2.47152	0	0	0	No	0	No	0	No	0	No	FBtr0346431_3
FBtr0346432_1	0	4.00385	0	0	0	No	0	No	0	No	0	No	FBtr0346432_1
FBtr0346432_2	0	3.03816	0	0	0	No	0	No	0	No	0	No	FBtr0346432_2
FBtr0346432_6	0	0	15.8392	0	0	No	1	Yes	0	No	0	No	FBtr0346432_6
FBtr0346497_2	0	0	0	0	0	No	0	No	0	No	0	No	FBtr0346497_2
FBtr0346551_8	0	0.068442	8.24209	0	0	No	1	Yes	0	No	0	No	FBtr0346551_8
FBtr0346551_9	0	0	10.3524	0	0	No	0	No	0	No	0	No	FBtr0346551_9
FBtr0346554_3	0	0	10.3524	0	0	No	1	Yes	0	No	0	No	FBtr0346554_3
FBtr0346555_1	0	0	28.2338	0	0	No	1	Yes	0	No	0	No	FBtr0346555_1
FBtr0346555_2	0	0	16.3459	0	0	No	0	No	0	No	0	No	FBtr0346555_2
FBtr0346555_3	0	0	21.6291	0	0	No	0	No	0	No	0	No	FBtr0346555_3
FBtr0346679_2	0	0	25.2573	0.245125	0	No	0	No	0	No	0	No	FBtr0346679_2
FBtr0346680_1	0	2.42658	0	1.84958	0	No	0	No	0	No	0	No	FBtr0346680_1
FBtr0346680_2	0	0	19.7483	0	0	No	0	No	0	No	0	No	FBtr0346680_2
FBtr0346681_1	0	0.741455	0	0.56515	0	No	0	No	0	No	0	No	FBtr0346681_1
FBtr0346681_2	0	0.392535	8.22101	0.897591	0	No	0	No	0	No	0	No	FBtr0346681_2
FBtr0346681_3	0	1.84085	0	0.233855	0	No	0	No	0	No	0	No	FBtr0346681_3
FBtr0346681_5	0	0.599828	31.4061	0	0	No	0	No	0	No	0	No	FBtr0346681_5
FBtr0346709_1	0	0	5.68119	0.496229	0	No	0	No	0	No	0	No	FBtr0346709_1
FBtr0346709_13	0	0.82767	5.41695	0.473149	0	No	1	Yes	0	No	0	No	FBtr0346709_13
FBtr0346709_15	0	0	10.4818	0	0	No	0	No	0	No	0	No	FBtr0346709_15
FBtr0346709_2	0	0	0	0	0	No	0	No	0	No	0	No	FBtr0346709_2
FBtr0346709_3	0	0	4.75365	0.415212	0	No	1	Yes	0	No	0	No	FBtr0346709_3
FBtr0346709_4	0	0.386846	14.1783	0.294861	0	No	0	No	0	No	0	No	FBtr0346709_4
FBtr0346709_6	0	0	42.3507	0	0	No	0	No	0	No	0	No	FBtr0346709_6
FBtr0346709_8	0	0	10.458	0	0	No	1	Yes	0	No	0	No	FBtr0346709_8
FBtr0346709_9	0	0	9.89149	0	0	No	1	Yes	0	No	0	No	FBtr0346709_9
FBtr0346761_1	0	0	8.24956	0.211931	0	No	2	Yes	0	No	0	No	FBtr0346761_1
FBtr0346761_2	0	0	12.9405	0	0	No	0	No	0	No	0	No	FBtr0346761_2
FBtr0346761_3	0	0	0	2.11931	0	No	0	No	0	No	0	No	FBtr0346761_3
FBtr0346761_4	0	0	0	0	0	No	0	No	0	No	0	No	FBtr0346761_4
FBtr0346782_4	0	0	8.47014	0	0	No	0	No	0	No	0	No	FBtr0346782_4
FBtr0346825_4	0	0	15.3067	0.290648	0	No	0	No	0	No	0	No	FBtr0346825_4
FBtr0346826_1	0	0.254213	22.6274	0.968828	0	No	0	No	0	No	0	No	FBtr0346826_1
FBtr0346826_4	0	0	0	1.42775	0	No	0	No	0	No	0	No	FBtr0346826_4
FBtr0346826_5	0	0	0	2.35889	0	No	0	No	0	No	0	No	FBtr0346826_5
FBtr0346828_1	0	0	0	1.56503	0	No	0	No	0	No	0	No	FBtr0346828_1
FBtr0346828_2	7.31651	0	0	1.16259	1	Yes	0	No	0	No	0	No	FBtr0346828_2
FBtr0346828_3	0	0	0	1.35636	0	No	0	No	0	No	0	No	FBtr0346828_3
FBtr0346828_4	0	0	11.6464	0	0	No	0	No	0	No	0	No	FBtr0346828_4
FBtr0346828_6	0	0.620753	48.7525	2.05031	0	No	2	Yes	0	No	1	Yes	FBtr0346828_6
FBtr0346828_9	0	0	0	0	0	No	0	No	0	No	0	No	FBtr0346828_9
FBtr0346829_1	9.7133	5.82937	18.4737	1.87084	0	No	1	Yes	0	No	0	No	FBtr0346829_1
FBtr0346829_2	12.8039	6.87531	19.0578	1.07892	0	No	0	No	1	Yes	0	No	FBtr0346829_2
FBtr0346829_3	0	1.61772	3.38805	0.616527	0	No	0	No	0	No	0	No	FBtr0346829_3
FBtr0346829_4	0	0	0	0	0	No	0	No	0	No	0	No	FBtr0346829_4
FBtr0346829_5	0	0	0	0	0	No	0	No	0	No	0	No	FBtr0346829_5
FBtr0346837_1	0	0	16.9975	0.641521	0	No	2	Yes	0	No	0	No	FBtr0346837_1
FBtr0346838_2	0	0	10.9185	0	0	No	0	No	0	No	0	No	FBtr0346838_2
FBtr0346838_3	0	0	50.8208	4.31569	0	No	0	No	0	No	0	No	FBtr0346838_3
FBtr0346838_5	0	0	7.98613	0.67818	0	No	0	No	0	No	0	No	FBtr0346838_5
FBtr0346838_7	0	0	11.3658	0.674094	0	No	2	Yes	0	No	0	No	FBtr0346838_7
FBtr0346841_1	0	9.58187	0	0	0	No	0	No	0	No	0	No	FBtr0346841_1
FBtr0346841_2	0	7.41455	0	2.63737	0	No	0	No	0	No	0	No	FBtr0346841_2
FBtr0346841_3	22.4068	7.22918	0	1.97802	0	No	0	No	0	No	0	No	FBtr0346841_3
FBtr0346853_5	0	0	5.72106	0.535405	0	No	0	No	0	No	0	No	FBtr0346853_5
FBtr0346857_3	0	0	10.3524	0.161471	0	No	1	Yes	0	No	0	No	FBtr0346857_3
FBtr0346857_4	0	0	8.47014	0.0770659	0	No	0	No	0	No	0	No	FBtr0346857_4
FBtr0346908_49	0	0.312191	0	0.118979	0	No	0	No	0	No	0	No	FBtr0346908_49
FBtr0346908_52	4.56029	1.21883	14.0395	11.8914	0	No	0	No	0	No	2	Yes	FBtr0346908_52
FBtr0346913_1	0	34.781	71.9962	2.46611	0	No	0	No	1	Yes	0	No	FBtr0346913_1
FBtr0346913_2	0	2.96582	42.7036	3.95605	0	No	0	No	0	No	0	No	FBtr0346913_2
FBtr0346920_3	0	4.94303	0	0	0	No	0	No	1	Yes	0	No	FBtr0346920_3
FBtr0346920_4	0	2.25967	0	0.107648	0	No	0	No	0	No	0	No	FBtr0346920_4
FBtr0346920_5	0	2.09352	0	0.0997323	0	No	0	No	0	No	0	No	FBtr0346920_5
FBtr0346920_9	0	0	9.31715	0	0	No	0	No	0	No	0	No	FBtr0346920_9
FBtr0346921_2	0	0	0	0	0	No	0	No	0	No	0	No	FBtr0346921_2
FBtr0346923_3	9.97706	0.0866635	0	0	0	No	0	No	0	No	0	No	FBtr0346923_3
FBtr0346924_3	12.0982	0.105088	0	0	1	Yes	0	No	0	No	0	No	FBtr0346924_3
FBtr0346928_1	0	10.4315	0	5.84638	0	No	0	No	0	No	0	No	FBtr0346928_1
FBtr0346928_2	0	3.93541	8.9588	0.130419	0	No	0	No	0	No	0	No	FBtr0346928_2
FBtr0346928_3	0	6.77901	0	0.645885	0	No	0	No	1	Yes	0	No	FBtr0346928_3
FBtr0346953_1	0	0	0	0	0	No	0	No	0	No	0	No	FBtr0346953_1
FBtr0346964_4	0	0	16.9403	0	0	No	0	No	0	No	0	No	FBtr0346964_4
FBtr0346978_2	6.40195	12.234	25.2339	2.54317	0	No	0	No	0	No	0	No	FBtr0346978_2
FBtr0346978_3	0	21.5022	0	0	0	No	0	No	0	No	0	No	FBtr0346978_3
FBtr0346978_4	0	15.4738	0	0.589721	0	No	0	No	0	No	0	No	FBtr0346978_4
FBtr0346982_4	0	0	0	0	0	No	0	No	0	No	0	No	FBtr0346982_4
FBtr0346984_3	0	4.0443	0	0	0	No	0	No	0	No	0	No	FBtr0346984_3
FBtr0346984_6	0	0.317766	0	0	0	No	0	No	0	No	0	No	FBtr0346984_6
FBtr0346985_5	0	1.87315	0	0	0	No	0	No	0	No	0	No	FBtr0346985_5
FBtr0347015_1	0	3.11411	0	0	0	No	0	No	0	No	0	No	FBtr0347015_1
FBtr0347015_2	0	2.07607	0	0.22606	0	No	0	No	1	Yes	0	No	FBtr0347015_2
FBtr0347015_4	0	2.96582	0	0	0	No	0	No	0	No	0	No	FBtr0347015_4
FBtr0347015_5	0	2.70101	0	0.605518	0	No	0	No	0	No	0	No	FBtr0347015_5
FBtr0347015_6	0	0.82767	0	0	0	No	0	No	0	No	0	No	FBtr0347015_6
FBtr0347015_7	0	0	0	0	0	No	0	No	0	No	0	No	FBtr0347015_7
FBtr0347047_1	96.0292	151.813	524.09	30.9419	0	No	2	Yes	0	No	0	No	FBtr0347047_1
FBtr0347047_10	0	0	0	0	0	No	0	No	0	No	0	No	FBtr0347047_10
FBtr0347047_11	0	42.8696	46.5857	1.23305	0	No	0	No	0	No	0	No	FBtr0347047_11
FBtr0347047_12	13.5152	12.6047	23.2929	3.76766	0	No	1	Yes	1	Yes	0	No	FBtr0347047_12
FBtr0347047_14	0	5.50148	7.46794	1.08716	0	No	0	No	0	No	0	No	FBtr0347047_14
FBtr0347047_2	0	65.5176	491.268	10.481	0	No	0	No	0	No	0	No	FBtr0347047_2
FBtr0347047_5	0	16.312	7.76429	0.282575	0	No	0	No	0	No	0	No	FBtr0347047_5
FBtr0347047_7	0	7.22918	67.9376	1.97802	0	No	1	Yes	0	No	1	Yes	FBtr0347047_7
FBtr0347047_8	34.9197	4.85316	177.873	2.15784	0	No	1	Yes	0	No	0	No	FBtr0347047_8
FBtr0347047_9	37.1726	3.44418	189.349	2.29706	1	Yes	2	Yes	0	No	1	Yes	FBtr0347047_9
FBtr0347073_2	0	0	29.3039	0	0	No	0	No	0	No	0	No	FBtr0347073_2
FBtr0347073_5	0	0	13.3102	0	0	No	0	No	0	No	0	No	FBtr0347073_5
FBtr0347073_6	0	0	24.5188	0	0	No	1	Yes	0	No	0	No	FBtr0347073_6
FBtr0347075_1	0	0	0	0	0	No	0	No	0	No	0	No	FBtr0347075_1
FBtr0347077_1	13.4136	274.974	31.0572	32.6172	0	No	1	Yes	1	Yes	0	No	FBtr0347077_1
FBtr0347077_10	0	0	0	0	0	No	0	No	0	No	0	No	FBtr0347077_10
FBtr0347077_11	0	0	5.10529	0.418056	0	No	1	Yes	0	No	0	No	FBtr0347077_11
FBtr0347077_15	0	0	0	0	0	No	0	No	0	No	0	No	FBtr0347077_15
FBtr0347077_17	0	0.355898	39.132	3.3909	0	No	3	Yes	0	No	0	No	FBtr0347077_17
FBtr0347077_2	268.882	315.86	725.407	26.6428	0	No	1	Yes	2	Yes	1	Yes	FBtr0347077_2
FBtr0347077_6	16.0049	0	15.5286	1.41287	1	Yes	0	No	0	No	0	No	FBtr0347077_6
FBtr0347077_7	14.2266	0	13.8032	1.25589	0	No	1	Yes	0	No	0	No	FBtr0347077_7
FBtr0347077_8	0	0.217011	20.4523	0.496229	0	No	1	Yes	0	No	0	No	FBtr0347077_8
FBtr0347077_9	0	0	0	0	0	No	0	No	0	No	0	No	FBtr0347077_9
FBtr0347078_4	0	1.11218	0	1.27159	0	No	0	No	0	No	0	No	FBtr0347078_4
FBtr0347078_6	0	0	0	0	0	No	0	No	0	No	0	No	FBtr0347078_6
FBtr0347078_7	0	0	0	0	0	No	0	No	0	No	0	No	FBtr0347078_7
FBtr0347084_1	0	0	0	0.260838	0	No	0	No	0	No	0	No	FBtr0347084_1
FBtr0347087_3	0	0	18.3015	0	0	No	1	Yes	0	No	0	No	FBtr0347087_3
FBtr0347089_1	0	1.77949	0	0	0	No	0	No	0	No	0	No	FBtr0347089_1
FBtr0347089_10	0	1.12298	0	0.263371	0	No	0	No	0	No	0	No	FBtr0347089_10
FBtr0347089_11	0	3.09477	0	0.294861	0	No	0	No	0	No	0	No	FBtr0347089_11
FBtr0347089_12	0	2.84719	0	0.271272	0	No	0	No	0	No	0	No	FBtr0347089_12
FBtr0347089_18	0	5.80269	15.191	0.442291	0	No	0	No	0	No	0	No	FBtr0347089_18
FBtr0347089_19	0	2.42658	0	1.54132	0	No	0	No	0	No	0	No	FBtr0347089_19
FBtr0347089_20	0	2.47152	0	0	0	No	0	No	0	No	0	No	FBtr0347089_20
FBtr0347089_21	0	0.839382	9.66874	0	0	No	0	No	0	No	0	No	FBtr0347089_21
FBtr0347089_6	0	0	23.2929	0.726621	0	No	0	No	0	No	0	No	FBtr0347089_6
FBtr0347089_9	0	0	0	0	0	No	0	No	0	No	0	No	FBtr0347089_9
FBtr0347090_12	0	6.28056	19.9653	0	0	No	0	No	0	No	0	No	FBtr0347090_12
FBtr0347090_13	0	4.10652	7.94606	0.340224	0	No	0	No	0	No	0	No	FBtr0347090_13
FBtr0347100_5	0	0	0	0	0	No	0	No	0	No	0	No	FBtr0347100_5
FBtr0347100_6	0	1.73006	0	0	0	No	0	No	0	No	0	No	FBtr0347100_6
FBtr0347100_8	63.1659	0	0	0	0	No	0	No	0	No	0	No	FBtr0347100_8
FBtr0347100_9	35.0922	0	0	0	1	Yes	0	No	0	No	0	No	FBtr0347100_9
FBtr0347112_6	0	2.05326	0	0	0	No	0	No	0	No	0	No	FBtr0347112_6
FBtr0347118_2	0	0	28.4691	6.7818	0	No	0	No	0	No	0	No	FBtr0347118_2
FBtr0347124_1	0	7.51898	0	0.859664	0	No	0	No	0	No	0	No	FBtr0347124_1
FBtr0347124_13	0	0	0	1.44294	0	No	0	No	0	No	0	No	FBtr0347124_13
FBtr0347124_2	0	6.35532	0	0.484414	0	No	0	No	1	Yes	0	No	FBtr0347124_2
FBtr0347124_3	0	6.35532	0	0.484414	0	No	0	No	0	No	0	No	FBtr0347124_3
FBtr0347124_4	0	3.7463	0	1.07081	0	No	0	No	0	No	0	No	FBtr0347124_4
FBtr0347124_6	0	0	0	0	0	No	0	No	0	No	0	No	FBtr0347124_6
FBtr0347124_7	0	0	0	0	0	No	0	No	0	No	0	No	FBtr0347124_7
FBtr0347124_8	0	0	0	0	0	No	0	No	0	No	0	No	FBtr0347124_8
FBtr0347125_1	0	4.44873	0	0.753533	0	No	0	No	0	No	0	No	FBtr0347125_1
FBtr0347125_4	0	5.93164	0	1.69545	1	Yes	0	No	0	No	1	Yes	FBtr0347125_4
FBtr0347127_1	0	0.45628	10.7506	0	0	No	0	No	0	No	0	No	FBtr0347127_1
FBtr0347127_2	0	0	26.2045	0	0	No	0	No	0	No	0	No	FBtr0347127_2
FBtr0347136_43	0	1.35151	2.35877	0.515073	0	No	0	No	0	No	0	No	FBtr0347136_43
FBtr0347136_6	0	0	9.98266	0	0	No	0	No	0	No	0	No	FBtr0347136_6
FBtr0347136_61	0	1.61772	0	0	0	No	0	No	0	No	0	No	FBtr0347136_61
FBtr0347169_4	0	0.726323	14.2609	0.276808	0	No	0	No	0	No	0	No	FBtr0347169_4
FBtr0347178_1	0	0	31.0572	0	0	No	0	No	0	No	0	No	FBtr0347178_1
FBtr0347203_1	0	1.44842	0	0.473149	0	No	0	No	0	No	0	No	FBtr0347203_1
FBtr0347203_10	0	0	0	0.411018	0	No	0	No	0	No	0	No	FBtr0347203_10
FBtr0347203_13	37.5581	0	20.1872	0.22606	0	No	0	No	0	No	0	No	FBtr0347203_13
FBtr0347203_14	71.0034	5.25759	25.4104	1.54132	1	Yes	0	No	0	No	0	No	FBtr0347203_14
FBtr0347203_15	0	0	52.176	1.8989	0	No	1	Yes	0	No	0	No	FBtr0347203_15
FBtr0347203_16	7.79368	0	0	0.589721	1	Yes	0	No	0	No	0	No	FBtr0347203_16
FBtr0347203_17	2.35861	0	30.0355	0.624639	0	No	1	Yes	0	No	0	No	FBtr0347203_17
FBtr0347203_2	0	1.55705	41.9272	0.169545	0	No	0	No	0	No	0	No	FBtr0347203_2
FBtr0347203_22	0	0	0	0	0	No	0	No	0	No	0	No	FBtr0347203_22
FBtr0347203_24	0	0	67.7611	0	0	No	0	No	0	No	0	No	FBtr0347203_24
FBtr0347203_25	0	0	37.2686	0	0	No	0	No	0	No	0	No	FBtr0347203_25
FBtr0347203_28	0	0	18.2292	0	0	No	1	Yes	0	No	0	No	FBtr0347203_28
FBtr0347203_29	29.3736	0	19.1824	0.598394	1	Yes	0	No	0	No	0	No	FBtr0347203_29
FBtr0347203_3	0	0	48.1386	1.1303	0	No	1	Yes	0	No	0	No	FBtr0347203_3
FBtr0347203_30	9.7133	0	57.8306	2.33855	0	No	0	No	0	No	1	Yes	FBtr0347203_30
FBtr0347203_31	4.4712	0.423688	31.7966	1.07648	0	No	2	Yes	0	No	0	No	FBtr0347203_31
FBtr0347203_33	0	0.148291	5.435	0.67818	0	No	0	No	0	No	0	No	FBtr0347203_33
FBtr0347203_34	0	0.287015	10.5194	1.31261	0	No	0	No	0	No	0	No	FBtr0347203_34
FBtr0347203_35	0	0	29.6455	0	0	No	1	Yes	0	No	0	No	FBtr0347203_35
FBtr0347203_36	194.192	2.96582	3.88215	0.56515	1	Yes	0	No	0	No	0	No	FBtr0347203_36
FBtr0347203_37	80.3555	1.22724	1.60641	0.233855	1	Yes	0	No	0	No	0	No	FBtr0347203_37
FBtr0347203_38	46.6062	0.711796	7.45372	0.135636	0	No	1	Yes	0	No	0	No	FBtr0347203_38
FBtr0347203_39	43.6839	19.365	68.5085	6.38287	0	No	0	No	0	No	0	No	FBtr0347203_39
FBtr0347203_4	0	0	46.5857	1.31261	0	No	1	Yes	0	No	0	No	FBtr0347203_4
FBtr0347203_40	0	48.1945	0	2.2606	0	No	0	No	0	No	0	No	FBtr0347203_40
FBtr0347203_41	45.3956	17.3905	61.4085	0.92479	0	No	0	No	1	Yes	0	No	FBtr0347203_41
FBtr0347203_42	0	13.4996	36.9473	1.40313	0	No	1	Yes	1	Yes	0	No	FBtr0347203_42
FBtr0347203_43	30.1806	5.40203	0	0.242207	0	No	0	No	0	No	0	No	FBtr0347203_43
FBtr0347203_44	0	7.2027	0	0	0	No	0	No	0	No	0	No	FBtr0347203_44
FBtr0347203_45	31.2984	14.3348	0	0	1	Yes	0	No	2	Yes	0	No	FBtr0347203_45
FBtr0347203_46	18.8689	2.34144	176.535	0.713873	1	Yes	0	No	0	No	0	No	FBtr0347203_46
FBtr0347203_48	7.45858	1.90043	2.26144	0.658427	1	Yes	1	Yes	0	No	1	Yes	FBtr0347203_48
FBtr0347203_49	0	1.70098	4.79559	1.09706	0	No	1	Yes	0	No	0	No	FBtr0347203_49
FBtr0347203_5	0	3.23544	93.1715	0.616527	0	No	1	Yes	0	No	0	No	FBtr0347203_5
FBtr0347203_50	15.1319	6.06645	0	1.54132	0	No	0	No	0	No	0	No	FBtr0347203_50
FBtr0347203_51	0	0	52.176	0	0	No	0	No	0	No	0	No	FBtr0347203_51
FBtr0347203_52	0	4.44873	0	0	0	No	0	No	0	No	0	No	FBtr0347203_52
FBtr0347203_53	0	3.14028	0	0	0	No	0	No	0	No	0	No	FBtr0347203_53
FBtr0347203_7	0	0.847377	0	0	0	No	0	No	0	No	0	No	FBtr0347203_7
FBtr0347203_8	0	0	0	0	0	No	0	No	0	No	0	No	FBtr0347203_8
FBtr0347203_9	0	0.889745	0	2.03454	0	No	0	No	0	No	0	No	FBtr0347203_9
FBtr0347229_7	0	0	8.73483	0	0	No	0	No	0	No	0	No	FBtr0347229_7
FBtr0347230_1	0	29.1189	42.3507	3.08263	0	No	0	No	1	Yes	0	No	FBtr0347230_1
FBtr0347230_2	0	45.6478	0	0	0	No	0	No	0	No	0	No	FBtr0347230_2
FBtr0347230_3	0	24.3458	8.1909	1.86313	0	No	0	No	2	Yes	0	No	FBtr0347230_3
FBtr0347230_4	0	17.0098	2.74034	1.06381	0	No	0	No	0	No	0	No	FBtr0347230_4
FBtr0347230_5	0	0	33.2755	0	0	No	1	Yes	0	No	0	No	FBtr0347230_5
FBtr0347231_1	0	7.46751	0	0.484414	0	No	0	No	1	Yes	0	No	FBtr0347231_1
FBtr0347231_2	0	1.38064	0	0	0	No	0	No	0	No	0	No	FBtr0347231_2
FBtr0347232_1	0	3.94115	0	0.819277	0	No	0	No	1	Yes	0	No	FBtr0347232_1
FBtr0347243_1	0	1.77949	44.2565	3.3909	0	No	0	No	0	No	0	No	FBtr0347243_1
FBtr0347243_2	0	0	52.0664	0	0	No	0	No	0	No	0	No	FBtr0347243_2
FBtr0347243_3	0	0	16.7006	0	0	No	0	No	0	No	0	No	FBtr0347243_3
FBtr0347243_5	0	0	0	0	0	No	0	No	0	No	0	No	FBtr0347243_5
FBtr0347243_7	0	0.741455	0	0.56515	0	No	0	No	0	No	0	No	FBtr0347243_7
FBtr0347243_8	0	1.36884	0	0	0	No	0	No	0	No	0	No	FBtr0347243_8
FBtr0347244_1	0	0	0	0	0	No	0	No	0	No	0	No	FBtr0347244_1
FBtr0347251_1	0	1.67876	0	1.66346	0	No	0	No	0	No	0	No	FBtr0347251_1
FBtr0347271_1	0	30.5056	0	1.69545	0	No	0	No	0	No	0	No	FBtr0347271_1
FBtr0347271_2	0	11.2854	0	1.12199	0	No	0	No	2	Yes	1	Yes	FBtr0347271_2
FBtr0347271_3	0	15.3119	0	1.10401	0	No	0	No	0	No	0	No	FBtr0347271_3
FBtr0347284_1	0	5.91287	0	0.643841	0	No	0	No	0	No	0	No	FBtr0347284_1
FBtr0347293_1	59.0949	19.8482	0	5.4776	0	No	0	No	1	Yes	0	No	FBtr0347293_1
FBtr0347293_10	0	13.8595	7.16704	3.52132	0	No	1	Yes	2	Yes	0	No	FBtr0347293_10
FBtr0347293_11	51.2156	35.9134	49.9738	8.01485	0	No	1	Yes	1	Yes	2	Yes	FBtr0347293_11
FBtr0347293_12	0	29.3616	0	4.40817	0	No	0	No	0	No	0	No	FBtr0347293_12
FBtr0347293_13	0	7.24978	0	0	0	No	0	No	1	Yes	0	No	FBtr0347293_13
FBtr0347293_14	0	3.98393	0	0.101221	0	No	0	No	0	No	0	No	FBtr0347293_14
FBtr0347293_15	0	6.30236	0	0	0	No	0	No	0	No	0	No	FBtr0347293_15
FBtr0347293_16	0	3.4221	0	1.04335	0	No	0	No	0	No	0	No	FBtr0347293_16
FBtr0347293_17	0	4.0443	0	1.23305	0	No	0	No	0	No	0	No	FBtr0347293_17
FBtr0347293_19	0	7.47386	0	0	0	No	0	No	0	No	0	No	FBtr0347293_19
FBtr0347293_2	0	5.33847	24.2246	0	0	No	0	No	0	No	0	No	FBtr0347293_2
FBtr0347293_23	0	0	9.31715	0	0	No	0	No	0	No	0	No	FBtr0347293_23
FBtr0347293_24	0	0	23.2929	0	0	No	0	No	0	No	0	No	FBtr0347293_24
FBtr0347293_3	0	1.40486	31.8745	0	0	No	0	No	0	No	0	No	FBtr0347293_3
FBtr0347293_4	23.169	124.141	179.688	2.90648	1	Yes	0	No	1	Yes	0	No	FBtr0347293_4
FBtr0347293_5	11.0579	63.8999	85.7601	1.38719	0	No	1	Yes	2	Yes	0	No	FBtr0347293_5
FBtr0347293_6	0	63.651	232.929	4.69509	0	No	1	Yes	0	No	0	No	FBtr0347293_6
FBtr0347293_7	0	0.741455	0	1.1303	0	No	0	No	0	No	0	No	FBtr0347293_7
FBtr0347293_8	72.1674	51.767	0	0.616527	0	No	0	No	1	Yes	0	No	FBtr0347293_8
FBtr0347293_9	0	4.62668	0	0	0	No	0	No	0	No	0	No	FBtr0347293_9
FBtr0347308_3	0	2.40669	0	0.500296	0	No	0	No	1	Yes	0	No	FBtr0347308_3
FBtr0347310_2	0	0	19.2769	0	0	No	0	No	0	No	0	No	FBtr0347310_2
FBtr0347322_18	0	1.17072	0	0	0	No	0	No	0	No	0	No	FBtr0347322_18
FBtr0347322_20	0	0	0	0	0	No	0	No	0	No	0	No	FBtr0347322_20
FBtr0347322_29	0	0	9.05834	0	0	No	0	No	0	No	0	No	FBtr0347322_29
FBtr0347322_37	0	3.4221	0	0	0	No	0	No	0	No	0	No	FBtr0347322_37
FBtr0347323_1	0	0	62.8908	0	0	No	0	No	0	No	0	No	FBtr0347323_1
FBtr0347328_1	0	0	0	0	0	No	0	No	0	No	0	No	FBtr0347328_1
FBtr0347337_1	0	10.1187	4.56723	2.39358	0	No	0	No	2	Yes	0	No	FBtr0347337_1
FBtr0347343_1	0	0	38.4332	2.37363	0	No	1	Yes	0	No	0	No	FBtr0347343_1
FBtr0347343_2	0	0	19.9653	1.84958	0	No	0	No	0	No	0	No	FBtr0347343_2
FBtr0347343_4	0	0	13.1655	1.17944	0	No	1	Yes	0	No	0	No	FBtr0347343_4
FBtr0347344_4	0	0	10.2763	0	0	No	1	Yes	0	No	0	No	FBtr0347344_4
FBtr0347378_5	0	0	18.6343	0.847725	0	No	1	Yes	0	No	0	No	FBtr0347378_5
FBtr0347379_13	0	0	11.1806	0	0	No	0	No	0	No	0	No	FBtr0347379_13
FBtr0347380_10	0	0	9.15077	0.847725	0	No	0	No	0	No	0	No	FBtr0347380_10
FBtr0347380_11	0	0	21.2496	0	0	No	1	Yes	0	No	0	No	FBtr0347380_11
FBtr0347380_2	0	0	28.4691	0.753533	0	No	1	Yes	0	No	0	No	FBtr0347380_2
FBtr0347380_5	0	0	22.8694	0.493222	0	No	1	Yes	0	No	0	No	FBtr0347380_5
FBtr0347380_9	0	0	0	1.46274	0	No	0	No	0	No	0	No	FBtr0347380_9
FBtr0347384_3	0	0	0	0	0	No	0	No	0	No	0	No	FBtr0347384_3
FBtr0347384_5	0	4.34987	0	1.05495	0	No	0	No	1	Yes	0	No	FBtr0347384_5
FBtr0347384_7	0	2.13539	0	0.67818	0	No	0	No	0	No	0	No	FBtr0347384_7
FBtr0347385_3	0	0	10.3524	0	0	No	0	No	0	No	0	No	FBtr0347385_3
FBtr0347392_5	0	5.33847	0	0	0	No	0	No	0	No	0	No	FBtr0347392_5
FBtr0347392_6	0	4.24651	0	0	0	No	0	No	0	No	0	No	FBtr0347392_6
FBtr0347470_1	0	0	83.8543	0	0	No	0	No	0	No	0	No	FBtr0347470_1
FBtr0347470_10	0	0	307.121	0.502355	0	No	0	No	0	No	0	No	FBtr0347470_10
FBtr0347470_11	0	0.52338	550.808	2.7925	0	No	1	Yes	0	No	0	No	FBtr0347470_11
FBtr0347470_12	0	0.889745	467.41	0.904239	0	No	3	Yes	0	No	0	No	FBtr0347470_12
FBtr0347470_13	0	0.808859	0	0	0	No	0	No	0	No	0	No	FBtr0347470_13
FBtr0347470_14	0	0	393.184	1.08509	0	No	1	Yes	0	No	0	No	FBtr0347470_14
FBtr0347470_15	0	0	945.025	0.968828	0	No	4	Yes	0	No	0	No	FBtr0347470_15
FBtr0347470_16	0	0.936574	221.895	0.713873	0	No	3	Yes	0	No	0	No	FBtr0347470_16
FBtr0347470_17	48.8876	0	0	0	0	No	0	No	0	No	0	No	FBtr0347470_17
FBtr0347470_18	24.079	0	152.273	3.74517	0	No	1	Yes	0	No	0	No	FBtr0347470_18
FBtr0347470_2	0	0	110.542	0	0	No	1	Yes	0	No	0	No	FBtr0347470_2
FBtr0347470_3	0	2.11844	465.857	4.84414	0	No	4	Yes	0	No	0	No	FBtr0347470_3
FBtr0347470_4	0	0	30.2178	0.183292	0	No	0	No	0	No	0	No	FBtr0347470_4
FBtr0347470_5	0	0	19.9653	0.121104	0	No	0	No	0	No	0	No	FBtr0347470_5
FBtr0347470_6	0	0	15.8059	0.121104	0	No	0	No	0	No	0	No	FBtr0347470_6
FBtr0347470_9	0	0	76.5337	0	0	No	0	No	0	No	0	No	FBtr0347470_9
FBtr0347483_1	0	0	0	0	0	No	0	No	0	No	0	No	FBtr0347483_1
FBtr0347483_2	0	2.09352	0	1.59572	0	No	0	No	0	No	0	No	FBtr0347483_2
FBtr0347483_6	0	0	0	0	0	No	0	No	0	No	0	No	FBtr0347483_6
FBtr0347483_7	0	1.36884	0	0	0	No	0	No	0	No	0	No	FBtr0347483_7
FBtr0347496_3	0	1.85833	0	0.386305	0	No	0	No	1	Yes	0	No	FBtr0347496_3
FBtr0347511_1	0	0.845885	0	0.0716387	0	No	0	No	0	No	0	No	FBtr0347511_1
FBtr0347578_1	0	0	22.2801	0	0	No	0	No	0	No	0	No	FBtr0347578_1
FBtr0347578_2	0	0	28.4597	0.443899	0	No	3	Yes	0	No	0	No	FBtr0347578_2
FBtr0347578_3	0	0	30.0219	0	0	No	0	No	0	No	0	No	FBtr0347578_3
FBtr0347583_1	0	0	0	0.211931	0	No	0	No	0	No	0	No	FBtr0347583_1
FBtr0347589_10	0	0.329535	8.62699	0.251178	0	No	1	Yes	0	No	0	No	FBtr0347589_10
FBtr0347589_11	16.4224	0.773692	47.5985	2.06402	1	Yes	1	Yes	0	No	0	No	FBtr0347589_11
FBtr0347589_4	0	16.4603	0	4.74726	0	No	0	No	1	Yes	0	No	FBtr0347589_4
FBtr0347589_5	0	0.988606	101.798	1.25589	0	No	0	No	0	No	0	No	FBtr0347589_5
FBtr0347589_6	0	0.254213	19.9653	1.16259	0	No	0	No	0	No	0	No	FBtr0347589_6
FBtr0347589_7	0	0.370727	56.2911	1.41287	0	No	0	No	0	No	0	No	FBtr0347589_7
FBtr0347589_8	0	1.22122	35.6244	1.59572	0	No	1	Yes	0	No	0	No	FBtr0347589_8
FBtr0347589_9	0	1.18633	0	1.35636	0	No	0	No	0	No	0	No	FBtr0347589_9
FBtr0347591_10	0	0	54.35	0	0	No	0	No	0	No	0	No	FBtr0347591_10
FBtr0347591_11	0	0	26.088	0	0	No	0	No	0	No	0	No	FBtr0347591_11
FBtr0415455_2	78.5306	53.3847	83.8543	14.0157	0	No	1	Yes	0	No	0	No	FBtr0415455_2
FBtr0415455_4	0	0	0	0	0	No	0	No	0	No	0	No	FBtr0415455_4
FBtr0415455_7	0	0	0	0	0	No	0	No	0	No	0	No	FBtr0415455_7
FBtr0415456_3	0	0	0	3.17897	0	No	0	No	0	No	0	No	FBtr0415456_3
FBtr0415456_6	0	0	14.3341	0.223576	0	No	0	No	0	No	0	No	FBtr0415456_6
FBtr0415456_9	0	0	0	0	0	No	0	No	0	No	0	No	FBtr0415456_9
FBtr0415457_1	97.1164	43.3121	0	9.98076	0	No	0	No	0	No	1	Yes	FBtr0415457_1
FBtr0415458_10	0	3.55898	15.5286	1.80848	0	No	0	No	0	No	0	No	FBtr0415458_10
FBtr0415458_11	0	17.5079	0	1.75014	0	No	0	No	0	No	0	No	FBtr0415458_11
FBtr0415458_12	0	0.370727	0	0.282575	0	No	0	No	0	No	0	No	FBtr0415458_12
FBtr0415458_13	0	42.434	0	8.8685	0	No	0	No	0	No	0	No	FBtr0415458_13
FBtr0415458_4	28.8088	170.442	90.2599	36.876	0	No	2	Yes	0	No	1	Yes	FBtr0415458_4
FBtr0415458_5	0	184.177	69.8786	33.2308	0	No	0	No	0	No	0	No	FBtr0415458_5
FBtr0415458_7	12.0507	35.5898	131.536	11.5689	0	No	2	Yes	0	No	0	No	FBtr0415458_7
FBtr0415460_12	19.7393	0.370727	0	0	0	No	0	No	0	No	0	No	FBtr0415460_12
FBtr0415460_13	14.8045	0.278045	0	0	0	No	0	No	0	No	0	No	FBtr0415460_13
FBtr0415460_3	0	6.15978	0	1.04335	0	No	0	No	0	No	0	No	FBtr0415460_3
FBtr0445172_7	0	0	14.558	0	0	No	0	No	0	No	0	No	FBtr0445172_7
FBtr0445179_12	0	0	0	0	0	No	0	No	0	No	0	No	FBtr0445179_12
FBtr0445670_5	0	0	0	0	0	No	0	No	0	No	0	No	FBtr0445670_5
FBtr0445670_6	0	0	0	0	0	No	0	No	0	No	0	No	FBtr0445670_6
FBtr0445833_2	0	0	8.9588	0	0	No	1	Yes	0	No	0	No	FBtr0445833_2
FBtr0472837_10	0	0	0	0	0	No	0	No	0	No	0	No	FBtr0472837_10
FBtr0472837_11	0	0	0	0	0	No	0	No	0	No	0	No	FBtr0472837_11
FBtr0472837_12	0	0	0	0	0	No	0	No	0	No	0	No	FBtr0472837_12
FBtr0472837_13	0	0	0	0	0	No	0	No	0	No	0	No	FBtr0472837_13
FBtr0472837_14	0	0	0	0	0	No	0	No	0	No	0	No	FBtr0472837_14
FBtr0472837_15	0	0	0	0	0	No	0	No	0	No	0	No	FBtr0472837_15
FBtr0472837_16	0	0	0	0	0	No	0	No	0	No	0	No	FBtr0472837_16
FBtr0472837_17	0	0	0	0	0	No	0	No	0	No	0	No	FBtr0472837_17
FBtr0472837_18	0	0.635532	18.3015	0.484414	0	No	0	No	0	No	0	No	FBtr0472837_18
FBtr0472837_19	24.8318	5.93164	12.7052	2.2606	2	Yes	1	Yes	0	No	2	Yes	FBtr0472837_19
FBtr0472837_20	0	0.635532	23.2929	0.484414	0	No	0	No	0	No	0	No	FBtr0472837_20
FBtr0472837_21	31.0398	5.93164	14.1169	2.36335	2	Yes	1	Yes	0	No	1	Yes	FBtr0472837_21
FBtr0472837_22	0	1.27106	23.2929	0.484414	0	No	0	No	0	No	0	No	FBtr0472837_22
FBtr0472837_23	30.6518	5.66202	16.2344	2.05509	2	Yes	1	Yes	1	Yes	1	Yes	FBtr0472837_23
FBtr0472837_24	0	0	0	0	0	No	0	No	0	No	0	No	FBtr0472837_24
FBtr0472837_25	0	0	0	0	0	No	0	No	0	No	0	No	FBtr0472837_25
FBtr0472837_26	0	0.317766	26.6204	0.484414	0	No	0	No	0	No	0	No	FBtr0472837_26
FBtr0472837_27	23.2798	4.31392	16.2344	2.87713	2	Yes	1	Yes	0	No	1	Yes	FBtr0472837_27
FBtr0472837_28	0	0.953299	21.6291	0.726621	0	No	0	No	0	No	0	No	FBtr0472837_28
FBtr0472837_29	25.2198	5.52721	14.1169	1.84958	2	Yes	1	Yes	1	Yes	1	Yes	FBtr0472837_29
FBtr0472837_30	0	0	0	0	0	No	0	No	0	No	0	No	FBtr0472837_30
FBtr0472837_31	0	0	0	0	0	No	0	No	0	No	0	No	FBtr0472837_31
FBtr0472837_32	0	0	0	0	0	No	0	No	0	No	0	No	FBtr0472837_32
FBtr0472837_33	0	0	0	0	0	No	0	No	0	No	0	No	FBtr0472837_33
FBtr0472837_34	0	0.953299	26.6204	0.484414	0	No	0	No	0	No	0	No	FBtr0472837_34
FBtr0472837_35	30.6518	4.44873	16.9403	2.15784	2	Yes	1	Yes	0	No	2	Yes	FBtr0472837_35
FBtr0472837_36	0	0	0	0	0	No	0	No	0	No	0	No	FBtr0472837_36
FBtr0472837_37	0	0.317766	24.9567	0.726621	0	No	0	No	0	No	0	No	FBtr0472837_37
FBtr0472837_38	24.4438	5.25759	15.5286	2.67162	2	Yes	1	Yes	0	No	1	Yes	FBtr0472837_38
FBtr0472837_39	0	0.808859	11.6464	0.616527	0	No	0	No	0	No	0	No	FBtr0472837_39
FBtr0472837_8	0	0	0	0	0	No	0	No	0	No	0	No	FBtr0472837_8
FBtr0472837_9	0	0	0	0	0	No	0	No	0	No	0	No	FBtr0472837_9
FBtr0472915_10	0	8.156	143.639	0.56515	0	No	0	No	0	No	0	No	FBtr0472915_10
FBtr0472915_11	0	1.32259	33.995	0.458229	0	No	1	Yes	0	No	0	No	FBtr0472915_11
FBtr0472915_12	0	0.507459	55.7966	0.850948	0	No	2	Yes	0	No	0	No	FBtr0472915_12
FBtr0472915_13	13.4136	0	84.298	0.645885	0	No	0	No	0	No	0	No	FBtr0472915_13
FBtr0472915_14	0	0	36.2334	0	0	No	0	No	0	No	0	No	FBtr0472915_14
FBtr0472915_15	5.86845	0	35.9098	0.423862	0	No	0	No	0	No	0	No	FBtr0472915_15
FBtr0472915_16	15.3189	5.1637	200.485	6.23683	0	No	3	Yes	0	No	1	Yes	FBtr0472915_16
FBtr0472915_17	0	6.82138	83.8543	1.35636	0	No	0	No	0	No	0	No	FBtr0472915_17
FBtr0472915_18	0	0.808859	0	0	0	No	0	No	0	No	0	No	FBtr0472915_18
FBtr0472915_2	0	6.26117	0	0.251178	0	No	0	No	0	No	0	No	FBtr0472915_2
FBtr0472915_3	98.1632	50.4189	97.0536	15.8242	0	No	0	No	0	No	0	No	FBtr0472915_3
FBtr0472915_4	43.6281	22.4084	43.135	7.28415	1	Yes	1	Yes	1	Yes	1	Yes	FBtr0472915_4
FBtr0472915_5	0	0.936574	0	0	0	No	0	No	0	No	0	No	FBtr0472915_5
FBtr0472915_6	0	2.30675	1.7254	0.502355	0	No	0	No	0	No	0	No	FBtr0472915_6
FBtr0472915_7	0	3.93822	155.795	4.50267	0	No	0	No	0	No	0	No	FBtr0472915_7
FBtr0472915_8	0	146.808	15.779	15.095	0	No	0	No	0	No	0	No	FBtr0472915_8
FBtr0472915_9	0	30.6962	81.9133	4.5212	0	No	2	Yes	3	Yes	1	Yes	FBtr0472915_9
FBtr0472916_7	0	2.42658	31.3395	1.10975	0	No	1	Yes	0	No	0	No	FBtr0472916_7
FBtr0472917_7	0	2.91597	42.2795	1.53873	0	No	0	No	0	No	0	No	FBtr0472917_7
FBtr0472917_8	0	2.72371	35.177	1.24564	0	No	3	Yes	0	No	0	No	FBtr0472917_8
FBtr0472920_1	414.381	47.3183	31.763	1.84958	2	Yes	0	No	0	No	0	No	FBtr0472920_1
FBtr0472920_2	0	8.89745	29.948	0.968828	0	No	0	No	1	Yes	0	No	FBtr0472920_2
FBtr0472920_3	0	0.234144	47.8117	0	0	No	2	Yes	0	No	0	No	FBtr0472920_3
FBtr0472920_4	7.56136	1.99667	30.8126	0.3204	0	No	1	Yes	0	No	0	No	FBtr0472920_4
FBtr0472920_5	0	0	0	0	0	No	0	No	0	No	0	No	FBtr0472920_5
FBtr0472920_6	0	0.635532	39.9306	0	0	No	0	No	0	No	0	No	FBtr0472920_6
FBtr0472921_1	182.747	22.6481	12.7052	5.85701	0	No	1	Yes	0	No	0	No	FBtr0472921_1
FBtr0472921_2	0	0	0	0	0	No	0	No	0	No	0	No	FBtr0472921_2
FBtr0472921_3	746.392	2.09352	34.2542	1.39625	3	Yes	0	No	0	No	0	No	FBtr0472921_3
FBtr0472921_4	963.877	1.06769	7.45372	0.271272	2	Yes	0	No	0	No	0	No	FBtr0472921_4
FBtr0472955_2	0	8.49302	0	0	0	No	0	No	0	No	0	No	FBtr0472955_2
FBtr0472955_3	0	0	0	0	0	No	0	No	0	No	0	No	FBtr0472955_3
FBtr0472956_1	0	0.638064	0	0.0810573	0	No	0	No	0	No	0	No	FBtr0472956_1
FBtr0472957_1	0	3.18488	0	0.115599	0	No	0	No	0	No	0	No	FBtr0472957_1
FBtr0473378_10	0	0	0	0	0	No	0	No	0	No	0	No	FBtr0473378_10
FBtr0473378_11	0	1.48291	0	0	0	No	0	No	0	No	0	No	FBtr0473378_11
FBtr0473378_13	0	0.68442	0	1.04335	0	No	0	No	0	No	0	No	FBtr0473378_13
FBtr0473378_5	0	0.38967	0	0	0	No	0	No	0	No	0	No	FBtr0473378_5
FBtr0473378_6	0	0	23.2929	0	0	No	0	No	0	No	0	No	FBtr0473378_6
FBtr0473378_7	0	0	27.3089	0	0	No	0	No	0	No	0	No	FBtr0473378_7
FBtr0473378_9	8.80268	0	0	0	0	No	0	No	0	No	0	No	FBtr0473378_9
FBtr0473385_2	0	0	86.0045	0.521677	0	No	0	No	0	No	0	No	FBtr0473385_2
FBtr0473386_1	0	0	0	1.45324	0	No	0	No	0	No	0	No	FBtr0473386_1
FBtr0473390_1	0	1.48291	0	0	0	No	0	No	0	No	0	No	FBtr0473390_1
FBtr0473390_3	0	0	0	0	0	No	0	No	0	No	0	No	FBtr0473390_3
FBtr0473393_1	0	2.78045	17.4697	0.847725	0	No	0	No	0	No	0	No	FBtr0473393_1
FBtr0473393_2	0	10.2663	0	0.521677	0	No	0	No	0	No	0	No	FBtr0473393_2
FBtr0473393_3	0	3.33655	0	0	0	No	0	No	0	No	0	No	FBtr0473393_3
FBtr0473393_4	22.5038	19.4126	2.82338	1.23305	0	No	1	Yes	1	Yes	0	No	FBtr0473393_4
FBtr0473393_5	0	4.44873	0	0	0	No	0	No	0	No	0	No	FBtr0473393_5
FBtr0473393_6	0	2.59509	0	0	0	No	0	No	0	No	0	No	FBtr0473393_6
FBtr0473393_7	0	2.37265	0	0	0	No	0	No	0	No	0	No	FBtr0473393_7
FBtr0473393_8	0	1.96046	0	0.344837	0	No	0	No	0	No	0	No	FBtr0473393_8
FBtr0475040_1	0	0	0	0	0	No	0	No	0	No	0	No	FBtr0475040_1
FBtr0475040_4	0	0	46.5857	0	0	No	0	No	0	No	0	No	FBtr0475040_4
FBtr0475043_1	327.211	138.899	0	35.7928	2	Yes	0	No	1	Yes	1	Yes	FBtr0475043_1
FBtr0475066_1	0	0	0	0	0	No	0	No	0	No	0	No	FBtr0475066_1
FBtr0475215_1	0	5.15116	0	0.713873	0	No	0	No	0	No	0	No	FBtr0475215_1
FBtr0475215_2	0	8.26192	0	0.968828	0	No	0	No	0	No	0	No	FBtr0475215_2
FBtr0479695_3	0	0	0	2.08671	0	No	0	No	0	No	0	No	FBtr0479695_3
FBtr0479700_1	0	4.21458	0	2.67702	0	No	0	No	0	No	0	No	FBtr0479700_1
FBtr0479700_2	0	7.27974	0	1.23305	0	No	0	No	0	No	0	No	FBtr0479700_2
FBtr0479700_3	0	47.3183	3.1763	8.01485	0	No	0	No	1	Yes	0	No	FBtr0479700_3
FBtr0479700_4	0	129.31	9.31715	20.3454	0	No	0	No	2	Yes	1	Yes	FBtr0479700_4
FBtr0479700_5	0	0.75723	17.8414	0	0	No	1	Yes	0	No	0	No	FBtr0479700_5
FBtr0479700_7	0	0	0	1.69545	0	No	0	No	0	No	0	No	FBtr0479700_7
FBtr0479700_8	0	0.544742	0	0.415212	0	No	0	No	0	No	0	No	FBtr0479700_8
FBtr0479700_9	0	0.533847	0	0.406908	0	No	0	No	0	No	0	No	FBtr0479700_9
FBtr0479701_1	0	0.52338	21.9227	0.398929	0	No	0	No	0	No	0	No	FBtr0479701_1
FBtr0479701_2	0	1.61772	11.2935	0.205509	0	No	0	No	0	No	0	No	FBtr0479701_2
FBtr0479701_3	72.5554	0.741455	0	0	1	Yes	0	No	0	No	0	No	FBtr0479701_3
FBtr0479701_4	25.6078	8.37407	145.238	1.59572	0	No	0	No	0	No	0	No	FBtr0479701_4
FBtr0479701_5	8.21382	3.52541	46.5857	0.511834	1	Yes	0	No	1	Yes	0	No	FBtr0479701_5
FBtr0479701_6	0	2.42658	0	1.54132	0	No	0	No	0	No	0	No	FBtr0479701_6
FBtr0479701_8	0	24.6232	1.62508	4.10062	0	No	0	No	1	Yes	0	No	FBtr0479701_8
FBtr0479703_7	0	32.7463	2.16119	5.4534	0	No	0	No	1	Yes	0	No	FBtr0479703_7
FBtr0479704_7	0	0	28.625	0	0	No	0	No	0	No	0	No	FBtr0479704_7
FBtr0479722_4	0	0	0	0	0	No	0	No	0	No	0	No	FBtr0479722_4
FBtr0479729_58	0	0.556091	0	0	0	No	0	No	0	No	0	No	FBtr0479729_58
FBtr0479730_64	0	0.808859	44.4682	0	0	No	0	No	0	No	0	No	FBtr0479730_64
FBtr0479730_65	0	0	0	0	0	No	0	No	0	No	0	No	FBtr0479730_65
FBtr0479730_67	0	0	8.31888	0.484414	0	No	0	No	0	No	0	No	FBtr0479730_67
FBtr0479730_68	0	0	21.8371	0.635793	0	No	0	No	0	No	0	No	FBtr0479730_68
FBtr0479730_69	0	0	7.35564	0.214162	0	No	1	Yes	0	No	0	No	FBtr0479730_69
FBtr0479731_70	0	0.40443	12.7052	0.308263	0	No	0	No	0	No	0	No	FBtr0479731_70
FBtr0479731_71	0	0.34221	10.7506	0.260838	0	No	1	Yes	0	No	0	No	FBtr0479731_71
FBtr0479731_73	0	0	13.9757	0	0	No	0	No	0	No	0	No	FBtr0479731_73
FBtr0479731_74	0	0	38.1156	0	0	No	1	Yes	0	No	0	No	FBtr0479731_74
FBtr0479731_75	0	0	26.2045	0	0	No	1	Yes	0	No	0	No	FBtr0479731_75
FBtr0479731_78	0	0	18.2292	0	0	No	1	Yes	0	No	0	No	FBtr0479731_78
FBtr0479732_111	0	0.468287	24.5188	0.356937	0	No	0	No	0	No	0	No	FBtr0479732_111
FBtr0479732_112	0	0.386846	22.2801	0.294861	0	No	2	Yes	0	No	1	Yes	FBtr0479732_112
FBtr0479732_61	0	1.30207	71.583	0	0	No	0	No	0	No	0	No	FBtr0479732_61
FBtr0479951_1	0	11.8633	0	1.88383	0	No	0	No	0	No	0	No	FBtr0479951_1
FBtr0479951_11	0	0	0	0	0	No	0	No	0	No	0	No	FBtr0479951_11
FBtr0479951_18	0	0	0	0	0	No	0	No	0	No	0	No	FBtr0479951_18
FBtr0479951_2	0	0.150804	0	0	0	No	0	No	0	No	0	No	FBtr0479951_2
FBtr0479951_24	0	0	0	0	0	No	0	No	0	No	0	No	FBtr0479951_24
FBtr0479951_27	2.13398	0	3.88215	0.847725	0	No	0	No	0	No	0	No	FBtr0479951_27
FBtr0479951_28	2.32798	0	4.23507	0.92479	0	No	2	Yes	0	No	1	Yes	FBtr0479951_28
FBtr0479951_34	0	0	0	0	0	No	0	No	0	No	0	No	FBtr0479951_34
FBtr0479951_36	0	0	0	0	0	No	0	No	0	No	0	No	FBtr0479951_36
FBtr0479951_4	0	2.70302	0	0	0	No	0	No	1	Yes	0	No	FBtr0479951_4
FBtr0479951_41	0	0	4.23507	0	0	No	1	Yes	0	No	0	No	FBtr0479951_41
FBtr0479951_43	0	0	3.58352	0	0	No	0	No	0	No	0	No	FBtr0479951_43
FBtr0479951_5	0	0	0	0	0	No	0	No	0	No	0	No	FBtr0479951_5
FBtr0479951_50	7.31651	0.635532	49.9133	1.93766	0	No	3	Yes	0	No	0	No	FBtr0479951_50
FBtr0479951_51	3.79375	0.329535	25.881	1.25589	0	No	1	Yes	0	No	0	No	FBtr0479951_51
FBtr0479951_52	4.45353	0.386846	30.382	1.4743	1	Yes	3	Yes	1	Yes	0	No	FBtr0479951_52
FBtr0479951_6	0	2.96582	0	0	0	No	0	No	0	No	0	No	FBtr0479951_6
FBtr0479951_7	0	0.556091	0	0	0	No	0	No	0	No	0	No	FBtr0479951_7
FBtr0479951_8	0	0	0	0	0	No	0	No	0	No	0	No	FBtr0479951_8
FBtr0479951_9	0	0.40443	0	0	0	No	0	No	0	No	0	No	FBtr0479951_9
FBtr0479960_5	66.8648	4.94303	0	0.376766	0	No	0	No	0	No	0	No	FBtr0479960_5
FBtr0479960_6	0	1.51908	0	0	0	No	0	No	0	No	0	No	FBtr0479960_6
FBtr0479961_4	0	3.23544	38.1156	0.616527	0	No	0	No	0	No	0	No	FBtr0479961_4
FBtr0479961_5	0	2.96582	34.9393	0.56515	0	No	0	No	0	No	0	No	FBtr0479961_5
FBtr0479961_6	0	0	0	0	0	No	0	No	0	No	0	No	FBtr0479961_6
FBtr0479963_1	0	2.42658	0	0	0	No	0	No	0	No	0	No	FBtr0479963_1
FBtr0479963_37	0	0	17.747	0	0	No	0	No	0	No	0	No	FBtr0479963_37
FBtr0479967_25	0	0	19.4107	0	0	No	0	No	0	No	0	No	FBtr0479967_25
FBtr0479967_26	6.20795	1.07848	9.88183	0.205509	0	No	1	Yes	0	No	0	No	FBtr0479967_26
FBtr0479970_12	0	1.48291	0	0	0	No	0	No	0	No	0	No	FBtr0479970_12
FBtr0479970_14	0	0	0	0	0	No	0	No	0	No	0	No	FBtr0479970_14
FBtr0479970_8	0	2.11844	0	0	0	No	0	No	1	Yes	0	No	FBtr0479970_8
FBtr0479970_9	0	1.59698	0	0	0	No	0	No	0	No	0	No	FBtr0479970_9
FBtr0479971_1	0	0.808859	10.5877	0.308263	0	No	0	No	0	No	0	No	FBtr0479971_1
FBtr0479971_2	0	38.6483	4.36741	2.33124	0	No	2	Yes	3	Yes	0	No	FBtr0479971_2
FBtr0479971_3	0	29.1639	7.76429	1.1303	2	Yes	0	No	0	No	0	No	FBtr0479971_3
FBtr0479973_22	0	0	0	0	0	No	0	No	0	No	0	No	FBtr0479973_22
FBtr0479973_32	0	3.60708	11.3317	0.824813	1	Yes	0	No	3	Yes	2	Yes	FBtr0479973_32
FBtr0479973_33	2.32798	0	0	0.616527	1	Yes	2	Yes	0	No	0	No	FBtr0479973_33
FBtr0479973_35	0	0	1.7254	0	0	No	0	No	0	No	0	No	FBtr0479973_35
FBtr0479973_37	0	0	0	0	0	No	0	No	0	No	0	No	FBtr0479973_37
FBtr0479973_40	0.984915	0.68442	10.7506	0	1	Yes	0	No	0	No	0	No	FBtr0479973_40
FBtr0479973_41	0	0.26962	28.2338	0.205509	1	Yes	1	Yes	1	Yes	0	No	FBtr0479973_41
FBtr0479973_42	4.26797	0	38.8215	0.56515	1	Yes	2	Yes	0	No	1	Yes	FBtr0479973_42
FBtr0479973_43	0.393966	0.136884	17.9176	0.417341	0	No	4	Yes	0	No	0	No	FBtr0479973_43
FBtr0479973_44	0.62458	0.217011	31.8147	0.661639	0	No	0	No	0	No	0	No	FBtr0479973_44
FBtr0479973_45	0	0.45628	22.6956	0.521677	0	No	1	Yes	0	No	0	No	FBtr0479973_45
FBtr0479973_47	0	0	0	0	0	No	0	No	0	No	0	No	FBtr0479973_47
FBtr0479973_48	0	0	16.0139	0	0	No	2	Yes	1	Yes	0	No	FBtr0479973_48
FBtr0479973_50	1.73026	0.480943	13.2203	0.549875	1	Yes	1	Yes	0	No	0	No	FBtr0479973_50
FBtr0479978_15	0	0	0	1.23305	0	No	0	No	0	No	0	No	FBtr0479978_15
FBtr0479982_3	91.7613	35.4415	0	2.48666	2	Yes	0	No	1	Yes	1	Yes	FBtr0479982_3
FBtr0479982_4	0	2.96582	10.3524	0	0	No	0	No	0	No	0	No	FBtr0479982_4
FBtr0479982_5	0	30.863	18.9255	1.27159	0	No	0	No	3	Yes	0	No	FBtr0479982_5
FBtr0479989_1	24.3274	14.8291	15.5286	6.21665	0	No	0	No	0	No	0	No	FBtr0479989_1
FBtr0479989_2	0	8.89745	0	1.56503	0	No	0	No	1	Yes	0	No	FBtr0479989_2
FBtr0479989_3	0	10.5152	0	1.84958	0	No	0	No	0	No	0	No	FBtr0479989_3
FBtr0479989_4	0	5.71979	0	0	0	No	0	No	1	Yes	0	No	FBtr0479989_4
FBtr0479989_5	0	6.87531	0	0	0	No	0	No	0	No	0	No	FBtr0479989_5
FBtr0479989_6	0	3.95442	0	0.753533	0	No	0	No	0	No	0	No	FBtr0479989_6
FBtr0479990_2	58.5941	15.1558	11.8438	5.34497	0	No	0	No	1	Yes	3	Yes	FBtr0479990_2
FBtr0481701_1	406.066	531.305	43.2582	137.574	1	Yes	0	No	4	Yes	0	No	FBtr0481701_1
FBtr0481701_2	22.4068	335.879	0	67.818	0	No	0	No	1	Yes	0	No	FBtr0481701_2
FBtr0481701_3	84.0166	244.33	38.7342	63.8556	1	Yes	2	Yes	2	Yes	3	Yes	FBtr0481701_3
FBtr0481706_3	0	0	15.1404	0	0	No	0	No	0	No	0	No	FBtr0481706_3
FBtr0481706_5	0	0	0	0	0	No	0	No	0	No	0	No	FBtr0481706_5
FBtr0481707_5	0	0	0	0	0	No	0	No	0	No	0	No	FBtr0481707_5

### Sheet: pBinoms
Averages	0.0576286		0.0392469		0.00753955		0.036915		0.0576853		0.0396511		0.00755081		0.0369798		0.0576297		0.0680994		0.028085		0.0488464		0.181429		0.095158		0.166169		0.176097		0.0740741		0.111954		0.0483005		4.79658e-08
Canonical								Canonical no HSPs								sCDS								lncORFs								HSPs
ORF_main_ID	min_pbinom_MONO.CT	ORF_main_ID	min_pbinom_MONO.HS	ORF_main_ID	min_pbinom_POLY.CT	ORF_main_ID	min_pbinom_POLY.HS	ORF_main_ID	min_pbinom_MONO.CT	ORF_main_ID	min_pbinom_MONO.HS	ORF_main_ID	min_pbinom_POLY.CT	ORF_main_ID	min_pbinom_POLY.HS	ORF_main_ID	min_pbinom_MONO.CT	ORF_main_ID	min_pbinom_MONO.HS	ORF_main_ID	min_pbinom_POLY.CT	ORF_main_ID	min_pbinom_POLY.HS	ORF_main_ID	min_pbinom_MONO.CT	ORF_main_ID	min_pbinom_MONO.HS	ORF_main_ID	min_pbinom_POLY.CT	ORF_main_ID	min_pbinom_POLY.HS	ORF_main_ID	min_pbinom_MONO.CT	ORF_main_ID	min_pbinom_MONO.HS	ORF_main_ID	min_pbinom_POLY.CT	ORF_main_ID	min_pbinom_POLY.HS
FBpp0070006	4.93981e-21	FBpp0070006	0.000457247	FBpp0070006	1.01331e-46	FBpp0070006	1.04002e-20	FBpp0070006	4.93981e-21	FBpp0070006	1.04002e-20	FBpp0070006	1.01331e-46	FBpp0070006	1.04002e-20	FBpp0070039	4.72305e-83	FBpp0070039	1.12537e-172	FBpp0070039	0	FBpp0070039	0	FBtr0070634_2	0.333333	FBtr0073514_1	1.18024e-12	FBtr0073514_1	4.28745e-08	FBtr0070634_4	0.0123457	FBpp0072904	7.88714e-258	FBpp0072904	1.94596e-146	FBpp0072904	0	FBpp0072904	0
FBpp0070007	1.33165e-34	FBpp0070007	0.333333	FBpp0070007	1.79441e-16	FBpp0070007	5.78484e-07	FBpp0070007	1.33165e-34	FBpp0070007	5.78484e-07	FBpp0070007	1.79441e-16	FBpp0070007	5.78484e-07	FBpp0070154	0	FBpp0070154	6.96917e-08	FBpp0070154	6.15819e-80	FBpp0070154	7.76133e-47	FBtr0073514_1	8.79125e-82	FBtr0073514_2	1.69351e-05	FBtr0073514_2	2.27232e-14	FBtr0073514_1	2.19563e-09	FBpp0073290	3.68114e-41	FBpp0073290	1.49507e-11	FBpp0073290	0	FBpp0073290	3.83977e-78
FBpp0070024	2.21375e-16	FBpp0070024	0.000183176	FBpp0070024	0	FBpp0070024	3.99528e-35	FBpp0070024	2.21375e-16	FBpp0070024	3.99528e-35	FBpp0070024	0	FBpp0070024	3.99528e-35	FBpp0070348	4.90149e-11	FBpp0070348	0.000329285	FBpp0070348	4.11088e-35	FBpp0070348	0.037037	FBtr0073514_2	4.37124e-14	FBtr0073514_3	0.00411523	FBtr0073514_3	0.259259	FBtr0073514_2	1.7492e-19	FBpp0075513	5.61231e-66	FBpp0075513	5.77549e-17	FBpp0075513	0	FBpp0075513	0
FBpp0070025	3.22522e-17	FBpp0070025	8.60392e-10	FBpp0070025	5.60353e-10	FBpp0070025	0.304401	FBpp0070025	3.22522e-17	FBpp0070025	0.304401	FBpp0070025	5.60353e-10	FBpp0070025	0.304401	FBpp0070356	0	FBpp0070356	1.7197e-26	FBpp0070356	0	FBpp0070356	0	FBtr0073514_5	2.46758e-19	FBtr0073514_4	0.000355637	FBtr0073514_4	0.333333	FBtr0073514_5	0.539095	FBpp0076181	2.16643e-35	FBpp0076181	1.70509e-83	FBpp0076181	3.28454e-35	FBpp0076181	0
FBpp0070026	7.40274e-19	FBpp0070026	5.08053e-05	FBpp0070026	2.52523e-79	FBpp0070026	0.00161484	FBpp0070026	7.40274e-19	FBpp0070026	0.00161484	FBpp0070026	2.52523e-79	FBpp0070026	0.00161484	FBpp0070374	0.00132429	FBpp0070415	0.405534	FBpp0070374	1.43932e-12	FBpp0070374	0.333333	FBtr0075000_1	1.62511e-23	FBtr0073514_5	2.09075e-07	FBtr0073514_5	0.111111	FBtr0079906_3	0.333333	FBpp0076182	0.555556	FBpp0076182	3.4341e-65	FBpp0076182	6.76202e-10	FBpp0076182	0
FBpp0070027	1.58569e-20	FBpp0070027	8.87486e-05	FBpp0070027	1.01017e-171	FBpp0070027	2.72839e-07	FBpp0070027	1.58569e-20	FBpp0070027	2.72839e-07	FBpp0070027	1.01017e-171	FBpp0070027	2.72839e-07	FBpp0070518	3.50779e-14	FBpp0070518	0.399238	FBpp0070415	9.91236e-07	FBpp0070415	0.00180718	FBtr0075000_5	4.86936e-06	FBtr0081385_2	1.88168e-06	FBtr0075000_1	0.0383678	FBtr0081385_1	0.429355	FBpp0076224	1.99874e-17	FBpp0076224	2.43184e-11	FBpp0076224	1.30342e-11	FBpp0076224	0
FBpp0070037	3.29533e-95	FBpp0070037	0.00124786	FBpp0070037	3.32794e-133	FBpp0070037	2.41055e-53	FBpp0070037	3.29533e-95	FBpp0070037	2.41055e-53	FBpp0070037	3.32794e-133	FBpp0070037	2.41055e-53	FBpp0070623	0.997716	FBpp0070967	2.32306e-08	FBpp0070518	3.34151e-50	FBpp0070518	6.27459e-12	FBtr0081385_1	0.333333	FBtr0081385_5	5.3966e-16	FBtr0075000_2	0.00137174	FBtr0081385_2	0.111111	FBpp0076225	1	FBpp0076225	2.29725e-07	FBpp0076225	1	FBpp0076225	7.32855e-07
FBpp0070041	4.3572e-22	FBpp0070041	3.8106e-09	FBpp0070041	0	FBpp0070041	5.29865e-89	FBpp0070041	4.3572e-22	FBpp0070041	5.29865e-89	FBpp0070041	0	FBpp0070041	5.29865e-89	FBpp0070967	6.93283e-18	FBpp0071092	9.55035e-08	FBpp0070623	9.36425e-11	FBpp0070623	7.94011e-15	FBtr0081385_2	0.999982	FBtr0082678_2	1.17979e-221	FBtr0075000_4	0.333333	FBtr0081385_3	0.648834	FBpp0081956	0	FBpp0081956	0	FBpp0081956	1.4077e-72	FBpp0081956	0
FBpp0070044	1.87447e-24	FBpp0070044	0.00564982	FBpp0070044	2.64906e-13	FBpp0070044	8.21131e-07	FBpp0070044	1.87447e-24	FBpp0070044	8.21131e-07	FBpp0070044	2.64906e-13	FBpp0070044	8.21131e-07	FBpp0071092	0.023936	FBpp0071191	2.32306e-08	FBpp0070967	1.28212e-50	FBpp0070967	9.47079e-06	FBtr0081385_3	0.00142476	FBtr0082678_3	5.08053e-05	FBtr0075000_5	0.333333	FBtr0082678_2	0	FBpp0081986	0	FBpp0081986	0	FBpp0081986	8.03944e-70	FBpp0081986	0
FBpp0070045	3.34685e-11	FBpp0070045	0.000285109	FBpp0070045	1.76226e-26	FBpp0070045	8.34032e-55	FBpp0070045	3.34685e-11	FBpp0070045	8.34032e-55	FBpp0070045	1.76226e-26	FBpp0070045	8.34032e-55	FBpp0071191	1.01546e-21	FBpp0071278	7.74352e-09	FBpp0071092	1.39478e-67	FBpp0071092	1.6721e-18	FBtr0082678_3	0.000129836	FBtr0082678_4	1.67261e-26	FBtr0079906_1	0.333333	FBtr0082678_3	0.213128	FBpp0082105	0	FBpp0082105	0	FBpp0082105	6.10305e-41	FBpp0082105	0
FBpp0070051	6.62229e-34	FBpp0070051	0.000457247	FBpp0070051	5.36944e-89	FBpp0070051	5.82321e-37	FBpp0070051	6.62229e-34	FBpp0070051	5.82321e-37	FBpp0070051	5.36944e-89	FBpp0070051	5.82321e-37	FBpp0071278	1.88168e-06	FBpp0071295	1.03375e-12	FBpp0071278	3.06714e-38	FBpp0071191	0.00259107	FBtr0082678_5	3.04639e-21	FBtr0082678_5	2.67878e-168	FBtr0079906_3	0.539095	FBtr0082678_4	0.0196616	FBpp0082106	0	FBpp0082106	0	FBpp0082106	9.98398e-46	FBpp0082106	0
FBpp0070054	6.62229e-34	FBpp0070054	0.000457247	FBpp0070054	5.36944e-89	FBpp0070054	5.82321e-37	FBpp0070054	6.62229e-34	FBpp0070054	5.82321e-37	FBpp0070054	5.36944e-89	FBpp0070054	5.82321e-37	FBpp0071295	0	FBpp0071449	0.0336577	FBpp0071295	1.42071e-166	FBpp0071278	1.04646e-05	FBtr0082678_6	3.93289e-18	FBtr0082678_6	0	FBtr0079906_4	0.802469	FBtr0082678_5	7.23918e-08	FBpp0082107	0	FBpp0082107	0	FBpp0082107	6.23346e-43	FBpp0082107	0
FBpp0070057	5.09939e-81	FBpp0070057	3.96291e-07	FBpp0070057	4.05957e-209	FBpp0070057	1.72721e-07	FBpp0070057	5.09939e-81	FBpp0070057	1.72721e-07	FBpp0070057	4.05957e-209	FBpp0070057	1.72721e-07	FBpp0071384	6.1809e-25	FBpp0071518	1.86928e-11	FBpp0071384	3.75371e-19	FBpp0071295	2.46605e-31	FBtr0082678_7	1.39296e-24	FBtr0082678_7	3.29857e-27	FBtr0081385_1	0.0765635	FBtr0082678_6	5.79465e-258	FBpp0082147	0	FBpp0082147	0	FBpp0082147	1.01842e-40	FBpp0082147	0
FBpp0070062	2.09075e-07	FBpp0070062	4.40029e-23	FBpp0070062	6.53944e-31	FBpp0070062	0.00164772	FBpp0070062	2.09075e-07	FBpp0070062	0.00164772	FBpp0070062	6.53944e-31	FBpp0070062	0.00164772	FBpp0071410	8.45814e-07	FBpp0071593	0.00137174	FBpp0071410	1.29976e-28	FBpp0071384	1.83771e-09	FBtr0082678_8	3.28156e-36	FBtr0082678_8	1.29019e-39	FBtr0081385_2	1.33287e-07	FBtr0082678_7	6.79418e-76	FBpp0083974	2.83113e-20	FBpp0083974	1.49892e-143	FBpp0083974	3.58003e-15	FBpp0083974	0
FBpp0070063	5.72988e-07	FBpp0070063	3.35553e-08	FBpp0070063	2.11497e-41	FBpp0070063	2.13542e-05	FBpp0070063	5.72988e-07	FBpp0070063	2.13542e-05	FBpp0070063	2.11497e-41	FBpp0070063	2.13542e-05	FBpp0071449	1.88168e-06	FBpp0071939	5.64503e-06	FBpp0071449	9.11828e-66	FBpp0071410	4.66083e-05	FBtr0084057_1	8.71595e-16	FBtr0084057_1	2.09075e-07	FBtr0081385_3	0.0163742	FBtr0082678_8	3.93882e-143	FBpp0085582	1.25366e-23	FBpp0085582	2.3098e-06	FBpp0085582	4.07221e-77	FBpp0085582	2.74427e-07
FBpp0070075	3.18228e-31	FBpp0070075	6.96917e-08	FBpp0070075	5.55156e-15	FBpp0070075	9.30935e-07	FBpp0070075	3.18228e-31	FBpp0070075	9.30935e-07	FBpp0070075	5.55156e-15	FBpp0070075	9.30935e-07	FBpp0071518	4.88326e-13	FBpp0072094	3.98214e-277	FBpp0071518	8.13437e-08	FBpp0071449	4.40156e-12	FBtr0084057_4	1.7197e-26	FBtr0084057_2	5.48005e-37	FBtr0081385_5	2.39749e-09	FBtr0084057_1	1.52732e-18	FBpp0085961	3.7569e-29	FBpp0085961	0.587757	FBpp0085961	2.82211e-62	FBpp0085961	2.69614e-131
FBpp0070076	3.18228e-31	FBpp0070076	6.96917e-08	FBpp0070076	6.65418e-15	FBpp0070076	1.12609e-07	FBpp0070076	3.18228e-31	FBpp0070076	1.12609e-07	FBpp0070076	6.65418e-15	FBpp0070076	1.12609e-07	FBpp0071593	0.00189109	FBpp0072103	3.05198e-43	FBpp0071593	7.28671e-58	FBpp0071518	4.99158e-06	FBtr0084057_5	3.57293e-21	FBtr0084057_3	6.96917e-08	FBtr0082678_4	0.0123457	FBtr0084057_2	7.74352e-09	FBpp0100010	1.37122e-18	FBpp0100010	2.17614e-53	FBpp0100010	0.0143107	FBpp0100010	0
FBpp0070077	1.06289e-56	FBpp0070077	6.96917e-08	FBpp0070077	1.33496e-09	FBpp0070077	4.88985e-12	FBpp0070077	1.06289e-56	FBpp0070077	4.88985e-12	FBpp0070077	1.33496e-09	FBpp0070077	4.88985e-12	FBpp0071939	2.83939e-62	FBpp0072674	4.23472e-07	FBpp0071939	1.12165e-157	FBpp0071593	0.0178326	FBtr0084058_15	1.12829e-22	FBtr0084057_4	3.40438e-21	FBtr0082678_5	0.25865	FBtr0084057_3	0.868313	FBpp0110264	3.7569e-29	FBpp0110264	0.587757	FBpp0110264	7.16972e-62	FBpp0110264	3.25724e-137
FBpp0070078	1	FBpp0070078	7.74352e-09	FBpp0070078	1.12493e-06	FBpp0070078	0.00619265	FBpp0070078	1	FBpp0070078	0.00619265	FBpp0070078	1.12493e-06	FBpp0070078	0.00619265	FBpp0072094	0	FBpp0072968	0.00110799	FBpp0072094	0	FBpp0071939	7.9965e-40	FBtr0086842_1	5.38102e-187	FBtr0084057_5	2.42017e-56	FBtr0082678_6	8.50611e-06	FBtr0084057_4	3.24226e-13	FBpp0110265	3.7569e-29	FBpp0110265	0.587757	FBpp0110265	7.09671e-65	FBpp0110265	8.69299e-128
FBpp0070080	8.48074e-52	FBpp0070080	2.09075e-07	FBpp0070080	9.11803e-26	FBpp0070080	5.08053e-05	FBpp0070080	8.48074e-52	FBpp0070080	5.08053e-05	FBpp0070080	9.11803e-26	FBpp0070080	5.08053e-05	FBpp0072103	8.30948e-43	FBpp0073001	3.78858e-07	FBpp0072103	7.31794e-88	FBpp0072094	0	FBtr0086842_2	0.999997	FBtr0084057_6	4.96339e-17	FBtr0082678_7	8.24806e-12	FBtr0084057_5	1.947e-18	FBpp0110266	3.7569e-29	FBpp0110266	0.587757	FBpp0110266	5.82783e-64	FBpp0110266	3.1564e-132
FBpp0070084	3.65133e-27	FBpp0070083	1.45708e-14	FBpp0070083	1.08493e-25	FBpp0070083	0.0879439	FBpp0070084	3.65133e-27	FBpp0070083	0.0879439	FBpp0070083	1.08493e-25	FBpp0070083	0.0879439	FBpp0072674	1.67092e-36	FBpp0073069	1.31137e-13	FBpp0072674	1.89342e-15	FBpp0072103	1.04379e-40	FBtr0086842_3	1.4191e-15	FBtr0084057_7	1.55103e-21	FBtr0082678_8	3.93917e-64	FBtr0084057_6	0.00164772	FBpp0292999	5.61231e-66	FBpp0292999	5.77549e-17	FBpp0292999	0	FBpp0292999	0
FBpp0070087	6.36288e-25	FBpp0070084	5.64503e-06	FBpp0070084	1.77702e-17	FBpp0070084	4.2119e-10	FBpp0070087	6.36288e-25	FBpp0070084	4.2119e-10	FBpp0070084	1.77702e-17	FBpp0070084	4.2119e-10	FBpp0072935	1.06221e-11	FBpp0073112	2.84532e-06	FBpp0072935	9.98001e-07	FBpp0072674	0.000852596	FBtr0086842_5	0.333333	FBtr0084057_8	1.70913e-26	FBtr0084057_1	2.11494e-06	FBtr0084057_7	1.61743e-07
FBpp0070088	6.36288e-25	FBpp0070086	0.023481	FBpp0070086	1.154e-11	FBpp0070086	0.111111	FBpp0070088	6.36288e-25	FBpp0070086	0.111111	FBpp0070086	1.154e-11	FBpp0070086	0.111111	FBpp0072968	1.41801e-45	FBpp0073330	0.00137174	FBpp0072968	2.586e-05	FBpp0072935	3.84678e-09	FBtr0300230_1	0.703704	FBtr0084058_10	6.44946e-09	FBtr0084057_2	0.333333	FBtr0084057_8	0.111111
FBpp0070089	5.85264e-26	FBpp0070087	0.00137174	FBpp0070087	4.67903e-234	FBpp0070087	2.13673e-05	FBpp0070089	5.85264e-26	FBpp0070087	2.13673e-05	FBpp0070087	4.67903e-234	FBpp0070087	2.13673e-05	FBpp0073001	3.90217e-299	FBpp0073338	2.95906e-13	FBpp0073001	1.77749e-150	FBpp0072968	0.0006976	FBtr0300230_2	2.58117e-09	FBtr0084058_15	2.09016e-07	FBtr0084057_4	0.00259107	FBtr0084058_10	0.0123457
FBpp0070093	2.38302e-11	FBpp0070088	0.00137174	FBpp0070088	1.30438e-225	FBpp0070088	0.000236341	FBpp0070093	2.38302e-11	FBpp0070088	0.000236341	FBpp0070088	1.30438e-225	FBpp0070088	0.000236341	FBpp0073112	1.10162e-17	FBpp0073606	0.111111	FBpp0073112	7.26057e-09	FBpp0073001	5.99187e-31	FBtr0300231_1	2.40806e-126	FBtr0084058_16	0.00378235	FBtr0084057_5	0.333333	FBtr0084058_15	0.0123457
FBpp0070102	8.56489e-80	FBpp0070089	6.27225e-07	FBpp0070089	9.92844e-10	FBpp0070089	0.0126232	FBpp0070102	8.56489e-80	FBpp0070089	0.0126232	FBpp0070089	9.92844e-10	FBpp0070089	0.0126232	FBpp0073338	6.82141e-74	FBpp0073783	0.919528	FBpp0073338	0	FBpp0073112	2.13542e-05	FBtr0300231_4	3.38488e-22	FBtr0084058_19	1.91078e-27	FBtr0084057_6	0.333333	FBtr0084058_16	0.037037
FBpp0070103	8.56489e-80	FBpp0070093	2.39337e-06	FBpp0070093	1.04768e-56	FBpp0070093	4.5121e-05	FBpp0070103	8.56489e-80	FBpp0070093	4.5121e-05	FBpp0070093	1.04768e-56	FBpp0070093	4.5121e-05	FBpp0073606	2.74175e-20	FBpp0073844	8.41016e-186	FBpp0073606	4.165e-51	FBpp0073330	0.0123457	FBtr0300232_3	1.90426e-32	FBtr0084058_20	0.078742	FBtr0084057_7	0.111111	FBtr0084058_19	0.00411523
FBpp0070110	1.45708e-14	FBpp0070102	0.000144899	FBpp0070102	1.13314e-06	FBpp0070094	0.111111	FBpp0070110	1.45708e-14	FBpp0070102	5.98127e-07	FBpp0070102	1.13314e-06	FBpp0070094	0.111111	FBpp0073783	1.82286e-26	FBpp0073963	1.31137e-13	FBpp0073783	6.60365e-11	FBpp0073338	1.60954e-212	FBtr0300233_1	1.06221e-11	FBtr0084058_21	1.14328e-10	FBtr0084057_8	0.333333	FBtr0084058_21	0.0765635
FBpp0070111	1	FBpp0070103	0.000144899	FBpp0070103	0.000213906	FBpp0070102	5.98127e-07	FBpp0070111	1	FBpp0070103	1.01817e-08	FBpp0070103	0.000213906	FBpp0070102	5.98127e-07	FBpp0073844	1.08999e-21	FBpp0073964	1.31137e-13	FBpp0073844	6.97422e-148	FBpp0073606	9.1271e-05	FBtr0300249_8	0.000152416	FBtr0084058_22	0.00919144	FBtr0084058_10	0.037037	FBtr0084058_22	0.100137
FBpp0070112	1	FBpp0070110	0.00291286	FBpp0070110	4.2387e-16	FBpp0070103	1.01817e-08	FBpp0070112	1	FBpp0070110	0.000543804	FBpp0070110	4.2387e-16	FBpp0070103	1.01817e-08	FBpp0073963	0	FBpp0074151	0.140501	FBpp0073963	0	FBpp0073783	5.72432e-05	FBtr0300249_9	5.08053e-05	FBtr0084058_23	1.46306e-08	FBtr0084058_22	0.111111	FBtr0084058_23	0.100137
FBpp0070114	6.0192e-11	FBpp0070114	1.32574e-05	FBpp0070111	5.04839e-05	FBpp0070110	0.000543804	FBpp0070114	6.0192e-11	FBpp0070114	9.04428e-12	FBpp0070111	5.04839e-05	FBpp0070110	0.000543804	FBpp0073964	0	FBpp0074514	3.62586e-17	FBpp0073964	0	FBpp0073844	0.0676588	FBtr0301176_2	1.62511e-23	FBtr0084058_24	0.00680748	FBtr0084058_23	0.0123457	FBtr0084058_24	0.333333
FBpp0070115	4.64319e-25	FBpp0070115	1.45708e-14	FBpp0070112	2.71965e-05	FBpp0070111	0.100137	FBpp0070115	4.64319e-25	FBpp0070115	5.30958e-11	FBpp0070112	2.71965e-05	FBpp0070111	0.100137	FBpp0074151	5.04516e-06	FBpp0074584	0.000152416	FBpp0074151	1.90576e-132	FBpp0073963	0	FBtr0301176_5	5.99622e-17	FBtr0084058_25	0.111111	FBtr0084058_24	0.333333	FBtr0084058_25	0.333333
FBpp0070116	0.000152416	FBpp0070116	2.86797e-10	FBpp0070114	1.37905e-22	FBpp0070112	0.100137	FBpp0070116	0.000152416	FBpp0070116	4.87367e-09	FBpp0070114	1.37905e-22	FBpp0070112	0.100137	FBpp0074514	1.01996e-13	FBpp0074585	0.000152416	FBpp0074514	4.46755e-260	FBpp0073964	0	FBtr0303918_1	3.04639e-21	FBtr0084058_26	1.55245e-06	FBtr0084058_25	0.333333	FBtr0084058_26	0.037037
FBpp0070117	5.03757e-34	FBpp0070117	5.08053e-05	FBpp0070115	9.97725e-24	FBpp0070114	9.04428e-12	FBpp0070117	5.03757e-34	FBpp0070117	6.42513e-12	FBpp0070115	9.97725e-24	FBpp0070114	9.04428e-12	FBpp0074584	1.01546e-21	FBpp0074886	2.09075e-07	FBpp0074584	2.46597e-32	FBpp0074151	0.000417114	FBtr0303918_2	2.91232e-31	FBtr0084058_27	0.000415053	FBtr0084058_28	0.333333	FBtr0084058_28	0.111111
FBpp0070118	9.35071e-47	FBpp0070118	1.08487e-45	FBpp0070116	4.70384e-08	FBpp0070115	5.30958e-11	FBpp0070118	9.35071e-47	FBpp0070118	7.61074e-114	FBpp0070116	4.70384e-08	FBpp0070115	5.30958e-11	FBpp0074585	1.01546e-21	FBpp0074979	2.31043e-05	FBpp0074585	9.72284e-32	FBpp0074514	6.39618e-31	FBtr0304030_1	1.06221e-11	FBtr0084058_28	9.22997e-05	FBtr0084058_29	0.333333	FBtr0084058_29	0.333333
FBpp0070125	5.64186e-18	FBpp0070125	6.85848e-11	FBpp0070117	1.49932e-10	FBpp0070116	4.87367e-09	FBpp0070125	5.64186e-18	FBpp0070125	0.111111	FBpp0070117	1.49932e-10	FBpp0070116	4.87367e-09	FBpp0074886	6.66246e-18	FBpp0074984	1.16791e-53	FBpp0074886	0.107602	FBpp0074584	6.45723e-12	FBtr0304059_10	3.04639e-21	FBtr0084058_29	6.06499e-05	FBtr0084058_30	0.333333	FBtr0084058_30	0.333333
FBpp0070126	5.64186e-18	FBpp0070126	6.85848e-11	FBpp0070118	8.22918e-211	FBpp0070117	6.42513e-12	FBpp0070126	5.64186e-18	FBpp0070126	0.111111	FBpp0070118	8.22918e-211	FBpp0070117	6.42513e-12	FBpp0074979	1.12486e-16	FBpp0075074	0.00137174	FBpp0074979	0	FBpp0074585	3.16739e-12	FBtr0304059_11	1	FBtr0084058_30	0.00187482	FBtr0084058_31	0.111111	FBtr0084058_31	0.0123457
FBpp0070129	2.41585e-21	FBpp0070129	2.86797e-10	FBpp0070125	0.0252491	FBpp0070118	7.61074e-114	FBpp0070129	2.41585e-21	FBpp0070129	0.259259	FBpp0070125	0.0252491	FBpp0070118	7.61074e-114	FBpp0074984	3.8297e-62	FBpp0075098	0.00137174	FBpp0074984	0	FBpp0074886	0.078742	FBtr0304059_17	8.4414e-08	FBtr0084058_31	8.57031e-14	FBtr0084058_32	0.333333	FBtr0084058_33	0.259259
FBpp0070130	1.27171e-29	FBpp0070130	0.209877	FBpp0070126	0.0217866	FBpp0070125	0.111111	FBpp0070130	1.27171e-29	FBpp0070130	7.25072e-05	FBpp0070126	0.0217866	FBpp0070125	0.111111	FBpp0075074	1.4368e-62	FBpp0075291	1.69351e-05	FBpp0075074	1.27559e-43	FBpp0074979	3.43284e-61	FBtr0304059_19	1.61898e-15	FBtr0084058_32	0.04805	FBtr0084058_33	0.111111	FBtr0084058_34	0.259259
FBpp0070136	4.64319e-25	FBpp0070136	0.00411523	FBpp0070129	4.72561e-26	FBpp0070126	0.111111	FBpp0070136	4.64319e-25	FBpp0070136	0.111111	FBpp0070129	4.72561e-26	FBpp0070126	0.111111	FBpp0075098	5.95881e-119	FBpp0075292	0.0452675	FBpp0075098	6.52121e-146	FBpp0074984	1.32966e-28	FBtr0304059_2	1	FBtr0084058_33	0.0169555	FBtr0084058_36	0.111111	FBtr0084058_35	0.100137
FBpp0070141	6.42296e-12	FBpp0070141	5.69559e-19	FBpp0070130	2.17869e-07	FBpp0070129	0.259259	FBpp0070141	6.42296e-12	FBpp0070141	0.000149811	FBpp0070130	2.17869e-07	FBpp0070129	0.259259	FBpp0075291	1.7197e-26	FBpp0075396	0.000296692	FBpp0075291	5.75452e-41	FBpp0075074	2.6602e-13	FBtr0304059_22	3.27636e-28	FBtr0084058_34	1.3612e-09	FBtr0084058_37	0.555556	FBtr0084058_36	0.037037
FBpp0070143	0	FBpp0070143	1.02454e-38	FBpp0070136	2.44164e-60	FBpp0070130	7.25072e-05	FBpp0070143	0	FBpp0070143	1.6286e-91	FBpp0070136	2.44164e-60	FBpp0070130	7.25072e-05	FBpp0075292	7.57363e-05	FBpp0075686	3.87117e-25	FBpp0075292	3.91306e-33	FBpp0075098	1.66484e-56	FBtr0304059_23	1.11868e-13	FBtr0084058_35	2.32306e-08	FBtr0084058_39	0.333333	FBtr0084058_37	0.0123457
FBpp0070146	1.61898e-15	FBpp0070146	0.00499139	FBpp0070141	4.94398e-98	FBpp0070136	0.111111	FBpp0070146	1.61898e-15	FBpp0070146	0.00286416	FBpp0070141	4.94398e-98	FBpp0070136	0.111111	FBpp0075396	9.97738e-12	FBpp0075970	0.368479	FBpp0075396	1.77363e-30	FBpp0075291	4.55868e-07	FBtr0304059_26	0.154815	FBtr0084058_36	1.75491e-09	FBtr0084058_41	0.333333	FBtr0084058_38	0.259259
FBpp0070150	2.40349e-94	FBpp0070150	5.11035e-56	FBpp0070143	0	FBpp0070141	0.000149811	FBpp0070150	2.40349e-94	FBpp0070150	6.48345e-09	FBpp0070143	0	FBpp0070141	0.000149811	FBpp0075686	0.0178326	FBpp0076169	8.60392e-10	FBpp0075686	1.83172e-08	FBpp0075292	3.58646e-25	FBtr0304059_29	0.333333	FBtr0084058_37	1.27246e-11	FBtr0084058_42	0.703704	FBtr0084058_40	0.173297
FBpp0070155	6.36925e-28	FBpp0070156	2.6602e-13	FBpp0070146	1.0929e-07	FBpp0070143	1.6286e-91	FBpp0070155	6.36925e-28	FBpp0070156	0.00828126	FBpp0070146	1.0929e-07	FBpp0070143	1.6286e-91	FBpp0075970	0.0264746	FBpp0076190	5.08053e-05	FBpp0075970	0.037037	FBpp0075396	2.35665e-18	FBtr0304059_3	1.40689e-22	FBtr0084058_38	0.00187482	FBtr0084058_43	0.703704	FBtr0084058_41	0.333333
FBpp0070156	1	FBpp0070160	1.39933e-07	FBpp0070150	9.11873e-96	FBpp0070146	0.00286416	FBpp0070156	1	FBpp0070160	3.82064e-09	FBpp0070150	9.11873e-96	FBpp0070146	0.00286416	FBpp0076190	3.68603e-36	FBpp0076257	0.00137174	FBpp0076169	0.000210329	FBpp0075686	0.000192746	FBtr0304059_31	2.46758e-19	FBtr0084058_39	0.04805	FBtr0084058_44	0.555556	FBtr0084058_42	0.111111
FBpp0070160	3.35553e-08	FBpp0070162	3.57524e-14	FBpp0070155	9.49778e-35	FBpp0070150	6.48345e-09	FBpp0070160	3.35553e-08	FBpp0070162	0.0163948	FBpp0070155	9.49778e-35	FBpp0070150	6.48345e-09	FBpp0076467	4.21365e-11	FBpp0076467	6.96917e-08	FBpp0076190	2.69554e-12	FBpp0075970	4.20136e-10	FBtr0304059_33	1.27165e-109	FBtr0084058_40	0.00639086	FBtr0084058_45	0.111111	FBtr0084058_43	0.0123457
FBpp0070162	1.80421e-111	FBpp0070165	0.333333	FBpp0070156	7.97713e-07	FBpp0070155	2.97403e-28	FBpp0070162	1.80421e-111	FBpp0070165	0.00685871	FBpp0070156	7.97713e-07	FBpp0070155	2.97403e-28	FBpp0076756	1.71859e-20	FBpp0077307	6.5294e-05	FBpp0076257	0.333333	FBpp0076169	0.0376366	FBtr0304059_34	9.97657e-39	FBtr0084058_41	0.00882318	FBtr0084058_46	0.111111	FBtr0084058_44	0.0123457
FBpp0070168	0.333333	FBpp0070168	9.55991e-11	FBpp0070160	9.94349e-153	FBpp0070156	0.00828126	FBpp0070168	0.333333	FBpp0070168	0.333333	FBpp0070160	9.94349e-153	FBpp0070156	0.00828126	FBpp0076792	0.00166129	FBpp0077921	4.85694e-15	FBpp0076467	0	FBpp0076190	0.00255745	FBtr0304059_35	3.76098e-23	FBtr0084058_42	3.70224e-07	FBtr0084058_48	0.0123457	FBtr0084058_45	0.333333
FBpp0070171	5.95845e-13	FBpp0070170	4.37124e-14	FBpp0070162	2.39937e-50	FBpp0070160	3.82064e-09	FBpp0070171	5.95845e-13	FBpp0070170	0.111111	FBpp0070162	2.39937e-50	FBpp0070160	3.82064e-09	FBpp0077015	0.990358	FBpp0078025	7.74352e-09	FBpp0076756	2.16509e-119	FBpp0076257	0.111111	FBtr0304059_36	2.10711e-53	FBtr0084058_43	3.75681e-09	FBtr0084058_49	0.333333	FBtr0084058_46	0.333333
FBpp0070175	4.37124e-14	FBpp0070171	3.3703e-05	FBpp0070165	0.00328161	FBpp0070162	0.0163948	FBpp0070175	4.37124e-14	FBpp0070171	0.259259	FBpp0070165	0.00328161	FBpp0070162	0.0163948	FBpp0077307	0	FBpp0078037	2.67022e-19	FBpp0076792	0.0198947	FBpp0076467	4.54821e-19	FBtr0304059_4	1.00934e-19	FBtr0084058_44	8.54941e-08	FBtr0084058_5	0.333333	FBtr0084058_48	0.333333
FBpp0070180	0.000152416	FBpp0070175	1.85897e-12	FBpp0070168	9.67902e-09	FBpp0070165	0.00685871	FBpp0070180	0.000152416	FBpp0070175	0.173297	FBpp0070168	9.67902e-09	FBpp0070165	0.00685871	FBpp0077514	0.998478	FBpp0078080	6.27225e-07	FBpp0077015	0.00828126	FBpp0076756	1.38704e-14	FBtr0304059_5	0.000457247	FBtr0084058_45	0.0346548	FBtr0084058_51	0.555556	FBtr0084058_49	0.209877
FBpp0070181	0.00123604	FBpp0070180	0.000355637	FBpp0070169	0.407407	FBpp0070168	0.333333	FBpp0070181	0.00123604	FBpp0070180	0.153724	FBpp0070169	0.407407	FBpp0070168	0.333333	FBpp0078025	3.59882e-23	FBpp0078200	0.00685871	FBpp0077307	0	FBpp0076792	0.802469	FBtr0304059_6	0.000144899	FBtr0084058_46	0.259259	FBtr0084058_52	0.333333	FBtr0084058_5	0.319616
FBpp0070205	1.88168e-06	FBpp0070181	5.08053e-05	FBpp0070170	0.0754752	FBpp0070169	0.037037	FBpp0070205	1.88168e-06	FBpp0070181	0.209877	FBpp0070170	0.0754752	FBpp0070169	0.037037	FBpp0078037	1.76466e-27	FBpp0078388	5.08053e-05	FBpp0077514	0.203039	FBpp0077015	0.333333	FBtr0304059_7	1.10101e-29	FBtr0084058_47	0.555556	FBtr0084058_53	0.333333	FBtr0084058_50	0.555556
FBpp0070208	1.69351e-05	FBpp0070202	0.000296692	FBpp0070171	2.28254e-09	FBpp0070170	0.111111	FBpp0070208	1.69351e-05	FBpp0070202	0.941472	FBpp0070171	2.28254e-09	FBpp0070170	0.111111	FBpp0078200	1.88168e-06	FBpp0078707	1.52095e-12	FBpp0078025	8.93392e-67	FBpp0077307	4.8413e-34	FBtr0304059_8	4.21323e-25	FBtr0084058_48	0.333333	FBtr0084058_58	0.111111	FBtr0084058_51	0.037037
FBpp0070216	2.32306e-08	FBpp0070205	5.08053e-05	FBpp0070175	2.99258e-08	FBpp0070171	0.259259	FBpp0070216	2.32306e-08	FBpp0070205	0.0187584	FBpp0070175	2.99258e-08	FBpp0070171	0.259259	FBpp0078707	1.24959e-95	FBpp0078984	3.09929e-08	FBpp0078037	1.06263e-29	FBpp0077514	0.037037	FBtr0304059_9	1.17587e-08	FBtr0084058_49	6.96917e-08	FBtr0084058_59	0.0123457	FBtr0084058_54	0.333333
FBpp0070221	1.45616e-30	FBpp0070208	6.0192e-11	FBpp0070176	1.02562e-05	FBpp0070175	0.173297	FBpp0070221	1.45616e-30	FBpp0070208	0.00161484	FBpp0070176	1.02562e-05	FBpp0070175	0.173297	FBpp0078984	1.83426e-20	FBpp0079031	2.09075e-07	FBpp0078080	1.07186e-10	FBpp0077904	0.555556	FBtr0306295_3	1	FBtr0084058_5	5.08053e-05	FBtr0084058_61	0.111111	FBtr0084058_56	0.333333
FBpp0070224	1.27171e-29	FBpp0070216	1.19173e-05	FBpp0070177	0.333333	FBpp0070176	0.0123457	FBpp0070224	1.27171e-29	FBpp0070216	0.00411523	FBpp0070177	0.333333	FBpp0070176	0.0123457	FBpp0079031	1	FBpp0079157	4.37124e-14	FBpp0078200	0.111111	FBpp0078025	2.17388e-11	FBtr0306296_3	1	FBtr0084058_50	0.00385555	FBtr0084058_64	0.111111	FBtr0084058_57	0.111111
FBpp0070225	9.55991e-11	FBpp0070221	4.81911e-08	FBpp0070180	1.53008e-07	FBpp0070180	0.153724	FBpp0070225	9.55991e-11	FBpp0070221	1.14708e-06	FBpp0070180	1.53008e-07	FBpp0070180	0.153724	FBpp0079157	6.76666e-15	FBpp0079182	1.30196e-08	FBpp0078388	0.00882318	FBpp0078037	1.22741e-07	FBtr0306297_2	1	FBtr0084058_51	3.30482e-10	FBtr0084058_65	0.111111	FBtr0084058_58	0.802469
FBpp0070226	4.68856e-38	FBpp0070224	2.29725e-07	FBpp0070181	8.48705e-39	FBpp0070181	0.209877	FBpp0070226	4.68856e-38	FBpp0070224	1.70511e-05	FBpp0070181	8.48705e-39	FBpp0070181	0.209877	FBpp0079182	1.77604e-43	FBpp0079303	5.08053e-05	FBpp0078666	5.96482e-08	FBpp0078080	0.000355637	FBtr0306314_1	4.71499e-46	FBtr0084058_52	0.037037	FBtr0084058_8	0.333333	FBtr0084058_59	0.333333
FBpp0070227	6.96917e-08	FBpp0070225	0.00411523	FBpp0070202	0.000179562	FBpp0070202	0.941472	FBpp0070227	6.96917e-08	FBpp0070225	0.0123457	FBpp0070202	0.000179562	FBpp0070202	0.941472	FBpp0079256	1.82668e-37	FBpp0079399	2.58117e-09	FBpp0078707	4.93443e-19	FBpp0078200	0.0123457	FBtr0306918_43	1	FBtr0084058_53	0.259259	FBtr0084058_9	0.111111	FBtr0084058_6	0.111111
FBpp0070231	0.333333	FBpp0070226	7.48647e-26	FBpp0070204	0.0272845	FBpp0070204	0.00340395	FBpp0070231	0.333333	FBpp0070226	4.84755e-06	FBpp0070204	0.0272845	FBpp0070204	0.00340395	FBpp0079303	4.60263e-31	FBpp0079756	0.00137174	FBpp0078984	3.73479e-95	FBpp0078388	0.555556	FBtr0306918_47	5.08053e-05	FBtr0084058_54	0.111111	FBtr0085391_1	0.333333	FBtr0084058_65	0.0123457
FBpp0070235	3.54071e-12	FBpp0070227	1.69351e-05	FBpp0070205	5.15929e-15	FBpp0070205	0.0187584	FBpp0070235	3.54071e-12	FBpp0070227	0.333333	FBpp0070205	5.15929e-15	FBpp0070205	0.0187584	FBpp0079399	6.81536e-32	FBpp0079890	2.5476e-08	FBpp0079031	6.76178e-09	FBpp0078666	0.000152416	FBtr0306918_56	6.96917e-08	FBtr0084058_56	0.0123457	FBtr0085391_20	0.0123457	FBtr0084058_7	0.333333
FBpp0070239	3.4374e-68	FBpp0070234	2.09075e-07	FBpp0070208	6.73741e-13	FBpp0070208	0.00161484	FBpp0070239	3.4374e-68	FBpp0070234	0.000167366	FBpp0070208	6.73741e-13	FBpp0070208	0.00161484	FBpp0079756	3.23592e-32	FBpp0079969	0.000457247	FBpp0079157	4.3918e-111	FBpp0078707	4.3675e-09	FBtr0306918_66	8.60392e-10	FBtr0084058_57	1.31042e-05	FBtr0085391_28	0.333333	FBtr0084058_9	0.111111
FBpp0070240	1.40689e-22	FBpp0070235	3.44293e-05	FBpp0070216	1.68228e-25	FBpp0070216	0.00411523	FBpp0070240	1.40689e-22	FBpp0070235	0.111111	FBpp0070216	1.68228e-25	FBpp0070216	0.00411523	FBpp0079890	3.50779e-14	FBpp0080512	8.97689e-11	FBpp0079182	4.67054e-08	FBpp0078984	1.60724e-25	FBtr0306918_69	3.38488e-22	FBtr0084058_58	0.0240718	FBtr0085391_3	0.213128	FBtr0085391_1	0.037037
FBpp0070245	1.16739e-25	FBpp0070239	8.87486e-05	FBpp0070221	5.53146e-13	FBpp0070221	1.14708e-06	FBpp0070245	1.16739e-25	FBpp0070239	0.0676588	FBpp0070221	5.53146e-13	FBpp0070221	1.14708e-06	FBpp0079969	8.22526e-20	FBpp0080695	5.64503e-06	FBpp0079256	2.10282e-30	FBpp0079031	3.99589e-06	FBtr0306918_82	1	FBtr0084058_6	3.09448e-18	FBtr0085391_4	0.111111	FBtr0085391_10	0.333333
FBpp0070247	5.3966e-16	FBpp0070240	0.0123457	FBpp0070224	1.16021e-40	FBpp0070224	1.70511e-05	FBpp0070247	5.3966e-16	FBpp0070240	0.203039	FBpp0070224	1.16021e-40	FBpp0070224	1.70511e-05	FBpp0080512	1.31137e-13	FBpp0080733	0.111111	FBpp0079303	7.37755e-19	FBpp0079157	4.23602e-16	FBtr0307116_4	1	FBtr0084058_61	0.037037	FBtr0085391_5	0.111111	FBtr0085391_15	0.333333
FBpp0070248	1.12982e-47	FBpp0070243	0.000457247	FBpp0070225	2.64413e-10	FBpp0070225	0.0123457	FBpp0070248	1.12982e-47	FBpp0070243	1	FBpp0070225	2.64413e-10	FBpp0070225	0.0123457	FBpp0080695	0.00646112	FBpp0081344	5.99622e-17	FBpp0079318	0.0664476	FBpp0079182	2.67926e-12	FBtr0309035_30	1.27165e-109	FBtr0084058_62	0.0123457	FBtr0085391_6	0.703704	FBtr0085391_19	0.333333
FBpp0070249	2.46758e-19	FBpp0070245	2.71023e-07	FBpp0070226	7.53769e-24	FBpp0070226	4.84755e-06	FBpp0070249	2.46758e-19	FBpp0070245	0.0009653	FBpp0070226	7.53769e-24	FBpp0070226	4.84755e-06	FBpp0080733	8.79655e-29	FBpp0081367	4.08281e-28	FBpp0079399	1.25741e-129	FBpp0079256	3.43087e-17	FBtr0309038_4	1.40689e-22	FBtr0084058_7	7.74352e-09	FBtr0085391_8	0.111111	FBtr0085391_2	0.429355
FBpp0070250	1.60553e-39	FBpp0070248	1.29864e-13	FBpp0070227	0.00254571	FBpp0070227	0.333333	FBpp0070250	1.60553e-39	FBpp0070248	0.00109409	FBpp0070227	0.00254571	FBpp0070227	0.333333	FBpp0081344	2.43837e-24	FBpp0081430	0.333333	FBpp0079756	2.44159e-35	FBpp0079303	0.00014787	FBtr0309197_10	7.07695e-29	FBtr0084058_8	0.111111	FBtr0086842_1	1.85207e-38	FBtr0085391_3	2.58117e-09
FBpp0070251	8.59678e-13	FBpp0070249	7.25072e-05	FBpp0070231	0.0116031	FBpp0070231	0.0123457	FBpp0070251	8.59678e-13	FBpp0070249	0.000241302	FBpp0070231	0.0116031	FBpp0070231	0.0123457	FBpp0081367	8.99188e-64	FBpp0081614	6.0192e-11	FBpp0079858	0.0196616	FBpp0079318	0.555556	FBtr0309197_18	0.333333	FBtr0085391_1	4.93205e-36	FBtr0086842_2	4.5121e-05	FBtr0085391_4	0.0123457
FBpp0070252	1.31137e-13	FBpp0070250	0.037037	FBpp0070234	0.103539	FBpp0070234	0.000167366	FBpp0070252	1.31137e-13	FBpp0070250	0.107602	FBpp0070234	0.103539	FBpp0070234	0.000167366	FBpp0081430	1.61898e-15	FBpp0081636	0.00685871	FBpp0079890	9.04552e-15	FBpp0079399	1.89464e-55	FBtr0309197_24	0.999999	FBtr0085391_12	2.32306e-08	FBtr0086842_3	0.000355637	FBtr0085391_5	1.47647e-09
FBpp0070255	2.67e-36	FBpp0070251	0.392203	FBpp0070235	0.000476113	FBpp0070235	0.111111	FBpp0070255	2.67e-36	FBpp0070251	0.00187482	FBpp0070235	0.000476113	FBpp0070235	0.111111	FBpp0081484	1.79245e-18	FBpp0081829	0.100137	FBpp0079969	7.18604e-33	FBpp0079756	0.00302844	FBtr0309197_25	1.38692e-13	FBtr0085391_15	0.000788823	FBtr0086842_5	9.414e-05	FBtr0085391_6	0.000792465
FBpp0070256	1.73495e-10	FBpp0070252	0.00108469	FBpp0070239	3.5904e-11	FBpp0070239	0.0676588	FBpp0070256	1.73495e-10	FBpp0070252	0.00800819	FBpp0070239	3.5904e-11	FBpp0070239	0.0676588	FBpp0081614	3.25598e-236	FBpp0082390	2.58117e-09	FBpp0080512	5.55916e-12	FBpp0079858	0.111111	FBtr0309197_4	5.73233e-27	FBtr0085391_16	5.08053e-05	FBtr0086842_7	0.0123457	FBtr0086842_1	0.000341482
FBpp0070259	1.99874e-17	FBpp0070255	0.00109147	FBpp0070240	0.00137174	FBpp0070240	0.203039	FBpp0070259	1.99874e-17	FBpp0070255	0.0144336	FBpp0070240	0.00137174	FBpp0070240	0.203039	FBpp0081829	2.74175e-20	FBpp0082773	0.018795	FBpp0080695	3.13181e-05	FBpp0079890	1.84837e-23	FBtr0309201_1	1.69351e-05	FBtr0085391_19	6.27225e-07	FBtr0091663_1	0.440736	FBtr0086842_2	0.00411523
FBpp0070260	3.00463e-12	FBpp0070256	0.00233791	FBpp0070243	0.0499625	FBpp0070245	0.0009653	FBpp0070260	3.00463e-12	FBpp0070256	0.00348742	FBpp0070243	0.0499625	FBpp0070245	0.0009653	FBpp0082203	0.000290449	FBpp0082820	0.00411523	FBpp0080733	5.44862e-18	FBpp0079969	8.77048e-22	FBtr0309287_3	1.31137e-13	FBtr0085391_2	1.88168e-06	FBtr0300230_1	0.111111	FBtr0086842_5	0.333333
FBpp0070277	8.60165e-81	FBpp0070259	1.63157e-23	FBpp0070245	0.000996413	FBpp0070247	0.111111	FBpp0070277	8.60165e-81	FBpp0070259	0.000380798	FBpp0070245	0.000996413	FBpp0070247	0.111111	FBpp0082232	8.73697e-31	FBpp0082913	4.89493e-06	FBpp0081083	0.333333	FBpp0080512	6.97878e-10	FBtr0309527_2	0.999974	FBtr0085391_29	1.19173e-05	FBtr0300230_2	0.100137	FBtr0091663_1	0.333333
FBpp0070284	2.03677e-94	FBpp0070260	1.45708e-14	FBpp0070247	0.00742406	FBpp0070248	0.00109409	FBpp0070284	2.03677e-94	FBpp0070260	0.00411523	FBpp0070247	0.00742406	FBpp0070248	0.00109409	FBpp0082390	1.80558e-15	FBpp0083358	0.111111	FBpp0081344	4.20659e-66	FBpp0080695	3.51089e-08	FBtr0309527_3	4.85694e-15	FBtr0085391_3	2.58117e-09	FBtr0300231_1	1.05999e-26	FBtr0100004_1	0.00411523
FBpp0070297	2.87342e-07	FBpp0070269	5.64503e-06	FBpp0070248	3.6719e-25	FBpp0070249	0.000241302	FBpp0070297	2.87342e-07	FBpp0070269	0.00411523	FBpp0070248	3.6719e-25	FBpp0070249	0.000241302	FBpp0082773	5.99622e-17	FBpp0083449	8.22526e-20	FBpp0081367	2.11398e-87	FBpp0080733	7.66746e-19	FBtr0310485_4	2.86797e-10	FBtr0085391_5	0.0647662	FBtr0300231_2	0.209877	FBtr0100004_5	0.333333
FBpp0070298	0.145641	FBpp0070273	0.0159455	FBpp0070249	2.7469e-38	FBpp0070250	0.107602	FBpp0070298	0.145641	FBpp0070273	0.00577744	FBpp0070249	2.7469e-38	FBpp0070250	0.107602	FBpp0082913	1.25334e-41	FBpp0083737	2.09075e-07	FBpp0081430	2.15782e-47	FBpp0081083	0.00411523	FBtr0310485_8	6.36288e-25	FBtr0085391_6	1.69351e-05	FBtr0300231_4	0.333333	FBtr0300230_2	0.0123457
FBpp0070299	5.64503e-06	FBpp0070277	9.3896e-08	FBpp0070250	0.00165245	FBpp0070251	0.00187482	FBpp0070299	5.64503e-06	FBpp0070277	1.0929e-07	FBpp0070250	0.00165245	FBpp0070251	0.00187482	FBpp0083088	1.40689e-22	FBpp0084067	0.999323	FBpp0081484	1.83548e-36	FBpp0081344	3.70599e-06	FBtr0329833_4	5.70011e-17	FBtr0085391_8	0.000152416	FBtr0300231_5	0.111111	FBtr0300230_4	0.555556
FBpp0070300	0.000563399	FBpp0070280	0.00411523	FBpp0070251	0.000266892	FBpp0070252	0.00800819	FBpp0070300	0.000563399	FBpp0070280	0.333333	FBpp0070251	0.000266892	FBpp0070252	0.00800819	FBpp0083449	4.96599e-35	FBpp0084072	0.522335	FBpp0081614	2.08256e-15	FBpp0081367	5.82604e-17	FBtr0329875_2	3.91973e-13	FBtr0086842_1	2.32306e-08	FBtr0300232_3	0.0452675	FBtr0300231_1	4.87149e-42
FBpp0070301	0.00767166	FBpp0070284	0.00137174	FBpp0070252	0.000139616	FBpp0070255	0.0144336	FBpp0070301	0.00767166	FBpp0070284	2.92717e-05	FBpp0070252	0.000139616	FBpp0070255	0.0144336	FBpp0084067	7.21255e-12	FBpp0084242	7.1401e-23	FBpp0081636	1.40804e-14	FBpp0081403	0.333333	FBtr0331290_3	1.01546e-21	FBtr0086842_2	2.09075e-07	FBtr0300233_1	6.27225e-07	FBtr0300232_3	0.111111
FBpp0070302	0.0142897	FBpp0070285	0.999866	FBpp0070255	5.72246e-07	FBpp0070256	0.00348742	FBpp0070302	0.0142897	FBpp0070285	1	FBpp0070255	5.72246e-07	FBpp0070256	0.00348742	FBpp0084072	9.13918e-21	FBpp0084801	8.60392e-10	FBpp0081658	0.0196616	FBpp0081430	9.99718e-22	FBtr0332373_112	9.03764e-20	FBtr0086842_3	7.74352e-09	FBtr0300233_2	0.144846	FBtr0300233_1	0.333333
FBpp0070303	8.01098e-13	FBpp0070286	5.64503e-06	FBpp0070256	2.08278e-05	FBpp0070259	0.000380798	FBpp0070303	8.01098e-13	FBpp0070286	0.037037	FBpp0070256	2.08278e-05	FBpp0070259	0.000380798	FBpp0084242	0	FBpp0084977	1.66668e-06	FBpp0081829	5.21705e-11	FBpp0081484	2.35416e-08	FBtr0332373_113	0.555556	FBtr0100004_1	6.66246e-18	FBtr0300233_3	0.333333	FBtr0301176_1	6.22063e-07
FBpp0070304	1.79887e-16	FBpp0070287	1.88168e-06	FBpp0070259	1.3246e-46	FBpp0070260	0.00411523	FBpp0070304	1.79887e-16	FBpp0070287	0.111111	FBpp0070259	1.3246e-46	FBpp0070260	0.00411523	FBpp0084801	7.65851e-177	FBpp0084978	1.66668e-06	FBpp0082203	5.4792e-06	FBpp0081614	0.111111	FBtr0332517_2	1.45708e-14	FBtr0100004_4	5.08053e-05	FBtr0300249_6	1.53008e-07	FBtr0301176_2	0.111111
FBpp0070305	1.54773e-25	FBpp0070297	3.35553e-08	FBpp0070260	1.15419e-12	FBpp0070269	0.00411523	FBpp0070305	1.54773e-25	FBpp0070297	0.00137174	FBpp0070260	1.15419e-12	FBpp0070269	0.00411523	FBpp0084977	4.24349e-45	FBpp0085297	2.32306e-08	FBpp0082232	8.60527e-113	FBpp0081636	0.0009653	FBtr0332751_1	0.696194	FBtr0100004_5	0.037037	FBtr0300249_8	0.333333	FBtr0301176_3	0.037037
FBpp0070306	1.54773e-25	FBpp0070298	1.13154e-05	FBpp0070269	8.23954e-05	FBpp0070273	0.00577744	FBpp0070306	1.54773e-25	FBpp0070298	2.23439e-27	FBpp0070269	8.23954e-05	FBpp0070273	0.00577744	FBpp0084978	1.01546e-21	FBpp0085529	1.12488e-08	FBpp0082390	1.98394e-55	FBpp0081658	0.209877	FBtr0333133_4	1.10576e-12	FBtr0300230_4	6.96917e-08	FBtr0300249_9	6.70505e-08	FBtr0301176_5	0.111111
FBpp0070307	7.40274e-19	FBpp0070299	2.14106e-05	FBpp0070273	5.09439e-08	FBpp0070277	1.0929e-07	FBpp0070307	7.40274e-19	FBpp0070299	4.4835e-06	FBpp0070273	5.09439e-08	FBpp0070277	1.0929e-07	FBpp0085529	6.91382e-18	FBpp0085960	6.27225e-07	FBpp0082773	1.87331e-17	FBpp0081829	0.0123457	FBtr0333558_2	1.45708e-14	FBtr0300231_1	6.27225e-07	FBtr0301176_1	0.0196616	FBtr0303426_5	0.333333
FBpp0070312	1.6176e-61	FBpp0070300	2.09075e-07	FBpp0070277	4.48804e-157	FBpp0070280	0.333333	FBpp0070312	1.6176e-61	FBpp0070300	7.8319e-06	FBpp0070277	4.48804e-157	FBpp0070280	0.333333	FBpp0085906	1	FBpp0086055	1.94954e-13	FBpp0082820	0.00340395	FBpp0082203	0.0452675	FBtr0333558_3	2.46758e-19	FBtr0300231_2	0.998478	FBtr0301176_2	0.00411523	FBtr0303918_1	0.00137174
FBpp0070316	7.32464e-26	FBpp0070301	3.93412e-13	FBpp0070280	0.0879439	FBpp0070281	0.333333	FBpp0070316	7.32464e-26	FBpp0070301	2.23594e-07	FBpp0070280	0.0879439	FBpp0070281	0.333333	FBpp0085960	1.45708e-14	FBpp0086059	0.00137174	FBpp0082913	3.37754e-65	FBpp0082232	1.04329e-96	FBtr0333558_4	0.647577	FBtr0300232_3	0.00137174	FBtr0301176_5	0.407407	FBtr0303918_2	0.00137174
FBpp0070317	4.71499e-46	FBpp0070302	2.50329e-13	FBpp0070281	0.111111	FBpp0070284	2.92717e-05	FBpp0070317	4.71499e-46	FBpp0070302	0.000878807	FBpp0070281	0.111111	FBpp0070284	2.92717e-05	FBpp0086055	5.77195e-24	FBpp0086062	2.16082e-08	FBpp0083088	0.111111	FBpp0082390	1.10162e-17	FBtr0333704_5	7.40274e-19	FBtr0300249_9	5.3966e-16	FBtr0301176_7	0.111111	FBtr0303918_7	0.111111
FBpp0070320	8.61544e-25	FBpp0070303	4.08883e-05	FBpp0070284	1.76626e-09	FBpp0070286	0.037037	FBpp0070320	8.61544e-25	FBpp0070303	4.66083e-05	FBpp0070284	1.76626e-09	FBpp0070286	0.037037	FBpp0086059	7.74352e-09	FBpp0086076	0.000152416	FBpp0083358	0.0221228	FBpp0082773	1.60591e-05	FBtr0333707_5	7.40274e-19	FBtr0301176_1	1.31042e-05	FBtr0303918_1	5.29623e-08	FBtr0304030_1	0.111111
FBpp0070323	1.46533e-22	FBpp0070304	1.2835e-07	FBpp0070285	0.00685871	FBpp0070287	0.111111	FBpp0070323	1.46533e-22	FBpp0070304	0.0144336	FBpp0070285	0.00685871	FBpp0070287	0.111111	FBpp0086062	9.16016e-50	FBpp0086627	2.35898e-29	FBpp0083449	7.74385e-131	FBpp0082820	0.0178326	FBtr0336742_1	1.12829e-22	FBtr0301176_2	5.64503e-06	FBtr0303918_2	5.26219e-21	FBtr0304059_10	0.00411523
FBpp0070325	6.36925e-28	FBpp0070305	1.1016e-06	FBpp0070286	2.41644e-05	FBpp0070295	0.0126232	FBpp0070325	6.36925e-28	FBpp0070305	0.00153985	FBpp0070286	2.41644e-05	FBpp0070295	0.0126232	FBpp0086076	6.78947e-66	FBpp0086852	2.09075e-07	FBpp0083737	0.407407	FBpp0082913	9.11857e-49	FBtr0339231_2	0.999941	FBtr0301176_3	0.0123457	FBtr0303918_3	0.111111	FBtr0304059_11	0.00685871
FBpp0070327	4.49244e-89	FBpp0070306	6.96917e-08	FBpp0070287	1.81683e-05	FBpp0070297	0.00137174	FBpp0070327	4.49244e-89	FBpp0070306	0.00153985	FBpp0070287	1.81683e-05	FBpp0070297	0.00137174	FBpp0086566	2.86797e-10	FBpp0086974	6.96917e-08	FBpp0084067	3.38519e-72	FBpp0083088	5.08053e-05	FBtr0339963_2	6.96917e-08	FBtr0301176_5	5.08053e-05	FBtr0303918_5	0.111111	FBtr0304059_13	0.333333
FBpp0070329	1.96985e-36	FBpp0070307	1.1016e-06	FBpp0070295	1.72381e-06	FBpp0070298	2.23439e-27	FBpp0070329	1.96985e-36	FBpp0070307	0.00137174	FBpp0070295	1.72381e-06	FBpp0070298	2.23439e-27	FBpp0086627	1.1096e-28	FBpp0086996	1.17779e-06	FBpp0084072	0.000572489	FBpp0083358	0.00259107	FBtr0340110_1	1	FBtr0303426_5	2.09075e-07	FBtr0303918_8	0.111111	FBtr0304059_14	0.333333
FBpp0070330	1.96985e-36	FBpp0070312	5.12601e-23	FBpp0070297	7.98345e-06	FBpp0070299	4.4835e-06	FBpp0070330	1.96985e-36	FBpp0070312	2.19397e-18	FBpp0070297	7.98345e-06	FBpp0070299	4.4835e-06	FBpp0086707	1.01996e-13	FBpp0087090	7.82724e-69	FBpp0084242	6.15677e-84	FBpp0083449	3.12033e-16	FBtr0340282_1	9.55991e-11	FBtr0303918_2	0.173297	FBtr0304030_1	0.333333	FBtr0304059_15	0.111111
FBpp0070331	1.96985e-36	FBpp0070316	0.0123457	FBpp0070298	3.97041e-199	FBpp0070300	7.8319e-06	FBpp0070331	1.96985e-36	FBpp0070316	0.0765635	FBpp0070298	3.97041e-199	FBpp0070300	7.8319e-06	FBpp0086852	5.10852e-23	FBpp0087118	1.73495e-10	FBpp0084542	0.0123457	FBpp0084067	1.3192e-72	FBtr0340282_10	6.96917e-08	FBtr0303918_5	7.74352e-09	FBtr0304030_2	0.000285109	FBtr0304059_17	0.000197194
FBpp0070332	0.620895	FBpp0070317	1.09852e-09	FBpp0070299	6.55774e-45	FBpp0070301	2.23594e-07	FBpp0070332	0.620895	FBpp0070317	0.000341482	FBpp0070299	6.55774e-45	FBpp0070301	2.23594e-07	FBpp0086974	3.18664e-11	FBpp0087119	1.31137e-13	FBpp0084801	0	FBpp0084072	0.037037	FBtr0340282_7	2.86797e-10	FBtr0303918_8	6.27225e-07	FBtr0304030_4	1.31042e-05	FBtr0304059_18	0.000457247
FBpp0070333	6.88931e-42	FBpp0070320	6.03351e-46	FBpp0070300	4.18354e-10	FBpp0070302	0.000878807	FBpp0070333	6.88931e-42	FBpp0070320	2.54212e-12	FBpp0070300	4.18354e-10	FBpp0070302	0.000878807	FBpp0087090	3.1597e-35	FBpp0087252	0.0211944	FBpp0084976	0.111111	FBpp0084242	2.13815e-13	FBtr0340282_8	1.99874e-17	FBtr0303919_10	2.09075e-07	FBtr0304059_10	0.111111	FBtr0304059_19	0.00411523
FBpp0070335	0.271199	FBpp0070323	1.42664e-48	FBpp0070301	1.96645e-37	FBpp0070303	4.66083e-05	FBpp0070335	0.271199	FBpp0070323	9.48365e-12	FBpp0070301	1.96645e-37	FBpp0070303	4.66083e-05	FBpp0087118	0.333333	FBpp0087253	1.69351e-05	FBpp0084977	3.39286e-23	FBpp0084801	0	FBtr0340282_9	0.333333	FBtr0304059_10	6.57355e-08	FBtr0304059_11	0.0178326	FBtr0304059_20	0.539095
FBpp0070336	1.28328e-07	FBpp0070325	3.88405e-07	FBpp0070302	1.04508e-15	FBpp0070304	0.0144336	FBpp0070336	1.28328e-07	FBpp0070325	0.00372457	FBpp0070302	1.04508e-15	FBpp0070304	0.0144336	FBpp0087119	1.24538e-46	FBpp0087347	0.522335	FBpp0084978	3.93386e-10	FBpp0084977	8.77698e-13	FBtr0340603_11	3.50779e-14	FBtr0304059_11	2.59606e-22	FBtr0304059_12	0.407407	FBtr0304059_21	0.209877
FBpp0070337	1.61898e-15	FBpp0070327	0.00103648	FBpp0070303	1.59305e-19	FBpp0070305	0.00153985	FBpp0070337	1.61898e-15	FBpp0070327	0.00560008	FBpp0070303	1.59305e-19	FBpp0070305	0.00153985	FBpp0087252	8.16931e-05	FBpp0087484	4.60657e-09	FBpp0084980	0.00137174	FBpp0084978	3.44689e-12	FBtr0340603_3	1.62511e-23	FBtr0304059_12	6.27225e-07	FBtr0304059_13	0.111111	FBtr0304059_22	0.000152416
FBpp0070341	1.93856e-96	FBpp0070329	4.81298e-31	FBpp0070304	3.97994e-39	FBpp0070306	0.00153985	FBpp0070341	1.93856e-96	FBpp0070329	0.00137174	FBpp0070304	3.97994e-39	FBpp0070306	0.00153985	FBpp0087347	9.07719e-79	FBpp0087725	0.12478	FBpp0085002	0.0879439	FBpp0085002	0.000457247	FBtr0340603_4	0.999911	FBtr0304059_13	1.69351e-05	FBtr0304059_14	0.333333	FBtr0304059_23	8.17296e-05
FBpp0070346	8.9759e-07	FBpp0070330	4.81298e-31	FBpp0070305	5.28509e-49	FBpp0070307	0.00137174	FBpp0070346	8.9759e-07	FBpp0070330	0.00137174	FBpp0070305	5.28509e-49	FBpp0070307	0.00137174	FBpp0087484	3.61919e-13	FBpp0087726	1.82413e-68	FBpp0085529	8.48325e-136	FBpp0085529	1.02808e-27	FBtr0340661_1	4.37124e-14	FBtr0304059_14	0.00403954	FBtr0304059_15	0.111111	FBtr0304059_24	0.111111
FBpp0070347	8.9759e-07	FBpp0070331	4.81298e-31	FBpp0070306	1.95212e-28	FBpp0070308	0.209877	FBpp0070347	8.9759e-07	FBpp0070331	0.00137174	FBpp0070306	1.95212e-28	FBpp0070308	0.209877	FBpp0087725	2.36836e-41	FBpp0087738	4.4835e-06	FBpp0085735	7.31182e-08	FBpp0085735	9.33636e-06	FBtr0342773_21	5.99622e-17	FBtr0304059_15	0.828565	FBtr0304059_17	5.9876e-09	FBtr0304059_25	0.111111
FBpp0070349	2.02979e-12	FBpp0070332	9.414e-05	FBpp0070307	5.9935e-47	FBpp0070312	2.19397e-18	FBpp0070349	2.02979e-12	FBpp0070332	0.000968188	FBpp0070307	5.9935e-47	FBpp0070312	2.19397e-18	FBpp0087726	3.32544e-29	FBpp0087769	0.00411523	FBpp0085906	0.0123457	FBpp0085960	2.22305e-38	FBtr0342773_27	7.40274e-19	FBtr0304059_16	0.111111	FBtr0304059_18	0.0123457	FBtr0304059_26	0.0123457
FBpp0070350	4.20933e-34	FBpp0070333	4.7743e-27	FBpp0070308	1.23942e-05	FBpp0070316	0.0765635	FBpp0070350	4.20933e-34	FBpp0070333	4.92096e-12	FBpp0070308	1.23942e-05	FBpp0070316	0.0765635	FBpp0087738	5.29237e-40	FBpp0088777	2.09075e-07	FBpp0085960	8.52101e-74	FBpp0086055	0.000145775	FBtr0342855_2	6.76454e-15	FBtr0304059_17	6.35294e-22	FBtr0304059_19	1.42434e-08	FBtr0304059_27	0.0123457
FBpp0070351	1.62511e-23	FBpp0070335	1.88168e-06	FBpp0070312	7.03367e-32	FBpp0070317	0.000341482	FBpp0070351	1.62511e-23	FBpp0070335	0.00602926	FBpp0070312	7.03367e-32	FBpp0070317	0.000341482	FBpp0087769	2.02965e-38	FBpp0091036	1.26019e-10	FBpp0086055	6.76893e-37	FBpp0086059	2.56687e-09	FBtr0342855_3	1.61898e-15	FBtr0304059_18	1.06221e-11	FBtr0304059_20	0.111111	FBtr0304059_28	8.60392e-10
FBpp0070352	1.62511e-23	FBpp0070336	1.62511e-23	FBpp0070316	0.0109235	FBpp0070320	2.54212e-12	FBpp0070352	1.62511e-23	FBpp0070336	3.98856e-05	FBpp0070316	0.0109235	FBpp0070320	2.54212e-12	FBpp0088777	0.00328144	FBpp0099388	0.000152416	FBpp0086059	3.23656e-24	FBpp0086062	1.5322e-05	FBtr0342855_5	2.65036e-19	FBtr0304059_19	0.00137174	FBtr0304059_21	0.111111	FBtr0304059_29	0.037037
FBpp0070353	3.55897e-11	FBpp0070337	2.99301e-11	FBpp0070317	3.44934e-19	FBpp0070323	9.48365e-12	FBpp0070353	3.55897e-11	FBpp0070337	7.25072e-05	FBpp0070317	3.44934e-19	FBpp0070323	9.48365e-12	FBpp0088966	1.79887e-16	FBpp0099610	6.96917e-08	FBpp0086062	2.3567e-189	FBpp0086076	1.6805e-90	FBtr0342856_4	2.65036e-19	FBtr0304059_20	3.76098e-23	FBtr0304059_22	0.111111	FBtr0304059_3	0.0576163
FBpp0070354	3.55897e-11	FBpp0070341	1.31137e-13	FBpp0070320	6.3165e-175	FBpp0070325	0.00372457	FBpp0070354	3.55897e-11	FBpp0070341	0.0386289	FBpp0070320	6.3165e-175	FBpp0070325	0.00372457	FBpp0091036	3.93829e-29	FBpp0099875	1.88168e-06	FBpp0086076	0	FBpp0086518	0.555556	FBtr0343177_8	4.64319e-25	FBtr0304059_21	1.24605e-18	FBtr0304059_23	0.0879439	FBtr0304059_31	0.00828126
FBpp0070355	3.389e-48	FBpp0070346	1.69351e-05	FBpp0070323	7.268e-175	FBpp0070327	0.00560008	FBpp0070355	3.389e-48	FBpp0070346	0.000154345	FBpp0070323	7.268e-175	FBpp0070327	0.00560008	FBpp0099388	1.12829e-22	FBpp0110310	2.08508e-11	FBpp0086518	0.111111	FBpp0086566	0.00259107	FBtr0343908_1	1	FBtr0304059_22	0.000525968	FBtr0304059_24	0.00411523	FBtr0304059_32	0.0123457
FBpp0070359	2.26835e-59	FBpp0070347	1.69351e-05	FBpp0070325	6.40181e-09	FBpp0070329	0.00137174	FBpp0070359	2.26835e-59	FBpp0070347	0.000154345	FBpp0070325	6.40181e-09	FBpp0070329	0.00137174	FBpp0099610	2.32583e-122	FBpp0110412	6.48257e-239	FBpp0086566	8.06394e-13	FBpp0086627	2.42078e-06	FBtr0344034_1	2.86797e-10	FBtr0304059_23	0.000131393	FBtr0304059_25	0.703704	FBtr0304059_33	0.000404513
FBpp0070360	3.13603e-16	FBpp0070349	6.0192e-11	FBpp0070327	2.73561e-15	FBpp0070330	0.00137174	FBpp0070360	3.13603e-16	FBpp0070349	7.20983e-26	FBpp0070327	2.73561e-15	FBpp0070330	0.00137174	FBpp0110310	2.04302e-43	FBpp0110588	3.80397e-34	FBpp0086627	2.35026e-22	FBpp0086707	0.0452675	FBtr0344113_1	1.79887e-16	FBtr0304059_24	0.997493	FBtr0304059_26	0.000129836	FBtr0304059_34	0.00680748
FBpp0070362	0.482465	FBpp0070350	1.73538e-06	FBpp0070329	5.30662e-09	FBpp0070331	0.00137174	FBpp0070362	0.482465	FBpp0070350	2.8181e-12	FBpp0070329	5.30662e-09	FBpp0070331	0.00137174	FBpp0110412	5.70045e-76	FBpp0111269	0.000457247	FBpp0086707	0.00668415	FBpp0086852	2.51823e-80	FBtr0344113_3	0.333333	FBtr0304059_25	0.037037	FBtr0304059_27	0.555556	FBtr0304059_35	0.209877
FBpp0070365	4.25616e-29	FBpp0070351	0.000152416	FBpp0070330	4.26748e-10	FBpp0070332	0.000968188	FBpp0070365	4.25616e-29	FBpp0070351	0.111111	FBpp0070330	4.26748e-10	FBpp0070332	0.000968188	FBpp0110588	1.11528e-106	FBpp0111294	0.333333	FBpp0086852	2.70147e-101	FBpp0086974	3.1202e-08	FBtr0344312_3	0.999998	FBtr0304059_26	7.63801e-13	FBtr0304059_28	0.0196616	FBtr0304059_36	7.65383e-18
FBpp0070368	6.57613e-07	FBpp0070352	0.000152416	FBpp0070331	5.30662e-09	FBpp0070333	4.92096e-12	FBpp0070368	6.57613e-07	FBpp0070352	0.111111	FBpp0070331	5.30662e-09	FBpp0070333	4.92096e-12	FBpp0111269	4.83242e-26	FBpp0111299	1.69351e-05	FBpp0086974	1.62722e-99	FBpp0086996	3.1133e-12	FBtr0344562_4	1.99874e-17	FBtr0304059_27	3.50779e-14	FBtr0304059_29	0.111111	FBtr0304059_4	0.00403954
FBpp0070369	2.48401e-26	FBpp0070353	3.35553e-08	FBpp0070332	1.49758e-12	FBpp0070335	0.00602926	FBpp0070369	2.48401e-26	FBpp0070353	0.00182739	FBpp0070332	1.49758e-12	FBpp0070335	0.00602926	FBpp0111294	0.000105915	FBpp0111308	5.64503e-06	FBpp0086996	6.91207e-32	FBpp0087090	2.80055e-11	FBtr0344594_11	9.13918e-21	FBtr0304059_28	1.55405e-70	FBtr0304059_3	1.53008e-07	FBtr0304059_5	0.100137
FBpp0070370	1.26803e-43	FBpp0070354	3.35553e-08	FBpp0070333	8.37808e-35	FBpp0070336	3.98856e-05	FBpp0070370	1.26803e-43	FBpp0070354	0.00182739	FBpp0070333	8.37808e-35	FBpp0070336	3.98856e-05	FBpp0111299	0.000173173	FBpp0111337	0.00137174	FBpp0087090	5.87213e-21	FBpp0087118	9.17727e-08	FBtr0344932_2	1.7197e-26	FBtr0304059_3	3.54071e-12	FBtr0304059_31	0.000792465	FBtr0304059_6	0.000404513
FBpp0070376	4.4266e-20	FBpp0070355	6.01054e-19	FBpp0070335	2.13159e-06	FBpp0070337	7.25072e-05	FBpp0070376	4.4266e-20	FBpp0070355	7.5037e-09	FBpp0070335	2.13159e-06	FBpp0070337	7.25072e-05	FBpp0111308	1.87049e-32	FBpp0111359	7.74352e-09	FBpp0087118	1.01027e-98	FBpp0087119	3.62851e-169	FBtr0344932_3	1.88168e-06	FBtr0304059_31	5.80127e-15	FBtr0304059_32	0.00882318	FBtr0304059_7	5.11229e-07
FBpp0070377	1.00217e-277	FBpp0070359	7.85745e-07	FBpp0070336	3.58548e-78	FBpp0070341	0.0386289	FBpp0070377	1.00217e-277	FBpp0070359	0.000725034	FBpp0070336	3.58548e-78	FBpp0070341	0.0386289	FBpp0111336	1.45708e-14	FBpp0112496	4.17887e-24	FBpp0087119	0	FBpp0087252	2.57538e-19	FBtr0345573_19	1	FBtr0304059_32	0.0633547	FBtr0304059_33	0.00164958	FBtr0304059_8	1.33287e-07
FBpp0070382	1.1303e-33	FBpp0070360	3.35553e-08	FBpp0070337	6.70769e-23	FBpp0070346	0.000154345	FBpp0070382	1.1303e-33	FBpp0070360	1.31627e-08	FBpp0070337	6.70769e-23	FBpp0070346	0.000154345	FBpp0111359	9.03764e-20	FBpp0112564	0.000183176	FBpp0087252	3.06371e-89	FBpp0087347	6.03644e-133	FBtr0345995_3	1.43462e-25	FBtr0304059_33	2.68526e-08	FBtr0304059_34	0.0187584	FBtr0305611_1	0.703704
FBpp0070385	1.31137e-13	FBpp0070362	0.00166767	FBpp0070340	0.407407	FBpp0070347	0.000154345	FBpp0070385	1.31137e-13	FBpp0070362	5.30781e-05	FBpp0070340	0.407407	FBpp0070347	0.000154345	FBpp0111402	3.38488e-22	FBpp0271801	2.37593e-06	FBpp0087347	2.68068e-117	FBpp0087484	8.82299e-49	FBtr0345996_2	5.99622e-17	FBtr0304059_34	3.54624e-19	FBtr0304059_35	0.333333	FBtr0305611_3	0.333333
FBpp0070389	3.23592e-32	FBpp0070363	6.15278e-08	FBpp0070341	2.37318e-37	FBpp0070349	7.20983e-26	FBpp0070389	3.23592e-32	FBpp0070363	1.60591e-05	FBpp0070341	2.37318e-37	FBpp0070349	7.20983e-26	FBpp0112496	4.48816e-10	FBpp0271806	0.00882318	FBpp0087484	2.13978e-143	FBpp0087662	0.0123457	FBtr0345997_2	4.85694e-15	FBtr0304059_35	6.96917e-08	FBtr0304059_36	1.39379e-06	FBtr0306295_2	0.00685871
FBpp0070390	2.16126e-10	FBpp0070364	6.15278e-08	FBpp0070346	8.31686e-19	FBpp0070350	2.8181e-12	FBpp0070390	2.16126e-10	FBpp0070364	2.63176e-05	FBpp0070346	8.31686e-19	FBpp0070350	2.8181e-12	FBpp0112564	3.22468e-27	FBpp0288686	0.000457247	FBpp0087662	0.333333	FBpp0087725	2.84375e-09	FBtr0346222_2	9.67183e-28	FBtr0304059_36	0.000444673	FBtr0304059_4	8.17296e-05	FBtr0306295_3	0.0484569
FBpp0070392	6.36925e-28	FBpp0070365	7.20591e-06	FBpp0070347	8.31686e-19	FBpp0070351	0.111111	FBpp0070392	6.36925e-28	FBpp0070365	0.0452675	FBpp0070347	8.31686e-19	FBpp0070351	0.111111	FBpp0271801	0	FBpp0288746	5.62927e-17	FBpp0087725	2.41235e-48	FBpp0087726	1.56527e-36	FBtr0346407_1	0.999911	FBtr0304059_4	5.79065e-23	FBtr0304059_5	0.111111	FBtr0306296_2	0.000457247
FBpp0070395	1.13521e-121	FBpp0070368	2.38273e-32	FBpp0070349	4.65376e-29	FBpp0070352	0.111111	FBpp0070395	1.13521e-121	FBpp0070368	4.61178e-63	FBpp0070349	4.65376e-29	FBpp0070352	0.111111	FBpp0271806	0.000103873	FBpp0288838	1.69351e-05	FBpp0087726	1.19339e-19	FBpp0087738	1.33287e-07	FBtr0346828_2	1.69351e-05	FBtr0304059_5	0.856048	FBtr0304059_6	8.23954e-05	FBtr0306296_3	0.0146141
FBpp0070396	1	FBpp0070369	0.568256	FBpp0070350	1.39287e-55	FBpp0070353	0.00182739	FBpp0070396	1	FBpp0070369	0.368479	FBpp0070350	1.39287e-55	FBpp0070353	0.00182739	FBpp0288686	1	FBpp0288846	6.96917e-08	FBpp0087738	1.5638e-72	FBpp0087769	0.0376366	FBtr0346841_3	0.0123457	FBtr0304059_6	4.76216e-30	FBtr0304059_7	4.90149e-11	FBtr0306297_2	0.0484569
FBpp0070398	2.15918e-25	FBpp0070370	2.89916e-31	FBpp0070351	8.16931e-05	FBpp0070354	0.00182739	FBpp0070398	2.15918e-25	FBpp0070370	4.96409e-52	FBpp0070351	8.16931e-05	FBpp0070354	0.00182739	FBpp0288746	3.44815e-95	FBpp0288969	0.997716	FBpp0087769	1.14728e-17	FBpp0087902	0.648834	FBtr0346923_3	1	FBtr0304059_7	8.42685e-07	FBtr0304059_8	0.000543804	FBtr0306297_3	0.000355637
FBpp0070402	1.34112e-55	FBpp0070373	5.64503e-06	FBpp0070352	8.16931e-05	FBpp0070355	7.5037e-09	FBpp0070402	1.34112e-55	FBpp0070373	0.00685871	FBpp0070352	8.16931e-05	FBpp0070355	7.5037e-09	FBpp0288838	2.35898e-29	FBpp0289155	2.09075e-07	FBpp0087902	0.000355637	FBpp0088777	0.111111	FBtr0346924_3	1.04931e-20	FBtr0304059_8	4.87721e-24	FBtr0304110_1	0.333333	FBtr0306299_1	0.00685871
FBpp0070403	5.99622e-17	FBpp0070376	1.12686e-17	FBpp0070353	7.31158e-12	FBpp0070359	0.000725034	FBpp0070403	5.99622e-17	FBpp0070376	5.82571e-36	FBpp0070353	7.31158e-12	FBpp0070359	0.000725034	FBpp0288846	8.92507e-22	FBpp0289253	5.64503e-06	FBpp0088777	7.48726e-42	FBpp0088966	0.333333	FBtr0347047_9	1.61898e-15	FBtr0304059_9	5.15909e-26	FBtr0304110_2	0.333333	FBtr0306299_3	0.333333
FBpp0070404	0.99936	FBpp0070377	0.0126232	FBpp0070354	7.31158e-12	FBpp0070360	1.31627e-08	FBpp0070404	0.99936	FBpp0070377	0.00675478	FBpp0070354	7.31158e-12	FBpp0070360	1.31627e-08	FBpp0288969	3.43723e-43	FBpp0289267	2.58117e-09	FBpp0088966	1.61743e-07	FBpp0091036	7.16732e-24	FBtr0347077_1	0.037037	FBtr0304128_10	0.000152416	FBtr0304110_6	0.333333	FBtr0306299_4	0.037037
FBpp0070409	2.74175e-20	FBpp0070380	2.58117e-09	FBpp0070355	1.6574e-92	FBpp0070362	5.30781e-05	FBpp0070409	2.74175e-20	FBpp0070380	0.00137174	FBpp0070355	1.6574e-92	FBpp0070362	5.30781e-05	FBpp0289155	3.35189e-20	FBpp0289269	0.941472	FBpp0091036	8.22652e-27	FBpp0099388	2.36491e-07	FBtr0347077_2	0.999999	FBtr0304128_15	2.58117e-09	FBtr0305496_1	0.037037	FBtr0306299_5	0.333333
FBpp0070413	8.42157e-27	FBpp0070382	1.0411e-08	FBpp0070359	2.17475e-40	FBpp0070363	1.60591e-05	FBpp0070413	8.42157e-27	FBpp0070382	4.08153e-09	FBpp0070359	2.17475e-40	FBpp0070363	1.60591e-05	FBpp0289247	7.40274e-19	FBpp0289322	1.88168e-06	FBpp0099388	2.61376e-27	FBpp0099610	6.53528e-57	FBtr0347077_6	2.71023e-07	FBtr0304128_16	2.09075e-07	FBtr0306295_2	0.0664476	FBtr0306314_1	0.333333
FBpp0070414	1.01546e-21	FBpp0070385	1.97807e-22	FBpp0070360	9.81785e-24	FBpp0070364	2.63176e-05	FBpp0070414	1.01546e-21	FBpp0070385	0.259259	FBpp0070360	9.81785e-24	FBpp0070364	2.63176e-05	FBpp0289248	0.675277	FBpp0289451	2.58117e-09	FBpp0099610	7.13425e-200	FBpp0110179	0.00182739	FBtr0347077_7	0.998985	FBtr0305611_1	2.46758e-19	FBtr0306295_3	0.0123457	FBtr0306314_2	0.111111
FBpp0070418	9.55991e-11	FBpp0070389	0.000152416	FBpp0070362	2.62513e-15	FBpp0070365	0.0452675	FBpp0070418	9.55991e-11	FBpp0070389	2.09016e-07	FBpp0070362	2.62513e-15	FBpp0070365	0.0452675	FBpp0289267	2.22082e-18	FBpp0289853	2.02461e-06	FBpp0099875	0.333333	FBpp0110310	9.7073e-16	FBtr0347100_9	3.08024e-20	FBtr0305611_2	0.111111	FBtr0306296_2	0.111111	FBtr0306314_3	0.0123457
FBpp0070422	4.17887e-24	FBpp0070390	0.00411523	FBpp0070363	1.21899e-12	FBpp0070368	4.61178e-63	FBpp0070422	4.17887e-24	FBpp0070390	0.00411523	FBpp0070363	1.21899e-12	FBpp0070368	4.61178e-63	FBpp0289322	9.31932e-62	FBpp0290353	0.509928	FBpp0100134	0.111111	FBpp0110412	1.67797e-107	FBtr0347125_4	1.39296e-24	FBtr0305611_3	2.09075e-07	FBtr0306296_3	0.0123457	FBtr0306314_4	0.0178326
FBpp0070423	5.70011e-17	FBpp0070391	2.58117e-09	FBpp0070364	8.28622e-12	FBpp0070369	0.368479	FBpp0070423	5.70011e-17	FBpp0070391	0.0123457	FBpp0070364	8.28622e-12	FBpp0070369	0.368479	FBpp0289451	1.05272e-75	FBpp0290434	6.96917e-08	FBpp0110179	1.13616e-64	FBpp0110588	6.12985e-113	FBtr0347203_13	1	FBtr0305611_9	0.171857	FBtr0306296_4	0.037037	FBtr0306315_1	0.00411523
FBpp0070425	1	FBpp0070392	0.00137174	FBpp0070365	2.88519e-51	FBpp0070370	4.96409e-52	FBpp0070425	1	FBpp0070392	0.0009653	FBpp0070365	2.88519e-51	FBpp0070370	4.96409e-52	FBpp0289473	1.99874e-17	FBpp0290997	0.00245783	FBpp0110310	5.70229e-52	FBpp0111269	1.99958e-11	FBtr0347203_14	1.21605e-21	FBtr0306295_3	7.74352e-09	FBtr0306297_2	0.0123457	FBtr0306316_1	0.0765635
FBpp0070426	1.0782e-58	FBpp0070395	3.27636e-28	FBpp0070368	1.33635e-151	FBpp0070373	0.00685871	FBpp0070426	1.0782e-58	FBpp0070395	4.41091e-35	FBpp0070368	1.33635e-151	FBpp0070373	0.00685871	FBpp0289853	1.22776e-22	FBpp0291026	1.2719e-19	FBpp0110412	0	FBpp0111294	2.81756e-50	FBtr0347203_16	0.000457247	FBtr0306296_3	7.74352e-09	FBtr0306297_3	0.111111	FBtr0306316_2	0.111111
FBpp0070429	5.15909e-26	FBpp0070396	0.677576	FBpp0070369	0.0026589	FBpp0070376	5.82571e-36	FBpp0070429	5.15909e-26	FBpp0070396	3.1431e-05	FBpp0070369	0.0026589	FBpp0070376	5.82571e-36	FBpp0290353	1.25366e-23	FBpp0291442	4.17887e-24	FBpp0110588	7.48948e-171	FBpp0111299	5.59787e-26	FBtr0347203_29	9.13918e-21	FBtr0306297_2	7.74352e-09	FBtr0306299_1	2.97498e-08	FBtr0306316_3	0.333333
FBpp0070430	1.87918e-76	FBpp0070398	0.399238	FBpp0070370	6.54147e-267	FBpp0070377	0.00675478	FBpp0070430	1.87918e-76	FBpp0070398	0.037037	FBpp0070370	6.54147e-267	FBpp0070377	0.00675478	FBpp0290434	0.93229	FBpp0291477	2.09075e-07	FBpp0111269	8.43268e-25	FBpp0111308	0.0342147	FBtr0347203_36	1.25366e-23	FBtr0306314_4	0.111111	FBtr0306299_2	0.00403954	FBtr0306918_14	0.333333
FBpp0070431	1.41796e-17	FBpp0070401	4.37124e-14	FBpp0070373	2.67226e-08	FBpp0070380	0.00137174	FBpp0070431	1.41796e-17	FBpp0070401	0.333333	FBpp0070373	2.67226e-08	FBpp0070380	0.00137174	FBpp0290997	1.12217e-37	FBpp0292465	0.333333	FBpp0111294	1.32124e-123	FBpp0111336	0.00828126	FBtr0347203_37	2.15918e-25	FBtr0306315_1	0.111111	FBtr0306299_3	2.71023e-07	FBtr0306918_15	0.037037
FBpp0070432	9.61988e-09	FBpp0070402	1.18024e-12	FBpp0070376	1.80314e-33	FBpp0070382	4.08153e-09	FBpp0070432	9.61988e-09	FBpp0070402	3.29054e-11	FBpp0070376	1.80314e-33	FBpp0070382	4.08153e-09	FBpp0291026	1.32157e-34	FBpp0292515	1.88168e-06	FBpp0111299	5.7419e-28	FBpp0111337	0.0123457	FBtr0347203_38	1	FBtr0306833_2	2.09075e-07	FBtr0306299_4	0.0130179	FBtr0306918_2	0.209877
FBpp0070441	1.20726e-129	FBpp0070403	5.64503e-06	FBpp0070377	9.66117e-118	FBpp0070385	0.259259	FBpp0070441	1.20726e-129	FBpp0070403	0.0129733	FBpp0070377	9.66117e-118	FBpp0070385	0.259259	FBpp0291442	4.48816e-10	FBpp0292866	0.0676588	FBpp0111308	2.61923e-38	FBpp0111351	0.429355	FBtr0347203_45	4.20136e-10	FBtr0306833_3	0.000152416	FBtr0306299_5	9.22052e-17	FBtr0306918_21	0.111111
FBpp0070442	2.34696e-75	FBpp0070404	8.60392e-10	FBpp0070380	9.88223e-11	FBpp0070386	0.00685871	FBpp0070442	2.34696e-75	FBpp0070404	0.00411523	FBpp0070380	9.88223e-11	FBpp0070386	0.00685871	FBpp0292466	1.37122e-18	FBpp0292991	7.66163e-09	FBpp0111336	5.845e-26	FBpp0111359	7.29182e-06	FBtr0347203_46	5.08053e-05	FBtr0306899_86	6.27225e-07	FBtr0306299_6	0.319616	FBtr0306918_22	0.111111
FBpp0070443	0.295437	FBpp0070409	3.00024e-09	FBpp0070382	7.74134e-17	FBpp0070389	2.09016e-07	FBpp0070443	0.295437	FBpp0070409	1.11389e-08	FBpp0070382	7.74134e-17	FBpp0070389	2.09016e-07	FBpp0292866	1.79887e-16	FBpp0293429	0.986298	FBpp0111337	0.00668415	FBpp0111402	0.0196616	FBtr0347203_48	2.09075e-07	FBtr0306918_14	0.0009653	FBtr0306314_1	0.111111	FBtr0306918_25	0.259259
FBpp0070449	2.12308e-28	FBpp0070413	1.38766e-13	FBpp0070385	5.29988e-10	FBpp0070390	0.00411523	FBpp0070449	2.12308e-28	FBpp0070413	0.0746536	FBpp0070385	5.29988e-10	FBpp0070390	0.00411523	FBpp0293429	5.31834e-09	FBpp0293430	0.0009653	FBpp0111351	0.0289893	FBpp0111636	0.037037	FBtr0347203_50	0.999323	FBtr0306918_15	1.06221e-11	FBtr0306314_2	0.111111	FBtr0306918_26	0.319616
FBpp0070450	6.36925e-28	FBpp0070414	2.33185e-18	FBpp0070386	0.00564982	FBpp0070391	0.0123457	FBpp0070450	6.36925e-28	FBpp0070414	0.106876	FBpp0070386	0.00564982	FBpp0070391	0.0123457	FBpp0293430	2.3048e-30	FBpp0296960	5.99622e-17	FBpp0111359	5.32337e-12	FBpp0111944	6.06318e-06	FBtr0347293_4	8.60392e-10	FBtr0306918_2	4.50457e-10	FBtr0306314_3	0.00164772	FBtr0306918_27	0.111111
FBpp0070454	3.93412e-13	FBpp0070416	9.55991e-11	FBpp0070389	2.02895e-11	FBpp0070392	0.0009653	FBpp0070454	3.93412e-13	FBpp0070416	0.163145	FBpp0070389	2.02895e-11	FBpp0070392	0.0009653	FBpp0296960	3.41805e-08	FBpp0297277	6.96917e-08	FBpp0111402	0.0032187	FBpp0112248	0.111111	FBtr0347589_11	9.55991e-11	FBtr0306918_21	1.01996e-13	FBtr0306314_4	0.00385555	FBtr0306918_28	0.333333
FBpp0070456	2.22082e-18	FBpp0070417	3.3582e-12	FBpp0070390	6.91929e-08	FBpp0070395	4.41091e-35	FBpp0070456	2.22082e-18	FBpp0070417	0.0754752	FBpp0070390	6.91929e-08	FBpp0070395	4.41091e-35	FBpp0297277	4.11076e-09	FBpp0297279	0.00137174	FBpp0111636	0.00564982	FBpp0112496	1.48463e-29	FBtr0472837_19	9.70775e-32	FBtr0306918_22	0.000152416	FBtr0306316_1	0.000355637	FBtr0306918_29	0.111111
FBpp0070457	1.12829e-22	FBpp0070418	0.000229208	FBpp0070391	1.69351e-05	FBpp0070396	3.1431e-05	FBpp0070457	1.12829e-22	FBpp0070418	0.0123457	FBpp0070391	1.69351e-05	FBpp0070396	3.1431e-05	FBpp0297279	0.256172	FBpp0301835	0.000457247	FBpp0111944	0.000444673	FBpp0112564	1.63706e-05	FBtr0472837_21	1.91078e-27	FBtr0306918_23	5.64503e-06	FBtr0306316_2	0.259259	FBtr0306918_3	0.000152416
FBpp0070459	4.93205e-36	FBpp0070419	4.39803e-25	FBpp0070392	5.45645e-32	FBpp0070398	0.037037	FBpp0070459	4.93205e-36	FBpp0070419	0.0123457	FBpp0070392	5.45645e-32	FBpp0070398	0.037037	FBpp0297296	2.13865e-15	FBpp0302612	6.96917e-08	FBpp0112248	0.173297	FBpp0271801	1.97086e-35	FBtr0472837_23	7.86327e-30	FBtr0306918_24	3.54071e-12	FBtr0306316_3	0.122085	FBtr0306918_30	0.333333
FBpp0070465	1.45708e-14	FBpp0070422	5.78484e-07	FBpp0070395	0	FBpp0070401	0.333333	FBpp0070465	1.45708e-14	FBpp0070422	4.29832e-10	FBpp0070395	0	FBpp0070401	0.333333	FBpp0301835	4.83242e-26	FBpp0303150	6.27225e-07	FBpp0112496	2.21363e-44	FBpp0271806	0.000585951	FBtr0472837_27	3.99496e-34	FBtr0306918_26	1.18024e-12	FBtr0306899_86	0.00411523	FBtr0306918_31	0.111111
FBpp0070466	4.37124e-14	FBpp0070423	0.00103648	FBpp0070396	8.56311e-23	FBpp0070402	3.29054e-11	FBpp0070466	4.37124e-14	FBpp0070423	8.65105e-05	FBpp0070396	8.56311e-23	FBpp0070402	3.29054e-11	FBpp0302612	0.93229	FBpp0305306	0.000457247	FBpp0112564	5.98422e-20	FBpp0288686	0.00685871	FBtr0472837_29	7.86327e-30	FBtr0306918_27	8.17296e-05	FBtr0306918_15	0.037037	FBtr0306918_32	0.000167366
FBpp0070469	6.69648e-05	FBpp0070425	6.27225e-07	FBpp0070398	6.78398e-10	FBpp0070403	0.0129733	FBpp0070469	6.69648e-05	FBpp0070425	0.0187584	FBpp0070398	6.78398e-10	FBpp0070403	0.0129733	FBpp0305306	2.58117e-09	FBpp0306003	0.000183176	FBpp0271801	0	FBpp0288746	1.47075e-79	FBtr0472837_35	9.70775e-32	FBtr0306918_29	0.000424638	FBtr0306918_2	0.333333	FBtr0306918_36	1.88168e-06
FBpp0070471	1.39296e-24	FBpp0070426	2.45227e-11	FBpp0070400	0.037037	FBpp0070404	0.00411523	FBpp0070471	1.39296e-24	FBpp0070426	0.00411523	FBpp0070400	0.037037	FBpp0070404	0.00411523	FBpp0306003	3.22468e-27	FBpp0306005	0.0163742	FBpp0271806	3.67396e-21	FBpp0288838	2.45227e-11	FBtr0472837_38	6.36925e-28	FBtr0306918_3	0.24448	FBtr0306918_21	0.333333	FBtr0306918_38	0.111111
FBpp0070472	4.85694e-15	FBpp0070429	1.06221e-11	FBpp0070401	0.037037	FBpp0070409	1.11389e-08	FBpp0070472	4.85694e-15	FBpp0070429	5.05985e-15	FBpp0070401	0.037037	FBpp0070409	1.11389e-08	FBpp0306004	1.28667e-31	FBpp0307783	0.440736	FBpp0288686	0.00361197	FBpp0288846	0.000852596	FBtr0472915_4	4.37124e-14	FBtr0306918_30	6.27225e-07	FBtr0306918_26	0.333333	FBtr0306918_41	0.555556
FBpp0070474	2.02717e-37	FBpp0070430	3.86842e-21	FBpp0070402	1.84272e-57	FBpp0070413	0.0746536	FBpp0070474	2.02717e-37	FBpp0070430	9.243e-12	FBpp0070402	1.84272e-57	FBpp0070413	0.0746536	FBpp0306005	7.35181e-33	FBpp0308574	6.06318e-06	FBpp0288746	0	FBpp0288969	4.70419e-05	FBtr0472920_1	1.62511e-23	FBtr0306918_31	0.00853677	FBtr0306918_29	0.333333	FBtr0306918_43	0.0123457
FBpp0070475	8.22526e-20	FBpp0070431	0.0123457	FBpp0070403	1.26619e-19	FBpp0070414	0.106876	FBpp0070475	8.22526e-20	FBpp0070431	0.0386289	FBpp0070403	1.26619e-19	FBpp0070414	0.106876	FBpp0308229	2.27566e-18	FBpp0309237	0.00411523	FBpp0288838	3.62459e-10	FBpp0288972	0.0178326	FBtr0472921_3	9.03764e-20	FBtr0306918_32	8.22526e-20	FBtr0306918_3	0.000152416	FBtr0306918_47	0.00411523
FBpp0070476	5.08053e-05	FBpp0070432	3.52486e-07	FBpp0070404	1.46904e-37	FBpp0070416	0.163145	FBpp0070476	5.08053e-05	FBpp0070432	0.00411523	FBpp0070404	1.46904e-37	FBpp0070416	0.163145	FBpp0308230	2.27566e-18	FBpp0310315	0.762179	FBpp0288846	0.00276859	FBpp0289155	0.0284411	FBtr0472921_4	4.86936e-06	FBtr0306918_36	1.88528e-58	FBtr0306918_30	0.333333	FBtr0306918_5	0.00411523
FBpp0070478	5.7592e-98	FBpp0070441	2.11603e-25	FBpp0070409	2.19149e-41	FBpp0070417	0.0754752	FBpp0070478	5.7592e-98	FBpp0070441	1.89181e-08	FBpp0070409	2.19149e-41	FBpp0070417	0.0754752	FBpp0309237	1.88168e-06	FBpp0310319	0.00411523	FBpp0288969	3.75681e-09	FBpp0289247	4.8835e-06	FBtr0475043_1	3.37369e-58	FBtr0306918_38	0.00137174	FBtr0306918_31	0.0123457	FBtr0306918_50	0.0424224
FBpp0070479	4.93205e-36	FBpp0070442	6.39022e-34	FBpp0070413	2.02784e-20	FBpp0070418	0.0123457	FBpp0070479	4.93205e-36	FBpp0070442	6.79604e-05	FBpp0070413	2.02784e-20	FBpp0070418	0.0123457	FBpp0310880	1	FBpp0310880	0.000152416	FBpp0288972	7.5353e-15	FBpp0289248	0.000826563	FBtr0479701_3	2.46758e-19	FBtr0306918_41	5.64503e-06	FBtr0306918_36	0.111111	FBtr0306918_55	0.802469
FBpp0070483	3.50779e-14	FBpp0070443	0.00411523	FBpp0070414	1.57038e-09	FBpp0070419	0.0123457	FBpp0070483	3.50779e-14	FBpp0070443	7.18489e-07	FBpp0070414	1.57038e-09	FBpp0070419	0.0123457	FBpp0310886	2.32306e-08	FBpp0310886	0.000392998	FBpp0289155	2.73774e-51	FBpp0289253	0.0123457	FBtr0479701_5	3.18664e-11	FBtr0306918_43	8.59678e-13	FBtr0306918_38	0.333333	FBtr0306918_58	0.0178326
FBpp0070484	6.9357e-19	FBpp0070449	0.0123457	FBpp0070416	1.93413e-08	FBpp0070422	4.29832e-10	FBpp0070484	6.9357e-19	FBpp0070449	0.000792465	FBpp0070416	1.93413e-08	FBpp0070422	4.29832e-10	FBpp0310952	5.3966e-16	FBpp0310949	2.09075e-07	FBpp0289247	7.99092e-31	FBpp0289254	0.319616	FBtr0479951_27	0.517251	FBtr0306918_47	0.000915952	FBtr0306918_43	0.333333	FBtr0306918_59	0.333333
FBpp0070501	5.73233e-27	FBpp0070450	0.00411523	FBpp0070417	4.70118e-07	FBpp0070423	8.65105e-05	FBpp0070501	5.73233e-27	FBpp0070450	0.00340395	FBpp0070417	4.70118e-07	FBpp0070423	8.65105e-05	FBpp0311425	1.40689e-22	FBpp0310952	0.202719	FBpp0289248	1.38704e-14	FBpp0289266	1.29933e-18	FBtr0479951_52	8.22526e-20	FBtr0306918_5	6.55927e-06	FBtr0306918_48	0.333333	FBtr0306918_6	0.111111
FBpp0070543	1.45708e-14	FBpp0070454	0.000457247	FBpp0070418	8.64217e-22	FBpp0070425	0.0187584	FBpp0070543	1.45708e-14	FBpp0070454	0.00882318	FBpp0070418	8.64217e-22	FBpp0070425	0.0187584	FBpp0312184	9.03764e-20	FBpp0312184	7.74352e-09	FBpp0289253	3.30482e-10	FBpp0289267	0.00411523	FBtr0479971_2	0.999943	FBtr0306918_55	3.54071e-12	FBtr0306918_5	0.333333	FBtr0306918_60	0.111111
FBpp0070544	1.12829e-22	FBpp0070457	4.13739e-15	FBpp0070419	9.06278e-14	FBpp0070426	0.00411523	FBpp0070544	1.12829e-22	FBpp0070457	0.00828126	FBpp0070419	9.06278e-14	FBpp0070426	0.00411523	FBpp0312472	2.86797e-10	FBpp0312472	7.66609e-07	FBpp0289254	1.28169e-11	FBpp0289269	0.0123457	FBtr0479971_3	2.22082e-18	FBtr0306918_56	4.88985e-12	FBtr0306918_56	0.111111	FBtr0306918_61	0.111111
FBpp0070553	0.999842	FBpp0070462	8.17296e-05	FBpp0070422	1.29456e-84	FBpp0070429	5.05985e-15	FBpp0070553	0.999842	FBpp0070462	0.0114135	FBpp0070422	1.29456e-84	FBpp0070429	5.05985e-15	FBpp0312530	1.07864e-32	FBpp0402877	0.999866	FBpp0289266	3.40449e-20	FBpp0289322	1.22673e-08	FBtr0479973_32	3.35553e-08	FBtr0306918_61	7.66609e-07	FBtr0306918_81	0.111111	FBtr0306918_62	0.00137174
FBpp0070557	3.18664e-11	FBpp0070469	2.8315e-12	FBpp0070423	5.11054e-13	FBpp0070430	9.243e-12	FBpp0070557	3.18664e-11	FBpp0070469	4.30409e-06	FBpp0070423	5.11054e-13	FBpp0070430	9.243e-12	FBpp0402876	0.000457247	FBpp0402878	0.000152416	FBpp0289267	1.29073e-07	FBpp0289451	0.00507405	FBtr0479973_33	2.16044e-06	FBtr0306918_62	7.66609e-07	FBtr0306918_82	0.333333	FBtr0306918_66	0.037037
FBpp0070558	5.73233e-27	FBpp0070471	0.9998	FBpp0070425	4.18411e-41	FBpp0070431	0.0386289	FBpp0070558	5.73233e-27	FBpp0070471	0.00137174	FBpp0070425	4.18411e-41	FBpp0070431	0.0386289	FBpp0402878	7.32464e-26	FBpp0402886	9.55991e-11	FBpp0289269	9.414e-05	FBpp0289470	0.0009653	FBtr0479973_40	8.22526e-20	FBtr0306918_64	3.54071e-12	FBtr0306918_84	0.111111	FBtr0306918_67	0.111111
FBpp0070561	1.53231e-22	FBpp0070472	7.21255e-12	FBpp0070426	0.000209541	FBpp0070432	0.00411523	FBpp0070561	1.53231e-22	FBpp0070472	0.037037	FBpp0070426	0.000209541	FBpp0070432	0.00411523	FBpp0402886	1.96989e-08	FBpp0423295	0.0452675	FBpp0289322	4.80159e-14	FBpp0289473	0.111111	FBtr0479973_41	1.17587e-08	FBtr0306918_66	6.27225e-07	FBtr0306918_86	0.111111	FBtr0306918_69	0.333333
FBpp0070562	1.53231e-22	FBpp0070474	3.012e-19	FBpp0070429	5.95462e-17	FBpp0070441	1.89181e-08	FBpp0070562	1.53231e-22	FBpp0070474	0.0754752	FBpp0070429	5.95462e-17	FBpp0070441	1.89181e-08	FBpp0423295	8.22526e-20	FBpp0428191	7.74352e-09	FBpp0289436	0.0196616	FBpp0289852	0.173297	FBtr0479973_42	2.74175e-20	FBtr0306918_68	0.00411523	FBtr0306918_92	0.333333	FBtr0306918_7	0.333333
FBpp0070565	1.71405e-06	FBpp0070475	1.68016e-47	FBpp0070430	5.25244e-67	FBpp0070442	6.79604e-05	FBpp0070565	1.71405e-06	FBpp0070475	0.000129836	FBpp0070430	5.25244e-67	FBpp0070442	6.79604e-05	FBpp0428198	3.38488e-22	FBpp0428266	1.73495e-10	FBpp0289451	1.7485e-21	FBpp0289853	0.000165572	FBtr0479973_50	1.47961e-35	FBtr0306918_69	6.27225e-07	FBtr0306918_94	0.259259	FBtr0306918_70	0.333333
FBpp0070572	7.02904e-57	FBpp0070476	0.861746	FBpp0070431	6.87317e-12	FBpp0070443	7.18489e-07	FBpp0070572	7.02904e-57	FBpp0070476	0.000415053	FBpp0070431	6.87317e-12	FBpp0070443	7.18489e-07	FBpp0428266	0.000374082			FBpp0289470	0.000856581	FBpp0289871	0.037037	FBtr0479982_3	1.25366e-23	FBtr0306918_71	1.69351e-05	FBtr0307116_1	1.67518e-06	FBtr0306918_71	0.333333
FBpp0070575	7.02904e-57	FBpp0070478	2.09075e-07	FBpp0070432	8.52537e-13	FBpp0070449	0.000792465	FBpp0070575	7.02904e-57	FBpp0070478	0.00507405	FBpp0070432	8.52537e-13	FBpp0070449	0.000792465					FBpp0289473	8.06412e-16	FBpp0289886	5.64503e-06	FBtr0481701_1	1.45708e-14	FBtr0306918_79	0.0110802	FBtr0307116_2	0.0452675	FBtr0306918_75	0.333333
FBpp0070581	4.06423e-166	FBpp0070479	1.69351e-05	FBpp0070441	6.2601e-138	FBpp0070450	0.00340395	FBpp0070581	4.06423e-166	FBpp0070479	0.0424224	FBpp0070441	6.2601e-138	FBpp0070450	0.00340395					FBpp0289850	0.00137174	FBpp0290353	6.35175e-09	FBtr0481701_2	0.998478	FBtr0306918_83	7.66609e-07	FBtr0307116_3	0.000329285	FBtr0306918_79	0.00137174
FBpp0070582	1.88584e-171	FBpp0070483	1.03128e-05	FBpp0070442	9.30074e-75	FBpp0070454	0.00882318	FBpp0070582	1.88584e-171	FBpp0070483	0.00129205	FBpp0070442	9.30074e-75	FBpp0070454	0.00882318					FBpp0289852	0.0109235	FBpp0290434	7.84949e-09	FBtr0481701_3	8.59678e-13	FBtr0306918_85	0.333333	FBtr0307116_4	0.333333	FBtr0306918_81	0.037037
FBpp0070584	2.39207e-89	FBpp0070484	7.66609e-07	FBpp0070443	1.17495e-10	FBpp0070456	6.08794e-06	FBpp0070584	2.39207e-89	FBpp0070484	1.00461e-07	FBpp0070443	1.17495e-10	FBpp0070456	6.08794e-06					FBpp0289853	1.85795e-51	FBpp0290997	1.44165e-231			FBtr0306918_86	7.74352e-09	FBtr0307116_5	0.333333	FBtr0306918_82	0.333333
FBpp0070586	9.13918e-21	FBpp0070501	7.13726e-07	FBpp0070449	0.000608006	FBpp0070457	0.00828126	FBpp0070586	9.13918e-21	FBpp0070501	1.05166e-75	FBpp0070449	0.000608006	FBpp0070457	0.00828126					FBpp0289871	1.36035e-07	FBpp0291026	1.24485e-204			FBtr0306918_87	5.08053e-05	FBtr0307364_2	0.868313	FBtr0306918_83	0.333333
FBpp0070589	4.65677e-112	FBpp0070543	8.60392e-10	FBpp0070450	0.00237194	FBpp0070459	7.66609e-07	FBpp0070589	4.65677e-112	FBpp0070543	0.0499625	FBpp0070450	0.00237194	FBpp0070459	7.66609e-07					FBpp0289886	2.80116e-06	FBpp0291068	0.0178326			FBtr0306918_88	2.65036e-19	FBtr0307365_2	0.333333	FBtr0306918_85	0.555556
FBpp0070596	4.98494e-83	FBpp0070544	1.55344e-08	FBpp0070454	7.0207e-10	FBpp0070460	0.00411523	FBpp0070596	4.98494e-83	FBpp0070544	0.319616	FBpp0070454	7.0207e-10	FBpp0070460	0.00411523					FBpp0290353	5.02652e-23	FBpp0291442	1.48463e-29			FBtr0306918_92	0.909965	FBtr0309035_30	0.00164958	FBtr0306918_86	0.111111
FBpp0070597	3.4338e-80	FBpp0070553	0.22326	FBpp0070456	3.10752e-08	FBpp0070462	0.0114135	FBpp0070597	3.4338e-80	FBpp0070553	0.0386289	FBpp0070456	3.10752e-08	FBpp0070462	0.0114135					FBpp0290434	7.10164e-20	FBpp0291477	5.42222e-10			FBtr0306918_93	1.69351e-05	FBtr0309036_16	0.00411523	FBtr0306918_87	0.037037
FBpp0070606	1.68577e-25	FBpp0070557	0.0978865	FBpp0070457	3.15014e-09	FBpp0070465	3.51089e-08	FBpp0070606	1.68577e-25	FBpp0070557	2.05297e-36	FBpp0070457	3.15014e-09	FBpp0070465	3.51089e-08					FBpp0290997	0	FBpp0292299	0.333333			FBtr0306918_94	2.86797e-10	FBtr0309037_17	0.000152416	FBtr0306918_89	0.0123457
FBpp0070607	1.26813e-14	FBpp0070558	0.0272845	FBpp0070459	2.31043e-05	FBpp0070466	0.0123457	FBpp0070607	1.26813e-14	FBpp0070558	8.22471e-37	FBpp0070459	2.31043e-05	FBpp0070466	0.0123457					FBpp0291026	0	FBpp0292466	0.100137			FBtr0306918_97	0.00343281	FBtr0309038_4	2.29617e-09	FBtr0306918_92	0.429355
FBpp0070610	1.45708e-14	FBpp0070561	0.037037	FBpp0070460	0.000265436	FBpp0070468	0.703704	FBpp0070610	1.45708e-14	FBpp0070561	1.01686e-09	FBpp0070460	0.000265436	FBpp0070468	0.703704					FBpp0291068	1.30196e-08	FBpp0292467	0.037037			FBtr0307116_3	1.69351e-05	FBtr0309197_1	0.111111	FBtr0306918_93	0.0123457
FBpp0070611	7.15227e-29	FBpp0070562	0.037037	FBpp0070462	4.96096e-17	FBpp0070469	4.30409e-06	FBpp0070611	7.15227e-29	FBpp0070562	6.37729e-10	FBpp0070462	4.96096e-17	FBpp0070469	4.30409e-06					FBpp0291442	2.21363e-44	FBpp0292471	0.111111			FBtr0308775_3	2.09075e-07	FBtr0309197_10	0.000152416	FBtr0306918_94	0.0123457
FBpp0070612	7.69586e-26	FBpp0070565	6.06318e-06	FBpp0070465	0.000437169	FBpp0070471	0.00137174	FBpp0070612	7.69586e-26	FBpp0070565	5.08053e-05	FBpp0070465	0.000437169	FBpp0070471	0.00137174					FBpp0291477	1.16179e-14	FBpp0292515	0.333333			FBtr0309035_30	2.68526e-08	FBtr0309197_12	0.111111	FBtr0307116_1	5.08053e-05
FBpp0070618	4.78248e-23	FBpp0070572	5.64503e-06	FBpp0070466	8.50611e-06	FBpp0070472	0.037037	FBpp0070618	4.78248e-23	FBpp0070572	7.745e-16	FBpp0070466	8.50611e-06	FBpp0070472	0.037037					FBpp0291629	0.333333	FBpp0292866	0.00087159			FBtr0309036_16	1.99874e-17	FBtr0309197_18	0.111111	FBtr0307116_2	0.111111
FBpp0070620	3.76098e-23	FBpp0070575	5.64503e-06	FBpp0070468	0.00340395	FBpp0070474	0.0754752	FBpp0070620	3.76098e-23	FBpp0070575	7.65204e-18	FBpp0070468	0.00340395	FBpp0070474	0.0754752					FBpp0292299	0.333333	FBpp0292991	0.000543804			FBtr0309037_17	6.52669e-12	FBtr0309197_24	0.037037	FBtr0307116_3	0.0346548
FBpp0070634	5.08053e-05	FBpp0070581	3.42689e-06	FBpp0070469	9.41284e-07	FBpp0070475	0.000129836	FBpp0070634	5.08053e-05	FBpp0070581	1.47754e-09	FBpp0070469	9.41284e-07	FBpp0070475	0.000129836					FBpp0292465	0.037037	FBpp0293429	0.00685871			FBtr0309038_4	0.00411523	FBtr0309197_25	0.333333	FBtr0307364_2	0.00411523
FBpp0070635	1.69351e-05	FBpp0070582	9.51259e-07	FBpp0070471	2.28284e-11	FBpp0070476	0.000415053	FBpp0070635	1.69351e-05	FBpp0070582	1.29016e-06	FBpp0070471	2.28284e-11	FBpp0070476	0.000415053					FBpp0292466	0.111111	FBpp0293430	0.000183176			FBtr0309058_6	6.96917e-08	FBtr0309197_26	0.333333	FBtr0307365_2	0.00411523
FBpp0070636	2.16471e-27	FBpp0070584	9.5884e-07	FBpp0070472	0.00404617	FBpp0070478	0.00507405	FBpp0070636	2.16471e-27	FBpp0070584	2.86908e-09	FBpp0070472	0.00404617	FBpp0070478	0.00507405					FBpp0292467	0.0123457	FBpp0296960	5.61102e-23			FBtr0309197_1	1.69351e-05	FBtr0309197_27	0.333333	FBtr0308635_3	0.111111
FBpp0070637	1.01546e-21	FBpp0070586	4.85694e-15	FBpp0070474	3.54703e-06	FBpp0070479	0.0424224	FBpp0070637	1.01546e-21	FBpp0070586	2.96907e-24	FBpp0070474	3.54703e-06	FBpp0070479	0.0424224					FBpp0292471	0.037037	FBpp0297191	0.703704			FBtr0309197_10	0.603123	FBtr0309197_28	0.333333	FBtr0308776_4	0.037037
FBpp0070639	2.13865e-15	FBpp0070589	0.783151	FBpp0070475	0.000345068	FBpp0070483	0.00129205	FBpp0070639	2.13865e-15	FBpp0070589	1.66525e-21	FBpp0070475	0.000345068	FBpp0070483	0.00129205					FBpp0292515	0.111111	FBpp0297277	7.74031e-06			FBtr0309197_13	1.69351e-05	FBtr0309197_33	0.333333	FBtr0309035_30	0.000404513
FBpp0070643	1.4145e-45	FBpp0070595	6.27225e-07	FBpp0070476	1.63945e-11	FBpp0070484	1.00461e-07	FBpp0070643	1.4145e-45	FBpp0070595	0.333333	FBpp0070476	1.63945e-11	FBpp0070484	1.00461e-07					FBpp0292866	4.68652e-12	FBpp0297279	0.539095			FBtr0309197_15	2.58117e-09	FBtr0309197_37	0.111111	FBtr0309036_16	0.111111
FBpp0070646	6.96917e-08	FBpp0070596	8.34255e-10	FBpp0070478	8.80271e-29	FBpp0070485	0.333333	FBpp0070646	6.96917e-08	FBpp0070596	2.67239e-13	FBpp0070478	8.80271e-29	FBpp0070485	0.333333					FBpp0292991	0.187954	FBpp0297296	0.037037			FBtr0309197_16	5.08053e-05	FBtr0309197_38	0.333333	FBtr0309037_17	0.0123457
FBpp0070649	7.74352e-09	FBpp0070597	1.71686e-10	FBpp0070479	0.00936635	FBpp0070487	0.333333	FBpp0070649	7.74352e-09	FBpp0070597	0.171857	FBpp0070479	0.00936635	FBpp0070487	0.333333					FBpp0293429	0.336364	FBpp0301835	1.52738e-12			FBtr0309197_18	0.333333	FBtr0309197_6	0.333333	FBtr0309038_4	0.000212629
FBpp0070650	8.22526e-20	FBpp0070606	2.16044e-06	FBpp0070483	0.00411523	FBpp0070488	0.333333	FBpp0070650	8.22526e-20	FBpp0070606	3.1431e-05	FBpp0070483	0.00411523	FBpp0070488	0.333333					FBpp0293430	3.9352e-16	FBpp0302612	3.38735e-10			FBtr0309197_19	0.000152416	FBtr0309197_7	0.333333	FBtr0309197_1	0.0123457
FBpp0070651	3.04639e-21	FBpp0070607	7.74352e-09	FBpp0070484	2.06014e-08	FBpp0070491	0.037037	FBpp0070651	3.04639e-21	FBpp0070607	4.46912e-12	FBpp0070484	2.06014e-08	FBpp0070491	0.037037					FBpp0296960	7.72206e-51	FBpp0303150	0.000355637			FBtr0309197_2	2.32306e-08	FBtr0309273_3	0.111111	FBtr0309197_10	1.66668e-06
FBpp0070653	9.19891e-09	FBpp0070610	0.0124993	FBpp0070485	0.333333	FBpp0070493	0.111111	FBpp0070653	9.19891e-09	FBpp0070610	9.32357e-05	FBpp0070485	0.333333	FBpp0070493	0.111111					FBpp0297277	2.2632e-14	FBpp0303290	0.00011599			FBtr0309197_20	0.00177835	FBtr0309273_4	0.333333	FBtr0309197_13	0.555556
FBpp0070654	8.60392e-10	FBpp0070611	2.12618e-10	FBpp0070487	0.111111	FBpp0070494	0.111111	FBpp0070654	8.60392e-10	FBpp0070611	0.0123457	FBpp0070487	0.111111	FBpp0070494	0.111111					FBpp0297279	1.99179e-28	FBpp0303899	0.037037			FBtr0309197_21	0.00411523	FBtr0309273_6	0.111111	FBtr0309197_18	0.037037
FBpp0070658	6.5279e-59	FBpp0070612	0.288997	FBpp0070488	0.895951	FBpp0070495	0.111111	FBpp0070658	6.5279e-59	FBpp0070612	0.00411523	FBpp0070488	0.895951	FBpp0070495	0.111111					FBpp0297296	0.0424224	FBpp0305306	9.72108e-25			FBtr0309197_22	1.88168e-06	FBtr0309292_1	0.555556	FBtr0309197_19	0.111111
FBpp0070664	6.36925e-28	FBpp0070616	0.0178326	FBpp0070491	0.555556	FBpp0070497	0.333333	FBpp0070664	6.36925e-28	FBpp0070616	7.7878e-05	FBpp0070491	0.555556	FBpp0070497	0.333333					FBpp0297399	0.259259	FBpp0306003	1.63706e-05			FBtr0309197_23	3.54071e-12	FBtr0309292_2	0.0196616	FBtr0309197_20	0.0178326
FBpp0070666	1.54773e-25	FBpp0070618	2.55418e-19	FBpp0070493	0.407407	FBpp0070498	0.333333	FBpp0070666	1.54773e-25	FBpp0070618	0.00254571	FBpp0070493	0.407407	FBpp0070498	0.333333					FBpp0301835	2.38923e-23	FBpp0306004	0.00164772			FBtr0309197_24	2.58117e-09	FBtr0309305_2	0.000543804	FBtr0309197_21	0.333333
FBpp0070667	6.62007e-09	FBpp0070620	6.96917e-08	FBpp0070494	0.25865	FBpp0070501	1.05166e-75	FBpp0070667	6.62007e-09	FBpp0070620	0.0159455	FBpp0070494	0.25865	FBpp0070501	1.05166e-75					FBpp0302612	1.19211e-18	FBpp0306005	2.77159e-43			FBtr0309197_25	0.514063	FBtr0309524_1	0.111111	FBtr0309197_24	0.111111
FBpp0070670	4.18458e-38	FBpp0070624	8.65105e-05	FBpp0070495	0.00403954	FBpp0070508	0.868313	FBpp0070670	4.18458e-38	FBpp0070624	0.00259107	FBpp0070495	0.00403954	FBpp0070508	0.868313					FBpp0303150	1.07186e-10	FBpp0307783	0.0879439			FBtr0309197_26	6.06318e-06	FBtr0309524_10	0.111111	FBtr0309197_25	0.333333
FBpp0070676	8.20827e-57	FBpp0070634	0.00403954	FBpp0070497	0.539095	FBpp0070533	0.00137174	FBpp0070676	8.20827e-57	FBpp0070634	0.00137174	FBpp0070497	0.539095	FBpp0070533	0.00137174					FBpp0303290	4.28745e-08	FBpp0308229	0.259259			FBtr0309197_27	8.59678e-13	FBtr0309524_2	9.67902e-09	FBtr0309197_26	0.037037
FBpp0070678	8.20827e-57	FBpp0070635	0.310192	FBpp0070498	0.429355	FBpp0070543	0.0499625	FBpp0070678	8.20827e-57	FBpp0070635	0.00411523	FBpp0070498	0.429355	FBpp0070543	0.0499625					FBpp0303899	3.51089e-08	FBpp0308230	0.111111			FBtr0309197_28	2.32306e-08	FBtr0309524_3	0.0434823	FBtr0309197_27	0.333333
FBpp0070679	8.20827e-57	FBpp0070636	2.86797e-10	FBpp0070501	5.08782e-192	FBpp0070544	0.319616	FBpp0070679	8.20827e-57	FBpp0070636	2.99957e-39	FBpp0070501	5.08782e-192	FBpp0070544	0.319616					FBpp0304998	0.111111	FBpp0308574	0.00164772			FBtr0309197_29	0.00411523	FBtr0309524_4	0.00680748	FBtr0309197_33	0.111111
FBpp0070691	3.43826e-13	FBpp0070637	8.65105e-05	FBpp0070508	0.0009653	FBpp0070553	0.0386289	FBpp0070691	3.43826e-13	FBpp0070637	1.21139e-59	FBpp0070508	0.0009653	FBpp0070553	0.0386289					FBpp0305306	5.65996e-15	FBpp0309237	1.47647e-09			FBtr0309197_33	0.259259	FBtr0309524_6	0.0123457	FBtr0309197_35	0.111111
FBpp0070692	1.62508e-13	FBpp0070638	2.58117e-09	FBpp0070533	1.23538e-11	FBpp0070557	2.05297e-36	FBpp0070692	1.62508e-13	FBpp0070638	0.000109962	FBpp0070533	1.23538e-11	FBpp0070557	2.05297e-36					FBpp0306003	1.33611e-18	FBpp0310318	0.333333			FBtr0309197_37	0.0009653	FBtr0309524_7	0.555556	FBtr0309197_37	0.555556
FBpp0070693	1.10137e-13	FBpp0070639	0.00100503	FBpp0070543	6.36921e-06	FBpp0070558	8.22471e-37	FBpp0070693	1.10137e-13	FBpp0070639	1.35669e-20	FBpp0070543	6.36921e-06	FBpp0070558	8.22471e-37					FBpp0306004	0.0123457	FBpp0310319	0.00259107			FBtr0309197_38	0.0434307	FBtr0309527_1	0.111111	FBtr0309197_38	0.333333
FBpp0070716	1.01546e-21	FBpp0070643	2.19211e-24	FBpp0070544	9.63578e-07	FBpp0070561	1.01686e-09	FBpp0070716	1.01546e-21	FBpp0070643	2.7238e-10	FBpp0070544	9.63578e-07	FBpp0070561	1.01686e-09					FBpp0306005	9.1697e-180	FBpp0310879	0.0123457			FBtr0309197_39	2.58117e-09	FBtr0309527_2	0.000183176	FBtr0309197_39	0.037037
FBpp0070719	8.96873e-06	FBpp0070646	2.96273e-13	FBpp0070553	1.56658e-16	FBpp0070562	6.37729e-10	FBpp0070719	8.96873e-06	FBpp0070646	0.00050834	FBpp0070553	1.56658e-16	FBpp0070562	6.37729e-10					FBpp0307783	2.812e-07	FBpp0310880	0.111111			FBtr0309197_4	0.000152416	FBtr0309527_3	1.95849e-15	FBtr0309197_4	0.333333
FBpp0070720	2.32306e-08	FBpp0070649	0.202719	FBpp0070557	1.48592e-40	FBpp0070565	5.08053e-05	FBpp0070720	2.32306e-08	FBpp0070649	5.70011e-17	FBpp0070557	1.48592e-40	FBpp0070565	5.08053e-05					FBpp0308229	7.4328e-07	FBpp0310884	0.111111			FBtr0309197_40	0.00137174	FBtr0309528_1	7.25072e-05	FBtr0309197_41	0.037037
FBpp0070723	7.46857e-44	FBpp0070650	7.74352e-09	FBpp0070558	1.53644e-42	FBpp0070572	7.745e-16	FBpp0070723	7.46857e-44	FBpp0070650	2.59731e-07	FBpp0070558	1.53644e-42	FBpp0070572	7.745e-16					FBpp0308230	2.54212e-12	FBpp0310886	6.91124e-26			FBtr0309197_41	0.0346548	FBtr0309806_1	0.00411523	FBtr0309273_3	0.173297
FBpp0070729	3.89131e-40	FBpp0070651	0.000219273	FBpp0070561	3.30008e-28	FBpp0070575	7.65204e-18	FBpp0070729	3.89131e-40	FBpp0070651	3.73592e-06	FBpp0070561	3.30008e-28	FBpp0070575	7.65204e-18					FBpp0308574	5.96025e-08	FBpp0310949	0.000543804			FBtr0309197_43	0.999549	FBtr0309958_4	0.333333	FBtr0309273_6	0.333333
FBpp0070730	2.46758e-19	FBpp0070653	8.15672e-12	FBpp0070562	9.13591e-29	FBpp0070581	1.47754e-09	FBpp0070730	2.46758e-19	FBpp0070653	0.0034901	FBpp0070562	9.13591e-29	FBpp0070581	1.47754e-09					FBpp0309237	9.98113e-06	FBpp0310952	0.000406984			FBtr0309197_5	1.31137e-13	FBtr0309986_1	0.00685871	FBtr0309287_2	0.000152416
FBpp0070738	4.89891e-14	FBpp0070654	1.88168e-06	FBpp0070565	8.25244e-12	FBpp0070582	1.29016e-06	FBpp0070738	4.89891e-14	FBpp0070654	2.29725e-07	FBpp0070565	8.25244e-12	FBpp0070582	1.29016e-06					FBpp0310318	1.88168e-06	FBpp0310953	0.00411523			FBtr0309197_8	1.88168e-06	FBtr0309986_2	0.912209	FBtr0309287_3	0.0009653
FBpp0070743	5.96482e-08	FBpp0070658	5.08053e-05	FBpp0070572	3.67969e-128	FBpp0070584	2.86908e-09	FBpp0070743	5.96482e-08	FBpp0070658	8.97689e-11	FBpp0070572	3.67969e-128	FBpp0070584	2.86908e-09					FBpp0310319	0.00411523	FBpp0312184	0.00011599			FBtr0309273_2	0.522335	FBtr0310102_14	1.69351e-05	FBtr0309287_5	0.0123457
FBpp0070746	1.94939e-17	FBpp0070664	0.00137174	FBpp0070575	1.83902e-134	FBpp0070586	2.96907e-24	FBpp0070746	1.94939e-17	FBpp0070664	0.333333	FBpp0070575	1.83902e-134	FBpp0070586	2.96907e-24					FBpp0310879	0.0240718	FBpp0312469	0.0196616			FBtr0309273_7	0.994862	FBtr0310104_1	0.333333	FBtr0309287_6	0.0123457
FBpp0070747	2.43742e-34	FBpp0070666	1.73495e-10	FBpp0070581	2.97021e-62	FBpp0070589	1.66525e-21	FBpp0070747	2.43742e-34	FBpp0070666	5.20211e-15	FBpp0070581	2.97021e-62	FBpp0070589	1.66525e-21					FBpp0310880	0.202719	FBpp0312472	0.107602			FBtr0309287_2	8.75203e-06	FBtr0310104_3	0.333333	FBtr0309287_8	0.0452675
FBpp0070748	0.333333	FBpp0070667	7.74352e-09	FBpp0070582	2.04906e-89	FBpp0070595	0.333333	FBpp0070748	0.333333	FBpp0070667	0.000543804	FBpp0070582	2.04906e-89	FBpp0070595	0.333333					FBpp0310884	0.0879439	FBpp0312530	0.0123457			FBtr0309287_3	0.329856	FBtr0310104_4	0.037037	FBtr0309292_1	0.802469
FBpp0070749	2.16715e-07	FBpp0070670	2.32338e-11	FBpp0070584	2.14293e-57	FBpp0070596	2.67239e-13	FBpp0070749	2.16715e-07	FBpp0070670	6.1359e-08	FBpp0070584	2.14293e-57	FBpp0070596	2.67239e-13					FBpp0310886	5.71996e-17	FBpp0402872	0.0452675			FBtr0309287_6	2.86797e-10	FBtr0310105_5	0.111111	FBtr0309292_2	0.407407
FBpp0070750	1.39296e-24	FBpp0070676	5.17376e-05	FBpp0070586	1.43613e-27	FBpp0070597	0.171857	FBpp0070750	1.39296e-24	FBpp0070676	3.48029e-15	FBpp0070586	1.43613e-27	FBpp0070597	0.171857					FBpp0310949	5.1358e-06	FBpp0402876	0.000415053			FBtr0309287_7	1.31137e-13	FBtr0310485_1	0.259259	FBtr0309305_2	0.00411523
FBpp0070751	1.39296e-24	FBpp0070678	0.00834756	FBpp0070589	3.41912e-50	FBpp0070606	3.1431e-05	FBpp0070751	1.39296e-24	FBpp0070678	8.43169e-16	FBpp0070589	3.41912e-50	FBpp0070606	3.1431e-05					FBpp0310952	0.00460993	FBpp0402877	0.037037			FBtr0309287_8	2.09075e-07	FBtr0310485_2	0.00828126	FBtr0309524_10	0.037037
FBpp0070760	8.36429e-58	FBpp0070679	5.17376e-05	FBpp0070595	7.39023e-15	FBpp0070607	4.46912e-12	FBpp0070760	8.36429e-58	FBpp0070679	7.56205e-16	FBpp0070595	7.39023e-15	FBpp0070607	4.46912e-12					FBpp0310953	0.000852596	FBpp0402878	1.18827e-06			FBtr0309291_4	2.58117e-09	FBtr0310485_3	0.0196616	FBtr0309524_2	0.703704
FBpp0070761	8.36429e-58	FBpp0070680	1.88168e-06	FBpp0070596	3.04947e-52	FBpp0070610	9.32357e-05	FBpp0070761	8.36429e-58	FBpp0070680	1	FBpp0070596	3.04947e-52	FBpp0070610	9.32357e-05					FBpp0312184	9.97208e-09	FBpp0402881	0.0664476			FBtr0309292_1	0.00137174	FBtr0310485_4	2.3048e-30	FBtr0309524_3	0.259259
FBpp0070764	5.03393e-39	FBpp0070691	0.142324	FBpp0070597	2.70791e-06	FBpp0070611	0.0123457	FBpp0070764	5.03393e-39	FBpp0070691	0.000690993	FBpp0070597	2.70791e-06	FBpp0070611	0.0123457					FBpp0312469	0.111111	FBpp0402886	2.50778e-05			FBtr0309292_2	0.0187584	FBtr0310485_5	0.00302844	FBtr0309524_4	0.111111
FBpp0070765	3.03391e-18	FBpp0070692	2.32535e-05	FBpp0070606	8.7492e-94	FBpp0070612	0.00411523	FBpp0070765	3.03391e-18	FBpp0070692	1.73901e-05	FBpp0070606	8.7492e-94	FBpp0070612	0.00411523					FBpp0312472	0.0999004	FBpp0423295	0.000152416			FBtr0309524_10	1.12488e-08	FBtr0310485_6	5.32409e-13	FBtr0309527_1	0.111111
FBpp0070766	1.69517e-281	FBpp0070693	2.58117e-09	FBpp0070607	1.99141e-120	FBpp0070616	7.7878e-05	FBpp0070766	1.69517e-281	FBpp0070693	3.13515e-05	FBpp0070607	1.99141e-120	FBpp0070616	7.7878e-05					FBpp0312530	0.111111	FBpp0428191	0.037037			FBtr0309524_3	0.037037	FBtr0310485_8	0.0123457	FBtr0309527_2	0.0178326
FBpp0070767	1.69517e-281	FBpp0070716	4.37124e-14	FBpp0070610	8.73007e-11	FBpp0070618	0.00254571	FBpp0070767	1.69517e-281	FBpp0070716	4.84755e-06	FBpp0070610	8.73007e-11	FBpp0070618	0.00254571					FBpp0402872	0.0272845	FBpp0428198	0.0424224			FBtr0309787_1	6.27225e-07	FBtr0310485_9	0.407407	FBtr0309527_3	0.0123457
FBpp0070770	1.94959e-25	FBpp0070719	0.0123457	FBpp0070611	2.3089e-08	FBpp0070620	0.0159455	FBpp0070770	1.94959e-25	FBpp0070719	5.42198e-14	FBpp0070611	2.3089e-08	FBpp0070620	0.0159455					FBpp0402876	0.329856	FBpp0428266	3.82203e-09			FBtr0309958_4	0.333333	FBtr0310486_1	0.00385555	FBtr0309528_1	0.0123457
FBpp0070773	4.13708e-22	FBpp0070720	0.0252379	FBpp0070612	1.32574e-05	FBpp0070624	0.00259107	FBpp0070773	4.13708e-22	FBpp0070720	4.4911e-05	FBpp0070612	1.32574e-05	FBpp0070624	0.00259107					FBpp0402877	7.84949e-09	FBpp0428273	0.333333			FBtr0309982_13	3.18664e-11	FBtr0310486_2	0.100137	FBtr0309787_1	0.00385555
FBpp0070775	9.64908e-60	FBpp0070723	2.16044e-06	FBpp0070616	3.49657e-12	FBpp0070634	0.00137174	FBpp0070775	9.64908e-60	FBpp0070723	0.0178326	FBpp0070616	3.49657e-12	FBpp0070634	0.00137174					FBpp0402878	3.38828e-21					FBtr0309982_8	0.00137174	FBtr0329875_1	0.0386289	FBtr0309788_2	0.00411523
FBpp0070786	1.21605e-21	FBpp0070725	0.00137174	FBpp0070618	2.09923e-24	FBpp0070635	0.00411523	FBpp0070786	1.21605e-21	FBpp0070725	0.333333	FBpp0070618	2.09923e-24	FBpp0070635	0.00411523					FBpp0402880	0.0452675					FBtr0310102_10	2.09075e-07	FBtr0329875_2	0.111111	FBtr0309958_4	0.037037
FBpp0070787	4.66659e-175	FBpp0070729	1.18024e-12	FBpp0070620	3.401e-27	FBpp0070636	2.99957e-39	FBpp0070787	4.66659e-175	FBpp0070729	0.000469532	FBpp0070620	3.401e-27	FBpp0070636	2.99957e-39					FBpp0402881	0.0452675					FBtr0310104_1	0.000152416	FBtr0329875_4	0.111111	FBtr0309982_10	0.111111
FBpp0070790	6.96617e-21	FBpp0070730	6.66246e-18	FBpp0070624	1.79814e-07	FBpp0070637	1.21139e-59	FBpp0070790	6.96617e-21	FBpp0070730	0.00828126	FBpp0070624	1.79814e-07	FBpp0070637	1.21139e-59					FBpp0402886	0.03115					FBtr0310104_2	0.000152416	FBtr0329875_9	0.111111	FBtr0309982_11	0.111111
FBpp0070792	5.06341e-05	FBpp0070738	2.58117e-09	FBpp0070634	0.0424224	FBpp0070638	0.000109962	FBpp0070792	5.06341e-05	FBpp0070738	1.59121e-08	FBpp0070634	0.0424224	FBpp0070638	0.000109962					FBpp0423295	0.000457247					FBtr0310104_3	0.00137174	FBtr0330683_1	0.111111	FBtr0309982_4	0.00411523
FBpp0070793	4.04856e-34	FBpp0070743	3.64792e-05	FBpp0070635	0.0879439	FBpp0070639	1.35669e-20	FBpp0070793	4.04856e-34	FBpp0070743	4.01356e-23	FBpp0070635	0.0879439	FBpp0070639	1.35669e-20					FBpp0428191	0.333333					FBtr0310104_4	0.996575	FBtr0331290_2	0.241308	FBtr0309982_9	1.69351e-05
FBpp0070794	3.54071e-12	FBpp0070746	0.766432	FBpp0070636	1.7135e-23	FBpp0070643	2.7238e-10	FBpp0070794	3.54071e-12	FBpp0070746	2.74409e-23	FBpp0070636	1.7135e-23	FBpp0070643	2.7238e-10					FBpp0428198	8.45909e-13					FBtr0310485_6	3.18664e-11	FBtr0331290_3	0.111111	FBtr0309986_1	0.037037
FBpp0070795	9.05677e-52	FBpp0070747	4.5e-23	FBpp0070637	1.2851e-24	FBpp0070644	0.333333	FBpp0070795	9.05677e-52	FBpp0070747	0.0040233	FBpp0070637	1.2851e-24	FBpp0070644	0.333333					FBpp0428266	3.3476e-23					FBtr0329833_1	0.00137174	FBtr0331290_4	0.103539	FBtr0310102_10	0.333333
FBpp0070797	7.40274e-19	FBpp0070748	2.20366e-06	FBpp0070638	1.6282e-16	FBpp0070646	0.00050834	FBpp0070797	7.40274e-19	FBpp0070748	0.368479	FBpp0070638	1.6282e-16	FBpp0070646	0.00050834					FBpp0428273	0.333333					FBtr0329875_4	0.000457247	FBtr0331290_5	0.555556	FBtr0310102_14	0.999699
FBpp0070802	4.4096e-67	FBpp0070749	1.88168e-06	FBpp0070639	2.96529e-44	FBpp0070649	5.70011e-17	FBpp0070802	4.4096e-67	FBpp0070749	0	FBpp0070639	2.96529e-44	FBpp0070649	5.70011e-17											FBtr0329875_6	1.88168e-06	FBtr0332279_4	3.98524e-05	FBtr0310104_1	0.111111
FBpp0070806	4.64319e-25	FBpp0070750	7.27648e-21	FBpp0070643	7.44748e-32	FBpp0070650	2.59731e-07	FBpp0070806	4.64319e-25	FBpp0070750	0.288997	FBpp0070643	7.44748e-32	FBpp0070650	2.59731e-07											FBtr0330683_1	9.55991e-11	FBtr0332373_81	0.333333	FBtr0310104_2	0.111111
FBpp0070808	0.0848015	FBpp0070751	6.27225e-07	FBpp0070644	0.00164772	FBpp0070651	3.73592e-06	FBpp0070808	0.0848015	FBpp0070751	0.456912	FBpp0070644	0.00164772	FBpp0070651	3.73592e-06											FBtr0331290_2	0.276136	FBtr0332517_1	0.333333	FBtr0310104_3	0.111111
FBpp0070809	1.21169e-31	FBpp0070760	3.25243e-08	FBpp0070646	2.4114e-09	FBpp0070653	0.0034901	FBpp0070809	1.21169e-31	FBpp0070760	9.28407e-32	FBpp0070646	2.4114e-09	FBpp0070653	0.0034901											FBtr0331290_3	2.09075e-07	FBtr0332517_2	1.11007e-14	FBtr0310104_4	0.539095
FBpp0070810	1.21169e-31	FBpp0070761	3.25243e-08	FBpp0070649	2.52982e-63	FBpp0070654	2.29725e-07	FBpp0070810	1.21169e-31	FBpp0070761	9.28407e-32	FBpp0070649	2.52982e-63	FBpp0070654	2.29725e-07											FBtr0331290_4	0.0283492	FBtr0332517_3	0.868313	FBtr0310105_5	0.333333
FBpp0070811	4.78881e-30	FBpp0070764	1.12488e-08	FBpp0070650	2.12077e-13	FBpp0070658	8.97689e-11	FBpp0070811	4.78881e-30	FBpp0070764	0.00685871	FBpp0070650	2.12077e-13	FBpp0070658	8.97689e-11											FBtr0331290_5	3.35553e-08	FBtr0332524_4	0.111111	FBtr0310485_1	0.111111
FBpp0070812	5.48163e-06	FBpp0070765	3.93412e-13	FBpp0070651	2.10516e-27	FBpp0070664	0.333333	FBpp0070812	5.48163e-06	FBpp0070765	2.67901e-05	FBpp0070651	2.10516e-27	FBpp0070664	0.333333											FBtr0331290_6	0.999549	FBtr0332524_5	0.333333	FBtr0310485_2	5.08053e-05
FBpp0070813	1.4092e-48	FBpp0070766	1.1305e-06	FBpp0070653	1.04271e-40	FBpp0070666	5.20211e-15	FBpp0070813	1.4092e-48	FBpp0070766	1.18031e-60	FBpp0070653	1.04271e-40	FBpp0070666	5.20211e-15											FBtr0332279_4	0.868313	FBtr0332524_8	0.111111	FBtr0310485_3	0.259259
FBpp0070814	1.13677e-43	FBpp0070767	0.000107296	FBpp0070654	1.94091e-19	FBpp0070667	0.000543804	FBpp0070814	1.13677e-43	FBpp0070767	2.29969e-59	FBpp0070654	1.94091e-19	FBpp0070667	0.000543804											FBtr0332373_101	6.96917e-08	FBtr0332524_9	0.333333	FBtr0310485_4	0.037037
FBpp0070823	7.7683e-19	FBpp0070770	4.55683e-11	FBpp0070658	5.28848e-49	FBpp0070670	6.1359e-08	FBpp0070823	7.7683e-19	FBpp0070770	0.00129205	FBpp0070658	5.28848e-49	FBpp0070670	6.1359e-08											FBtr0332373_105	1.69351e-05	FBtr0332525_1	0.111111	FBtr0310485_5	0.333333
FBpp0070824	1.52107e-22	FBpp0070773	7.13631e-09	FBpp0070664	0.0411164	FBpp0070676	3.48029e-15	FBpp0070824	1.52107e-22	FBpp0070773	1.31042e-05	FBpp0070664	0.0411164	FBpp0070676	3.48029e-15											FBtr0332373_112	0.0330968	FBtr0332584_4	0.333333	FBtr0310485_6	0.111111
FBpp0070825	1.52107e-22	FBpp0070775	4.9924e-10	FBpp0070666	4.58911e-19	FBpp0070678	8.43169e-16	FBpp0070825	1.52107e-22	FBpp0070775	1.31061e-11	FBpp0070666	4.58911e-19	FBpp0070678	8.43169e-16											FBtr0332373_113	0.000727133	FBtr0332751_1	6.32101e-08	FBtr0310485_8	0.333333
FBpp0070831	2.12308e-28	FBpp0070786	5.64503e-06	FBpp0070667	1.5443e-11	FBpp0070679	7.56205e-16	FBpp0070831	2.12308e-28	FBpp0070786	2.49875e-07	FBpp0070667	1.5443e-11	FBpp0070679	7.56205e-16											FBtr0332373_69	6.96917e-08	FBtr0332751_2	0.037037	FBtr0310486_1	0.111111
FBpp0070832	9.03764e-20	FBpp0070787	1.67379e-63	FBpp0070669	1.26072e-10	FBpp0070691	0.000690993	FBpp0070832	9.03764e-20	FBpp0070787	5.04482e-152	FBpp0070669	1.26072e-10	FBpp0070691	0.000690993											FBtr0332373_76	3.18664e-11	FBtr0332751_6	0.111111	FBtr0310486_2	0.037037
FBpp0070839	7.53987e-09	FBpp0070789	2.6602e-13	FBpp0070670	3.69995e-23	FBpp0070692	1.73901e-05	FBpp0070839	7.53987e-09	FBpp0070789	0.0123457	FBpp0070670	3.69995e-23	FBpp0070692	1.73901e-05											FBtr0332373_79	0.00411523	FBtr0332751_7	3.35553e-08	FBtr0329833_1	0.111111
FBpp0070842	5.6031e-33	FBpp0070790	2.86797e-10	FBpp0070676	3.0483e-52	FBpp0070693	3.13515e-05	FBpp0070842	5.6031e-33	FBpp0070790	0.0129733	FBpp0070676	3.0483e-52	FBpp0070693	3.13515e-05											FBtr0332373_81	5.08053e-05	FBtr0332931_1	0.111111	FBtr0329833_6	0.333333
FBpp0070849	6.01172e-13	FBpp0070791	2.86797e-10	FBpp0070678	6.65373e-56	FBpp0070716	4.84755e-06	FBpp0070849	6.01172e-13	FBpp0070791	0.0129733	FBpp0070678	6.65373e-56	FBpp0070716	4.84755e-06											FBtr0332373_87	0.338529	FBtr0333069_1	0.00800819	FBtr0329875_1	0.037037
FBpp0070854	0.999879	FBpp0070792	1.31604e-13	FBpp0070679	1.6606e-52	FBpp0070719	5.42198e-14	FBpp0070854	0.999879	FBpp0070792	0.00286416	FBpp0070679	1.6606e-52	FBpp0070719	5.42198e-14											FBtr0332373_88	0.0589118	FBtr0333133_2	0.333333	FBtr0329875_2	0.333333
FBpp0070855	6.12922e-33	FBpp0070793	2.86797e-10	FBpp0070680	0.111111	FBpp0070720	4.4911e-05	FBpp0070855	6.12922e-33	FBpp0070793	3.09929e-08	FBpp0070680	0.111111	FBpp0070720	4.4911e-05											FBtr0332373_89	0.999997	FBtr0333133_3	0.111111	FBtr0329875_4	0.333333
FBpp0070856	7.40274e-19	FBpp0070794	9.63578e-07	FBpp0070691	1.6798e-11	FBpp0070723	0.0178326	FBpp0070856	7.40274e-19	FBpp0070794	5.60298e-09	FBpp0070691	1.6798e-11	FBpp0070723	0.0178326											FBtr0332524_10	7.74352e-09	FBtr0333133_4	0.111111	FBtr0329875_7	0.333333
FBpp0070859	4.93205e-36	FBpp0070795	2.86797e-10	FBpp0070692	9.88788e-15	FBpp0070725	0.333333	FBpp0070859	4.93205e-36	FBpp0070795	0.0191768	FBpp0070692	9.88788e-15	FBpp0070725	0.333333											FBtr0332524_11	2.58117e-09	FBtr0333150_1	0.000852596	FBtr0331290_1	0.333333
FBpp0070860	1.20524e-14	FBpp0070797	1.85251e-05	FBpp0070693	1.01388e-12	FBpp0070729	0.000469532	FBpp0070860	1.20524e-14	FBpp0070797	1.10159e-06	FBpp0070693	1.01388e-12	FBpp0070729	0.000469532											FBtr0332524_2	0.307071	FBtr0333558_2	0.527443	FBtr0331290_2	0.333333
FBpp0070861	0.000152416	FBpp0070802	0.000760073	FBpp0070716	0.00142252	FBpp0070730	0.00828126	FBpp0070861	0.000152416	FBpp0070802	3.45119e-17	FBpp0070716	0.00142252	FBpp0070730	0.00828126											FBtr0332524_3	2.09075e-07	FBtr0333558_3	0.0174337	FBtr0331290_3	0.333333
FBpp0070862	6.22312e-29	FBpp0070806	6.27225e-07	FBpp0070719	1.15993e-58	FBpp0070738	1.59121e-08	FBpp0070862	6.22312e-29	FBpp0070806	0.000392998	FBpp0070719	1.15993e-58	FBpp0070738	1.59121e-08											FBtr0332524_4	0.0178326	FBtr0333558_4	0.0272845	FBtr0331290_4	0.037037
FBpp0070863	9.13918e-21	FBpp0070808	6.60532e-13	FBpp0070720	1.53933e-22	FBpp0070743	4.01356e-23	FBpp0070863	9.13918e-21	FBpp0070808	0.0196616	FBpp0070720	1.53933e-22	FBpp0070743	4.01356e-23											FBtr0332524_9	3.54071e-12	FBtr0333704_2	0.333333	FBtr0332226_4	0.333333
FBpp0070864	1.38692e-13	FBpp0070809	6.51783e-08	FBpp0070723	1.74263e-28	FBpp0070746	2.74409e-23	FBpp0070864	1.38692e-13	FBpp0070809	0.00560008	FBpp0070723	1.74263e-28	FBpp0070746	2.74409e-23											FBtr0332525_1	0.0178326	FBtr0333704_4	0.037037	FBtr0332279_4	0.0123457
FBpp0070870	8.37166e-22	FBpp0070810	6.51783e-08	FBpp0070725	0.0123457	FBpp0070747	0.0040233	FBpp0070870	8.37166e-22	FBpp0070810	0.00560008	FBpp0070725	0.0123457	FBpp0070747	0.0040233											FBtr0332751_6	1.88168e-06	FBtr0333704_5	0.000355637	FBtr0332373_108	0.333333
FBpp0070871	1.49407e-06	FBpp0070811	1.05728e-05	FBpp0070729	2.33564e-18	FBpp0070748	0.368479	FBpp0070871	1.49407e-06	FBpp0070811	0.037037	FBpp0070729	2.33564e-18	FBpp0070748	0.368479											FBtr0332770_5	6.27225e-07	FBtr0333704_9	0.037037	FBtr0332373_74	0.333333
FBpp0070872	1.21046e-15	FBpp0070812	1.02562e-05	FBpp0070730	6.85035e-20	FBpp0070749	0	FBpp0070872	1.21046e-15	FBpp0070812	0.000584986	FBpp0070730	6.85035e-20	FBpp0070749	0											FBtr0332770_8	0.466245	FBtr0333705_7	0.037037	FBtr0332373_76	0.648834
FBpp0070874	1.66649e-29	FBpp0070813	2.09075e-07	FBpp0070738	3.92825e-17	FBpp0070750	0.288997	FBpp0070874	1.66649e-29	FBpp0070813	0.0163742	FBpp0070738	3.92825e-17	FBpp0070750	0.288997											FBtr0332770_9	5.64503e-06	FBtr0333707_1	0.0123457	FBtr0332373_79	0.703704
FBpp0070876	0.0309007	FBpp0070814	8.82653e-05	FBpp0070743	1.13716e-33	FBpp0070751	0.456912	FBpp0070876	0.0309007	FBpp0070814	2.59132e-08	FBpp0070743	1.13716e-33	FBpp0070751	0.456912											FBtr0332931_1	0.037037	FBtr0333707_2	0.0123457	FBtr0332373_81	0.111111
FBpp0070877	8.32014e-91	FBpp0070815	0.037037	FBpp0070746	2.37563e-32	FBpp0070760	9.28407e-32	FBpp0070877	8.32014e-91	FBpp0070815	0.333333	FBpp0070746	2.37563e-32	FBpp0070760	9.28407e-32											FBtr0332991_2	0.0897709	FBtr0333707_3	0.00259107	FBtr0332373_82	0.333333
FBpp0070880	1.31137e-13	FBpp0070817	0.037037	FBpp0070747	4.76233e-154	FBpp0070761	9.28407e-32	FBpp0070880	1.31137e-13	FBpp0070817	0.0196616	FBpp0070747	4.76233e-154	FBpp0070761	9.28407e-32											FBtr0333133_4	6.96917e-08	FBtr0333707_4	0.111111	FBtr0332373_84	0.333333
FBpp0070883	2.58117e-09	FBpp0070823	6.96917e-08	FBpp0070748	2.83966e-09	FBpp0070764	0.00685871	FBpp0070883	2.58117e-09	FBpp0070823	4.43304e-05	FBpp0070748	2.83966e-09	FBpp0070764	0.00685871											FBtr0333558_3	7.74352e-09	FBtr0333707_5	7.36143e-06	FBtr0332373_87	0.0123457
FBpp0070885	6.98865e-88	FBpp0070824	2.48644e-10	FBpp0070749	0	FBpp0070765	2.67901e-05	FBpp0070885	6.98865e-88	FBpp0070824	0.000737137	FBpp0070749	0	FBpp0070765	2.67901e-05											FBtr0333707_4	0.0123457	FBtr0333707_6	0.122085	FBtr0332373_88	0.037037
FBpp0070886	0.000182047	FBpp0070825	2.48644e-10	FBpp0070750	0.00523456	FBpp0070766	1.18031e-60	FBpp0070886	0.000182047	FBpp0070825	0.00137174	FBpp0070750	0.00523456	FBpp0070766	1.18031e-60											FBtr0333707_5	0.429355	FBtr0333774_5	0.037037	FBtr0332517_1	0.802469
FBpp0070891	2.22082e-18	FBpp0070831	4.70419e-05	FBpp0070751	0.00277744	FBpp0070767	2.29969e-59	FBpp0070891	2.22082e-18	FBpp0070831	1.69351e-05	FBpp0070751	0.00277744	FBpp0070767	2.29969e-59											FBtr0333968_4	0.000152416	FBtr0333776_1	0.0582734	FBtr0332517_2	3.01936e-15
FBpp0070894	1.09075e-134	FBpp0070832	6.96917e-08	FBpp0070760	6.71614e-63	FBpp0070770	0.00129205	FBpp0070894	1.09075e-134	FBpp0070832	0.00491827	FBpp0070760	6.71614e-63	FBpp0070770	0.00129205											FBtr0334112_1	6.27225e-07	FBtr0333776_2	1.89294e-05	FBtr0332517_3	0.333333
FBpp0070898	6.1601e-32	FBpp0070839	4.32082e-24	FBpp0070761	1.29395e-62	FBpp0070773	1.31042e-05	FBpp0070898	6.1601e-32	FBpp0070839	0.00340395	FBpp0070761	1.29395e-62	FBpp0070773	1.31042e-05											FBtr0334490_10	5.08053e-05	FBtr0333776_3	0.000457247	FBtr0332524_10	0.539095
FBpp0070906	0.00109409	FBpp0070842	1.11684e-05	FBpp0070764	2.77119e-08	FBpp0070775	1.31061e-11	FBpp0070906	0.00109409	FBpp0070842	8.84338e-47	FBpp0070764	2.77119e-08	FBpp0070775	1.31061e-11											FBtr0334490_4	0.00137174	FBtr0333905_1	0.111111	FBtr0332524_11	0.0123457
FBpp0070909	1.54773e-25	FBpp0070849	1.47465e-06	FBpp0070765	5.0844e-78	FBpp0070786	2.49875e-07	FBpp0070909	1.54773e-25	FBpp0070849	0.000308723	FBpp0070765	5.0844e-78	FBpp0070786	2.49875e-07											FBtr0334490_9	8.59678e-13	FBtr0333905_2	0.259259	FBtr0332524_2	0.0123457
FBpp0070912	5.63289e-32	FBpp0070854	0.00828126	FBpp0070766	0	FBpp0070787	5.04482e-152	FBpp0070912	5.63289e-32	FBpp0070854	0.00296641	FBpp0070766	0	FBpp0070787	5.04482e-152											FBtr0334679_4	2.32306e-08	FBtr0333905_3	0.111111	FBtr0332524_4	0.111111
FBpp0070913	4.57332e-29	FBpp0070855	1.4308e-57	FBpp0070767	0	FBpp0070789	0.0123457	FBpp0070913	4.57332e-29	FBpp0070855	1.00652e-09	FBpp0070767	0	FBpp0070789	0.0123457											FBtr0334679_5	0.00685871	FBtr0333938_1	0.333333	FBtr0332524_5	0.868313
FBpp0070914	2.15566e-46	FBpp0070856	3.1133e-12	FBpp0070770	1.28862e-40	FBpp0070790	0.0129733	FBpp0070914	2.15566e-46	FBpp0070856	6.06318e-06	FBpp0070770	1.28862e-40	FBpp0070790	0.0129733											FBtr0334679_6	0.333333	FBtr0333938_2	0.000457247	FBtr0332524_8	0.333333
FBpp0070915	2.15566e-46	FBpp0070859	1.0176e-07	FBpp0070773	1.30978e-31	FBpp0070791	0.0129733	FBpp0070915	2.15566e-46	FBpp0070859	0.000380798	FBpp0070773	1.30978e-31	FBpp0070791	0.0129733											FBtr0334708_2	2.58117e-09	FBtr0333938_3	0.173297	FBtr0332524_9	0.0123457
FBpp0070916	0.333333	FBpp0070860	2.58117e-09	FBpp0070775	3.36008e-29	FBpp0070792	0.00286416	FBpp0070916	0.333333	FBpp0070860	0.037037	FBpp0070775	3.36008e-29	FBpp0070792	0.00286416											FBtr0334708_3	0.000457247	FBtr0334097_1	0.111111	FBtr0332525_1	0.111111
FBpp0070917	5.52023e-24	FBpp0070861	1.06311e-13	FBpp0070786	1.18706e-13	FBpp0070793	3.09929e-08	FBpp0070917	5.52023e-24	FBpp0070861	1.1806e-07	FBpp0070786	1.18706e-13	FBpp0070793	3.09929e-08											FBtr0334809_1	0.999699	FBtr0334112_1	0.111111	FBtr0332751_1	0.000152416
FBpp0070920	1.1096e-28	FBpp0070862	4.11076e-09	FBpp0070787	0	FBpp0070794	5.60298e-09	FBpp0070920	1.1096e-28	FBpp0070862	7.3129e-05	FBpp0070787	0	FBpp0070794	5.60298e-09											FBtr0334945_2	0.000355637	FBtr0334480_1	0.037037	FBtr0332751_2	0.349693
FBpp0070922	7.40274e-19	FBpp0070863	0.000212629	FBpp0070789	0.037037	FBpp0070795	0.0191768	FBpp0070922	7.40274e-19	FBpp0070863	0.177985	FBpp0070789	0.037037	FBpp0070795	0.0191768											FBtr0334963_1	6.96917e-08	FBtr0334490_9	0.333333	FBtr0332991_2	0.111111
FBpp0070925	0.0292662	FBpp0070864	1.37537e-17	FBpp0070790	1.41348e-09	FBpp0070797	1.10159e-06	FBpp0070925	0.0292662	FBpp0070864	0.00340395	FBpp0070790	1.41348e-09	FBpp0070797	1.10159e-06											FBtr0335185_11	1.88168e-06	FBtr0334620_4	0.111111	FBtr0333069_1	0.0664476
FBpp0070931	2.66163e-51	FBpp0070870	1.18024e-12	FBpp0070791	3.77798e-10	FBpp0070802	3.45119e-17	FBpp0070931	2.66163e-51	FBpp0070870	7.13013e-17	FBpp0070791	3.77798e-10	FBpp0070802	3.45119e-17											FBtr0336657_2	0.000152416	FBtr0334620_6	7.51988e-07	FBtr0333133_3	0.111111
FBpp0070933	3.91973e-13	FBpp0070871	5.19234e-06	FBpp0070792	1.14638e-111	FBpp0070805	0.0110802	FBpp0070933	3.91973e-13	FBpp0070871	0.0143107	FBpp0070792	1.14638e-111	FBpp0070805	0.0110802											FBtr0336854_4	5.3966e-16	FBtr0334621_3	7.51988e-07	FBtr0333481_14	0.111111
FBpp0070935	3.76068e-14	FBpp0070872	5.19234e-06	FBpp0070793	2.20519e-76	FBpp0070806	0.000392998	FBpp0070935	3.76068e-14	FBpp0070872	0.037037	FBpp0070793	2.20519e-76	FBpp0070806	0.000392998											FBtr0336910_8	5.08053e-05	FBtr0334738_1	0.111111	FBtr0333481_16	0.333333
FBpp0070940	7.6264e-287	FBpp0070874	7.74352e-09	FBpp0070794	1.41817e-38	FBpp0070808	0.0196616	FBpp0070940	7.6264e-287	FBpp0070874	0.037037	FBpp0070794	1.41817e-38	FBpp0070808	0.0196616											FBtr0337005_4	0.912209	FBtr0334932_3	0.333333	FBtr0333558_2	0.037037
FBpp0070948	4.17887e-24	FBpp0070876	2.5063e-07	FBpp0070795	4.69451e-106	FBpp0070809	0.00560008	FBpp0070948	4.17887e-24	FBpp0070876	0.00411523	FBpp0070795	4.69451e-106	FBpp0070809	0.00560008											FBtr0339186_3	0.0123457	FBtr0334944_1	0.407407	FBtr0333558_4	0.00411523
FBpp0070949	1	FBpp0070877	8.65444e-43	FBpp0070797	1.03359e-05	FBpp0070810	0.00560008	FBpp0070949	1	FBpp0070877	2.65208e-22	FBpp0070797	1.03359e-05	FBpp0070810	0.00560008											FBtr0339355_1	0.00259107	FBtr0334944_2	3.91973e-13	FBtr0333704_5	0.111111
FBpp0070950	0.0765635	FBpp0070880	1.17587e-08	FBpp0070802	4.36588e-116	FBpp0070811	0.037037	FBpp0070950	0.0765635	FBpp0070880	0.000152416	FBpp0070802	4.36588e-116	FBpp0070811	0.037037											FBtr0340110_1	7.74352e-09	FBtr0334944_3	0.241308	FBtr0333707_1	0.111111
FBpp0070951	1.20524e-14	FBpp0070883	4.37124e-14	FBpp0070805	3.07383e-18	FBpp0070812	0.000584986	FBpp0070951	1.20524e-14	FBpp0070883	9.55035e-08	FBpp0070805	3.07383e-18	FBpp0070812	0.000584986											FBtr0340282_7	0.333333	FBtr0334944_4	2.58117e-09	FBtr0333707_2	0.111111
FBpp0070952	5.99622e-17	FBpp0070885	1.24836e-10	FBpp0070806	4.27235e-14	FBpp0070813	0.0163742	FBpp0070952	5.99622e-17	FBpp0070885	0.00385555	FBpp0070806	4.27235e-14	FBpp0070813	0.0163742											FBtr0340282_8	5.08053e-05	FBtr0334963_1	0.0424224	FBtr0333707_5	0.333333
FBpp0070953	3.34216e-34	FBpp0070886	0.00685871	FBpp0070808	1.76538e-18	FBpp0070814	2.59132e-08	FBpp0070953	3.34216e-34	FBpp0070886	0.00391928	FBpp0070808	1.76538e-18	FBpp0070814	2.59132e-08											FBtr0340282_9	0.00411523	FBtr0335267_3	0.037037	FBtr0333707_6	0.0123457
FBpp0070954	4.30377e-30	FBpp0070891	4.9924e-10	FBpp0070809	0.00732636	FBpp0070815	0.333333	FBpp0070954	4.30377e-30	FBpp0070891	0.00259107	FBpp0070809	0.00732636	FBpp0070815	0.333333											FBtr0340503_5	0.000152416	FBtr0335425_7	0.539095	FBtr0333776_1	0.555556
FBpp0070955	2.09075e-07	FBpp0070894	1.29586e-59	FBpp0070810	0.0179415	FBpp0070817	0.0196616	FBpp0070955	2.09075e-07	FBpp0070894	0	FBpp0070810	0.0179415	FBpp0070817	0.0196616											FBtr0340603_3	0.736818	FBtr0335457_1	0.100137	FBtr0333776_2	0.868313
FBpp0070963	1.87447e-24	FBpp0070898	0.000182618	FBpp0070811	1.00388e-10	FBpp0070823	4.43304e-05	FBpp0070963	1.87447e-24	FBpp0070898	3.16638e-12	FBpp0070811	1.00388e-10	FBpp0070823	4.43304e-05											FBtr0342638_1	0.00137174	FBtr0335457_3	0.000457247	FBtr0333905_2	0.333333
FBpp0070965	0.999972	FBpp0070906	0.0424224	FBpp0070812	1.97631e-09	FBpp0070824	0.000737137	FBpp0070965	0.999972	FBpp0070906	0.00137174	FBpp0070812	1.97631e-09	FBpp0070824	0.000737137											FBtr0342773_15	6.27225e-07	FBtr0336742_1	0.0123457	FBtr0333905_3	0.259259
FBpp0070978	8.22526e-20	FBpp0070908	7.74352e-09	FBpp0070813	2.44565e-33	FBpp0070825	0.00137174	FBpp0070978	8.22526e-20	FBpp0070908	0.333333	FBpp0070813	2.44565e-33	FBpp0070825	0.00137174											FBtr0342773_16	0.00685871	FBtr0336865_1	0.037037	FBtr0333938_2	0.111111
FBpp0070979	8.42157e-27	FBpp0070909	6.68276e-06	FBpp0070814	4.98234e-32	FBpp0070831	1.69351e-05	FBpp0070979	8.42157e-27	FBpp0070909	0.0869939	FBpp0070814	4.98234e-32	FBpp0070831	1.69351e-05											FBtr0342773_18	2.32306e-08	FBtr0339231_2	0.037037	FBtr0333938_3	0.037037
FBpp0070991	1.47647e-09	FBpp0070911	2.56107e-07	FBpp0070815	1.38704e-14	FBpp0070832	0.00491827	FBpp0070991	1.47647e-09	FBpp0070911	0.0009653	FBpp0070815	1.38704e-14	FBpp0070832	0.00491827											FBtr0342773_21	1.69351e-05	FBtr0339353_1	0.0882316	FBtr0334097_1	0.111111
FBpp0070992	5.97723e-07	FBpp0070912	0.161875	FBpp0070817	7.704e-13	FBpp0070839	0.00340395	FBpp0070992	5.97723e-07	FBpp0070912	2.87132e-12	FBpp0070817	7.704e-13	FBpp0070839	0.00340395											FBtr0342773_24	0.000457247	FBtr0339353_2	0.209877	FBtr0334112_1	0.0123457
FBpp0070997	3.76098e-23	FBpp0070913	0.0451329	FBpp0070823	9.05242e-18	FBpp0070842	8.84338e-47	FBpp0070997	3.76098e-23	FBpp0070913	9.15044e-36	FBpp0070823	9.05242e-18	FBpp0070842	8.84338e-47											FBtr0342773_26	5.64503e-06	FBtr0339421_1	0.173297	FBtr0334480_1	0.111111
FBpp0070998	1.61898e-15	FBpp0070914	3.62459e-10	FBpp0070824	2.65006e-29	FBpp0070849	0.000308723	FBpp0070998	1.61898e-15	FBpp0070914	0.000135046	FBpp0070824	2.65006e-29	FBpp0070849	0.000308723											FBtr0342773_27	0.00137174	FBtr0339421_2	0.0765635	FBtr0334490_9	0.037037
FBpp0070999	5.64503e-06	FBpp0070915	3.62459e-10	FBpp0070825	3.83495e-18	FBpp0070854	0.00296641	FBpp0070999	5.64503e-06	FBpp0070915	0.000116717	FBpp0070825	3.83495e-18	FBpp0070854	0.00296641											FBtr0342773_5	1.88168e-06	FBtr0339613_2	0.333333	FBtr0334620_4	0.333333
FBpp0071000	1.24034e-37	FBpp0070917	2.81945e-28	FBpp0070831	6.00953e-08	FBpp0070855	1.00652e-09	FBpp0071000	1.24034e-37	FBpp0070917	2.62834e-22	FBpp0070831	6.00953e-08	FBpp0070855	1.00652e-09											FBtr0342793_2	1.45708e-14	FBtr0339952_1	0.333333	FBtr0334620_6	0.000355637
FBpp0071001	0.999995	FBpp0070920	2.09075e-07	FBpp0070832	0.024754	FBpp0070856	6.06318e-06	FBpp0071001	0.999995	FBpp0070920	0.0879439	FBpp0070832	0.024754	FBpp0070856	6.06318e-06											FBtr0342855_2	0.0103407	FBtr0339952_2	0.111111	FBtr0334621_3	0.000355637
FBpp0071006	2.32306e-08	FBpp0070922	6.37644e-11	FBpp0070839	5.74095e-09	FBpp0070859	0.000380798	FBpp0071006	2.32306e-08	FBpp0070922	7.54728e-05	FBpp0070839	5.74095e-09	FBpp0070859	0.000380798											FBtr0342855_3	7.74352e-09	FBtr0339952_5	0.333333	FBtr0334775_9	0.037037
FBpp0071007	6.06318e-06	FBpp0070924	0.0433481	FBpp0070842	0	FBpp0070860	0.037037	FBpp0071007	6.06318e-06	FBpp0070924	0.0327039	FBpp0070842	0	FBpp0070860	0.037037											FBtr0342855_5	6.96917e-08	FBtr0339963_1	0.333333	FBtr0334809_1	0.333333
FBpp0071008	1.88168e-06	FBpp0070925	1.19617e-12	FBpp0070849	3.84232e-26	FBpp0070861	1.1806e-07	FBpp0071008	1.88168e-06	FBpp0070925	6.26169e-07	FBpp0070849	3.84232e-26	FBpp0070861	1.1806e-07											FBtr0342856_4	6.96917e-08	FBtr0339963_2	0.000212629	FBtr0334932_3	0.0123457
FBpp0071023	3.57293e-21	FBpp0070931	4.15311e-06	FBpp0070854	4.37524e-06	FBpp0070862	7.3129e-05	FBpp0071023	3.57293e-21	FBpp0070931	0.00011599	FBpp0070854	4.37524e-06	FBpp0070862	7.3129e-05											FBtr0342910_1	6.06318e-06	FBtr0339963_3	0.00137174	FBtr0334944_1	0.288997
FBpp0071024	3.08785e-08	FBpp0070933	2.07278e-17	FBpp0070855	2.21409e-205	FBpp0070863	0.177985	FBpp0071024	3.08785e-08	FBpp0070933	0.209877	FBpp0070855	2.21409e-205	FBpp0070863	0.177985											FBtr0343175_2	5.08053e-05	FBtr0340074_2	0.037037	FBtr0334944_3	1.67518e-06
FBpp0071026	8.56379e-25	FBpp0070935	3.93412e-13	FBpp0070856	6.65007e-89	FBpp0070864	0.00340395	FBpp0071026	8.56379e-25	FBpp0070935	0.111111	FBpp0070856	6.65007e-89	FBpp0070864	0.00340395											FBtr0343176_3	5.08053e-05	FBtr0340110_1	0.0376366	FBtr0334944_4	0.111111
FBpp0071028	1.79887e-16	FBpp0070940	5.57771e-25	FBpp0070859	1.38246e-07	FBpp0070868	0.111111	FBpp0071028	1.79887e-16	FBpp0070940	7.57974e-11	FBpp0070859	1.38246e-07	FBpp0070868	0.111111											FBtr0343177_2	5.08053e-05	FBtr0340110_2	0.037037	FBtr0334945_2	0.333333
FBpp0071029	9.55991e-11	FBpp0070947	5.64503e-06	FBpp0070860	0.00525164	FBpp0070870	7.13013e-17	FBpp0071029	9.55991e-11	FBpp0070947	0.0123457	FBpp0070860	0.00525164	FBpp0070870	7.13013e-17											FBtr0343177_49	0.333333	FBtr0340111_1	0.111111	FBtr0334963_1	0.111111
FBpp0071030	1.09538e-37	FBpp0070948	0.0219909	FBpp0070861	6.88838e-40	FBpp0070871	0.0143107	FBpp0071030	1.09538e-37	FBpp0070948	0.00385555	FBpp0070861	6.88838e-40	FBpp0070871	0.0143107											FBtr0343177_8	1.69351e-05	FBtr0340111_2	0.333333	FBtr0335437_1	0.111111
FBpp0071031	7.30328e-32	FBpp0070949	1.69351e-05	FBpp0070862	1.44947e-26	FBpp0070872	0.037037	FBpp0071031	7.30328e-32	FBpp0070949	0.00828126	FBpp0070862	1.44947e-26	FBpp0070872	0.037037											FBtr0343177_9	4.4835e-06	FBtr0340117_1	0.0178326	FBtr0335457_3	0.333333
FBpp0071033	3.06265e-06	FBpp0070950	0.000285109	FBpp0070863	1.70729e-06	FBpp0070874	0.037037	FBpp0071033	3.06265e-06	FBpp0070950	2.4492e-13	FBpp0070863	1.70729e-06	FBpp0070874	0.037037											FBtr0343203_1	1.69351e-05	FBtr0340118_1	0.0178326	FBtr0336742_1	0.736626
FBpp0071034	2.58117e-09	FBpp0070951	8.60392e-10	FBpp0070864	0.0308279	FBpp0070876	0.00411523	FBpp0071034	2.58117e-09	FBpp0070951	1.31042e-05	FBpp0070864	0.0308279	FBpp0070876	0.00411523											FBtr0343258_3	2.32306e-08	FBtr0340118_4	0.333333	FBtr0336803_9	0.037037
FBpp0071035	4.98784e-16	FBpp0070952	1.43399e-09	FBpp0070868	0.037037	FBpp0070877	2.65208e-22	FBpp0071035	4.98784e-16	FBpp0070952	1.83582e-60	FBpp0070868	0.037037	FBpp0070877	2.65208e-22											FBtr0343258_4	0.000457247	FBtr0340128_1	0.00180718	FBtr0339186_3	0.912209
FBpp0071036	4.8636e-16	FBpp0070953	0.000152416	FBpp0070870	3.43617e-66	FBpp0070880	0.000152416	FBpp0071036	4.8636e-16	FBpp0070953	0	FBpp0070870	3.43617e-66	FBpp0070880	0.000152416											FBtr0343315_1	1.69351e-05	FBtr0340174_4	0.319616	FBtr0339231_2	0.407407
FBpp0071045	1.27171e-29	FBpp0070954	1.94939e-17	FBpp0070871	9.54645e-148	FBpp0070883	9.55035e-08	FBpp0071045	1.27171e-29	FBpp0070954	0.0346548	FBpp0070871	9.54645e-148	FBpp0070883	9.55035e-08											FBtr0343376_3	0.996575	FBtr0340174_5	0.333333	FBtr0339353_1	0.111111
FBpp0071046	6.15147e-06	FBpp0070955	0.00137174	FBpp0070872	1.56506e-144	FBpp0070885	0.00385555	FBpp0071046	6.15147e-06	FBpp0070955	7.29182e-06	FBpp0070872	1.56506e-144	FBpp0070885	0.00385555											FBtr0343840_3	6.96917e-08	FBtr0340174_6	0.111111	FBtr0339421_1	0.037037
FBpp0071047	8.61511e-109	FBpp0070963	6.96917e-08	FBpp0070874	8.96832e-13	FBpp0070886	0.00391928	FBpp0071047	8.61511e-109	FBpp0070963	0.0196616	FBpp0070874	8.96832e-13	FBpp0070886	0.00391928											FBtr0343889_1	7.74352e-09	FBtr0340282_1	0.00385555	FBtr0339421_2	0.333333
FBpp0071048	1.2835e-07	FBpp0070969	0.000355637	FBpp0070876	3.14545e-05	FBpp0070891	0.00259107	FBpp0071048	1.2835e-07	FBpp0070969	7.74352e-09	FBpp0070876	3.14545e-05	FBpp0070891	0.00259107											FBtr0343906_5	1.18024e-12	FBtr0340282_10	0.0123457	FBtr0339613_2	0.319616
FBpp0071049	2.13291e-96	FBpp0070975	6.27225e-07	FBpp0070877	5.41737e-39	FBpp0070894	0	FBpp0071049	2.13291e-96	FBpp0070975	0.00411523	FBpp0070877	5.41737e-39	FBpp0070894	0											FBtr0343908_2	0.333333	FBtr0340282_11	0.111111	FBtr0339952_3	0.037037
FBpp0071050	1.25366e-23	FBpp0070978	0.00411523	FBpp0070880	3.42142e-13	FBpp0070898	3.16638e-12	FBpp0071050	1.25366e-23	FBpp0070978	0.000392998	FBpp0070880	3.42142e-13	FBpp0070898	3.16638e-12											FBtr0343908_6	2.32306e-08	FBtr0340282_2	0.111111	FBtr0339952_4	0.333333
FBpp0071052	0	FBpp0070979	6.96917e-08	FBpp0070883	7.39865e-13	FBpp0070906	0.00137174	FBpp0071052	0	FBpp0070979	0.333333	FBpp0070883	7.39865e-13	FBpp0070906	0.00137174											FBtr0343973_2	0.333333	FBtr0340282_3	0.703704	FBtr0339963_2	0.122085
FBpp0071061	8.68893e-96	FBpp0070992	8.60392e-10	FBpp0070885	6.90524e-29	FBpp0070908	0.333333	FBpp0071061	8.68893e-96	FBpp0070992	2.2979e-28	FBpp0070885	6.90524e-29	FBpp0070908	0.333333											FBtr0343973_6	4.70419e-05	FBtr0340282_5	0.00411523	FBtr0339963_3	0.259259
FBpp0071063	6.87123e-19	FBpp0070995	0.00411523	FBpp0070886	1.22667e-05	FBpp0070909	0.0869939	FBpp0071063	6.87123e-19	FBpp0070995	0.111111	FBpp0070886	1.22667e-05	FBpp0070909	0.0869939											FBtr0343973_7	0.973988	FBtr0340282_6	0.00850427	FBtr0340128_1	0.037037
FBpp0071064	6.66246e-18	FBpp0070997	0.111111	FBpp0070891	8.39164e-11	FBpp0070911	0.0009653	FBpp0071064	6.66246e-18	FBpp0070997	0.000535873	FBpp0070891	8.39164e-11	FBpp0070911	0.0009653											FBtr0344032_2	7.74352e-09	FBtr0340282_7	0.0424224	FBtr0340282_1	0.111111
FBpp0071067	1.87593e-16	FBpp0070998	0.115184	FBpp0070894	0	FBpp0070912	2.87132e-12	FBpp0071067	1.87593e-16	FBpp0070998	0.00882318	FBpp0070894	0	FBpp0070912	2.87132e-12											FBtr0344037_2	5.64503e-06	FBtr0340282_8	0.333333	FBtr0340282_10	0.333333
FBpp0071072	3.43529e-13	FBpp0070999	0.000152416	FBpp0070898	8.55088e-40	FBpp0070913	9.15044e-36	FBpp0071072	3.43529e-13	FBpp0070999	1.24273e-10	FBpp0070898	8.55088e-40	FBpp0070913	9.15044e-36											FBtr0344052_18	6.27225e-07	FBtr0340282_9	0.111111	FBtr0340282_7	0.037037
FBpp0071073	2.53273e-25	FBpp0071000	0.000380798	FBpp0070906	6.00498e-30	FBpp0070914	0.000135046	FBpp0071073	2.53273e-25	FBpp0071000	0.0424224	FBpp0070906	6.00498e-30	FBpp0070914	0.000135046											FBtr0344055_4	0.000152416	FBtr0340345_1	0.037037	FBtr0340282_8	0.804908
FBpp0071074	1.55106e-11	FBpp0071007	4.26128e-05	FBpp0070908	0.173297	FBpp0070915	0.000116717	FBpp0071074	1.55106e-11	FBpp0071007	0.000457247	FBpp0070908	0.173297	FBpp0070915	0.000116717											FBtr0344057_1	6.96917e-08	FBtr0340435_2	0.333333	FBtr0340282_9	0.111111
FBpp0071077	9.03764e-20	FBpp0071008	8.24355e-10	FBpp0070909	4.39133e-56	FBpp0070916	0.0123457	FBpp0071077	9.03764e-20	FBpp0071008	0.050992	FBpp0070909	4.39133e-56	FBpp0070916	0.0123457											FBtr0344062_5	0.999699	FBtr0340505_2	0.703704	FBtr0340505_8	0.000457247
FBpp0071078	8.60392e-10	FBpp0071023	5.08053e-05	FBpp0070911	0.000406067	FBpp0070917	2.62834e-22	FBpp0071078	8.60392e-10	FBpp0071023	3.1252e-13	FBpp0070911	0.000406067	FBpp0070917	2.62834e-22											FBtr0344113_3	6.27225e-07	FBtr0340505_6	0.333333	FBtr0340518_1	0.037037
FBpp0071081	8.75333e-35	FBpp0071024	3.93412e-13	FBpp0070912	6.55665e-38	FBpp0070920	0.0879439	FBpp0071081	8.75333e-35	FBpp0071024	1	FBpp0070912	6.55665e-38	FBpp0070920	0.0879439											FBtr0344312_4	0.00137174	FBtr0340505_8	0.333333	FBtr0340603_11	0.259259
FBpp0071082	2.9665e-15	FBpp0071026	9.01737e-17	FBpp0070913	1.58057e-90	FBpp0070922	7.54728e-05	FBpp0071082	2.9665e-15	FBpp0071026	0.078742	FBpp0070913	1.58057e-90	FBpp0070922	7.54728e-05											FBtr0344481_10	6.96917e-08	FBtr0340518_1	0.333333	FBtr0340603_3	0.0452675
FBpp0071083	4.13739e-15	FBpp0071028	5.08053e-05	FBpp0070914	9.06341e-45	FBpp0070924	0.0327039	FBpp0071083	4.13739e-15	FBpp0071028	1.06389e-10	FBpp0070914	9.06341e-45	FBpp0070924	0.0327039											FBtr0344562_15	1.69351e-05	FBtr0340596_42	0.111111	FBtr0340603_4	0.555556
FBpp0071084	3.04639e-21	FBpp0071029	1.69351e-05	FBpp0070915	5.98178e-46	FBpp0070925	6.26169e-07	FBpp0071084	3.04639e-21	FBpp0071029	0.111111	FBpp0070915	5.98178e-46	FBpp0070925	6.26169e-07											FBtr0344562_19	6.27225e-07	FBtr0340603_3	1.67518e-06	FBtr0340603_6	0.037037
FBpp0071087	0	FBpp0071031	0.520657	FBpp0070916	0.00403954	FBpp0070931	0.00011599	FBpp0071087	0	FBpp0071031	3.93573e-06	FBpp0070916	0.00403954	FBpp0070931	0.00011599											FBtr0344594_10	2.30181e-09	FBtr0340603_4	0.111111	FBtr0340661_1	0.407407
FBpp0071088	5.21891e-114	FBpp0071033	2.09075e-07	FBpp0070917	5.21162e-41	FBpp0070933	0.209877	FBpp0071088	5.21891e-114	FBpp0071033	0.333333	FBpp0070917	5.21162e-41	FBpp0070933	0.209877											FBtr0344594_11	9.13918e-21	FBtr0340608_1	0.00411523	FBtr0340661_2	0.111111
FBpp0071095	0.0213106	FBpp0071034	0.0423887	FBpp0070920	0.000145775	FBpp0070935	0.111111	FBpp0071095	0.0213106	FBpp0071034	2.09016e-07	FBpp0070920	0.000145775	FBpp0070935	0.111111											FBtr0344594_12	8.60392e-10	FBtr0340661_1	0.0289893	FBtr0340661_3	0.00828126
FBpp0071102	2.15918e-25	FBpp0071035	0.203039	FBpp0070922	1.9656e-16	FBpp0070940	7.57974e-11	FBpp0071102	2.15918e-25	FBpp0071035	0.0147592	FBpp0070922	1.9656e-16	FBpp0070940	7.57974e-11											FBtr0344594_4	0.292996	FBtr0340661_2	0.0424224	FBtr0340687_7	0.0009653
FBpp0071103	3.08329e-17	FBpp0071036	1.88168e-06	FBpp0070924	5.25933e-07	FBpp0070947	0.0123457	FBpp0071103	3.08329e-17	FBpp0071036	4.06445e-06	FBpp0070924	5.25933e-07	FBpp0070947	0.0123457											FBtr0344594_7	0.000354089	FBtr0340661_3	1.27121e-07	FBtr0342638_1	0.00411523
FBpp0071115	3.76098e-23	FBpp0071045	1.18908e-11	FBpp0070925	1.94584e-35	FBpp0070948	0.00385555	FBpp0071115	3.76098e-23	FBpp0071045	3.93573e-06	FBpp0070925	1.94584e-35	FBpp0070948	0.00385555											FBtr0344594_8	4.30409e-06	FBtr0340687_1	0.333333	FBtr0342638_2	0.111111
FBpp0071116	6.35402e-43	FBpp0071046	0.00411523	FBpp0070931	0.00463511	FBpp0070949	0.00828126	FBpp0071116	6.35402e-43	FBpp0071046	1.61898e-15	FBpp0070931	0.00463511	FBpp0070949	0.00828126											FBtr0344596_1	5.08053e-05	FBtr0340687_7	0.00259107	FBtr0342773_16	0.111111
FBpp0071117	3.76098e-23	FBpp0071047	1.32574e-05	FBpp0070933	5.99388e-29	FBpp0070950	2.4492e-13	FBpp0071117	3.76098e-23	FBpp0071047	6.3565e-18	FBpp0070933	5.99388e-29	FBpp0070950	2.4492e-13											FBtr0344907_1	2.09075e-07	FBtr0342625_1	0.0123457	FBtr0342773_18	0.111111
FBpp0071119	2.74175e-20	FBpp0071048	4.46912e-12	FBpp0070935	5.63305e-06	FBpp0070951	1.31042e-05	FBpp0071119	2.74175e-20	FBpp0071048	0.0879439	FBpp0070935	5.63305e-06	FBpp0070951	1.31042e-05											FBtr0344907_5	0.333333	FBtr0342625_2	0.703704	FBtr0342773_19	0.333333
FBpp0071123	9.83678e-29	FBpp0071049	2.32306e-08	FBpp0070940	2.09644e-183	FBpp0070952	1.83582e-60	FBpp0071123	9.83678e-29	FBpp0071049	0.00161484	FBpp0070940	2.09644e-183	FBpp0070952	1.83582e-60											FBtr0344921_4	0.997716	FBtr0342638_1	0.333333	FBtr0342773_24	0.333333
FBpp0071126	2.74175e-20	FBpp0071050	4.23477e-151	FBpp0070944	0.319616	FBpp0070953	0	FBpp0071126	2.74175e-20	FBpp0071050	4.79888e-07	FBpp0070944	0.319616	FBpp0070953	0											FBtr0344921_7	1.88168e-06	FBtr0342773_1	0.407407	FBtr0342773_26	0.703704
FBpp0071128	7.19781e-13	FBpp0071052	5.10075e-180	FBpp0070947	3.10501e-10	FBpp0070954	0.0346548	FBpp0071128	7.19781e-13	FBpp0071052	1.00479e-13	FBpp0070947	3.10501e-10	FBpp0070954	0.0346548											FBtr0344922_2	0.992293	FBtr0342773_15	0.333333	FBtr0342773_35	0.037037
FBpp0071131	0.00283955	FBpp0071061	1.69135e-17	FBpp0070948	6.11293e-05	FBpp0070955	7.29182e-06	FBpp0071131	0.00283955	FBpp0071061	0.0017837	FBpp0070948	6.11293e-05	FBpp0070955	7.29182e-06											FBtr0344932_3	6.27225e-07	FBtr0342773_2	0.111111	FBtr0342773_4	0.111111
FBpp0071139	0.00137174	FBpp0071063	6.27225e-07	FBpp0070949	1.03885e-06	FBpp0070963	0.0196616	FBpp0071139	0.00137174	FBpp0071063	4.11701e-47	FBpp0070949	1.03885e-06	FBpp0070963	0.0196616											FBtr0344939_6	3.18664e-11	FBtr0342773_21	0.703704	FBtr0342793_6	0.333333
FBpp0071140	1.66562e-16	FBpp0071064	3.1431e-05	FBpp0070950	1.74195e-28	FBpp0070965	0.00411523	FBpp0071140	1.66562e-16	FBpp0071064	0.111111	FBpp0070950	1.74195e-28	FBpp0070965	0.00411523											FBtr0344951_8	0.000457247	FBtr0342773_26	0.111111	FBtr0342855_2	0.0187584
FBpp0071142	1.42795e-05	FBpp0071072	5.64503e-06	FBpp0070951	1.31892e-15	FBpp0070969	7.74352e-09	FBpp0071142	1.42795e-05	FBpp0071072	0.000584986	FBpp0070951	1.31892e-15	FBpp0070969	7.74352e-09											FBtr0344962_10	6.96917e-08	FBtr0342773_27	0.111111	FBtr0342855_3	5.4792e-06
FBpp0071144	1.02732e-18	FBpp0071073	1.16847e-18	FBpp0070952	5.59276e-141	FBpp0070975	0.00411523	FBpp0071144	1.02732e-18	FBpp0071073	0.000180774	FBpp0070952	5.59276e-141	FBpp0070975	0.00411523											FBtr0344962_13	6.27225e-07	FBtr0342773_35	0.333333	FBtr0342855_4	0.037037
FBpp0071145	1.40689e-22	FBpp0071074	4.11357e-15	FBpp0070953	2.36037e-189	FBpp0070978	0.000392998	FBpp0071145	1.40689e-22	FBpp0071074	0.000379886	FBpp0070953	2.36037e-189	FBpp0070978	0.000392998											FBtr0344962_14	0.00504142	FBtr0342773_4	0.333333	FBtr0342855_5	1.58949e-13
FBpp0071154	6.96917e-08	FBpp0071077	5.54356e-21	FBpp0070954	3.82373e-05	FBpp0070979	0.333333	FBpp0071154	6.96917e-08	FBpp0071077	6.14135e-08	FBpp0070954	3.82373e-05	FBpp0070979	0.333333											FBtr0344962_4	0.0123457	FBtr0342855_2	1.50352e-08	FBtr0342855_6	2.16044e-06
FBpp0071155	6.96917e-08	FBpp0071078	2.96273e-13	FBpp0070955	2.78832e-07	FBpp0070991	0.000152416	FBpp0071155	6.96917e-08	FBpp0071078	0.111111	FBpp0070955	2.78832e-07	FBpp0070991	0.000152416											FBtr0344962_5	0.912559	FBtr0342855_3	0.292996	FBtr0342856_4	4.02038e-13
FBpp0071158	2.46758e-19	FBpp0071081	3.59228e-20	FBpp0070963	0.0272845	FBpp0070992	2.2979e-28	FBpp0071158	2.46758e-19	FBpp0071081	1.58393e-16	FBpp0070963	0.0272845	FBpp0070992	2.2979e-28											FBtr0344963_4	0.0123457	FBtr0342855_4	0.531779	FBtr0342864_21	0.037037
FBpp0071160	1.45331e-09	FBpp0071082	5.90936e-19	FBpp0070965	1.21877e-22	FBpp0070995	0.111111	FBpp0071160	1.45331e-09	FBpp0071082	1.70299e-05	FBpp0070965	1.21877e-22	FBpp0070995	0.111111											FBtr0344970_31	0.994862	FBtr0342855_5	2.47149e-21	FBtr0343003_2	0.333333
FBpp0071162	1.45331e-09	FBpp0071083	2.09075e-07	FBpp0070969	2.06309e-10	FBpp0070997	0.000535873	FBpp0071162	1.45331e-09	FBpp0071083	3.61271e-09	FBpp0070969	2.06309e-10	FBpp0070997	0.000535873											FBtr0344970_33	5.64503e-06	FBtr0342855_6	0.0311265	FBtr0343177_49	0.037037
FBpp0071164	1	FBpp0071084	8.60392e-10	FBpp0070975	1.24149e-09	FBpp0070998	0.00882318	FBpp0071164	1	FBpp0071084	3.90044e-06	FBpp0070975	1.24149e-09	FBpp0070998	0.00882318											FBtr0344970_36	1.69351e-05	FBtr0342856_4	7.63432e-25	FBtr0343177_8	0.00411523
FBpp0071165	1.14999e-11	FBpp0071087	6.53731e-38	FBpp0070978	2.46593e-50	FBpp0070999	1.24273e-10	FBpp0071165	1.14999e-11	FBpp0071087	1.36072e-49	FBpp0070978	2.46593e-50	FBpp0070999	1.24273e-10											FBtr0344970_5	1.17587e-08	FBtr0342864_20	0.111111	FBtr0343177_9	0.111111
FBpp0071166	6.0192e-11	FBpp0071088	1.93584e-38	FBpp0070979	0.00322978	FBpp0071000	0.0424224	FBpp0071166	6.0192e-11	FBpp0071088	3.87294e-10	FBpp0070979	0.00322978	FBpp0071000	0.0424224											FBtr0344970_9	0.992293	FBtr0342864_22	0.333333	FBtr0343203_1	0.333333
FBpp0071167	1.7197e-26	FBpp0071094	0.000543804	FBpp0070991	0.00372457	FBpp0071001	0.0452675	FBpp0071167	1.7197e-26	FBpp0071094	0.0879439	FBpp0070991	0.00372457	FBpp0071001	0.0452675											FBtr0345054_2	2.58117e-09	FBtr0343003_2	0.0386289	FBtr0343258_2	0.111111
FBpp0071168	1.01546e-21	FBpp0071095	8.7639e-10	FBpp0070992	1.10906e-08	FBpp0071006	0.0009653	FBpp0071168	1.01546e-21	FBpp0071095	1.36176e-07	FBpp0070992	1.10906e-08	FBpp0071006	0.0009653											FBtr0345081_14	0.0240718	FBtr0343175_2	0.333333	FBtr0343261_2	0.111111
FBpp0071170	2.18337e-181	FBpp0071102	6.05715e-14	FBpp0070995	0.00137174	FBpp0071007	0.000457247	FBpp0071170	2.18337e-181	FBpp0071102	0.00850427	FBpp0070995	0.00137174	FBpp0071007	0.000457247											FBtr0345081_2	1.88168e-06	FBtr0343176_3	0.333333	FBtr0343305_2	0.111111
FBpp0071172	2.90069e-19	FBpp0071103	5.64503e-06	FBpp0070997	0.00142227	FBpp0071008	0.050992	FBpp0071172	2.90069e-19	FBpp0071103	0.00685871	FBpp0070997	0.00142227	FBpp0071008	0.050992											FBtr0345123_3	1.06221e-11	FBtr0343177_2	0.333333	FBtr0343631_1	0.333333
FBpp0071177	0.0163948	FBpp0071106	0.333333	FBpp0070998	4.24225e-15	FBpp0071011	0.111111	FBpp0071177	0.0163948	FBpp0071106	0.00259107	FBpp0070998	4.24225e-15	FBpp0071011	0.111111											FBtr0345150_6	0.00340395	FBtr0343177_3	0.333333	FBtr0343840_11	0.037037
FBpp0071178	1.69351e-05	FBpp0071114	5.64503e-06	FBpp0070999	1.006e-13	FBpp0071023	3.1252e-13	FBpp0071178	1.69351e-05	FBpp0071114	0.00137174	FBpp0070999	1.006e-13	FBpp0071023	3.1252e-13											FBtr0345573_1	9.55991e-11	FBtr0343177_34	0.555556	FBtr0343840_3	0.333333
FBpp0071184	1.45708e-14	FBpp0071115	1.47099e-18	FBpp0071000	4.37524e-06	FBpp0071026	0.078742	FBpp0071184	1.45708e-14	FBpp0071115	4.11093e-11	FBpp0071000	4.37524e-06	FBpp0071026	0.078742											FBtr0345573_10	0.000129836	FBtr0343177_8	0.555556	FBtr0343908_1	0.0123457
FBpp0071185	5.35148e-70	FBpp0071116	2.63975e-22	FBpp0071001	5.78484e-07	FBpp0071028	1.06389e-10	FBpp0071185	5.35148e-70	FBpp0071116	3.90563e-17	FBpp0071001	5.78484e-07	FBpp0071028	1.06389e-10											FBtr0345573_15	6.06318e-06	FBtr0343258_2	0.0452675	FBtr0343908_2	0.037037
FBpp0071188	3.57293e-21	FBpp0071117	1.47099e-18	FBpp0071006	2.42328e-06	FBpp0071029	0.111111	FBpp0071188	3.57293e-21	FBpp0071117	8.05545e-17	FBpp0071006	2.42328e-06	FBpp0071029	0.111111											FBtr0345782_1	0.992293	FBtr0343261_2	0.0452675	FBtr0343925_2	0.333333
FBpp0071189	2.66163e-51	FBpp0071119	2.32306e-08	FBpp0071007	2.85595e-05	FBpp0071030	1.6149e-107	FBpp0071189	2.66163e-51	FBpp0071119	0.111111	FBpp0071007	2.85595e-05	FBpp0071030	1.6149e-107											FBtr0345790_10	1.88168e-06	FBtr0343305_1	0.0123457	FBtr0343973_8	0.333333
FBpp0071192	1.41512e-90	FBpp0071122	6.27225e-07	FBpp0071008	4.70951e-12	FBpp0071031	3.93573e-06	FBpp0071192	1.41512e-90	FBpp0071122	0.00164772	FBpp0071008	4.70951e-12	FBpp0071031	3.93573e-06											FBtr0345790_2	2.09075e-07	FBtr0343631_1	0.00137174	FBtr0343975_5	0.333333
FBpp0071193	1.9057e-17	FBpp0071123	0.123765	FBpp0071023	5.99595e-26	FBpp0071033	0.333333	FBpp0071193	1.9057e-17	FBpp0071123	1.96744e-05	FBpp0071023	5.99595e-26	FBpp0071033	0.333333											FBtr0345790_3	2.32306e-08	FBtr0343761_1	0.648834	FBtr0344049_5	0.333333
FBpp0071194	0.996063	FBpp0071126	2.32306e-08	FBpp0071024	6.49677e-14	FBpp0071034	2.09016e-07	FBpp0071194	0.996063	FBpp0071126	0.111111	FBpp0071024	6.49677e-14	FBpp0071034	2.09016e-07											FBtr0345790_5	0.00137174	FBtr0343840_3	0.111111	FBtr0344057_1	0.000457247
FBpp0071196	0.631419	FBpp0071128	0.0046753	FBpp0071026	4.73423e-45	FBpp0071035	0.0147592	FBpp0071196	0.631419	FBpp0071128	0.0010656	FBpp0071026	4.73423e-45	FBpp0071035	0.0147592											FBtr0345790_8	0.000457247	FBtr0343889_2	0.037037	FBtr0344076_3	0.703704
FBpp0071206	5.48005e-37	FBpp0071133	5.64503e-06	FBpp0071028	6.08595e-44	FBpp0071036	4.06445e-06	FBpp0071206	5.48005e-37	FBpp0071133	0.111111	FBpp0071028	6.08595e-44	FBpp0071036	4.06445e-06											FBtr0345842_2	0.999549	FBtr0343908_1	0.0452675	FBtr0344113_1	0.00361197
FBpp0071209	2.71012e-29	FBpp0071136	0.00411523	FBpp0071029	5.81623e-16	FBpp0071045	3.93573e-06	FBpp0071209	2.71012e-29	FBpp0071136	1	FBpp0071029	5.81623e-16	FBpp0071045	3.93573e-06											FBtr0345843_2	2.32306e-08	FBtr0343908_2	0.12478	FBtr0344113_3	0.0415137
FBpp0071211	1	FBpp0071138	0.000149811	FBpp0071030	2.65857e-92	FBpp0071046	1.61898e-15	FBpp0071211	1	FBpp0071138	0.0123457	FBpp0071030	2.65857e-92	FBpp0071046	1.61898e-15											FBtr0345854_4	0.111111	FBtr0343908_3	0.539095	FBtr0344173_2	0.0424224
FBpp0071212	2.67831e-71	FBpp0071139	0.81499	FBpp0071031	2.21061e-35	FBpp0071047	6.3565e-18	FBpp0071212	2.67831e-71	FBpp0071139	0.00411523	FBpp0071031	2.21061e-35	FBpp0071047	6.3565e-18											FBtr0345854_5	0.000129836	FBtr0343908_6	0.960982	FBtr0344173_5	0.111111
FBpp0071213	2.73749e-96	FBpp0071140	2.44447e-08	FBpp0071033	6.84217e-05	FBpp0071048	0.0879439	FBpp0071213	2.73749e-96	FBpp0071140	0.000266892	FBpp0071033	6.84217e-05	FBpp0071048	0.0879439											FBtr0345995_2	2.32306e-08	FBtr0343925_2	0.0196616	FBtr0344174_16	0.111111
FBpp0071214	7.99924e-93	FBpp0071142	1.12829e-22	FBpp0071034	1.19383e-22	FBpp0071049	0.00161484	FBpp0071214	7.99924e-93	FBpp0071142	2.89539e-05	FBpp0071034	1.19383e-22	FBpp0071049	0.00161484											FBtr0345996_3	0.700859	FBtr0343975_3	0.333333	FBtr0344357_14	0.111111
FBpp0071215	4.01259e-36	FBpp0071144	5.64503e-06	FBpp0071035	8.20094e-19	FBpp0071050	4.79888e-07	FBpp0071215	4.01259e-36	FBpp0071144	3.11958e-70	FBpp0071035	8.20094e-19	FBpp0071050	4.79888e-07											FBtr0345997_3	0.429355	FBtr0343975_5	0.209877	FBtr0344562_2	0.703704
FBpp0071217	7.32464e-26	FBpp0071145	1.69351e-05	FBpp0071036	1.00366e-18	FBpp0071052	1.00479e-13	FBpp0071217	7.32464e-26	FBpp0071145	6.95972e-11	FBpp0071036	1.00366e-18	FBpp0071052	1.00479e-13											FBtr0346009_12	1.54773e-25	FBtr0343975_6	0.407407	FBtr0344562_3	0.0386289
FBpp0071218	1.19849e-33	FBpp0071154	1.61898e-15	FBpp0071045	1.35487e-66	FBpp0071057	0.111111	FBpp0071218	1.19849e-33	FBpp0071154	0.00182739	FBpp0071045	1.35487e-66	FBpp0071057	0.111111											FBtr0346009_15	0.00411523	FBtr0343975_8	0.111111	FBtr0344590_1	0.333333
FBpp0071221	3.17549e-20	FBpp0071155	1.61898e-15	FBpp0071046	4.13257e-36	FBpp0071061	0.0017837	FBpp0071221	3.17549e-20	FBpp0071155	0.00182739	FBpp0071046	4.13257e-36	FBpp0071061	0.0017837											FBtr0346009_16	0.0123457	FBtr0344032_4	0.333333	FBtr0344594_1	0.111111
FBpp0071222	4.13708e-22	FBpp0071158	8.07907e-17	FBpp0071047	1.7527e-77	FBpp0071063	4.11701e-47	FBpp0071222	4.13708e-22	FBpp0071158	0.000152416	FBpp0071047	1.7527e-77	FBpp0071063	4.11701e-47											FBtr0346009_3	0.000355637	FBtr0344052_18	0.333333	FBtr0344594_10	0.00137174
FBpp0071224	2.27566e-18	FBpp0071160	2.32306e-08	FBpp0071048	6.08428e-18	FBpp0071064	0.111111	FBpp0071224	2.27566e-18	FBpp0071160	7.88305e-43	FBpp0071048	6.08428e-18	FBpp0071064	0.111111											FBtr0346009_4	1.88168e-06	FBtr0344057_1	0.333333	FBtr0344594_11	0.333333
FBpp0071225	2.27566e-18	FBpp0071162	2.32306e-08	FBpp0071049	4.16818e-60	FBpp0071067	0.0452675	FBpp0071225	2.27566e-18	FBpp0071162	1.59935e-43	FBpp0071049	4.16818e-60	FBpp0071067	0.0452675											FBtr0346054_3	2.58117e-09	FBtr0344057_2	0.407407	FBtr0344594_12	0.111111
FBpp0071226	9.39448e-35	FBpp0071164	0.203039	FBpp0071050	3.42905e-94	FBpp0071072	0.000584986	FBpp0071226	9.39448e-35	FBpp0071164	0.103539	FBpp0071050	3.42905e-94	FBpp0071072	0.000584986											FBtr0346064_10	0.992293	FBtr0344076_3	0.648834	FBtr0344594_4	0.0123457
FBpp0071229	3.93289e-18	FBpp0071165	0.00411523	FBpp0071052	4.22404e-61	FBpp0071073	0.000180774	FBpp0071229	3.93289e-18	FBpp0071165	1.58418e-05	FBpp0071052	4.22404e-61	FBpp0071073	0.000180774											FBtr0346224_7	0.00137174	FBtr0344113_1	0.000807836	FBtr0344594_7	0.100137
FBpp0071230	2.87132e-12	FBpp0071166	6.13318e-11	FBpp0071057	4.11076e-09	FBpp0071074	0.000379886	FBpp0071230	2.87132e-12	FBpp0071166	0.037037	FBpp0071057	4.11076e-09	FBpp0071074	0.000379886											FBtr0346313_3	1.69351e-05	FBtr0344113_2	0.333333	FBtr0344594_8	0.0424224
FBpp0071231	6.66246e-18	FBpp0071167	4.54821e-19	FBpp0071061	0	FBpp0071075	0.0123457	FBpp0071231	6.66246e-18	FBpp0071167	0.000915952	FBpp0071061	0	FBpp0071075	0.0123457											FBtr0346329_1	0.190549	FBtr0344113_3	0.00577744	FBtr0344612_2	0.00137174
FBpp0071232	2.87132e-12	FBpp0071170	0.268166	FBpp0071063	1.04119e-55	FBpp0071077	6.14135e-08	FBpp0071232	2.87132e-12	FBpp0071170	3.62459e-10	FBpp0071063	1.04119e-55	FBpp0071077	6.14135e-08											FBtr0346330_1	2.32306e-08	FBtr0344173_2	0.209877	FBtr0344902_2	0.00137174
FBpp0071233	6.66246e-18	FBpp0071172	5.08053e-05	FBpp0071064	1.13154e-05	FBpp0071078	0.111111	FBpp0071233	6.66246e-18	FBpp0071172	0.018795	FBpp0071064	1.13154e-05	FBpp0071078	0.111111											FBtr0346356_1	0.00411523	FBtr0344173_5	0.0123457	FBtr0344907_1	0.037037
FBpp0071234	8.22526e-20	FBpp0071177	1.94939e-17	FBpp0071067	1.59357e-07	FBpp0071081	1.58393e-16	FBpp0071234	8.22526e-20	FBpp0071177	0.00226049	FBpp0071067	1.59357e-07	FBpp0071081	1.58393e-16											FBtr0346391_6	2.84532e-06	FBtr0344312_1	0.037037	FBtr0344921_1	0.0452675
FBpp0071235	0.333333	FBpp0071178	5.05914e-06	FBpp0071072	3.65415e-23	FBpp0071082	1.70299e-05	FBpp0071235	0.333333	FBpp0071178	0.000878807	FBpp0071072	3.65415e-23	FBpp0071082	1.70299e-05											FBtr0346432_6	7.74352e-09	FBtr0344312_3	0.111111	FBtr0344921_3	0.802469
FBpp0071238	1.69457e-13	FBpp0071185	2.09075e-07	FBpp0071073	3.53665e-31	FBpp0071083	3.61271e-09	FBpp0071238	1.69457e-13	FBpp0071185	1.06071e-08	FBpp0071073	3.53665e-31	FBpp0071083	3.61271e-09											FBtr0346551_8	0.000152416	FBtr0344312_4	0.209877	FBtr0344921_4	0.037037
FBpp0071240	4.70419e-05	FBpp0071188	5.08053e-05	FBpp0071074	3.23656e-24	FBpp0071084	3.90044e-06	FBpp0071240	4.70419e-05	FBpp0071188	0.000100012	FBpp0071074	3.23656e-24	FBpp0071084	3.90044e-06											FBtr0346554_3	0.00137174	FBtr0344356_4	0.259259	FBtr0344921_7	0.111111
FBpp0071241	3.97836e-13	FBpp0071189	4.82099e-16	FBpp0071077	8.93747e-22	FBpp0071087	1.36072e-49	FBpp0071241	3.97836e-13	FBpp0071189	0.000457247	FBpp0071077	8.93747e-22	FBpp0071087	1.36072e-49											FBtr0346555_1	0.00411523	FBtr0344356_6	0.333333	FBtr0344921_8	0.111111
FBpp0071248	5.05914e-06	FBpp0071192	1.00896e-51	FBpp0071078	0.00354509	FBpp0071088	3.87294e-10	FBpp0071248	5.05914e-06	FBpp0071192	9.37349e-20	FBpp0071078	0.00354509	FBpp0071088	3.87294e-10											FBtr0346681_2	0.992293	FBtr0344357_13	0.0452675	FBtr0344922_1	0.037037
FBpp0071249	3.65106e-54	FBpp0071193	4.0735e-15	FBpp0071081	1.04593e-112	FBpp0071094	0.0879439	FBpp0071249	3.65106e-54	FBpp0071193	2.79021e-21	FBpp0071081	1.04593e-112	FBpp0071094	0.0879439											FBtr0346709_13	6.27225e-07	FBtr0344357_14	0.333333	FBtr0344922_2	0.037037
FBpp0071250	3.65106e-54	FBpp0071194	5.08053e-05	FBpp0071082	3.72699e-115	FBpp0071095	1.36176e-07	FBpp0071250	3.65106e-54	FBpp0071194	7.59893e-12	FBpp0071082	3.72699e-115	FBpp0071095	1.36176e-07											FBtr0346709_15	0.982658	FBtr0344562_1	0.333333	FBtr0344932_3	0.00411523
FBpp0071252	3.18664e-11	FBpp0071198	1.17587e-08	FBpp0071083	1.3515e-09	FBpp0071102	0.00850427	FBpp0071252	3.18664e-11	FBpp0071198	1.91014e-37	FBpp0071083	1.3515e-09	FBpp0071102	0.00850427											FBtr0346709_3	0.00411523	FBtr0344562_2	0.00137174	FBtr0344962_14	0.111111
FBpp0071254	1.01996e-13	FBpp0071206	1.88168e-06	FBpp0071084	1.90008e-13	FBpp0071103	0.00685871	FBpp0071254	1.01996e-13	FBpp0071206	4.66083e-05	FBpp0071084	1.90008e-13	FBpp0071103	0.00685871											FBtr0346709_8	1.69351e-05	FBtr0344562_3	8.17296e-05	FBtr0344962_16	0.037037
FBpp0071256	0.853519	FBpp0071212	2.98782e-40	FBpp0071087	1.35771e-155	FBpp0071106	0.00259107	FBpp0071256	0.853519	FBpp0071212	1.58724e-33	FBpp0071087	1.35771e-155	FBpp0071106	0.00259107											FBtr0346709_9	6.27225e-07	FBtr0344562_4	0.037037	FBtr0344962_5	0.037037
FBpp0071259	2.74175e-20	FBpp0071213	1.85915e-34	FBpp0071088	3.90538e-132	FBpp0071108	0.0196616	FBpp0071259	2.74175e-20	FBpp0071213	1.90497e-28	FBpp0071088	3.90538e-132	FBpp0071108	0.0196616											FBtr0346761_1	1.88168e-06	FBtr0344590_1	0.333333	FBtr0344962_6	0.0123457
FBpp0071261	3.50779e-14	FBpp0071214	2.20737e-32	FBpp0071094	0.0011533	FBpp0071114	0.00137174	FBpp0071261	3.50779e-14	FBpp0071214	3.2924e-29	FBpp0071094	0.0011533	FBpp0071114	0.00137174											FBtr0346782_4	0.111111	FBtr0344594_1	0.111111	FBtr0344964_4	0.333333
FBpp0071262	5.29052e-08	FBpp0071215	1.09918e-30	FBpp0071095	1.10047e-14	FBpp0071115	4.11093e-11	FBpp0071262	5.29052e-08	FBpp0071215	2.27811e-12	FBpp0071095	1.10047e-14	FBpp0071115	4.11093e-11											FBtr0346828_6	5.99622e-17	FBtr0344594_10	0.333333	FBtr0344964_6	0.111111
FBpp0071263	4.39253e-06	FBpp0071217	2.08619e-10	FBpp0071102	0.000115951	FBpp0071116	3.90563e-17	FBpp0071263	4.39253e-06	FBpp0071217	3.49167e-07	FBpp0071102	0.000115951	FBpp0071116	3.90563e-17											FBtr0346829_1	1.06221e-11	FBtr0344594_11	0.111111	FBtr0344970_31	0.333333
FBpp0071266	1.10107e-55	FBpp0071218	6.76454e-15	FBpp0071103	3.45991e-07	FBpp0071117	8.05545e-17	FBpp0071266	1.10107e-55	FBpp0071218	0.173297	FBpp0071103	3.45991e-07	FBpp0071117	8.05545e-17											FBtr0346837_1	2.09075e-07	FBtr0344594_12	0.333333	FBtr0345054_1	0.037037
FBpp0071267	2.22082e-18	FBpp0071221	2.16044e-06	FBpp0071106	0.000170591	FBpp0071119	0.111111	FBpp0071267	2.22082e-18	FBpp0071221	3.33282e-48	FBpp0071106	0.000170591	FBpp0071119	0.111111											FBtr0346838_5	0.996575	FBtr0344594_2	0.333333	FBtr0345054_2	0.703704
FBpp0071269	4.38705e-44	FBpp0071222	2.58117e-09	FBpp0071108	7.53356e-06	FBpp0071122	0.00164772	FBpp0071269	4.38705e-44	FBpp0071222	5.64503e-06	FBpp0071108	7.53356e-06	FBpp0071122	0.00164772											FBtr0346838_7	2.09075e-07	FBtr0344594_4	0.333333	FBtr0345061_2	0.111111
FBpp0071273	5.70011e-17	FBpp0071223	3.18664e-11	FBpp0071109	0.00343281	FBpp0071123	1.96744e-05	FBpp0071273	5.70011e-17	FBpp0071223	8.52275e-05	FBpp0071109	0.00343281	FBpp0071123	1.96744e-05											FBtr0346853_5	0.0123457	FBtr0344594_7	0.173297	FBtr0345081_14	0.037037
FBpp0071277	0.000457247	FBpp0071226	3.72126e-85	FBpp0071114	2.17756e-07	FBpp0071126	0.111111	FBpp0071277	0.000457247	FBpp0071226	2.812e-07	FBpp0071114	2.17756e-07	FBpp0071126	0.111111											FBtr0346857_3	6.27225e-07	FBtr0344594_8	0.000457247	FBtr0345123_3	0.333333
FBpp0071279	0	FBpp0071229	0.00137174	FBpp0071115	1.09922e-99	FBpp0071127	0.0178326	FBpp0071279	0	FBpp0071229	4.66083e-05	FBpp0071115	1.09922e-99	FBpp0071127	0.0178326											FBtr0346964_4	0.0123457	FBtr0344596_1	0.111111	FBtr0345123_4	0.333333
FBpp0071280	6.91412e-48	FBpp0071230	8.03863e-14	FBpp0071116	1.37309e-107	FBpp0071128	0.0010656	FBpp0071280	6.91412e-48	FBpp0071230	5.00119e-06	FBpp0071116	1.37309e-107	FBpp0071128	0.0010656											FBtr0347047_1	1.18024e-12	FBtr0344596_5	0.111111	FBtr0345123_9	0.111111
FBpp0071283	8.50387e-25	FBpp0071231	8.03863e-14	FBpp0071117	1.73374e-100	FBpp0071131	0.0211944	FBpp0071283	8.50387e-25	FBpp0071231	5.00119e-06	FBpp0071117	1.73374e-100	FBpp0071131	0.0211944											FBtr0347047_11	0.0452675	FBtr0344597_1	0.703704	FBtr0345124_7	0.0123457
FBpp0071284	7.29752e-71	FBpp0071232	8.03863e-14	FBpp0071119	0.000725034	FBpp0071133	0.111111	FBpp0071284	7.29752e-71	FBpp0071232	5.00119e-06	FBpp0071119	0.000725034	FBpp0071133	0.111111											FBtr0347047_12	0.00411523	FBtr0344598_2	0.111111	FBtr0345148_3	0.037037
FBpp0071285	1.01546e-21	FBpp0071233	8.03863e-14	FBpp0071122	0.000856581	FBpp0071137	0.111111	FBpp0071285	1.01546e-21	FBpp0071233	5.00119e-06	FBpp0071122	0.000856581	FBpp0071137	0.111111											FBtr0347047_2	0.894775	FBtr0344612_2	0.0879439	FBtr0345150_6	0.333333
FBpp0071286	0.000152416	FBpp0071234	2.15626e-11	FBpp0071123	3.01749e-13	FBpp0071138	0.0123457	FBpp0071286	0.000152416	FBpp0071234	1.06009e-12	FBpp0071123	3.01749e-13	FBpp0071138	0.0123457											FBtr0347047_5	0.0123457	FBtr0344642_1	0.111111	FBtr0345241_2	0.111111
FBpp0071287	5.44645e-07	FBpp0071235	1.8136e-11	FBpp0071126	0.000392998	FBpp0071139	0.00411523	FBpp0071287	5.44645e-07	FBpp0071235	0.000314881	FBpp0071126	0.000392998	FBpp0071139	0.00411523											FBtr0347047_7	2.09075e-07	FBtr0344902_1	0.703704	FBtr0345573_1	0.111111
FBpp0071288	1.01546e-21	FBpp0071237	2.32306e-08	FBpp0071127	0.0123457	FBpp0071140	0.000266892	FBpp0071288	1.01546e-21	FBpp0071237	7.3129e-05	FBpp0071127	0.0123457	FBpp0071140	0.000266892											FBtr0347047_8	4.78367e-06	FBtr0344902_2	0.111111	FBtr0345573_15	0.0009653
FBpp0071296	1.21695e-06	FBpp0071238	1.88168e-06	FBpp0071128	2.86879e-40	FBpp0071142	2.89539e-05	FBpp0071296	1.21695e-06	FBpp0071238	0.00385555	FBpp0071128	2.86879e-40	FBpp0071142	2.89539e-05											FBtr0347047_9	0.00137174	FBtr0344902_4	0.0196616	FBtr0345573_19	0.333333
FBpp0071297	1.21695e-06	FBpp0071240	7.74352e-09	FBpp0071131	1.21037e-09	FBpp0071144	3.11958e-70	FBpp0071297	1.21695e-06	FBpp0071240	0.00372457	FBpp0071131	1.21037e-09	FBpp0071144	3.11958e-70											FBtr0347073_6	0.00882318	FBtr0344902_5	0.037037	FBtr0345790_10	0.0123457
FBpp0071298	4.78248e-23	FBpp0071241	1.88168e-06	FBpp0071133	0.333333	FBpp0071145	6.95972e-11	FBpp0071298	4.78248e-23	FBpp0071241	0.0159455	FBpp0071133	0.333333	FBpp0071145	6.95972e-11											FBtr0347077_1	1.88168e-06	FBtr0344921_1	0.333333	FBtr0345790_2	0.037037
FBpp0071301	1.6659e-31	FBpp0071248	0.037037	FBpp0071136	0.0311386	FBpp0071154	0.00182739	FBpp0071301	1.6659e-31	FBpp0071248	0.171857	FBpp0071136	0.0311386	FBpp0071154	0.00182739											FBtr0347077_11	6.96917e-08	FBtr0344921_2	0.333333	FBtr0345842_1	0.111111
FBpp0071302	1.6659e-31	FBpp0071249	6.22063e-07	FBpp0071137	0.0196616	FBpp0071155	0.00182739	FBpp0071302	1.6659e-31	FBpp0071249	0.0196616	FBpp0071137	0.0196616	FBpp0071155	0.00182739											FBtr0347077_17	2.09075e-07	FBtr0344921_3	0.555556	FBtr0345995_2	7.25072e-05
FBpp0071303	2.29725e-07	FBpp0071250	6.22063e-07	FBpp0071138	2.57601e-13	FBpp0071158	0.000152416	FBpp0071303	2.29725e-07	FBpp0071250	0.0196616	FBpp0071138	2.57601e-13	FBpp0071158	0.000152416											FBtr0347077_2	5.08053e-05	FBtr0344921_4	0.173297	FBtr0345995_3	0.0284411
FBpp0071306	7.93533e-43	FBpp0071252	8.74734e-12	FBpp0071139	2.92394e-12	FBpp0071160	7.88305e-43	FBpp0071306	7.93533e-43	FBpp0071252	4.41806e-07	FBpp0071139	2.92394e-12	FBpp0071160	7.88305e-43											FBtr0347077_7	0.000152416	FBtr0344921_8	0.333333	FBtr0345996_2	0.111111
FBpp0071307	0	FBpp0071254	9.55991e-11	FBpp0071140	1.22342e-29	FBpp0071162	1.59935e-43	FBpp0071307	0	FBpp0071254	2.17388e-11	FBpp0071140	1.22342e-29	FBpp0071162	1.59935e-43											FBtr0347077_8	0.000852596	FBtr0344922_3	0.037037	FBtr0345996_3	0.0123457
FBpp0071328	9.55991e-11	FBpp0071256	4.30743e-07	FBpp0071142	1.40174e-14	FBpp0071164	0.103539	FBpp0071328	9.55991e-11	FBpp0071256	0.144846	FBpp0071142	1.40174e-14	FBpp0071164	0.103539											FBtr0347087_3	5.64503e-06	FBtr0344922_5	0.555556	FBtr0345997_2	0.333333
FBpp0071337	4.28841e-59	FBpp0071259	0.000403245	FBpp0071144	8.06596e-95	FBpp0071165	1.58418e-05	FBpp0071337	4.28841e-59	FBpp0071259	1.07094e-28	FBpp0071144	8.06596e-95	FBpp0071165	1.58418e-05											FBtr0347127_1	0.333333	FBtr0344932_1	0.111111	FBtr0345997_3	0.0123457
FBpp0071350	1	FBpp0071261	2.09075e-07	FBpp0071145	1.81854e-14	FBpp0071166	0.037037	FBpp0071350	1	FBpp0071261	0.00619265	FBpp0071145	1.81854e-14	FBpp0071166	0.037037											FBtr0347203_15	9.55035e-08	FBtr0344932_2	0.0452675	FBtr0345998_2	0.333333
FBpp0071365	1.61898e-15	FBpp0071262	6.3451e-05	FBpp0071154	6.11163e-10	FBpp0071167	0.000915952	FBpp0071365	1.61898e-15	FBpp0071262	0.037037	FBpp0071154	6.11163e-10	FBpp0071167	0.000915952											FBtr0347203_17	4.70419e-05	FBtr0344932_3	0.00348742	FBtr0346009_13	0.00137174
FBpp0071373	2.57066e-29	FBpp0071263	3.18664e-11	FBpp0071155	6.11163e-10	FBpp0071168	0.037037	FBpp0071373	2.57066e-29	FBpp0071263	1	FBpp0071155	6.11163e-10	FBpp0071168	0.037037											FBtr0347203_28	1.69351e-05	FBtr0344932_4	0.0123457	FBtr0346009_17	0.868313
FBpp0071374	1.47647e-09	FBpp0071266	3.93412e-13	FBpp0071158	6.8205e-06	FBpp0071170	3.62459e-10	FBpp0071374	1.47647e-09	FBpp0071266	1.08843e-14	FBpp0071158	6.8205e-06	FBpp0071170	3.62459e-10											FBtr0347203_3	6.96917e-08	FBtr0344932_5	0.555556	FBtr0346009_18	0.111111
FBpp0071379	4.36144e-31	FBpp0071267	1.6168e-08	FBpp0071160	7.7307e-36	FBpp0071172	0.018795	FBpp0071379	4.36144e-31	FBpp0071267	0.0434823	FBpp0071160	7.7307e-36	FBpp0071172	0.018795											FBtr0347203_31	0.000152416	FBtr0344961_1	0.333333	FBtr0346009_5	0.0123457
FBpp0071381	5.3966e-16	FBpp0071269	9.02438e-11	FBpp0071162	1.02151e-39	FBpp0071177	0.00226049	FBpp0071381	5.3966e-16	FBpp0071269	5.52725e-26	FBpp0071162	1.02151e-39	FBpp0071177	0.00226049											FBtr0347203_35	0.000457247	FBtr0344964_3	0.868313	FBtr0346009_6	0.333333
FBpp0071382	5.3966e-16	FBpp0071273	1.27246e-11	FBpp0071164	1.60097e-08	FBpp0071178	0.000878807	FBpp0071382	5.3966e-16	FBpp0071273	3.51866e-38	FBpp0071164	1.60097e-08	FBpp0071178	0.000878807											FBtr0347203_37	0.333333	FBtr0344964_4	0.111111	FBtr0346054_1	0.037037
FBpp0071385	1	FBpp0071274	8.60392e-10	FBpp0071165	7.31211e-22	FBpp0071184	0.0433481	FBpp0071385	1	FBpp0071274	2.62689e-08	FBpp0071165	7.31211e-22	FBpp0071184	0.0433481											FBtr0347203_38	0.000152416	FBtr0344964_6	0.00403954	FBtr0346054_4	0.333333
FBpp0071386	3.99496e-34	FBpp0071277	6.32732e-15	FBpp0071166	0.0386289	FBpp0071185	1.06071e-08	FBpp0071386	3.99496e-34	FBpp0071277	4.45359e-11	FBpp0071166	0.0386289	FBpp0071185	1.06071e-08											FBtr0347203_4	2.32306e-08	FBtr0344970_11	0.333333	FBtr0346054_6	0.111111
FBpp0071394	4.68556e-14	FBpp0071279	6.63251e-52	FBpp0071167	7.6618e-10	FBpp0071188	0.000100012	FBpp0071394	4.68556e-14	FBpp0071279	6.09467e-248	FBpp0071167	7.6618e-10	FBpp0071188	0.000100012											FBtr0347203_42	2.16044e-06	FBtr0344970_2	0.333333	FBtr0346084_5	0.333333
FBpp0071399	4.17887e-24	FBpp0071280	1.32743e-54	FBpp0071168	0.000592599	FBpp0071189	0.000457247	FBpp0071399	4.17887e-24	FBpp0071280	0	FBpp0071168	0.000592599	FBpp0071189	0.000457247											FBtr0347203_48	0.00411523	FBtr0344970_28	0.00411523	FBtr0346221_4	0.555556
FBpp0071404	1.72041e-113	FBpp0071283	0.304401	FBpp0071170	2.55198e-15	FBpp0071192	9.37349e-20	FBpp0071404	1.72041e-113	FBpp0071283	1.61743e-07	FBpp0071170	2.55198e-15	FBpp0071192	9.37349e-20											FBtr0347203_49	0.000457247	FBtr0344970_30	0.333333	FBtr0346222_2	0.213128
FBpp0071418	4.13739e-15	FBpp0071284	0.0116031	FBpp0071172	1.04581e-34	FBpp0071193	2.79021e-21	FBpp0071418	4.13739e-15	FBpp0071284	0.802469	FBpp0071172	1.04581e-34	FBpp0071193	2.79021e-21											FBtr0347203_5	0.000152416	FBtr0344970_31	0.555556	FBtr0346224_7	0.111111
FBpp0071420	2.72839e-07	FBpp0071285	3.1431e-05	FBpp0071177	5.0811e-22	FBpp0071194	7.59893e-12	FBpp0071420	2.72839e-07	FBpp0071285	0.000457247	FBpp0071177	5.0811e-22	FBpp0071194	7.59893e-12											FBtr0347230_3	0.522335	FBtr0344970_32	0.0123457	FBtr0346307_4	0.111111
FBpp0071423	2.22082e-18	FBpp0071286	6.55893e-11	FBpp0071178	3.9021e-34	FBpp0071196	0.00828126	FBpp0071423	2.22082e-18	FBpp0071286	0.0272845	FBpp0071178	3.9021e-34	FBpp0071196	0.00828126											FBtr0347230_5	6.96917e-08	FBtr0344970_33	0.037037	FBtr0346313_3	0.00137174
FBpp0071427	2.52578e-20	FBpp0071287	3.46137e-11	FBpp0071184	8.21961e-17	FBpp0071198	1.91014e-37	FBpp0071427	2.52578e-20	FBpp0071287	0.0289222	FBpp0071184	8.21961e-17	FBpp0071198	1.91014e-37											FBtr0347293_10	5.08053e-05	FBtr0344970_34	0.037037	FBtr0346352_1	0.037037
FBpp0071428	8.72198e-05	FBpp0071288	0.111111	FBpp0071185	9.66216e-23	FBpp0071206	4.66083e-05	FBpp0071428	8.72198e-05	FBpp0071288	0.000129836	FBpp0071185	9.66216e-23	FBpp0071206	4.66083e-05											FBtr0347293_11	6.27225e-07	FBtr0344970_35	0.111111	FBtr0346391_6	3.27687e-08
FBpp0071429	8.72198e-05	FBpp0071296	3.93412e-13	FBpp0071188	1.44395e-10	FBpp0071209	2.32536e-06	FBpp0071429	8.72198e-05	FBpp0071296	9.87997e-05	FBpp0071188	1.44395e-10	FBpp0071209	2.32536e-06											FBtr0347293_5	8.60392e-10	FBtr0344970_36	0.122085	FBtr0346431_2	0.037037
FBpp0071432	0.848029	FBpp0071297	3.93412e-13	FBpp0071189	0.00164772	FBpp0071211	0.00340395	FBpp0071432	0.848029	FBpp0071297	0.000644435	FBpp0071189	0.00164772	FBpp0071211	0.00340395											FBtr0347293_6	8.60392e-10	FBtr0344970_37	0.0123457	FBtr0346679_2	0.111111
FBpp0071440	3.76098e-23	FBpp0071298	3.18664e-11	FBpp0071192	3.8137e-87	FBpp0071212	1.58724e-33	FBpp0071440	3.76098e-23	FBpp0071298	1.50357e-05	FBpp0071192	3.8137e-87	FBpp0071212	1.58724e-33											FBtr0347343_1	3.54071e-12	FBtr0344970_41	0.333333	FBtr0346680_1	0.0452675
FBpp0071448	3.05755e-79	FBpp0071301	1.79245e-18	FBpp0071193	4.10906e-34	FBpp0071213	1.90497e-28	FBpp0071448	3.05755e-79	FBpp0071301	0.055723	FBpp0071193	4.10906e-34	FBpp0071213	1.90497e-28											FBtr0347343_2	0.22326	FBtr0344970_42	0.259259	FBtr0346681_1	0.037037
FBpp0071451	1.18702e-56	FBpp0071302	1.79245e-18	FBpp0071194	4.28745e-08	FBpp0071214	3.2924e-29	FBpp0071451	1.18702e-56	FBpp0071302	0.050992	FBpp0071194	4.28745e-08	FBpp0071214	3.2924e-29											FBtr0347343_4	5.64503e-06	FBtr0345052_1	0.111111	FBtr0346681_2	0.037037
FBpp0071453	8.6299e-49	FBpp0071303	1.18024e-12	FBpp0071196	3.63294e-13	FBpp0071215	2.27811e-12	FBpp0071453	8.6299e-49	FBpp0071303	3.59794e-05	FBpp0071196	3.63294e-13	FBpp0071215	2.27811e-12											FBtr0347344_4	6.96917e-08	FBtr0345052_2	0.111111	FBtr0346709_13	0.0452675
FBpp0071455	4.17887e-24	FBpp0071306	0.0123457	FBpp0071198	1.96148e-92	FBpp0071217	3.49167e-07	FBpp0071455	4.17887e-24	FBpp0071306	0.0001798	FBpp0071198	1.96148e-92	FBpp0071217	3.49167e-07											FBtr0347378_5	2.58117e-09	FBtr0345054_1	0.000129836	FBtr0346709_3	0.037037
FBpp0071459	1.79887e-16	FBpp0071307	3.18664e-11	FBpp0071206	4.5594e-17	FBpp0071218	0.173297	FBpp0071459	1.79887e-16	FBpp0071307	5.59503e-05	FBpp0071206	4.5594e-17	FBpp0071218	0.173297											FBtr0347380_10	0.992293	FBtr0345054_2	0.177722	FBtr0346761_1	0.037037
FBpp0071461	3.938e-18	FBpp0071328	0.0123457	FBpp0071209	8.93396e-14	FBpp0071221	3.33282e-48	FBpp0071461	3.938e-18	FBpp0071328	0.000535873	FBpp0071209	8.93396e-14	FBpp0071221	3.33282e-48											FBtr0347380_11	5.08053e-05	FBtr0345081_2	0.111111	FBtr0346826_4	0.539095
FBpp0071464	0.037037	FBpp0071337	6.44946e-09	FBpp0071211	0.000165572	FBpp0071222	5.64503e-06	FBpp0071464	0.037037	FBpp0071337	0.00259107	FBpp0071211	0.000165572	FBpp0071222	5.64503e-06											FBtr0347380_2	0.00411523	FBtr0345123_1	0.00882318	FBtr0346826_5	0.259259
FBpp0071467	1.31137e-13	FBpp0071350	0.206429	FBpp0071212	9.94331e-300	FBpp0071223	8.52275e-05	FBpp0071467	1.31137e-13	FBpp0071350	9.11287e-06	FBpp0071212	9.94331e-300	FBpp0071223	8.52275e-05											FBtr0347380_5	1.31137e-13	FBtr0345123_2	0.037037	FBtr0346828_2	0.333333
FBpp0071468	1.31137e-13	FBpp0071365	2.52525e-12	FBpp0071213	0	FBpp0071224	1.63683e-70	FBpp0071468	1.31137e-13	FBpp0071365	0.000194288	FBpp0071213	0	FBpp0071224	1.63683e-70											FBtr0347470_10	0.399238	FBtr0345123_3	0.333333	FBtr0346828_3	0.111111
FBpp0071470	6.66246e-18	FBpp0071373	7.53356e-06	FBpp0071214	0	FBpp0071225	3.2946e-66	FBpp0071470	6.66246e-18	FBpp0071373	1.22741e-07	FBpp0071214	0	FBpp0071225	3.2946e-66											FBtr0347470_11	3.35553e-08	FBtr0345123_5	0.111111	FBtr0346828_6	0.00411523
FBpp0071474	2.74175e-20	FBpp0071374	0.111111	FBpp0071215	7.84565e-160	FBpp0071226	2.812e-07	FBpp0071474	2.74175e-20	FBpp0071374	0.111111	FBpp0071215	7.84565e-160	FBpp0071226	2.812e-07											FBtr0347470_12	1.67518e-06	FBtr0345123_6	0.037037	FBtr0346829_1	0.333333
FBpp0071475	2.44558e-59	FBpp0071379	8.26695e-07	FBpp0071217	5.02573e-41	FBpp0071229	4.66083e-05	FBpp0071475	2.44558e-59	FBpp0071379	0.132974	FBpp0071217	5.02573e-41	FBpp0071229	4.66083e-05											FBtr0347470_14	4.37124e-14	FBtr0345123_7	0.407407	FBtr0346829_2	0.868313
FBpp0071476	0.00152407	FBpp0071381	5.96482e-08	FBpp0071218	1.71285e-21	FBpp0071230	5.00119e-06	FBpp0071476	0.00152407	FBpp0071381	4.13134e-35	FBpp0071218	1.71285e-21	FBpp0071230	5.00119e-06											FBtr0347470_15	3.76068e-14	FBtr0345123_8	0.0123457	FBtr0346829_3	0.802469
FBpp0071477	4.78248e-23	FBpp0071382	5.96482e-08	FBpp0071221	2.72989e-82	FBpp0071231	5.00119e-06	FBpp0071477	4.78248e-23	FBpp0071382	9.14622e-33	FBpp0071221	2.72989e-82	FBpp0071231	5.00119e-06											FBtr0347470_16	7.07695e-29	FBtr0345148_3	0.00685871	FBtr0346838_5	0.333333
FBpp0071478	0.999996	FBpp0071385	0.456912	FBpp0071222	4.01246e-09	FBpp0071232	5.00119e-06	FBpp0071478	0.999996	FBpp0071385	0.259259	FBpp0071222	4.01246e-09	FBpp0071232	5.00119e-06											FBtr0347470_18	2.12308e-28	FBtr0345153_2	0.111111	FBtr0346838_7	0.856932
FBpp0071490	2.65036e-19	FBpp0071386	7.7878e-05	FBpp0071223	8.35697e-18	FBpp0071233	5.00119e-06	FBpp0071490	2.65036e-19	FBpp0071386	1.15094e-38	FBpp0071223	8.35697e-18	FBpp0071233	5.00119e-06											FBtr0347470_2	0.00619265	FBtr0345307_1	0.111111	FBtr0346841_2	0.037037
FBpp0071491	8.76489e-06	FBpp0071392	0.333333	FBpp0071224	5.1583e-42	FBpp0071234	1.06009e-12	FBpp0071491	8.76489e-06	FBpp0071392	0.0123457	FBpp0071224	5.1583e-42	FBpp0071234	1.06009e-12											FBtr0347470_3	1.95248e-16	FBtr0345557_2	0.333333	FBtr0346841_3	0.0123457
FBpp0071497	1.4191e-15	FBpp0071394	4.25449e-17	FBpp0071225	1.53409e-40	FBpp0071235	0.000314881	FBpp0071497	1.4191e-15	FBpp0071394	6.60314e-08	FBpp0071225	1.53409e-40	FBpp0071235	0.000314881											FBtr0347470_4	0.037037	FBtr0345573_1	0.259259	FBtr0346853_5	0.555556
FBpp0071501	1.31137e-13	FBpp0071399	0.9998	FBpp0071226	2.01402e-78	FBpp0071237	7.3129e-05	FBpp0071501	1.31137e-13	FBpp0071399	0.0330968	FBpp0071226	2.01402e-78	FBpp0071237	7.3129e-05											FBtr0347470_5	0.0240718	FBtr0345573_15	0.333333	FBtr0346908_52	1.60433e-44
FBpp0071502	1.25825e-82	FBpp0071404	6.0192e-11	FBpp0071229	3.64857e-14	FBpp0071238	0.00385555	FBpp0071502	1.25825e-82	FBpp0071404	1.73538e-06	FBpp0071229	3.64857e-14	FBpp0071238	0.00385555											FBtr0347578_2	7.74352e-09	FBtr0345573_3	0.037037	FBtr0346920_5	0.333333
FBpp0071503	4.71499e-46	FBpp0071406	0.992293	FBpp0071230	1.48111e-24	FBpp0071240	0.00372457	FBpp0071503	4.71499e-46	FBpp0071406	9.414e-05	FBpp0071230	1.48111e-24	FBpp0071240	0.00372457											FBtr0347589_10	1.69351e-05	FBtr0345727_1	0.555556	FBtr0346928_1	0.111111
FBpp0071508	7.00609e-56	FBpp0071418	1.98695e-14	FBpp0071231	4.66176e-21	FBpp0071241	0.0159455	FBpp0071508	7.00609e-56	FBpp0071418	0.00037464	FBpp0071231	4.66176e-21	FBpp0071241	0.0159455											FBtr0347589_11	2.29617e-09	FBtr0345727_2	0.037037	FBtr0347047_1	0.037037
FBpp0071509	1	FBpp0071423	0.000457247	FBpp0071232	1.69932e-23	FBpp0071248	0.171857	FBpp0071509	1	FBpp0071423	0.000457247	FBpp0071232	1.69932e-23	FBpp0071248	0.171857											FBtr0347589_5	0.789441	FBtr0345727_7	0.333333	FBtr0347047_12	0.703704
FBpp0071515	1.99839e-14	FBpp0071426	0.000585951	FBpp0071233	4.90321e-20	FBpp0071249	0.0196616	FBpp0071515	1.99839e-14	FBpp0071426	0.000152416	FBpp0071233	4.90321e-20	FBpp0071249	0.0196616											FBtr0347589_8	1.69351e-05	FBtr0345790_10	0.0123457	FBtr0347047_14	0.111111
FBpp0071516	1.99839e-14	FBpp0071427	0.00749401	FBpp0071234	2.95351e-43	FBpp0071250	0.0196616	FBpp0071516	1.99839e-14	FBpp0071427	4.44828e-23	FBpp0071234	2.95351e-43	FBpp0071250	0.0196616											FBtr0415455_2	5.64503e-06	FBtr0345790_2	0.0123457	FBtr0347047_2	0.259259
FBpp0071525	2.35898e-29	FBpp0071428	2.58117e-09	FBpp0071235	9.39726e-17	FBpp0071252	4.41806e-07	FBpp0071525	2.35898e-29	FBpp0071428	3.59794e-05	FBpp0071235	9.39726e-17	FBpp0071252	4.41806e-07											FBtr0415458_4	7.74352e-09	FBtr0345842_2	0.333333	FBtr0347047_7	0.00828126
FBpp0071526	1.80978e-13	FBpp0071429	7.74352e-09	FBpp0071237	0.000444673	FBpp0071254	2.17388e-11	FBpp0071526	1.80978e-13	FBpp0071429	3.59794e-05	FBpp0071237	0.000444673	FBpp0071254	2.17388e-11											FBtr0415458_5	0.0123457	FBtr0345876_1	0.000457247	FBtr0347047_8	0.333333
FBpp0071527	2.35898e-29	FBpp0071432	1.3393e-19	FBpp0071238	1.9537e-20	FBpp0071256	0.144846	FBpp0071527	2.35898e-29	FBpp0071432	0.00259107	FBpp0071238	1.9537e-20	FBpp0071256	0.144846											FBtr0415458_7	6.27225e-07	FBtr0345995_2	0.00137174	FBtr0347047_9	0.00411523
FBpp0071528	1.99874e-17	FBpp0071440	8.60392e-10	FBpp0071240	2.31465e-11	FBpp0071259	1.07094e-28	FBpp0071528	1.99874e-17	FBpp0071440	0.111111	FBpp0071240	2.31465e-11	FBpp0071259	1.07094e-28											FBtr0445833_2	0.00411523	FBtr0345995_3	3.3703e-05	FBtr0347077_1	0.765889
FBpp0071529	1.99874e-17	FBpp0071448	8.21665e-05	FBpp0071241	2.50778e-05	FBpp0071261	0.00619265	FBpp0071529	1.99874e-17	FBpp0071448	9.21319e-18	FBpp0071241	2.50778e-05	FBpp0071261	0.00619265											FBtr0472837_18	0.912209	FBtr0345996_2	9.47079e-06	FBtr0347077_11	0.111111
FBpp0071530	1.99874e-17	FBpp0071451	7.32855e-07	FBpp0071248	7.70047e-13	FBpp0071262	0.037037	FBpp0071530	1.99874e-17	FBpp0071451	1.70636e-12	FBpp0071248	7.70047e-13	FBpp0071262	0.037037											FBtr0472837_19	0.00137174	FBtr0345996_3	0.00137174	FBtr0347077_17	0.555556
FBpp0071532	9.03764e-20	FBpp0071453	4.44704e-05	FBpp0071249	6.51783e-08	FBpp0071266	1.08843e-14	FBpp0071532	9.03764e-20	FBpp0071453	3.78858e-07	FBpp0071249	6.51783e-08	FBpp0071266	1.08843e-14											FBtr0472837_21	0.00137174	FBtr0345997_2	0.000584986	FBtr0347077_2	0.00411523
FBpp0071535	8.13191e-25	FBpp0071455	0.0123457	FBpp0071250	6.51783e-08	FBpp0071267	0.0434823	FBpp0071535	8.13191e-25	FBpp0071455	0.000954969	FBpp0071250	6.51783e-08	FBpp0071267	0.0434823											FBtr0472837_22	0.912209	FBtr0345997_3	0.00404617	FBtr0347077_7	0.0123457
FBpp0071539	1.51251e-10	FBpp0071459	5.80251e-22	FBpp0071252	9.94244e-15	FBpp0071269	5.52725e-26	FBpp0071539	1.51251e-10	FBpp0071459	6.40614e-06	FBpp0071252	9.94244e-15	FBpp0071269	5.52725e-26											FBtr0472837_23	0.000457247	FBtr0345998_1	0.037037	FBtr0347077_8	0.111111
FBpp0071542	2.74175e-20	FBpp0071461	2.86538e-13	FBpp0071254	1.55583e-19	FBpp0071273	3.51866e-38	FBpp0071542	2.74175e-20	FBpp0071461	1.70927e-31	FBpp0071254	1.55583e-19	FBpp0071273	3.51866e-38											FBtr0472837_27	0.000152416	FBtr0345998_2	0.0664476	FBtr0347078_4	0.111111
FBpp0071544	1.21871e-19	FBpp0071464	0.996575	FBpp0071256	6.83566e-05	FBpp0071274	2.62689e-08	FBpp0071544	1.21871e-19	FBpp0071464	9.19648e-10	FBpp0071256	6.83566e-05	FBpp0071274	2.62689e-08											FBtr0472837_28	0.994862	FBtr0346009_16	0.037037	FBtr0347084_1	0.333333
FBpp0071553	1.57712e-31	FBpp0071467	0.999866	FBpp0071259	6.41951e-46	FBpp0071277	4.45359e-11	FBpp0071553	1.57712e-31	FBpp0071467	0.126501	FBpp0071259	6.41951e-46	FBpp0071277	4.45359e-11											FBtr0472837_29	0.000152416	FBtr0346054_6	0.00137174	FBtr0347089_10	0.111111
FBpp0071554	1.06221e-11	FBpp0071468	0.999866	FBpp0071261	0.000897623	FBpp0071279	6.09467e-248	FBpp0071554	1.06221e-11	FBpp0071468	0.126501	FBpp0071261	0.000897623	FBpp0071279	6.09467e-248											FBtr0472837_35	0.000152416	FBtr0346064_5	0.0178326	FBtr0347089_11	0.111111
FBpp0071555	1.64402e-36	FBpp0071470	6.27225e-07	FBpp0071262	0.000269444	FBpp0071280	0	FBpp0071555	1.64402e-36	FBpp0071470	2.31787e-56	FBpp0071262	0.000269444	FBpp0071280	0											FBtr0472837_38	0.000457247	FBtr0346084_3	0.111111	FBtr0347089_19	0.333333
FBpp0071559	0.631353	FBpp0071475	0.0589118	FBpp0071263	0.941472	FBpp0071283	1.61743e-07	FBpp0071559	0.631353	FBpp0071475	9.87997e-05	FBpp0071263	0.941472	FBpp0071283	1.61743e-07											FBtr0472915_11	3.18664e-11	FBtr0346084_4	0.111111	FBtr0347118_2	0.037037
FBpp0071560	1.45708e-14	FBpp0071476	5.63305e-06	FBpp0071266	3.8936e-50	FBpp0071284	0.802469	FBpp0071560	1.45708e-14	FBpp0071476	3.2099e-07	FBpp0071266	3.8936e-50	FBpp0071284	0.802469											FBtr0472915_12	2.04633e-13	FBtr0346204_2	0.333333	FBtr0347124_1	0.037037
FBpp0071562	2.11837e-19	FBpp0071478	1.20524e-14	FBpp0071267	1.43393e-26	FBpp0071285	0.000457247	FBpp0071562	2.11837e-19	FBpp0071478	0.00137174	FBpp0071267	1.43393e-26	FBpp0071285	0.000457247											FBtr0472915_13	0.037037	FBtr0346221_2	0.111111	FBtr0347124_2	0.333333
FBpp0071564	1.94939e-17	FBpp0071490	2.58117e-09	FBpp0071269	4.37219e-63	FBpp0071286	0.0272845	FBpp0071564	1.94939e-17	FBpp0071490	0.00560008	FBpp0071269	4.37219e-63	FBpp0071286	0.0272845											FBtr0472915_15	0.0123457	FBtr0346221_4	1.15671e-07	FBtr0347124_4	0.037037
FBpp0071575	9.36268e-15	FBpp0071491	2.66131e-11	FBpp0071273	3.36614e-50	FBpp0071287	0.0289222	FBpp0071575	9.36268e-15	FBpp0071491	0.0918958	FBpp0071273	3.36614e-50	FBpp0071287	0.0289222											FBtr0472915_16	8.71525e-09	FBtr0346222_2	4.89493e-06	FBtr0347125_4	0.000152416
FBpp0071577	6.79359e-10	FBpp0071497	1.83087e-18	FBpp0071274	0.000621751	FBpp0071288	0.000129836	FBpp0071577	6.79359e-10	FBpp0071497	4.37916e-14	FBpp0071274	0.000621751	FBpp0071288	0.000129836											FBtr0472915_17	0.037037	FBtr0346222_3	0.555556	FBtr0347136_43	0.037037
FBpp0071578	5.70011e-17	FBpp0071501	1.77693e-05	FBpp0071277	1.07811e-14	FBpp0071293	4.1746e-07	FBpp0071578	5.70011e-17	FBpp0071501	1.08086e-10	FBpp0071277	1.07811e-14	FBpp0071293	4.1746e-07											FBtr0472915_3	0.333333	FBtr0346222_4	0.00137174	FBtr0347169_4	0.333333
FBpp0071579	3.57293e-21	FBpp0071502	0.996495	FBpp0071279	0	FBpp0071296	9.87997e-05	FBpp0071579	3.57293e-21	FBpp0071502	0.00302844	FBpp0071279	0	FBpp0071296	9.87997e-05											FBtr0472915_4	9.55991e-11	FBtr0346237_2	0.209877	FBtr0347203_1	0.333333
FBpp0071580	5.73233e-27	FBpp0071503	0.000129836	FBpp0071280	0	FBpp0071297	0.000644435	FBpp0071580	5.73233e-27	FBpp0071503	0.0123457	FBpp0071280	0	FBpp0071297	0.000644435											FBtr0472915_6	0.333333	FBtr0346356_1	0.0123457	FBtr0347203_10	0.037037
FBpp0071587	0	FBpp0071508	1.52261e-55	FBpp0071283	6.61023e-11	FBpp0071298	1.50357e-05	FBpp0071587	0	FBpp0071508	0.00411523	FBpp0071283	6.61023e-11	FBpp0071298	1.50357e-05											FBtr0472915_9	3.90044e-06	FBtr0346391_6	1.34415e-09	FBtr0347203_17	0.111111
FBpp0071589	3.18664e-11	FBpp0071515	2.09075e-07	FBpp0071284	0.000878807	FBpp0071301	0.055723	FBpp0071589	3.18664e-11	FBpp0071515	0.00828126	FBpp0071284	0.000878807	FBpp0071301	0.055723											FBtr0472916_7	0.000152416	FBtr0346401_9	0.333333	FBtr0347203_30	0.00685871
FBpp0071590	6.7655e-39	FBpp0071516	2.09075e-07	FBpp0071285	7.92257e-29	FBpp0071302	0.050992	FBpp0071590	6.7655e-39	FBpp0071516	0.00340395	FBpp0071285	7.92257e-29	FBpp0071302	0.050992											FBtr0472917_8	0.000152416	FBtr0346431_3	0.333333	FBtr0347203_31	0.941472
FBpp0071597	2.46608e-24	FBpp0071525	9.92321e-36	FBpp0071286	3.17999e-07	FBpp0071303	3.59794e-05	FBpp0071597	2.46608e-24	FBpp0071525	2.59197e-05	FBpp0071286	3.17999e-07	FBpp0071303	3.59794e-05											FBtr0472920_3	6.27225e-07	FBtr0346432_1	0.0452675	FBtr0347203_37	0.111111
FBpp0071600	7.74352e-09	FBpp0071526	3.25349e-31	FBpp0071287	5.80128e-07	FBpp0071306	0.0001798	FBpp0071600	7.74352e-09	FBpp0071526	1.5294e-05	FBpp0071287	5.80128e-07	FBpp0071306	0.0001798											FBtr0472920_4	1.43399e-09	FBtr0346432_2	0.259259	FBtr0347203_39	0.037037
FBpp0071603	1.99874e-17	FBpp0071527	9.92321e-36	FBpp0071288	0.0027453	FBpp0071307	5.59503e-05	FBpp0071603	1.99874e-17	FBpp0071527	2.59197e-05	FBpp0071288	0.0027453	FBpp0071307	5.59503e-05											FBtr0472921_1	0.00137174	FBtr0346551_8	0.333333	FBtr0347203_4	0.0123457
FBpp0071604	1.21627e-74	FBpp0071528	2.16763e-08	FBpp0071292	0.333333	FBpp0071326	0.037037	FBpp0071604	1.21627e-74	FBpp0071528	0.000262081	FBpp0071292	0.333333	FBpp0071326	0.037037											FBtr0473393_4	1.69351e-05	FBtr0346679_2	0.037037	FBtr0347203_40	0.407407
FBpp0071605	2.16626e-33	FBpp0071529	2.16763e-08	FBpp0071293	5.20561e-10	FBpp0071328	0.000535873	FBpp0071605	2.16626e-33	FBpp0071529	0.000262081	FBpp0071293	5.20561e-10	FBpp0071328	0.000535873											FBtr0479700_4	0.037037	FBtr0346680_1	0.333333	FBtr0347203_48	0.00411523
FBpp0071618	1.25366e-23	FBpp0071530	6.58363e-08	FBpp0071296	4.13401e-92	FBpp0071337	0.00259107	FBpp0071618	1.25366e-23	FBpp0071530	2.49875e-07	FBpp0071296	4.13401e-92	FBpp0071337	0.00259107											FBtr0479700_5	6.27225e-07	FBtr0346680_2	0.333333	FBtr0347203_49	0.111111
FBpp0071620	8.59435e-208	FBpp0071532	2.58117e-09	FBpp0071297	1.96937e-72	FBpp0071350	9.11287e-06	FBpp0071620	8.59435e-208	FBpp0071532	0.111111	FBpp0071297	1.96937e-72	FBpp0071350	9.11287e-06											FBtr0479701_4	0.111111	FBtr0346681_3	0.037037	FBtr0347230_3	0.111111
FBpp0071623	1.82059e-142	FBpp0071535	1.88168e-06	FBpp0071298	2.21894e-10	FBpp0071365	0.000194288	FBpp0071623	1.82059e-142	FBpp0071535	5.64503e-06	FBpp0071298	2.21894e-10	FBpp0071365	0.000194288											FBtr0479704_7	0.999988	FBtr0346681_5	0.555556	FBtr0347230_4	0.333333
FBpp0071624	4.08224e-17	FBpp0071537	0.802469	FBpp0071301	5.18104e-32	FBpp0071373	1.22741e-07	FBpp0071624	4.08224e-17	FBpp0071537	0.111111	FBpp0071301	5.18104e-32	FBpp0071373	1.22741e-07											FBtr0479730_69	1.88168e-06	FBtr0346709_13	0.333333	FBtr0347232_1	0.111111
FBpp0071625	1.42558e-52	FBpp0071538	8.82653e-05	FBpp0071302	1.0985e-30	FBpp0071374	0.111111	FBpp0071625	1.42558e-52	FBpp0071538	0.111111	FBpp0071302	1.0985e-30	FBpp0071374	0.111111											FBtr0479731_70	0.960982	FBtr0346709_3	0.333333	FBtr0347243_1	0.111111
FBpp0071628	9.85904e-43	FBpp0071539	8.60392e-10	FBpp0071303	1.42533e-26	FBpp0071376	0.00685871	FBpp0071628	9.85904e-43	FBpp0071539	0.310192	FBpp0071303	1.42533e-26	FBpp0071376	0.00685871											FBtr0479731_71	0.00259107	FBtr0346826_1	0.333333	FBtr0347251_1	0.037037
FBpp0071630	9.85904e-43	FBpp0071541	4.70419e-05	FBpp0071306	4.84787e-11	FBpp0071379	0.132974	FBpp0071630	9.85904e-43	FBpp0071541	6.22063e-07	FBpp0071306	4.84787e-11	FBpp0071379	0.132974											FBtr0479731_74	6.06318e-06	FBtr0346829_1	0.037037	FBtr0347271_1	0.333333
FBpp0071660	3.04639e-21	FBpp0071542	6.6339e-07	FBpp0071307	1.47567e-187	FBpp0071381	4.13134e-35	FBpp0071660	3.04639e-21	FBpp0071542	1.75958e-22	FBpp0071307	1.47567e-187	FBpp0071381	4.13134e-35											FBtr0479731_75	0.000457247	FBtr0346829_2	0.0009653	FBtr0347271_2	0.00685871
FBpp0071669	1.56888e-33	FBpp0071543	0.037037	FBpp0071326	0.122085	FBpp0071382	9.14622e-33	FBpp0071669	1.56888e-33	FBpp0071543	4.99575e-14	FBpp0071326	0.122085	FBpp0071382	9.14622e-33											FBtr0479731_78	4.4835e-06	FBtr0346829_3	0.037037	FBtr0347293_1	0.940625
FBpp0071670	3.50779e-14	FBpp0071544	6.27225e-07	FBpp0071328	4.87716e-11	FBpp0071385	0.259259	FBpp0071670	3.50779e-14	FBpp0071544	1.92285e-43	FBpp0071328	4.87716e-11	FBpp0071385	0.259259											FBtr0479732_112	6.96917e-08	FBtr0346841_1	0.0123457	FBtr0347293_10	0.429355
FBpp0071672	1.44459e-67	FBpp0071553	0.000826563	FBpp0071337	9.84741e-22	FBpp0071386	1.15094e-38	FBpp0071672	1.44459e-67	FBpp0071553	9.26815e-14	FBpp0071337	9.84741e-22	FBpp0071386	1.15094e-38											FBtr0479951_27	0.765889	FBtr0346841_2	0.333333	FBtr0347293_11	4.43304e-05
FBpp0071676	4.47141e-51	FBpp0071554	0.00427952	FBpp0071350	5.14197e-14	FBpp0071392	0.0123457	FBpp0071676	4.47141e-51	FBpp0071554	0.0759509	FBpp0071350	5.14197e-14	FBpp0071392	0.0123457											FBtr0479951_28	1.91329e-10	FBtr0346841_3	0.037037	FBtr0347293_12	0.111111
FBpp0071681	7.40274e-19	FBpp0071555	1.17587e-08	FBpp0071365	2.68431e-20	FBpp0071394	6.60314e-08	FBpp0071681	7.40274e-19	FBpp0071555	0.140061	FBpp0071365	2.68431e-20	FBpp0071394	6.60314e-08											FBtr0479951_41	8.60392e-10	FBtr0346913_1	4.9924e-10	FBtr0347293_16	0.111111
FBpp0071684	1.66198e-19	FBpp0071559	6.27225e-07	FBpp0071373	1.89958e-286	FBpp0071399	0.0330968	FBpp0071684	1.66198e-19	FBpp0071559	0.104777	FBpp0071373	1.89958e-286	FBpp0071399	0.0330968											FBtr0479951_50	8.15672e-12	FBtr0346913_2	0.037037	FBtr0347293_4	0.333333
FBpp0071685	1.15077e-22	FBpp0071560	5.02579e-08	FBpp0071374	9.36439e-09	FBpp0071404	1.73538e-06	FBpp0071685	1.15077e-22	FBpp0071560	0.00411523	FBpp0071374	9.36439e-09	FBpp0071404	1.73538e-06											FBtr0479951_51	1.12726e-07	FBtr0346920_3	0.00411523	FBtr0347293_5	0.259259
FBpp0071686	1.15077e-22	FBpp0071562	0.000105915	FBpp0071376	0.000825343	FBpp0071406	9.414e-05	FBpp0071686	1.15077e-22	FBpp0071562	0.000521686	FBpp0071376	0.000825343	FBpp0071406	9.414e-05											FBtr0479951_52	1.19998e-08	FBtr0346920_4	0.144846	FBtr0347293_6	0.333333
FBpp0071688	0.000172125	FBpp0071563	2.32306e-08	FBpp0071379	1.33794e-25	FBpp0071418	0.00037464	FBpp0071688	0.000172125	FBpp0071563	8.96348e-11	FBpp0071379	1.33794e-25	FBpp0071418	0.00037464											FBtr0479960_6	0.333333	FBtr0346920_5	0.111111	FBtr0347293_7	0.037037
FBpp0071697	0.111111	FBpp0071564	2.86797e-10	FBpp0071381	8.10501e-43	FBpp0071420	0.0378969	FBpp0071697	0.111111	FBpp0071564	0.0129733	FBpp0071381	8.10501e-43	FBpp0071420	0.0378969											FBtr0479961_4	0.982658	FBtr0346928_1	0.144846	FBtr0347293_8	0.333333
FBpp0071699	1.90679e-22	FBpp0071570	5.08053e-05	FBpp0071382	6.52252e-43	FBpp0071423	0.000457247	FBpp0071699	1.90679e-22	FBpp0071570	0.037037	FBpp0071382	6.52252e-43	FBpp0071423	0.000457247											FBtr0479967_26	5.08053e-05	FBtr0346928_2	0.037037	FBtr0347337_1	0.037037
FBpp0071703	9.414e-05	FBpp0071575	2.81199e-08	FBpp0071385	1.88234e-05	FBpp0071426	0.000152416	FBpp0071703	9.414e-05	FBpp0071575	2.28509e-26	FBpp0071385	1.88234e-05	FBpp0071426	0.000152416											FBtr0479971_2	6.0192e-11	FBtr0346928_3	0.0009653	FBtr0347343_1	0.037037
FBpp0071704	8.22526e-20	FBpp0071577	2.13916e-28	FBpp0071386	4.05231e-141	FBpp0071427	4.44828e-23	FBpp0071704	8.22526e-20	FBpp0071577	0.0755739	FBpp0071386	4.05231e-141	FBpp0071427	4.44828e-23											FBtr0479973_32	0.111111	FBtr0346978_2	0.333333	FBtr0347343_2	0.209877
FBpp0071705	4.64319e-25	FBpp0071578	1.92916e-08	FBpp0071392	4.0418e-06	FBpp0071428	3.59794e-05	FBpp0071705	4.64319e-25	FBpp0071578	9.04069e-09	FBpp0071392	4.0418e-06	FBpp0071428	3.59794e-05											FBtr0479973_33	1.88168e-06	FBtr0346978_4	0.0452675	FBtr0347343_4	0.0123457
FBpp0071709	9.13918e-21	FBpp0071579	2.34829e-16	FBpp0071394	5.73095e-83	FBpp0071429	3.59794e-05	FBpp0071709	9.13918e-21	FBpp0071579	2.57257e-05	FBpp0071394	5.73095e-83	FBpp0071429	3.59794e-05											FBtr0479973_40	0.212767	FBtr0346984_3	0.111111	FBtr0347380_10	0.333333
FBpp0071713	1.45708e-14	FBpp0071580	0.000152471	FBpp0071399	0.00153985	FBpp0071432	0.00259107	FBpp0071713	1.45708e-14	FBpp0071580	4.6425e-12	FBpp0071399	0.00153985	FBpp0071432	0.00259107											FBtr0479973_41	0.00269489	FBtr0346985_5	0.111111	FBtr0347380_2	0.037037
FBpp0071715	8.16749e-15	FBpp0071583	3.00024e-09	FBpp0071404	3.16479e-153	FBpp0071439	0.0123457	FBpp0071715	8.16749e-15	FBpp0071583	3.55897e-11	FBpp0071404	3.16479e-153	FBpp0071439	0.0123457											FBtr0479973_42	8.60392e-10	FBtr0347015_2	0.00411523	FBtr0347380_5	0.111111
FBpp0071726	0	FBpp0071587	2.5157e-14	FBpp0071406	3.42848e-12	FBpp0071440	0.111111	FBpp0071726	0	FBpp0071587	3.30614e-31	FBpp0071406	3.42848e-12	FBpp0071440	0.111111											FBtr0479973_43	9.21365e-12	FBtr0347015_4	0.0123457	FBtr0347380_9	0.111111
FBpp0071729	0	FBpp0071589	0.100137	FBpp0071416	0.0009653	FBpp0071448	9.21319e-18	FBpp0071729	0	FBpp0071589	0.037037	FBpp0071416	0.0009653	FBpp0071448	9.21319e-18											FBtr0479973_44	0.0123457	FBtr0347015_5	0.802469	FBtr0347384_5	0.0123457
FBpp0071731	6.58785e-20	FBpp0071590	2.09075e-07	FBpp0071418	2.50137e-33	FBpp0071451	1.70636e-12	FBpp0071731	6.58785e-20	FBpp0071590	1.44573e-11	FBpp0071418	2.50137e-33	FBpp0071451	1.70636e-12											FBtr0479973_45	0.000409576	FBtr0347015_6	0.555556	FBtr0347384_7	0.333333
FBpp0071738	2.32306e-08	FBpp0071596	0.000152416	FBpp0071420	0.0013044	FBpp0071453	3.78858e-07	FBpp0071738	2.32306e-08	FBpp0071596	0.000241302	FBpp0071420	0.0013044	FBpp0071453	3.78858e-07											FBtr0479973_47	0.677576	FBtr0347047_1	0.0196616	FBtr0347470_10	0.333333
FBpp0071739	1	FBpp0071597	1.04646e-05	FBpp0071423	1.65412e-17	FBpp0071455	0.000954969	FBpp0071739	1	FBpp0071597	0.0123457	FBpp0071423	1.65412e-17	FBpp0071455	0.000954969											FBtr0479973_48	2.20648e-11	FBtr0347047_10	0.111111	FBtr0347470_12	0.333333
FBpp0071744	1.29933e-18	FBpp0071599	0.000152416	FBpp0071426	4.48824e-08	FBpp0071459	6.40614e-06	FBpp0071744	1.29933e-18	FBpp0071599	0.037037	FBpp0071426	4.48824e-08	FBpp0071459	6.40614e-06											FBtr0479973_50	0.00387799	FBtr0347047_11	0.037037	FBtr0347470_14	0.333333
FBpp0071745	2.58117e-09	FBpp0071600	2.09075e-07	FBpp0071427	1.49486e-110	FBpp0071461	1.70927e-31	FBpp0071745	2.58117e-09	FBpp0071600	3.3603e-06	FBpp0071427	1.49486e-110	FBpp0071461	1.70927e-31											FBtr0479982_4	0.0123457	FBtr0347047_12	2.16044e-06	FBtr0347470_16	0.037037
FBpp0071746	9.55965e-36	FBpp0071603	0.0123457	FBpp0071428	5.36375e-12	FBpp0071462	0.0754752	FBpp0071746	9.55965e-36	FBpp0071603	0.00828126	FBpp0071428	5.36375e-12	FBpp0071462	0.0754752											FBtr0479982_5	0.037037	FBtr0347047_14	0.555556	FBtr0347470_18	0.333333
FBpp0071749	0.00200564	FBpp0071604	7.21255e-12	FBpp0071429	1.08485e-11	FBpp0071464	9.19648e-10	FBpp0071749	0.00200564	FBpp0071604	0.111111	FBpp0071429	1.08485e-11	FBpp0071464	9.19648e-10											FBtr0479990_2	0.037037	FBtr0347047_2	0.0346548	FBtr0347470_3	0.0123457
FBpp0071753	1.09538e-37	FBpp0071605	1.56203e-12	FBpp0071432	3.03664e-23	FBpp0071467	0.126501	FBpp0071753	1.09538e-37	FBpp0071605	0.319616	FBpp0071432	3.03664e-23	FBpp0071467	0.126501											FBtr0481701_3	0.00137174	FBtr0347047_5	0.037037	FBtr0347470_5	0.333333
FBpp0071754	0.551013	FBpp0071616	1.19173e-05	FBpp0071439	0.0576163	FBpp0071468	0.126501	FBpp0071754	0.551013	FBpp0071616	0.0144336	FBpp0071439	0.0576163	FBpp0071468	0.126501													FBtr0347047_7	0.037037	FBtr0347483_2	0.111111
FBpp0071760	3.292e-22	FBpp0071617	1.19173e-05	FBpp0071440	0.00188765	FBpp0071470	2.31787e-56	FBpp0071760	3.292e-22	FBpp0071617	0.037037	FBpp0071440	0.00188765	FBpp0071470	2.31787e-56													FBtr0347047_8	0.804908	FBtr0347578_2	0.111111
FBpp0071766	2.99661e-65	FBpp0071618	6.96917e-08	FBpp0071444	0.171857	FBpp0071474	2.06115e-05	FBpp0071766	2.99661e-65	FBpp0071618	0.00011599	FBpp0071444	0.171857	FBpp0071474	2.06115e-05													FBtr0347047_9	0.0664476	FBtr0347583_1	0.333333
FBpp0071767	1.52149e-06	FBpp0071620	9.22997e-05	FBpp0071448	0	FBpp0071475	9.87997e-05	FBpp0071767	1.52149e-06	FBpp0071620	0.00570937	FBpp0071448	0	FBpp0071475	9.87997e-05													FBtr0347077_1	6.85848e-11	FBtr0347589_10	0.333333
FBpp0071771	1.01546e-21	FBpp0071623	7.29182e-06	FBpp0071451	2.65123e-09	FBpp0071476	3.2099e-07	FBpp0071771	1.01546e-21	FBpp0071623	0.00685871	FBpp0071451	2.65123e-09	FBpp0071476	3.2099e-07													FBtr0347077_2	3.67679e-49	FBtr0347589_11	0.333333
FBpp0071794	1.12829e-22	FBpp0071624	3.25994e-09	FBpp0071453	5.41763e-17	FBpp0071477	0.00619265	FBpp0071794	1.12829e-22	FBpp0071624	0.177722	FBpp0071453	5.41763e-17	FBpp0071477	0.00619265													FBtr0347077_8	0.333333	FBtr0347589_5	0.111111
FBpp0071808	0	FBpp0071625	0.400966	FBpp0071455	2.53604e-15	FBpp0071478	0.00137174	FBpp0071808	0	FBpp0071625	2.14007e-232	FBpp0071455	2.53604e-15	FBpp0071478	0.00137174													FBtr0347089_10	0.333333	FBtr0347589_8	0.111111
FBpp0071813	5.00832e-57	FBpp0071628	9.35677e-06	FBpp0071459	2.6772e-68	FBpp0071490	0.00560008	FBpp0071813	5.00832e-57	FBpp0071628	3.35329e-07	FBpp0071459	2.6772e-68	FBpp0071490	0.00560008													FBtr0347089_11	0.111111	FBtr0415455_2	0.700859
FBpp0071814	1.06221e-11	FBpp0071630	9.35677e-06	FBpp0071461	4.93522e-179	FBpp0071491	0.0918958	FBpp0071814	1.06221e-11	FBpp0071630	1.94045e-06	FBpp0071461	4.93522e-179	FBpp0071491	0.0918958													FBtr0347089_12	0.0178326	FBtr0415456_3	0.037037
FBpp0071815	1.18024e-12	FBpp0071660	1.4191e-15	FBpp0071462	1.29334e-13	FBpp0071497	4.37916e-14	FBpp0071815	1.18024e-12	FBpp0071660	4.28956e-09	FBpp0071462	1.29334e-13	FBpp0071497	4.37916e-14													FBtr0347089_18	0.0452675	FBtr0415457_1	0.00685871
FBpp0071816	8.59678e-13	FBpp0071669	1.4858e-14	FBpp0071464	3.84628e-13	FBpp0071501	1.08086e-10	FBpp0071816	8.59678e-13	FBpp0071669	0.0123457	FBpp0071464	3.84628e-13	FBpp0071501	1.08086e-10													FBtr0347089_19	0.111111	FBtr0415458_11	0.111111
FBpp0071817	5.66926e-49	FBpp0071670	5.64503e-06	FBpp0071467	1.60306e-08	FBpp0071502	0.00302844	FBpp0071817	5.66926e-49	FBpp0071670	0.000455751	FBpp0071467	1.60306e-08	FBpp0071502	0.00302844													FBtr0347089_21	0.333333	FBtr0415458_4	0.000415053
FBpp0071818	1.79776e-42	FBpp0071672	6.96917e-08	FBpp0071468	1.80254e-09	FBpp0071503	0.0123457	FBpp0071818	1.79776e-42	FBpp0071672	0.0123457	FBpp0071468	1.80254e-09	FBpp0071503	0.0123457													FBtr0347090_12	0.173297	FBtr0415458_5	0.0196616
FBpp0071821	6.32804e-10	FBpp0071675	0.00411523	FBpp0071470	1.43859e-19	FBpp0071505	0.111111	FBpp0071821	6.32804e-10	FBpp0071675	0.0882316	FBpp0071470	1.43859e-19	FBpp0071505	0.111111													FBtr0347090_13	0.0882316	FBtr0415458_7	0.111111
FBpp0071822	1.12294e-09	FBpp0071676	1.88168e-06	FBpp0071474	0.00507405	FBpp0071506	0.111111	FBpp0071822	1.12294e-09	FBpp0071676	0.0664476	FBpp0071474	0.00507405	FBpp0071506	0.111111													FBtr0347100_6	0.037037	FBtr0472837_19	2.09075e-07
FBpp0071824	1.12294e-09	FBpp0071681	6.96917e-08	FBpp0071475	1.40828e-47	FBpp0071507	0.111111	FBpp0071824	1.12294e-09	FBpp0071681	0.00411523	FBpp0071475	1.40828e-47	FBpp0071507	0.111111													FBtr0347112_6	0.037037	FBtr0472837_21	2.09075e-07
FBpp0071825	1.12294e-09	FBpp0071684	0.00452267	FBpp0071476	1.61307e-09	FBpp0071508	0.00411523	FBpp0071825	1.12294e-09	FBpp0071684	0.0196616	FBpp0071476	1.61307e-09	FBpp0071508	0.00411523													FBtr0347124_1	0.111111	FBtr0472837_23	7.74352e-09
FBpp0071833	8.72512e-42	FBpp0071685	1.29864e-13	FBpp0071477	1.58112e-12	FBpp0071509	0.333333	FBpp0071833	8.72512e-42	FBpp0071685	8.08853e-06	FBpp0071477	1.58112e-12	FBpp0071509	0.333333													FBtr0347124_2	0.000152416	FBtr0472837_27	8.60392e-10
FBpp0071835	3.54071e-12	FBpp0071686	1.29864e-13	FBpp0071478	3.45372e-12	FBpp0071515	0.00828126	FBpp0071835	3.54071e-12	FBpp0071686	4.36064e-06	FBpp0071478	3.45372e-12	FBpp0071515	0.00828126													FBtr0347124_3	0.333333	FBtr0472837_29	2.09075e-07
FBpp0071844	4.33097e-96	FBpp0071688	0.998985	FBpp0071490	6.181e-05	FBpp0071516	0.00340395	FBpp0071844	4.33097e-96	FBpp0071688	0.0879439	FBpp0071490	6.181e-05	FBpp0071516	0.00340395													FBtr0347124_4	0.111111	FBtr0472837_35	2.58117e-09
FBpp0071845	7.08696e-63	FBpp0071697	1.06221e-11	FBpp0071491	7.13218e-17	FBpp0071525	2.59197e-05	FBpp0071845	7.08696e-63	FBpp0071697	0.0196616	FBpp0071491	7.13218e-17	FBpp0071525	2.59197e-05													FBtr0347125_1	0.0123457	FBtr0472837_38	2.09075e-07
FBpp0071846	5.08106e-68	FBpp0071699	4.9924e-10	FBpp0071497	1.16585e-68	FBpp0071526	1.5294e-05	FBpp0071846	5.08106e-68	FBpp0071699	0.100137	FBpp0071497	1.16585e-68	FBpp0071526	1.5294e-05													FBtr0347125_4	0.111111	FBtr0472915_11	0.037037
FBpp0071847	0.975597	FBpp0071700	2.58117e-09	FBpp0071501	3.65394e-08	FBpp0071527	2.59197e-05	FBpp0071847	0.975597	FBpp0071700	0.000878807	FBpp0071501	3.65394e-08	FBpp0071527	2.59197e-05													FBtr0347136_43	0.333333	FBtr0472915_12	0.209877
FBpp0071862	2.16389e-29	FBpp0071703	6.85848e-11	FBpp0071502	1.19331e-40	FBpp0071528	0.000262081	FBpp0071862	2.16389e-29	FBpp0071703	0.0126232	FBpp0071502	1.19331e-40	FBpp0071528	0.000262081													FBtr0347169_4	0.111111	FBtr0472915_16	0.00259107
FBpp0071869	2.32306e-08	FBpp0071704	2.16044e-06	FBpp0071503	2.15281e-10	FBpp0071529	0.000262081	FBpp0071869	2.32306e-08	FBpp0071704	0.0178326	FBpp0071503	2.15281e-10	FBpp0071529	0.000262081													FBtr0347203_14	0.111111	FBtr0472915_3	0.259259
FBpp0071872	0.543327	FBpp0071705	2.32306e-08	FBpp0071505	0.111111	FBpp0071530	2.49875e-07	FBpp0071872	0.543327	FBpp0071705	0.100137	FBpp0071505	0.111111	FBpp0071530	2.49875e-07													FBtr0347203_31	0.333333	FBtr0472915_4	0.00411523
FBpp0071892	1.57712e-31	FBpp0071709	8.3168e-09	FBpp0071506	0.111111	FBpp0071532	0.111111	FBpp0071892	1.57712e-31	FBpp0071709	0.173297	FBpp0071506	0.111111	FBpp0071532	0.111111													FBtr0347203_33	0.111111	FBtr0472915_7	0.037037
FBpp0071903	1.59745e-26	FBpp0071713	0.0116031	FBpp0071507	0.111111	FBpp0071535	5.64503e-06	FBpp0071903	1.59745e-26	FBpp0071713	1.56881e-08	FBpp0071507	0.111111	FBpp0071535	5.64503e-06													FBtr0347203_37	0.037037	FBtr0472915_9	8.24366e-12
FBpp0071905	0.990248	FBpp0071715	0.41524	FBpp0071508	9.87653e-60	FBpp0071537	0.111111	FBpp0071905	0.990248	FBpp0071715	4.74963e-06	FBpp0071508	9.87653e-60	FBpp0071537	0.111111													FBtr0347203_39	0.368479	FBtr0472916_7	0.037037
FBpp0071919	0.00124786	FBpp0071716	9.55991e-11	FBpp0071509	0.213128	FBpp0071538	0.111111	FBpp0071919	0.00124786	FBpp0071716	0.333333	FBpp0071509	0.213128	FBpp0071538	0.111111													FBtr0347203_40	0.0196616	FBtr0472917_7	0.111111
FBpp0071922	4.17887e-24	FBpp0071726	1.8437e-08	FBpp0071515	6.01413e-15	FBpp0071539	0.310192	FBpp0071922	4.17887e-24	FBpp0071726	0	FBpp0071515	6.01413e-15	FBpp0071539	0.310192													FBtr0347203_41	1.69351e-05	FBtr0472917_8	0.111111
FBpp0071923	4.17887e-24	FBpp0071729	2.16379e-08	FBpp0071516	1.97223e-15	FBpp0071541	6.22063e-07	FBpp0071923	4.17887e-24	FBpp0071729	0	FBpp0071516	1.97223e-15	FBpp0071541	6.22063e-07													FBtr0347203_42	0.0009653	FBtr0472921_1	0.0123457
FBpp0071936	8.60392e-10	FBpp0071731	1.69351e-05	FBpp0071525	1.15381e-20	FBpp0071542	1.75958e-22	FBpp0071936	8.60392e-10	FBpp0071731	3.48067e-05	FBpp0071525	1.15381e-20	FBpp0071542	1.75958e-22													FBtr0347203_43	0.111111	FBtr0472921_3	0.037037
FBpp0071937	0.249523	FBpp0071739	6.06318e-06	FBpp0071526	1.96372e-39	FBpp0071543	4.99575e-14	FBpp0071937	0.249523	FBpp0071739	7.64889e-21	FBpp0071526	1.96372e-39	FBpp0071543	4.99575e-14													FBtr0347203_45	2.50778e-05	FBtr0472956_1	0.037037
FBpp0071938	0.249523	FBpp0071744	9.36502e-05	FBpp0071527	1.15381e-20	FBpp0071544	1.92285e-43	FBpp0071938	0.249523	FBpp0071744	0.000374885	FBpp0071527	1.15381e-20	FBpp0071544	1.92285e-43													FBtr0347203_46	0.333333	FBtr0472957_1	0.333333
FBpp0071942	4.14226e-83	FBpp0071745	1.67518e-06	FBpp0071528	1.12249e-09	FBpp0071553	9.26815e-14	FBpp0071942	4.14226e-83	FBpp0071745	0.037037	FBpp0071528	1.12249e-09	FBpp0071553	9.26815e-14													FBtr0347203_48	0.0452675	FBtr0473378_7	0.333333
FBpp0071945	0.000152416	FBpp0071746	0.0139582	FBpp0071529	1.12249e-09	FBpp0071554	0.0759509	FBpp0071945	0.000152416	FBpp0071746	3.81564e-17	FBpp0071529	1.12249e-09	FBpp0071554	0.0759509													FBtr0347203_49	0.259259	FBtr0475043_1	6.72775e-06
FBpp0071946	3.08555e-31	FBpp0071749	1.35634e-05	FBpp0071530	1.76807e-12	FBpp0071555	0.140061	FBpp0071946	3.08555e-31	FBpp0071749	0.000152471	FBpp0071530	1.76807e-12	FBpp0071555	0.140061													FBtr0347203_5	0.0123457	FBtr0475215_2	0.111111
FBpp0071947	3.26664e-16	FBpp0071753	1.79887e-16	FBpp0071532	3.06935e-07	FBpp0071559	0.104777	FBpp0071947	3.26664e-16	FBpp0071753	0.000653264	FBpp0071532	3.06935e-07	FBpp0071559	0.104777													FBtr0347203_50	0.111111	FBtr0479700_2	0.333333
FBpp0071969	8.23716e-47	FBpp0071754	6.96917e-08	FBpp0071535	2.56763e-11	FBpp0071560	0.00411523	FBpp0071969	8.23716e-47	FBpp0071754	2.4248e-27	FBpp0071535	2.56763e-11	FBpp0071560	0.00411523													FBtr0347203_53	0.111111	FBtr0479700_3	0.292996
FBpp0071970	1.96777e-06	FBpp0071759	0.999982	FBpp0071537	0.00685871	FBpp0071562	0.000521686	FBpp0071970	1.96777e-06	FBpp0071759	7.25072e-05	FBpp0071537	0.00685871	FBpp0071562	0.000521686													FBtr0347230_1	0.00685871	FBtr0479700_4	2.16044e-06
FBpp0071971	0.000457247	FBpp0071760	3.22635e-15	FBpp0071539	2.52713e-18	FBpp0071563	8.96348e-11	FBpp0071971	0.000457247	FBpp0071760	7.25072e-05	FBpp0071539	2.52713e-18	FBpp0071563	8.96348e-11													FBtr0347230_2	0.0178326	FBtr0479700_7	0.111111
FBpp0071973	2.22082e-18	FBpp0071766	1.98161e-21	FBpp0071541	3.41805e-08	FBpp0071564	0.0129733	FBpp0071973	2.22082e-18	FBpp0071766	4.70419e-05	FBpp0071541	3.41805e-08	FBpp0071564	0.0129733													FBtr0347230_3	5.10211e-05	FBtr0479700_9	0.333333
FBpp0071975	0.0132297	FBpp0071767	0.0001798	FBpp0071542	2.7223e-48	FBpp0071570	0.037037	FBpp0071975	0.0132297	FBpp0071767	2.98898e-06	FBpp0071542	2.7223e-48	FBpp0071570	0.037037													FBtr0347230_4	0.037037	FBtr0479701_1	0.333333
FBpp0071976	0.0132297	FBpp0071771	3.18664e-11	FBpp0071543	1.32723e-41	FBpp0071575	2.28509e-26	FBpp0071976	0.0132297	FBpp0071771	2.81746e-19	FBpp0071543	1.32723e-41	FBpp0071575	2.28509e-26													FBtr0347231_1	0.00411523	FBtr0479701_2	0.333333
FBpp0071977	0.0132297	FBpp0071776	2.86797e-10	FBpp0071544	1.12245e-93	FBpp0071577	0.0755739	FBpp0071977	0.0132297	FBpp0071776	0.00164772	FBpp0071544	1.12245e-93	FBpp0071577	0.0755739													FBtr0347231_2	0.111111	FBtr0479701_4	0.333333
FBpp0071978	0.0132297	FBpp0071779	0.000457247	FBpp0071553	1.09513e-39	FBpp0071578	9.04069e-09	FBpp0071978	0.0132297	FBpp0071779	0.429355	FBpp0071553	1.09513e-39	FBpp0071578	9.04069e-09													FBtr0347232_1	1.69351e-05	FBtr0479701_5	0.111111
FBpp0071994	3.97875e-64	FBpp0071794	5.64503e-06	FBpp0071554	3.09499e-17	FBpp0071579	2.57257e-05	FBpp0071994	3.97875e-64	FBpp0071794	5.30772e-17	FBpp0071554	3.09499e-17	FBpp0071579	2.57257e-05													FBtr0347243_1	0.333333	FBtr0479701_8	0.292996
FBpp0071996	8.23852e-10	FBpp0071808	3.08117e-13	FBpp0071555	7.14483e-09	FBpp0071580	4.6425e-12	FBpp0071996	8.23852e-10	FBpp0071808	2.62526e-62	FBpp0071555	7.14483e-09	FBpp0071580	4.6425e-12													FBtr0347251_1	0.333333	FBtr0479703_7	0.292996
FBpp0072000	4.22304e-70	FBpp0071813	2.86797e-10	FBpp0071559	4.20912e-18	FBpp0071583	3.55897e-11	FBpp0072000	4.22304e-70	FBpp0071813	0.00137174	FBpp0071559	4.20912e-18	FBpp0071583	3.55897e-11													FBtr0347271_1	0.111111	FBtr0479730_67	0.333333
FBpp0072004	1	FBpp0071814	3.56584e-05	FBpp0071560	0.000662345	FBpp0071587	3.30614e-31	FBpp0072004	1	FBpp0071814	0.00403954	FBpp0071560	0.000662345	FBpp0071587	3.30614e-31													FBtr0347271_2	4.13938e-24	FBtr0479731_74	0.037037
FBpp0072008	1.68047e-12	FBpp0071815	0.738807	FBpp0071562	2.45912e-50	FBpp0071589	0.037037	FBpp0072008	1.68047e-12	FBpp0071815	0.0123457	FBpp0071562	2.45912e-50	FBpp0071589	0.037037													FBtr0347271_3	0.333333	FBtr0479731_75	0.333333
FBpp0072011	1.42478e-59	FBpp0071816	2.6452e-20	FBpp0071563	6.64849e-06	FBpp0071590	1.44573e-11	FBpp0072011	1.42478e-59	FBpp0071816	2.46403e-10	FBpp0071563	6.64849e-06	FBpp0071590	1.44573e-11													FBtr0347293_1	0.00340395	FBtr0479731_78	0.333333
FBpp0072014	1.42478e-59	FBpp0071817	1.69351e-05	FBpp0071564	8.40073e-26	FBpp0071596	0.000241302	FBpp0072014	1.42478e-59	FBpp0071817	0.00235595	FBpp0071564	8.40073e-26	FBpp0071596	0.000241302													FBtr0347293_10	0.000212629	FBtr0479732_112	0.00137174
FBpp0072016	1.31137e-13	FBpp0071818	0.0211944	FBpp0071570	0.111111	FBpp0071597	0.0123457	FBpp0072016	1.31137e-13	FBpp0071818	6.20482e-48	FBpp0071570	0.111111	FBpp0071597	0.0123457													FBtr0347293_11	3.13908e-14	FBtr0479951_1	0.111111
FBpp0072020	1.06331e-84	FBpp0071821	1.41627e-06	FBpp0071575	1.14591e-71	FBpp0071599	0.037037	FBpp0072020	1.06331e-84	FBpp0071821	0.177722	FBpp0071575	1.14591e-71	FBpp0071599	0.037037													FBtr0347293_12	0.333333	FBtr0479951_27	0.333333
FBpp0072021	2.39546e-50	FBpp0071822	1.5294e-05	FBpp0071577	9.56632e-33	FBpp0071600	3.3603e-06	FBpp0072021	2.39546e-50	FBpp0071822	1.45975e-34	FBpp0071577	9.56632e-33	FBpp0071600	3.3603e-06													FBtr0347293_13	0.00137174	FBtr0479951_28	0.000457247
FBpp0072022	2.39546e-50	FBpp0071824	1.5294e-05	FBpp0071578	1.47628e-23	FBpp0071603	0.00828126	FBpp0072022	2.39546e-50	FBpp0071824	2.65614e-38	FBpp0071578	1.47628e-23	FBpp0071603	0.00828126													FBtr0347293_14	0.0123457	FBtr0479951_4	0.333333
FBpp0072023	1.47961e-35	FBpp0071825	1.5294e-05	FBpp0071579	4.11744e-12	FBpp0071604	0.111111	FBpp0072023	1.47961e-35	FBpp0071825	1.00952e-38	FBpp0071579	4.11744e-12	FBpp0071604	0.111111													FBtr0347293_15	0.037037	FBtr0479951_43	0.555556
FBpp0072029	2.22082e-18	FBpp0071833	1.1313e-17	FBpp0071580	6.62699e-101	FBpp0071605	0.319616	FBpp0072029	2.22082e-18	FBpp0071833	0.00403954	FBpp0071580	6.62699e-101	FBpp0071605	0.319616													FBtr0347293_17	0.111111	FBtr0479951_50	0.648834
FBpp0072035	4.48716e-106	FBpp0071835	1.06009e-12	FBpp0071583	5.45718e-12	FBpp0071607	0.333333	FBpp0072035	4.48716e-106	FBpp0071835	2.22166e-17	FBpp0071583	5.45718e-12	FBpp0071607	0.333333													FBtr0347293_2	0.333333	FBtr0479951_51	0.349693
FBpp0072036	1.54441e-44	FBpp0071844	1.78582e-27	FBpp0071587	1.95978e-144	FBpp0071616	0.0144336	FBpp0072036	1.54441e-44	FBpp0071844	1.42422e-12	FBpp0071587	1.95978e-144	FBpp0071616	0.0144336													FBtr0347293_4	0.000152416	FBtr0479951_52	0.0452675
FBpp0072038	2.74175e-20	FBpp0071845	5.64503e-06	FBpp0071589	2.07472e-23	FBpp0071617	0.037037	FBpp0072038	2.74175e-20	FBpp0071845	6.6269e-18	FBpp0071589	2.07472e-23	FBpp0071617	0.037037													FBtr0347293_5	1.03885e-06	FBtr0479960_5	0.333333
FBpp0072041	3.04639e-21	FBpp0071846	1.04363e-15	FBpp0071590	1.48771e-103	FBpp0071618	0.00011599	FBpp0072041	3.04639e-21	FBpp0071846	2.64729e-22	FBpp0071590	1.48771e-103	FBpp0071618	0.00011599													FBtr0347293_6	0.171857	FBtr0479961_4	0.333333
FBpp0072043	3.10847e-72	FBpp0071847	9.70482e-06	FBpp0071596	4.06442e-07	FBpp0071620	0.00570937	FBpp0072043	3.10847e-72	FBpp0071847	0.111111	FBpp0071596	4.06442e-07	FBpp0071620	0.00570937													FBtr0347293_7	0.333333	FBtr0479967_26	0.111111
FBpp0072045	2.06694e-65	FBpp0071848	1.69351e-05	FBpp0071597	8.28787e-13	FBpp0071623	0.00685871	FBpp0072045	2.06694e-65	FBpp0071848	0.00882318	FBpp0071597	8.28787e-13	FBpp0071623	0.00685871													FBtr0347293_8	0.00800819	FBtr0479971_1	0.111111
FBpp0072046	1.8129e-40	FBpp0071849	5.52023e-24	FBpp0071599	0.00404617	FBpp0071624	0.177722	FBpp0072046	1.8129e-40	FBpp0071849	0.0196616	FBpp0071599	0.00404617	FBpp0071624	0.177722													FBtr0347293_9	0.0452675	FBtr0479971_2	0.440736
FBpp0072047	3.02428e-61	FBpp0071862	1.95849e-15	FBpp0071600	3.80678e-19	FBpp0071625	2.14007e-232	FBpp0072047	3.02428e-61	FBpp0071862	5.08555e-27	FBpp0071600	3.80678e-19	FBpp0071625	2.14007e-232													FBtr0347308_3	0.00137174	FBtr0479971_3	0.333333
FBpp0072048	3.62475e-40	FBpp0071869	3.18664e-11	FBpp0071603	0.355094	FBpp0071628	3.35329e-07	FBpp0072048	3.62475e-40	FBpp0071869	0.0141981	FBpp0071603	0.355094	FBpp0071628	3.35329e-07													FBtr0347322_18	0.703704	FBtr0479973_32	1.89499e-08
FBpp0072050	5.06559e-40	FBpp0071872	3.18664e-11	FBpp0071604	9.56485e-15	FBpp0071630	1.94045e-06	FBpp0072050	5.06559e-40	FBpp0071872	0.037037	FBpp0071604	9.56485e-15	FBpp0071630	1.94045e-06													FBtr0347322_37	0.037037	FBtr0479973_33	0.333333
FBpp0072051	3.13144e-17	FBpp0071892	4.37124e-14	FBpp0071605	1.54756e-06	FBpp0071660	4.28956e-09	FBpp0072051	3.13144e-17	FBpp0071892	2.66235e-05	FBpp0071605	1.54756e-06	FBpp0071660	4.28956e-09													FBtr0347337_1	0.000197194	FBtr0479973_35	0.333333
FBpp0072052	3.13144e-17	FBpp0071893	1.06673e-07	FBpp0071607	4.70419e-05	FBpp0071669	0.0123457	FBpp0072052	3.13144e-17	FBpp0071893	0.333333	FBpp0071607	4.70419e-05	FBpp0071669	0.0123457													FBtr0347384_5	0.00882318	FBtr0479973_40	0.0123457
FBpp0072054	9.30932e-57	FBpp0071894	0.0754752	FBpp0071616	0.00142476	FBpp0071670	0.000455751	FBpp0072054	9.30932e-57	FBpp0071894	5.20591e-26	FBpp0071616	0.00142476	FBpp0071670	0.000455751													FBtr0347384_7	0.333333	FBtr0479973_41	0.539095
FBpp0072056	3.83122e-21	FBpp0071902	0.00137174	FBpp0071617	0.00355598	FBpp0071672	0.0123457	FBpp0072056	3.83122e-21	FBpp0071902	0.0009653	FBpp0071617	0.00355598	FBpp0071672	0.0123457													FBtr0347392_5	0.111111	FBtr0479973_42	0.000457247
FBpp0072060	2.15918e-25	FBpp0071903	6.06694e-15	FBpp0071618	2.94606e-14	FBpp0071675	0.0882316	FBpp0072060	2.15918e-25	FBpp0071903	2.47911e-07	FBpp0071618	2.94606e-14	FBpp0071675	0.0882316													FBtr0347392_6	0.111111	FBtr0479973_43	0.0159455
FBpp0072061	1.18024e-12	FBpp0071905	6.65063e-08	FBpp0071620	5.09627e-172	FBpp0071676	0.0664476	FBpp0072061	1.18024e-12	FBpp0071905	2.03688e-06	FBpp0071620	5.09627e-172	FBpp0071676	0.0664476													FBtr0347470_11	0.333333	FBtr0479973_44	0.0123457
FBpp0072062	5.99622e-17	FBpp0071919	5.29623e-08	FBpp0071623	9.43014e-25	FBpp0071681	0.00411523	FBpp0072062	5.99622e-17	FBpp0071919	0.0879439	FBpp0071623	9.43014e-25	FBpp0071681	0.00411523													FBtr0347470_12	0.111111	FBtr0479973_45	0.100137
FBpp0072063	5.99622e-17	FBpp0071922	3.18664e-11	FBpp0071624	2.71105e-09	FBpp0071684	0.0196616	FBpp0072063	5.99622e-17	FBpp0071922	2.15626e-11	FBpp0071624	2.71105e-09	FBpp0071684	0.0196616													FBtr0347470_16	0.703704	FBtr0479973_48	0.703704
FBpp0072065	8.42157e-27	FBpp0071923	3.18664e-11	FBpp0071625	0	FBpp0071685	8.08853e-06	FBpp0072065	8.42157e-27	FBpp0071923	1.84542e-09	FBpp0071625	0	FBpp0071685	8.08853e-06													FBtr0347470_3	0.333333	FBtr0479973_50	0.259259
FBpp0072071	5.25695e-39	FBpp0071936	0.0329241	FBpp0071628	1.03362e-08	FBpp0071686	4.36064e-06	FBpp0072071	5.25695e-39	FBpp0071936	0.000852596	FBpp0071628	1.03362e-08	FBpp0071686	4.36064e-06													FBtr0347483_2	0.111111	FBtr0479982_3	0.00411523
FBpp0072072	9.78775e-08	FBpp0071937	2.58117e-09	FBpp0071630	1.03362e-08	FBpp0071688	0.0879439	FBpp0072072	9.78775e-08	FBpp0071937	0.000380798	FBpp0071630	1.03362e-08	FBpp0071688	0.0879439													FBtr0347496_3	0.00137174	FBtr0479982_5	0.555556
FBpp0072074	3.46863e-23	FBpp0071938	2.58117e-09	FBpp0071660	1.67459e-116	FBpp0071697	0.0196616	FBpp0072074	3.46863e-23	FBpp0071938	0.000380798	FBpp0071660	1.67459e-116	FBpp0071697	0.0196616													FBtr0347511_1	0.111111	FBtr0479989_1	0.333333
FBpp0072075	1.39488e-44	FBpp0071942	0.903429	FBpp0071669	5.51547e-08	FBpp0071699	0.100137	FBpp0072075	1.39488e-44	FBpp0071942	7.59064e-185	FBpp0071669	5.51547e-08	FBpp0071699	0.100137													FBtr0347583_1	0.037037	FBtr0479989_6	0.111111
FBpp0072077	1.5371e-16	FBpp0071945	6.42809e-08	FBpp0071670	2.19446e-33	FBpp0071700	0.000878807	FBpp0072077	1.5371e-16	FBpp0071945	3.35553e-08	FBpp0071670	2.19446e-33	FBpp0071700	0.000878807													FBtr0347589_10	0.333333	FBtr0479990_2	0.000152416
FBpp0072078	7.40274e-19	FBpp0071946	2.62864e-06	FBpp0071672	8.76489e-06	FBpp0071703	0.0126232	FBpp0072078	7.40274e-19	FBpp0071946	1.21278e-12	FBpp0071672	8.76489e-06	FBpp0071703	0.0126232													FBtr0347589_4	5.08053e-05	FBtr0481701_1	0.0123457
FBpp0072081	5.23635e-106	FBpp0071947	2.58117e-09	FBpp0071675	5.81844e-21	FBpp0071704	0.0178326	FBpp0072081	5.23635e-106	FBpp0071947	0.00828126	FBpp0071675	5.81844e-21	FBpp0071704	0.0178326													FBtr0347589_7	0.333333	FBtr0481701_2	0.0283492
FBpp0072083	0	FBpp0071967	0.0117953	FBpp0071676	1.86274e-27	FBpp0071705	0.100137	FBpp0072083	0	FBpp0071967	0.00182739	FBpp0071676	1.86274e-27	FBpp0071705	0.100137													FBtr0347589_9	0.111111	FBtr0481701_3	1.1528e-08
FBpp0072086	2.42802e-15	FBpp0071969	0.00560008	FBpp0071681	4.15993e-11	FBpp0071709	0.173297	FBpp0072086	2.42802e-15	FBpp0071969	0.000419606	FBpp0071681	4.15993e-11	FBpp0071709	0.173297													FBtr0415455_2	0.0240718
FBpp0072088	1.81654e-33	FBpp0071970	0.0123457	FBpp0071684	3.56354e-37	FBpp0071713	1.56881e-08	FBpp0072088	1.81654e-33	FBpp0071970	3.28156e-36	FBpp0071684	3.56354e-37	FBpp0071713	1.56881e-08													FBtr0415457_1	0.0123457
FBpp0072096	3.70428e-51	FBpp0071971	3.54071e-12	FBpp0071685	3.74113e-61	FBpp0071715	4.74963e-06	FBpp0072096	3.70428e-51	FBpp0071971	0.00259107	FBpp0071685	3.74113e-61	FBpp0071715	4.74963e-06													FBtr0415458_10	0.037037
FBpp0072097	6.42923e-116	FBpp0071973	4.85694e-15	FBpp0071686	1.40314e-60	FBpp0071716	0.333333	FBpp0072097	6.42923e-116	FBpp0071973	0.00164772	FBpp0071686	1.40314e-60	FBpp0071716	0.333333													FBtr0415458_11	0.111111
FBpp0072098	1.19907e-110	FBpp0071992	0.000878807	FBpp0071688	6.23993e-06	FBpp0071726	0	FBpp0072098	1.19907e-110	FBpp0071992	0.333333	FBpp0071688	6.23993e-06	FBpp0071726	0													FBtr0415458_13	0.111111
FBpp0072099	1.19907e-110	FBpp0071993	8.60392e-10	FBpp0071697	1.16511e-08	FBpp0071729	0	FBpp0072099	1.19907e-110	FBpp0071993	0.000737137	FBpp0071697	1.16511e-08	FBpp0071729	0													FBtr0415458_4	0.0746706
FBpp0072100	0.000266892	FBpp0071994	0.000451195	FBpp0071699	4.09402e-11	FBpp0071731	3.48067e-05	FBpp0072100	0.000266892	FBpp0071994	4.17677e-25	FBpp0071699	4.09402e-11	FBpp0071731	3.48067e-05													FBtr0415458_5	0.539095
FBpp0072101	0.000266892	FBpp0071996	0.006958	FBpp0071700	8.72352e-16	FBpp0071738	1.1877e-07	FBpp0072101	0.000266892	FBpp0071996	2.03783e-09	FBpp0071700	8.72352e-16	FBpp0071738	1.1877e-07													FBtr0415458_7	0.0452675
FBpp0072104	5.82373e-60	FBpp0072000	0.333765	FBpp0071703	3.01689e-21	FBpp0071739	7.64889e-21	FBpp0072104	5.82373e-60	FBpp0072000	3.05755e-79	FBpp0071703	3.01689e-21	FBpp0071739	7.64889e-21													FBtr0415460_12	0.333333
FBpp0072110	1	FBpp0072004	2.09924e-05	FBpp0071704	1.6473e-18	FBpp0071744	0.000374885	FBpp0072110	1	FBpp0072004	0.037037	FBpp0071704	1.6473e-18	FBpp0071744	0.000374885													FBtr0415460_3	0.333333
FBpp0072111	4.31596e-62	FBpp0072005	0.000152416	FBpp0071705	1.08905e-18	FBpp0071745	0.037037	FBpp0072111	4.31596e-62	FBpp0072005	0.00259107	FBpp0071705	1.08905e-18	FBpp0071745	0.037037													FBtr0472837_18	0.333333
FBpp0072113	1.12829e-22	FBpp0072006	0.000152416	FBpp0071709	6.29147e-10	FBpp0071746	3.81564e-17	FBpp0072113	1.12829e-22	FBpp0072006	0.00685871	FBpp0071709	6.29147e-10	FBpp0071746	3.81564e-17													FBtr0472837_19	0.0582734
FBpp0072114	7.7683e-19	FBpp0072008	1.61898e-15	FBpp0071713	2.19359e-32	FBpp0071749	0.000152471	FBpp0072114	7.7683e-19	FBpp0072008	0.0424224	FBpp0071713	2.19359e-32	FBpp0071749	0.000152471													FBtr0472837_20	0.111111
FBpp0072117	1.01546e-21	FBpp0072011	5.05814e-23	FBpp0071715	1.02418e-52	FBpp0071751	0.037037	FBpp0072117	1.01546e-21	FBpp0072011	1.01254e-21	FBpp0071715	1.02418e-52	FBpp0071751	0.037037													FBtr0472837_21	0.0211944
FBpp0072119	8.22526e-20	FBpp0072014	5.05814e-23	FBpp0071726	0	FBpp0071752	0.037037	FBpp0072119	8.22526e-20	FBpp0072014	3.76241e-21	FBpp0071726	0	FBpp0071752	0.037037													FBtr0472837_22	0.333333
FBpp0072120	4.74285e-132	FBpp0072016	6.27225e-07	FBpp0071729	0	FBpp0071753	0.000653264	FBpp0072120	4.74285e-132	FBpp0072016	0.333333	FBpp0071729	0	FBpp0071753	0.000653264													FBtr0472837_23	0.00680748
FBpp0072124	3.64325e-157	FBpp0072020	3.18664e-11	FBpp0071731	5.34001e-67	FBpp0071754	2.4248e-27	FBpp0072124	3.64325e-157	FBpp0072020	0.111111	FBpp0071731	5.34001e-67	FBpp0071754	2.4248e-27													FBtr0472837_27	0.0116031
FBpp0072128	0	FBpp0072021	4.45311e-21	FBpp0071738	3.91556e-73	FBpp0071759	7.25072e-05	FBpp0072128	0	FBpp0072021	9.5884e-07	FBpp0071738	3.91556e-73	FBpp0071759	7.25072e-05													FBtr0472837_29	0.00164958
FBpp0072129	1.43399e-09	FBpp0072022	4.45311e-21	FBpp0071739	5.97555e-30	FBpp0071760	7.25072e-05	FBpp0072129	1.43399e-09	FBpp0072022	4.7032e-08	FBpp0071739	5.97555e-30	FBpp0071760	7.25072e-05													FBtr0472837_35	0.0211944
FBpp0072132	3.38488e-22	FBpp0072023	2.09075e-07	FBpp0071744	7.02464e-21	FBpp0071766	4.70419e-05	FBpp0072132	3.38488e-22	FBpp0072023	9.26546e-05	FBpp0071744	7.02464e-21	FBpp0071766	4.70419e-05													FBtr0472837_37	0.333333
FBpp0072134	3.46863e-23	FBpp0072029	7.74352e-09	FBpp0071745	2.2978e-07	FBpp0071767	2.98898e-06	FBpp0072134	3.46863e-23	FBpp0072029	0.00882318	FBpp0071745	2.2978e-07	FBpp0071767	2.98898e-06													FBtr0472837_38	0.055723
FBpp0072135	2.62109e-30	FBpp0072033	5.97533e-09	FBpp0071746	3.7718e-33	FBpp0071771	2.81746e-19	FBpp0072135	2.62109e-30	FBpp0072033	3.80788e-07	FBpp0071746	3.7718e-33	FBpp0071771	2.81746e-19													FBtr0472915_11	0.037037
FBpp0072136	8.30428e-119	FBpp0072035	1.72721e-07	FBpp0071749	5.45718e-12	FBpp0071776	0.00164772	FBpp0072136	8.30428e-119	FBpp0072035	3.37041e-06	FBpp0071749	5.45718e-12	FBpp0071776	0.00164772													FBtr0472915_12	0.333333
FBpp0072143	8.73697e-31	FBpp0072036	1.88168e-06	FBpp0071751	0.144846	FBpp0071779	0.429355	FBpp0072143	8.73697e-31	FBpp0072036	7.07718e-27	FBpp0071751	0.144846	FBpp0071779	0.429355													FBtr0472915_16	0.0664476
FBpp0072144	3.04639e-21	FBpp0072037	0.982658	FBpp0071752	0.146155	FBpp0071794	5.30772e-17	FBpp0072144	3.04639e-21	FBpp0072037	5.0433e-07	FBpp0071752	0.146155	FBpp0071794	5.30772e-17													FBtr0472915_2	0.259259
FBpp0072145	6.3311e-33	FBpp0072038	2.76124e-14	FBpp0071753	2.29524e-19	FBpp0071808	2.62526e-62	FBpp0072145	6.3311e-33	FBpp0072038	0.177985	FBpp0071753	2.29524e-19	FBpp0071808	2.62526e-62													FBtr0472915_3	0.111111
FBpp0072146	2.44008e-29	FBpp0072041	8.59678e-13	FBpp0071754	1.02211e-14	FBpp0071813	0.00137174	FBpp0072146	2.44008e-29	FBpp0072041	2.34858e-18	FBpp0071754	1.02211e-14	FBpp0071813	0.00137174													FBtr0472915_4	0.00828126
FBpp0072150	2.27566e-18	FBpp0072043	2.81759e-10	FBpp0071759	2.99693e-09	FBpp0071814	0.00403954	FBpp0072150	2.27566e-18	FBpp0072043	0.00340395	FBpp0071759	2.99693e-09	FBpp0071814	0.00403954													FBtr0472915_5	0.333333
FBpp0072151	5.00113e-226	FBpp0072045	5.08053e-05	FBpp0071760	5.72334e-07	FBpp0071815	0.0123457	FBpp0072151	5.00113e-226	FBpp0072045	7.23912e-11	FBpp0071760	5.72334e-07	FBpp0071815	0.0123457													FBtr0472915_6	0.802469
FBpp0072158	3.05177e-32	FBpp0072046	2.28874e-13	FBpp0071766	0	FBpp0071816	2.46403e-10	FBpp0072158	3.05177e-32	FBpp0072046	6.97878e-10	FBpp0071766	0	FBpp0071816	2.46403e-10													FBtr0472915_7	0.111111
FBpp0072159	9.17468e-18	FBpp0072047	0.000457247	FBpp0071767	4.23144e-36	FBpp0071817	0.00235595	FBpp0072159	9.17468e-18	FBpp0072047	1.48224e-07	FBpp0071767	4.23144e-36	FBpp0071817	0.00235595													FBtr0472915_8	0.111111
FBpp0072162	1	FBpp0072048	6.2191e-12	FBpp0071771	5.73195e-39	FBpp0071818	6.20482e-48	FBpp0072162	1	FBpp0072048	1.50115e-06	FBpp0071771	5.73195e-39	FBpp0071818	6.20482e-48													FBtr0472915_9	2.18237e-83
FBpp0072163	1.01546e-21	FBpp0072050	4.11189e-24	FBpp0071776	7.58136e-10	FBpp0071821	0.177722	FBpp0072163	1.01546e-21	FBpp0072050	1.43727e-22	FBpp0071776	7.58136e-10	FBpp0071821	0.177722													FBtr0472916_7	0.037037
FBpp0072164	0.999982	FBpp0072051	2.09075e-07	FBpp0071779	7.2056e-21	FBpp0071822	1.45975e-34	FBpp0072164	0.999982	FBpp0072051	0.0143107	FBpp0071779	7.2056e-21	FBpp0071822	1.45975e-34													FBtr0472917_7	0.037037
FBpp0072166	2.91232e-31	FBpp0072052	2.09075e-07	FBpp0071794	0	FBpp0071824	2.65614e-38	FBpp0072166	2.91232e-31	FBpp0072052	0.0143107	FBpp0071794	0	FBpp0071824	2.65614e-38													FBtr0472917_8	0.333333
FBpp0072167	3.22714e-36	FBpp0072054	0.0695769	FBpp0071808	0	FBpp0071825	1.00952e-38	FBpp0072167	3.22714e-36	FBpp0072054	2.59676e-19	FBpp0071808	0	FBpp0071825	1.00952e-38													FBtr0472920_1	0.0383678
FBpp0072168	0.990358	FBpp0072055	0.440736	FBpp0071813	9.89475e-15	FBpp0071833	0.00403954	FBpp0072168	0.990358	FBpp0072055	0.00411523	FBpp0071813	9.89475e-15	FBpp0071833	0.00403954													FBtr0472920_2	0.00137174
FBpp0072169	3.59546e-33	FBpp0072056	6.27225e-07	FBpp0071814	2.22632e-14	FBpp0071835	2.22166e-17	FBpp0072169	3.59546e-33	FBpp0072056	3.47791e-20	FBpp0071814	2.22632e-14	FBpp0071835	2.22166e-17													FBtr0472920_3	0.333333
FBpp0072172	1.67903e-46	FBpp0072060	7.62547e-22	FBpp0071815	0.00919144	FBpp0071844	1.42422e-12	FBpp0072172	1.67903e-46	FBpp0072060	0.0187584	FBpp0071815	0.00919144	FBpp0071844	1.42422e-12													FBtr0472920_4	0.0765635
FBpp0072173	5.68617e-15	FBpp0072061	1.58999e-08	FBpp0071816	5.12752e-23	FBpp0071845	6.6269e-18	FBpp0072173	5.68617e-15	FBpp0072061	7.24787e-27	FBpp0071816	5.12752e-23	FBpp0071845	6.6269e-18													FBtr0472920_6	0.703704
FBpp0072177	3.81581e-23	FBpp0072062	3.34223e-05	FBpp0071817	1.45144e-39	FBpp0071846	2.64729e-22	FBpp0072177	3.81581e-23	FBpp0072062	0.00137174	FBpp0071817	1.45144e-39	FBpp0071846	2.64729e-22													FBtr0472921_1	0.111111
FBpp0072178	8.22526e-20	FBpp0072063	3.34223e-05	FBpp0071818	9.13606e-42	FBpp0071847	0.111111	FBpp0072178	8.22526e-20	FBpp0072063	0.00137174	FBpp0071818	9.13606e-42	FBpp0071847	0.111111													FBtr0472921_3	0.111111
FBpp0072184	0.595724	FBpp0072065	2.09651e-08	FBpp0071821	1.75965e-09	FBpp0071848	0.00882318	FBpp0072184	0.595724	FBpp0072065	3.38461e-18	FBpp0071821	1.75965e-09	FBpp0071848	0.00882318													FBtr0472921_4	0.333333
FBpp0072187	1.59918e-07	FBpp0072066	6.27225e-07	FBpp0071822	1.03419e-186	FBpp0071849	0.0196616	FBpp0072187	1.59918e-07	FBpp0072066	0.111111	FBpp0071822	1.03419e-186	FBpp0071849	0.0196616													FBtr0472955_2	0.037037
FBpp0072192	8.22526e-20	FBpp0072069	1.18024e-12	FBpp0071824	5.81962e-173	FBpp0071862	5.08555e-27	FBpp0072192	8.22526e-20	FBpp0072069	0.259259	FBpp0071824	5.81962e-173	FBpp0071862	5.08555e-27													FBtr0472956_1	0.111111
FBpp0072194	9.44551e-12	FBpp0072071	1.94939e-17	FBpp0071825	3.52985e-173	FBpp0071869	0.0141981	FBpp0072194	9.44551e-12	FBpp0072071	0.00882318	FBpp0071825	3.52985e-173	FBpp0071869	0.0141981													FBtr0472957_1	0.037037
FBpp0072197	1.11105e-11	FBpp0072072	1.91078e-27	FBpp0071833	9.25313e-23	FBpp0071872	0.037037	FBpp0072197	1.11105e-11	FBpp0072072	1.88234e-05	FBpp0071833	9.25313e-23	FBpp0071872	0.037037													FBtr0473378_5	0.333333
FBpp0072209	6.15264e-41	FBpp0072074	2.09075e-07	FBpp0071835	3.0786e-20	FBpp0071892	2.66235e-05	FBpp0072209	6.15264e-41	FBpp0072074	6.47499e-47	FBpp0071835	3.0786e-20	FBpp0071892	2.66235e-05													FBtr0473393_1	0.333333
FBpp0072210	3.76098e-23	FBpp0072075	0.616832	FBpp0071844	0	FBpp0071893	0.333333	FBpp0072210	3.76098e-23	FBpp0072075	0.111111	FBpp0071844	0	FBpp0071893	0.333333													FBtr0473393_4	1.88168e-06
FBpp0072214	9.13918e-21	FBpp0072077	0.000100896	FBpp0071845	4.98496e-54	FBpp0071894	5.20591e-26	FBpp0072214	9.13918e-21	FBpp0072077	0.0024169	FBpp0071845	4.98496e-54	FBpp0071894	5.20591e-26													FBtr0473393_5	0.802469
FBpp0072215	0.333333	FBpp0072078	0.189913	FBpp0071846	2.04142e-102	FBpp0071902	0.0009653	FBpp0072215	0.333333	FBpp0072078	0.00850427	FBpp0071846	2.04142e-102	FBpp0071902	0.0009653													FBtr0473393_6	0.111111
FBpp0072216	0.0350473	FBpp0072081	9.7236e-59	FBpp0071847	3.99551e-24	FBpp0071903	2.47911e-07	FBpp0072216	0.0350473	FBpp0072081	2.90248e-29	FBpp0071847	3.99551e-24	FBpp0071903	2.47911e-07													FBtr0473393_7	0.259259
FBpp0072222	3.93412e-13	FBpp0072083	1.85416e-36	FBpp0071848	4.14815e-21	FBpp0071905	2.03688e-06	FBpp0072222	3.93412e-13	FBpp0072083	5.63145e-16	FBpp0071848	4.14815e-21	FBpp0071905	2.03688e-06													FBtr0473393_8	0.209877
FBpp0072227	1.24572e-17	FBpp0072086	0.0334831	FBpp0071849	0.000290449	FBpp0071919	0.0879439	FBpp0072227	1.24572e-17	FBpp0072086	7.84949e-09	FBpp0071849	0.000290449	FBpp0071919	0.0879439													FBtr0475043_1	3.22522e-17
FBpp0072228	1.57328e-56	FBpp0072088	1.99719e-27	FBpp0071862	5.88304e-86	FBpp0071922	2.15626e-11	FBpp0072228	1.57328e-56	FBpp0072088	9.79577e-25	FBpp0071862	5.88304e-86	FBpp0071922	2.15626e-11													FBtr0475215_1	0.111111
FBpp0072230	0.00124786	FBpp0072096	2.58117e-09	FBpp0071869	1.12339e-14	FBpp0071923	1.84542e-09	FBpp0072230	0.00124786	FBpp0072096	5.47544e-23	FBpp0071869	1.12339e-14	FBpp0071923	1.84542e-09													FBtr0475215_2	0.037037
FBpp0072231	3.68086e-06	FBpp0072097	2.2632e-14	FBpp0071872	2.18991e-09	FBpp0071936	0.000852596	FBpp0072231	3.68086e-06	FBpp0072097	0	FBpp0071872	2.18991e-09	FBpp0071936	0.000852596													FBtr0479700_1	0.333333
FBpp0072234	3.04639e-21	FBpp0072098	1.69351e-05	FBpp0071892	1.42873e-51	FBpp0071937	0.000380798	FBpp0072234	3.04639e-21	FBpp0072098	2.00623e-36	FBpp0071892	1.42873e-51	FBpp0071937	0.000380798													FBtr0479700_2	0.111111
FBpp0072239	1.12829e-22	FBpp0072099	1.69351e-05	FBpp0071893	6.67249e-07	FBpp0071938	0.000380798	FBpp0072239	1.12829e-22	FBpp0072099	2.35575e-36	FBpp0071893	6.67249e-07	FBpp0071938	0.000380798													FBtr0479700_3	5.08053e-05
FBpp0072245	0.00524548	FBpp0072100	4.88985e-12	FBpp0071894	6.55369e-51	FBpp0071942	7.59064e-185	FBpp0072245	0.00524548	FBpp0072100	1.47647e-09	FBpp0071894	6.55369e-51	FBpp0071942	7.59064e-185													FBtr0479700_4	1.56522e-15
FBpp0072246	0.99989	FBpp0072101	4.88985e-12	FBpp0071902	0.00504142	FBpp0071945	3.35553e-08	FBpp0072246	0.99989	FBpp0072101	1.17606e-06	FBpp0071902	0.00504142	FBpp0071945	3.35553e-08													FBtr0479701_2	0.111111
FBpp0072249	9.55991e-11	FBpp0072104	8.59426e-12	FBpp0071903	0	FBpp0071946	1.21278e-12	FBpp0072249	9.55991e-11	FBpp0072104	4.0418e-06	FBpp0071903	0	FBpp0071946	1.21278e-12													FBtr0479701_3	0.333333
FBpp0072250	4.62087e-33	FBpp0072110	2.86797e-10	FBpp0071905	7.23625e-28	FBpp0071947	0.00828126	FBpp0072250	4.62087e-33	FBpp0072110	3.1431e-05	FBpp0071905	7.23625e-28	FBpp0071947	0.00828126													FBtr0479701_4	0.111111
FBpp0072251	7.40274e-19	FBpp0072111	6.04671e-21	FBpp0071919	5.58317e-17	FBpp0071967	0.00182739	FBpp0072251	7.40274e-19	FBpp0072111	4.70484e-07	FBpp0071919	5.58317e-17	FBpp0071967	0.00182739													FBtr0479701_5	0.00137174
FBpp0072253	1.69351e-05	FBpp0072113	2.14559e-07	FBpp0071922	4.4677e-16	FBpp0071969	0.000419606	FBpp0072253	1.69351e-05	FBpp0072113	1.93454e-05	FBpp0071922	4.4677e-16	FBpp0071969	0.000419606													FBtr0479701_8	5.08053e-05
FBpp0072254	1.85091e-09	FBpp0072114	2.58117e-09	FBpp0071923	1.97881e-16	FBpp0071970	3.28156e-36	FBpp0072254	1.85091e-09	FBpp0072114	2.22086e-05	FBpp0071923	1.97881e-16	FBpp0071970	3.28156e-36													FBtr0479703_7	5.08053e-05
FBpp0072270	1.78863e-28	FBpp0072116	5.64503e-06	FBpp0071936	1.23363e-06	FBpp0071971	0.00259107	FBpp0072270	1.78863e-28	FBpp0072116	8.15863e-10	FBpp0071936	1.23363e-06	FBpp0071971	0.00259107													FBtr0479729_58	0.555556
FBpp0072271	3.16789e-50	FBpp0072117	4.37124e-14	FBpp0071937	6.10514e-27	FBpp0071973	0.00164772	FBpp0072271	3.16789e-50	FBpp0072117	0.000132004	FBpp0071937	6.10514e-27	FBpp0071973	0.00164772													FBtr0479731_78	0.259259
FBpp0072276	1.82517e-40	FBpp0072119	1.69351e-05	FBpp0071938	4.06661e-27	FBpp0071975	0.00411523	FBpp0072276	1.82517e-40	FBpp0072119	1.18508e-16	FBpp0071938	4.06661e-27	FBpp0071975	0.00411523													FBtr0479732_112	0.333333
FBpp0072281	0.00411523	FBpp0072120	2.0613e-09	FBpp0071942	0	FBpp0071976	0.00411523	FBpp0072281	0.00411523	FBpp0072120	5.9291e-18	FBpp0071942	0	FBpp0071976	0.00411523													FBtr0479951_1	0.333333
FBpp0072282	1	FBpp0072124	2.78402e-15	FBpp0071945	7.62363e-11	FBpp0071977	0.00411523	FBpp0072282	1	FBpp0072124	4.08155e-18	FBpp0071945	7.62363e-11	FBpp0071977	0.00411523													FBtr0479951_2	0.333333
FBpp0072298	1.91078e-27	FBpp0072128	7.74352e-09	FBpp0071946	1.73937e-65	FBpp0071978	0.00411523	FBpp0072298	1.91078e-27	FBpp0072128	2.14106e-05	FBpp0071946	1.73937e-65	FBpp0071978	0.00411523													FBtr0479951_27	0.333333
FBpp0072299	2.11552e-38	FBpp0072129	7.21255e-12	FBpp0071947	2.13359e-06	FBpp0071992	0.333333	FBpp0072299	2.11552e-38	FBpp0072129	0.037037	FBpp0071947	2.13359e-06	FBpp0071992	0.333333													FBtr0479951_28	0.0123457
FBpp0072300	7.46368e-22	FBpp0072130	6.96917e-08	FBpp0071967	8.03801e-22	FBpp0071993	0.000737137	FBpp0072300	7.46368e-22	FBpp0072130	3.10065e-05	FBpp0071967	8.03801e-22	FBpp0071993	0.000737137													FBtr0479951_36	0.111111
FBpp0072302	2.62109e-30	FBpp0072132	0.265774	FBpp0071969	1.35181e-15	FBpp0071994	4.17677e-25	FBpp0072302	2.62109e-30	FBpp0072132	5.32028e-15	FBpp0071969	1.35181e-15	FBpp0071994	4.17677e-25													FBtr0479951_4	1.69351e-05
FBpp0072303	1.40689e-22	FBpp0072134	0.0246416	FBpp0071970	7.71087e-73	FBpp0071996	2.03783e-09	FBpp0072303	1.40689e-22	FBpp0072134	8.54914e-08	FBpp0071970	7.71087e-73	FBpp0071996	2.03783e-09													FBtr0479951_50	0.333333
FBpp0072304	1.12829e-22	FBpp0072135	1.29413e-05	FBpp0071971	1.72686e-09	FBpp0072000	3.05755e-79	FBpp0072304	1.12829e-22	FBpp0072135	9.53611e-48	FBpp0071971	1.72686e-09	FBpp0072000	3.05755e-79													FBtr0479951_51	0.0123457
FBpp0072305	3.39362e-55	FBpp0072136	6.08283e-15	FBpp0071973	2.95625e-09	FBpp0072004	0.037037	FBpp0072305	3.39362e-55	FBpp0072136	5.58593e-57	FBpp0071973	2.95625e-09	FBpp0072004	0.037037													FBtr0479951_52	0.00411523
FBpp0072306	1.55115e-54	FBpp0072142	0.000152416	FBpp0071975	1.2697e-09	FBpp0072005	0.00259107	FBpp0072306	1.55115e-54	FBpp0072142	0.173297	FBpp0071975	1.2697e-09	FBpp0072005	0.00259107													FBtr0479960_5	0.555556
FBpp0072312	0	FBpp0072143	2.86797e-10	FBpp0071976	2.00695e-09	FBpp0072006	0.00685871	FBpp0072312	0	FBpp0072143	0.0123457	FBpp0071976	2.00695e-09	FBpp0072006	0.00685871													FBtr0479961_4	0.111111
FBpp0072316	6.43632e-33	FBpp0072144	0.000331744	FBpp0071977	2.53146e-09	FBpp0072008	0.0424224	FBpp0072316	6.43632e-33	FBpp0072144	1.97086e-35	FBpp0071977	2.53146e-09	FBpp0072008	0.0424224													FBtr0479970_8	0.00411523
FBpp0072317	9.67183e-28	FBpp0072145	4.37124e-14	FBpp0071978	1.2697e-09	FBpp0072011	1.01254e-21	FBpp0072317	9.67183e-28	FBpp0072145	1.4148e-91	FBpp0071978	1.2697e-09	FBpp0072011	1.01254e-21													FBtr0479970_9	0.111111
FBpp0072328	0.0193631	FBpp0072146	4.37124e-14	FBpp0071992	0.000297944	FBpp0072014	3.76241e-21	FBpp0072328	0.0193631	FBpp0072146	2.09016e-07	FBpp0071992	0.000297944	FBpp0072014	3.76241e-21													FBtr0479971_1	0.333333
FBpp0072330	5.99622e-17	FBpp0072150	1.18024e-12	FBpp0071993	1.18293e-08	FBpp0072016	0.333333	FBpp0072330	5.99622e-17	FBpp0072150	8.5012e-10	FBpp0071993	1.18293e-08	FBpp0072016	0.333333													FBtr0479971_2	3.49809e-87
FBpp0072332	3.7569e-29	FBpp0072151	1.19631e-29	FBpp0071994	3.91387e-130	FBpp0072020	0.111111	FBpp0072332	3.7569e-29	FBpp0072151	4.53547e-137	FBpp0071994	3.91387e-130	FBpp0072020	0.111111													FBtr0479971_3	0.153119
FBpp0072333	1.84968e-32	FBpp0072158	6.96917e-08	FBpp0071996	1.05807e-19	FBpp0072021	9.5884e-07	FBpp0072333	1.84968e-32	FBpp0072158	8.50035e-26	FBpp0071996	1.05807e-19	FBpp0072021	9.5884e-07													FBtr0479973_32	7.31903e-21
FBpp0072338	1.93782e-14	FBpp0072159	2.71023e-07	FBpp0072000	7.53885e-159	FBpp0072022	4.7032e-08	FBpp0072338	1.93782e-14	FBpp0072159	2.92147e-06	FBpp0072000	7.53885e-159	FBpp0072022	4.7032e-08													FBtr0479973_33	0.333333
FBpp0072339	1.93782e-14	FBpp0072162	4.99158e-06	FBpp0072004	8.97319e-15	FBpp0072023	9.26546e-05	FBpp0072339	1.93782e-14	FBpp0072162	0.00137174	FBpp0072004	8.97319e-15	FBpp0072023	9.26546e-05													FBtr0479973_40	0.802469
FBpp0072340	1.93782e-14	FBpp0072164	5.08053e-05	FBpp0072005	9.07219e-19	FBpp0072029	0.00882318	FBpp0072340	1.93782e-14	FBpp0072164	2.29725e-07	FBpp0072005	9.07219e-19	FBpp0072029	0.00882318													FBtr0479973_41	0.00137174
FBpp0072341	1.79887e-16	FBpp0072166	0.00293286	FBpp0072006	1.93597e-16	FBpp0072033	3.80788e-07	FBpp0072341	1.79887e-16	FBpp0072166	7.13962e-05	FBpp0072006	1.93597e-16	FBpp0072033	3.80788e-07													FBtr0479973_43	0.111111
FBpp0072342	4.623e-63	FBpp0072167	0.000406067	FBpp0072008	2.98899e-08	FBpp0072035	3.37041e-06	FBpp0072342	4.623e-63	FBpp0072167	0.00882318	FBpp0072008	2.98899e-08	FBpp0072035	3.37041e-06													FBtr0479973_44	0.0196616
FBpp0072353	5.08053e-05	FBpp0072168	6.27225e-07	FBpp0072011	7.72065e-22	FBpp0072036	7.07718e-27	FBpp0072353	5.08053e-05	FBpp0072168	3.08024e-20	FBpp0072011	7.72065e-22	FBpp0072036	7.07718e-27													FBtr0479973_45	0.25865
FBpp0072361	1.19849e-33	FBpp0072169	1.37978e-11	FBpp0072014	9.55782e-22	FBpp0072037	5.0433e-07	FBpp0072361	1.19849e-33	FBpp0072169	0.0129733	FBpp0072014	9.55782e-22	FBpp0072037	5.0433e-07													FBtr0479973_48	0.00411523
FBpp0072366	3.14265e-29	FBpp0072172	2.09075e-07	FBpp0072016	0.000392998	FBpp0072038	0.177985	FBpp0072366	3.14265e-29	FBpp0072172	0.000543804	FBpp0072016	0.000392998	FBpp0072038	0.177985													FBtr0479973_50	0.111111
FBpp0072367	1.42347e-16	FBpp0072173	2.09075e-07	FBpp0072020	3.01143e-10	FBpp0072041	2.34858e-18	FBpp0072367	1.42347e-16	FBpp0072173	0.000543804	FBpp0072020	3.01143e-10	FBpp0072041	2.34858e-18													FBtr0479982_3	0.00445712
FBpp0072370	1.42347e-16	FBpp0072174	2.86797e-10	FBpp0072021	3.76726e-87	FBpp0072043	0.00340395	FBpp0072370	1.42347e-16	FBpp0072174	0.333333	FBpp0072021	3.76726e-87	FBpp0072043	0.00340395													FBtr0479982_4	0.037037
FBpp0072371	1.42347e-16	FBpp0072177	1.60679e-15	FBpp0072022	3.24118e-87	FBpp0072045	7.23912e-11	FBpp0072371	1.42347e-16	FBpp0072177	0.00270704	FBpp0072022	3.24118e-87	FBpp0072045	7.23912e-11													FBtr0479982_5	0.000878807
FBpp0072377	7.40274e-19	FBpp0072184	0.00385555	FBpp0072023	1.35089e-31	FBpp0072046	6.97878e-10	FBpp0072377	7.40274e-19	FBpp0072184	6.94932e-15	FBpp0072023	1.35089e-31	FBpp0072046	6.97878e-10													FBtr0479989_1	0.037037
FBpp0072379	2.86907e-10	FBpp0072187	6.96917e-08	FBpp0072029	0.001666	FBpp0072047	1.48224e-07	FBpp0072379	2.86907e-10	FBpp0072187	0.115184	FBpp0072029	0.001666	FBpp0072047	1.48224e-07													FBtr0479989_2	0.00259107
FBpp0072382	4.78248e-23	FBpp0072188	5.0433e-07	FBpp0072033	1.80693e-65	FBpp0072048	1.50115e-06	FBpp0072382	4.78248e-23	FBpp0072188	0.037037	FBpp0072033	1.80693e-65	FBpp0072048	1.50115e-06													FBtr0479989_3	0.111111
FBpp0072385	3.76098e-23	FBpp0072192	6.06318e-06	FBpp0072035	5.23216e-89	FBpp0072050	1.43727e-22	FBpp0072385	3.76098e-23	FBpp0072192	3.00087e-14	FBpp0072035	5.23216e-89	FBpp0072050	1.43727e-22													FBtr0479989_4	0.00137174
FBpp0072388	4.0837e-07	FBpp0072194	0.00139595	FBpp0072036	1.39271e-86	FBpp0072051	0.0143107	FBpp0072388	4.0837e-07	FBpp0072194	2.3859e-05	FBpp0072036	1.39271e-86	FBpp0072051	0.0143107													FBtr0479989_5	0.037037
FBpp0072389	4.0837e-07	FBpp0072197	3.5131e-24	FBpp0072037	1.73758e-15	FBpp0072052	0.0143107	FBpp0072389	4.0837e-07	FBpp0072197	9.5495e-15	FBpp0072037	1.73758e-15	FBpp0072052	0.0143107													FBtr0479989_6	0.648834
FBpp0072401	0.842546	FBpp0072209	0.00411523	FBpp0072038	3.5974e-10	FBpp0072054	2.59676e-19	FBpp0072401	0.842546	FBpp0072209	0.00011599	FBpp0072038	3.5974e-10	FBpp0072054	2.59676e-19													FBtr0479990_2	4.23472e-07
FBpp0072404	2.53263e-18	FBpp0072210	2.32306e-08	FBpp0072041	2.53925e-68	FBpp0072055	0.00411523	FBpp0072404	2.53263e-18	FBpp0072210	7.25072e-05	FBpp0072041	2.53925e-68	FBpp0072055	0.00411523													FBtr0481701_1	6.72775e-06
FBpp0072406	7.81956e-61	FBpp0072214	8.47488e-08	FBpp0072043	7.3124e-60	FBpp0072056	3.47791e-20	FBpp0072406	7.81956e-61	FBpp0072214	0.000784605	FBpp0072043	7.3124e-60	FBpp0072056	3.47791e-20													FBtr0481701_2	0.000795899
FBpp0072415	3.90005e-46	FBpp0072215	7.74352e-09	FBpp0072045	2.71524e-149	FBpp0072060	0.0187584	FBpp0072415	3.90005e-46	FBpp0072215	1.69351e-05	FBpp0072045	2.71524e-149	FBpp0072060	0.0187584													FBtr0481701_3	1.25111e-08
FBpp0072417	3.90005e-46	FBpp0072216	5.64503e-06	FBpp0072046	1.1398e-168	FBpp0072061	7.24787e-27	FBpp0072417	3.90005e-46	FBpp0072216	0.00322978	FBpp0072046	1.1398e-168	FBpp0072061	7.24787e-27
FBpp0072419	3.10441e-32	FBpp0072222	6.96917e-08	FBpp0072047	1.08487e-134	FBpp0072062	0.00137174	FBpp0072419	3.10441e-32	FBpp0072222	0.0009653	FBpp0072047	1.08487e-134	FBpp0072062	0.00137174
FBpp0072420	4.03145e-17	FBpp0072224	5.08053e-05	FBpp0072048	1.55041e-138	FBpp0072063	0.00137174	FBpp0072420	4.03145e-17	FBpp0072224	0.00137174	FBpp0072048	1.55041e-138	FBpp0072063	0.00137174
FBpp0072421	5.99622e-17	FBpp0072227	0.0571249	FBpp0072050	1.37803e-157	FBpp0072065	3.38461e-18	FBpp0072421	5.99622e-17	FBpp0072227	0.144846	FBpp0072050	1.37803e-157	FBpp0072065	3.38461e-18
FBpp0072422	7.21255e-12	FBpp0072228	0.0479862	FBpp0072051	8.04498e-60	FBpp0072066	0.111111	FBpp0072422	7.21255e-12	FBpp0072228	0.00222253	FBpp0072051	8.04498e-60	FBpp0072066	0.111111
FBpp0072427	1.25366e-23	FBpp0072230	8.7639e-10	FBpp0072052	1.91749e-60	FBpp0072069	0.259259	FBpp0072427	1.25366e-23	FBpp0072230	4.89493e-06	FBpp0072052	1.91749e-60	FBpp0072069	0.259259
FBpp0072428	0.292928	FBpp0072231	0.037037	FBpp0072054	5.10396e-44	FBpp0072071	0.00882318	FBpp0072428	0.292928	FBpp0072231	3.80788e-07	FBpp0072054	5.10396e-44	FBpp0072071	0.00882318
FBpp0072429	0.292928	FBpp0072239	2.09075e-07	FBpp0072055	0.333333	FBpp0072072	1.88234e-05	FBpp0072429	0.292928	FBpp0072239	2.36491e-07	FBpp0072055	0.333333	FBpp0072072	1.88234e-05
FBpp0072431	2.07379e-41	FBpp0072245	0.00657948	FBpp0072056	3.97636e-85	FBpp0072074	6.47499e-47	FBpp0072431	2.07379e-41	FBpp0072245	0.0452675	FBpp0072056	3.97636e-85	FBpp0072074	6.47499e-47
FBpp0072436	2.78527e-148	FBpp0072246	0.00270704	FBpp0072060	4.23473e-07	FBpp0072075	0.111111	FBpp0072436	2.78527e-148	FBpp0072246	3.98524e-05	FBpp0072060	4.23473e-07	FBpp0072075	0.111111
FBpp0072447	9.13918e-21	FBpp0072249	1.69351e-05	FBpp0072061	2.12832e-33	FBpp0072077	0.0024169	FBpp0072447	9.13918e-21	FBpp0072249	1.71405e-06	FBpp0072061	2.12832e-33	FBpp0072077	0.0024169
FBpp0072448	9.13918e-21	FBpp0072250	9.51605e-10	FBpp0072062	2.21018e-24	FBpp0072078	0.00850427	FBpp0072448	9.13918e-21	FBpp0072250	2.26866e-06	FBpp0072062	2.21018e-24	FBpp0072078	0.00850427
FBpp0072450	7.70021e-53	FBpp0072253	0.037037	FBpp0072063	2.29062e-21	FBpp0072081	2.90248e-29	FBpp0072450	7.70021e-53	FBpp0072253	0.111111	FBpp0072063	2.29062e-21	FBpp0072081	2.90248e-29
FBpp0072453	7.33721e-24	FBpp0072254	0.0009653	FBpp0072065	2.61295e-26	FBpp0072083	5.63145e-16	FBpp0072453	7.33721e-24	FBpp0072254	1.06625e-15	FBpp0072065	2.61295e-26	FBpp0072083	5.63145e-16
FBpp0072455	2.0603e-27	FBpp0072270	2.02984e-13	FBpp0072066	9.17091e-09	FBpp0072086	7.84949e-09	FBpp0072455	2.0603e-27	FBpp0072270	0.00680748	FBpp0072066	9.17091e-09	FBpp0072086	7.84949e-09
FBpp0072456	0.804486	FBpp0072271	6.74229e-18	FBpp0072069	0.000263091	FBpp0072088	9.79577e-25	FBpp0072456	0.804486	FBpp0072271	0.000197194	FBpp0072069	0.000263091	FBpp0072088	9.79577e-25
FBpp0072457	2.74175e-20	FBpp0072276	1.33165e-34	FBpp0072071	1.83709e-31	FBpp0072096	5.47544e-23	FBpp0072457	2.74175e-20	FBpp0072276	0.000152416	FBpp0072071	1.83709e-31	FBpp0072096	5.47544e-23
FBpp0072458	6.85848e-11	FBpp0072281	2.47885e-40	FBpp0072072	0	FBpp0072097	0	FBpp0072458	6.85848e-11	FBpp0072281	0.000354089	FBpp0072072	0	FBpp0072097	0
FBpp0072462	1.41796e-17	FBpp0072282	1.4191e-15	FBpp0072074	1.05475e-61	FBpp0072098	2.00623e-36	FBpp0072462	1.41796e-17	FBpp0072282	0.037037	FBpp0072074	1.05475e-61	FBpp0072098	2.00623e-36
FBpp0072463	4.78248e-23	FBpp0072298	0.00853677	FBpp0072075	2.70799e-33	FBpp0072099	2.35575e-36	FBpp0072463	4.78248e-23	FBpp0072298	2.09584e-48	FBpp0072075	2.70799e-33	FBpp0072099	2.35575e-36
FBpp0072464	3.77838e-17	FBpp0072299	0.00361197	FBpp0072077	2.94918e-40	FBpp0072100	1.47647e-09	FBpp0072464	3.77838e-17	FBpp0072299	1.69521e-43	FBpp0072077	2.94918e-40	FBpp0072100	1.47647e-09
FBpp0072468	2.86797e-10	FBpp0072300	1.18977e-06	FBpp0072078	0.00226049	FBpp0072101	1.17606e-06	FBpp0072468	2.86797e-10	FBpp0072300	0.333333	FBpp0072078	0.00226049	FBpp0072101	1.17606e-06
FBpp0072469	9.80863e-16	FBpp0072302	6.27225e-07	FBpp0072081	0	FBpp0072104	4.0418e-06	FBpp0072469	9.80863e-16	FBpp0072302	1.38692e-13	FBpp0072081	0	FBpp0072104	4.0418e-06
FBpp0072470	1.31137e-13	FBpp0072304	0.00411523	FBpp0072083	1.1913e-227	FBpp0072106	0.111111	FBpp0072470	1.31137e-13	FBpp0072304	0.000572489	FBpp0072083	1.1913e-227	FBpp0072106	0.111111
FBpp0072472	3.42256e-05	FBpp0072305	3.7419e-25	FBpp0072086	1.02607e-139	FBpp0072110	3.1431e-05	FBpp0072472	3.42256e-05	FBpp0072305	4.70827e-85	FBpp0072086	1.02607e-139	FBpp0072110	3.1431e-05
FBpp0072475	4.84238e-23	FBpp0072306	1.76066e-24	FBpp0072088	4.08948e-87	FBpp0072111	4.70484e-07	FBpp0072475	4.84238e-23	FBpp0072306	2.40554e-87	FBpp0072088	4.08948e-87	FBpp0072111	4.70484e-07
FBpp0072476	3.50779e-14	FBpp0072312	4.98628e-14	FBpp0072096	2.23344e-43	FBpp0072113	1.93454e-05	FBpp0072476	3.50779e-14	FBpp0072312	3.33535e-151	FBpp0072096	2.23344e-43	FBpp0072113	1.93454e-05
FBpp0072477	4.51164e-76	FBpp0072315	5.99622e-17	FBpp0072097	0	FBpp0072114	2.22086e-05	FBpp0072477	4.51164e-76	FBpp0072315	4.8936e-07	FBpp0072097	0	FBpp0072114	2.22086e-05
FBpp0072480	3.18731e-207	FBpp0072317	1.19748e-22	FBpp0072098	3.83073e-33	FBpp0072116	8.15863e-10	FBpp0072480	3.18731e-207	FBpp0072317	0.0664476	FBpp0072098	3.83073e-33	FBpp0072116	8.15863e-10
FBpp0072484	8.22526e-20	FBpp0072318	2.27566e-18	FBpp0072099	1.07494e-31	FBpp0072117	0.000132004	FBpp0072484	8.22526e-20	FBpp0072318	0.00340395	FBpp0072099	1.07494e-31	FBpp0072117	0.000132004
FBpp0072486	7.29002e-18	FBpp0072328	5.3966e-16	FBpp0072100	1.21588e-45	FBpp0072119	1.18508e-16	FBpp0072486	7.29002e-18	FBpp0072328	5.4792e-06	FBpp0072100	1.21588e-45	FBpp0072119	1.18508e-16
FBpp0072490	6.80252e-06	FBpp0072330	0.599524	FBpp0072101	2.03891e-35	FBpp0072120	5.9291e-18	FBpp0072490	6.80252e-06	FBpp0072330	0.0386289	FBpp0072101	2.03891e-35	FBpp0072120	5.9291e-18
FBpp0072494	4.42038e-18	FBpp0072332	6.30893e-07	FBpp0072104	6.64282e-66	FBpp0072124	4.08155e-18	FBpp0072494	4.42038e-18	FBpp0072332	2.21463e-50	FBpp0072104	6.64282e-66	FBpp0072124	4.08155e-18
FBpp0072498	1.20524e-14	FBpp0072333	2.09075e-07	FBpp0072106	0.0879439	FBpp0072128	2.14106e-05	FBpp0072498	1.20524e-14	FBpp0072333	3.70411e-157	FBpp0072106	0.0879439	FBpp0072128	2.14106e-05
FBpp0072499	1.38692e-13	FBpp0072334	0.00385555	FBpp0072110	1.153e-35	FBpp0072129	0.037037	FBpp0072499	1.38692e-13	FBpp0072334	0.00137174	FBpp0072110	1.153e-35	FBpp0072129	0.037037
FBpp0072501	9.55991e-11	FBpp0072338	1.347e-08	FBpp0072111	1.68083e-158	FBpp0072130	3.10065e-05	FBpp0072501	9.55991e-11	FBpp0072338	0.037037	FBpp0072111	1.68083e-158	FBpp0072130	3.10065e-05
FBpp0072505	1.04931e-20	FBpp0072339	2.60577e-08	FBpp0072113	1.35146e-15	FBpp0072132	5.32028e-15	FBpp0072505	1.04931e-20	FBpp0072339	0.037037	FBpp0072113	1.35146e-15	FBpp0072132	5.32028e-15
FBpp0072506	2.7942e-24	FBpp0072340	2.60577e-08	FBpp0072114	4.02294e-25	FBpp0072134	8.54914e-08	FBpp0072506	2.7942e-24	FBpp0072340	0.037037	FBpp0072114	4.02294e-25	FBpp0072134	8.54914e-08
FBpp0072507	0.982658	FBpp0072341	0.000392998	FBpp0072116	1.33005e-17	FBpp0072135	9.53611e-48	FBpp0072507	0.982658	FBpp0072341	3.24877e-08	FBpp0072116	1.33005e-17	FBpp0072135	9.53611e-48
FBpp0072508	1.7197e-26	FBpp0072342	1.88168e-06	FBpp0072117	9.38769e-27	FBpp0072136	5.58593e-57	FBpp0072508	1.7197e-26	FBpp0072342	0.0386289	FBpp0072117	9.38769e-27	FBpp0072136	5.58593e-57
FBpp0072517	1.25366e-23	FBpp0072353	2.71023e-07	FBpp0072119	3.83262e-28	FBpp0072142	0.173297	FBpp0072517	1.25366e-23	FBpp0072353	8.45814e-07	FBpp0072119	3.83262e-28	FBpp0072142	0.173297
FBpp0072524	0.998478	FBpp0072361	3.8106e-09	FBpp0072120	0	FBpp0072143	0.0123457	FBpp0072524	0.998478	FBpp0072361	0.00182739	FBpp0072120	0	FBpp0072143	0.0123457
FBpp0072530	0.998478	FBpp0072366	1.79101e-21	FBpp0072124	0	FBpp0072144	1.97086e-35	FBpp0072530	0.998478	FBpp0072366	2.12212e-21	FBpp0072124	0	FBpp0072144	1.97086e-35
FBpp0072539	3.64963e-24	FBpp0072367	1.79101e-21	FBpp0072128	0	FBpp0072145	1.4148e-91	FBpp0072539	3.64963e-24	FBpp0072367	9.59089e-18	FBpp0072128	0	FBpp0072145	1.4148e-91
FBpp0072541	7.93533e-43	FBpp0072370	1.79101e-21	FBpp0072129	3.64848e-15	FBpp0072146	2.09016e-07	FBpp0072541	7.93533e-43	FBpp0072370	5.94371e-19	FBpp0072129	3.64848e-15	FBpp0072146	2.09016e-07
FBpp0072542	7.93533e-43	FBpp0072371	8.09356e-15	FBpp0072130	4.70419e-05	FBpp0072150	8.5012e-10	FBpp0072542	7.93533e-43	FBpp0072371	6.47793e-13	FBpp0072130	4.70419e-05	FBpp0072150	8.5012e-10
FBpp0072543	7.93533e-43	FBpp0072377	8.60392e-10	FBpp0072132	9.10716e-26	FBpp0072151	4.53547e-137	FBpp0072543	7.93533e-43	FBpp0072377	0.173297	FBpp0072132	9.10716e-26	FBpp0072151	4.53547e-137
FBpp0072546	4.51019e-22	FBpp0072379	2.42483e-06	FBpp0072134	2.67904e-17	FBpp0072158	8.50035e-26	FBpp0072546	4.51019e-22	FBpp0072379	0.00403954	FBpp0072134	2.67904e-17	FBpp0072158	8.50035e-26
FBpp0072557	2.01646e-15	FBpp0072382	5.69251e-12	FBpp0072135	8.77943e-131	FBpp0072159	2.92147e-06	FBpp0072557	2.01646e-15	FBpp0072382	0.00503914	FBpp0072135	8.77943e-131	FBpp0072159	2.92147e-06
FBpp0072560	8.22526e-20	FBpp0072385	1.88168e-06	FBpp0072136	2.42527e-58	FBpp0072162	0.00137174	FBpp0072560	8.22526e-20	FBpp0072385	0.00372457	FBpp0072136	2.42527e-58	FBpp0072162	0.00137174
FBpp0072561	5.3966e-16	FBpp0072386	2.42078e-06	FBpp0072142	1.38648e-06	FBpp0072163	0.0123457	FBpp0072561	5.3966e-16	FBpp0072386	0.0174337	FBpp0072142	1.38648e-06	FBpp0072163	0.0123457
FBpp0072563	0.0899873	FBpp0072388	4.37124e-14	FBpp0072143	2.23309e-28	FBpp0072164	2.29725e-07	FBpp0072563	0.0899873	FBpp0072388	5.04839e-05	FBpp0072143	2.23309e-28	FBpp0072164	2.29725e-07
FBpp0072565	9.74466e-49	FBpp0072389	4.37124e-14	FBpp0072144	1.45279e-95	FBpp0072166	7.13962e-05	FBpp0072565	9.74466e-49	FBpp0072389	0.000236341	FBpp0072144	1.45279e-95	FBpp0072166	7.13962e-05
FBpp0072568	9.74466e-49	FBpp0072401	0.000266892	FBpp0072145	5.03706e-77	FBpp0072167	0.00882318	FBpp0072568	9.74466e-49	FBpp0072401	1.3446e-123	FBpp0072145	5.03706e-77	FBpp0072167	0.00882318
FBpp0072569	4.64319e-25	FBpp0072404	0.00259107	FBpp0072146	1.33694e-21	FBpp0072168	3.08024e-20	FBpp0072569	4.64319e-25	FBpp0072404	1.6993e-27	FBpp0072146	1.33694e-21	FBpp0072168	3.08024e-20
FBpp0072570	4.64319e-25	FBpp0072406	2.16044e-06	FBpp0072150	5.13777e-38	FBpp0072169	0.0129733	FBpp0072570	4.64319e-25	FBpp0072406	5.91905e-14	FBpp0072150	5.13777e-38	FBpp0072169	0.0129733
FBpp0072571	7.10213e-37	FBpp0072415	1.43399e-09	FBpp0072151	1.38533e-209	FBpp0072172	0.000543804	FBpp0072571	7.10213e-37	FBpp0072415	0.0423887	FBpp0072151	1.38533e-209	FBpp0072172	0.000543804
FBpp0072572	2.91232e-31	FBpp0072417	1.43399e-09	FBpp0072158	2.31482e-45	FBpp0072173	0.000543804	FBpp0072572	2.91232e-31	FBpp0072417	0.00440745	FBpp0072158	2.31482e-45	FBpp0072173	0.000543804
FBpp0072577	0.0123457	FBpp0072419	3.29745e-14	FBpp0072159	9.7555e-19	FBpp0072174	0.333333	FBpp0072577	0.0123457	FBpp0072419	2.05116e-13	FBpp0072159	9.7555e-19	FBpp0072174	0.333333
FBpp0072578	1.21605e-21	FBpp0072420	1.54594e-07	FBpp0072162	2.30333e-27	FBpp0072177	0.00270704	FBpp0072578	1.21605e-21	FBpp0072420	4.1816e-11	FBpp0072162	2.30333e-27	FBpp0072177	0.00270704
FBpp0072581	5.57329e-27	FBpp0072421	3.17388e-10	FBpp0072163	2.50778e-05	FBpp0072178	0.209877	FBpp0072581	5.57329e-27	FBpp0072421	0.0148176	FBpp0072163	2.50778e-05	FBpp0072178	0.209877
FBpp0072583	2.5329e-21	FBpp0072422	7.7976e-08	FBpp0072164	7.35405e-34	FBpp0072184	6.94932e-15	FBpp0072583	2.5329e-21	FBpp0072422	0.00976713	FBpp0072164	7.35405e-34	FBpp0072184	6.94932e-15
FBpp0072585	2.5329e-21	FBpp0072427	0.319616	FBpp0072166	1.22583e-74	FBpp0072187	0.115184	FBpp0072585	2.5329e-21	FBpp0072427	9.3112e-14	FBpp0072166	1.22583e-74	FBpp0072187	0.115184
FBpp0072587	6.15264e-41	FBpp0072428	2.50967e-11	FBpp0072167	3.59238e-14	FBpp0072188	0.037037	FBpp0072587	6.15264e-41	FBpp0072428	0.000111598	FBpp0072167	3.59238e-14	FBpp0072188	0.037037
FBpp0072588	6.15264e-41	FBpp0072429	2.50967e-11	FBpp0072168	1.72055e-21	FBpp0072192	3.00087e-14	FBpp0072588	6.15264e-41	FBpp0072429	0.000116717	FBpp0072168	1.72055e-21	FBpp0072192	3.00087e-14
FBpp0072589	6.15264e-41	FBpp0072431	1.65636e-27	FBpp0072169	1.33678e-54	FBpp0072194	2.3859e-05	FBpp0072589	6.15264e-41	FBpp0072431	0.000749935	FBpp0072169	1.33678e-54	FBpp0072194	2.3859e-05
FBpp0072590	5.68945e-159	FBpp0072436	3.1328e-12	FBpp0072172	9.41632e-86	FBpp0072197	9.5495e-15	FBpp0072590	5.68945e-159	FBpp0072436	5.63672e-10	FBpp0072172	9.41632e-86	FBpp0072197	9.5495e-15
FBpp0072591	5.73233e-27	FBpp0072447	2.14574e-18	FBpp0072173	2.05088e-86	FBpp0072209	0.00011599	FBpp0072591	5.73233e-27	FBpp0072447	0.126501	FBpp0072173	2.05088e-86	FBpp0072209	0.00011599
FBpp0072593	5.73233e-27	FBpp0072448	1.02481e-16	FBpp0072174	0.111111	FBpp0072210	7.25072e-05	FBpp0072593	5.73233e-27	FBpp0072448	0.0681696	FBpp0072174	0.111111	FBpp0072210	7.25072e-05
FBpp0072595	0.000232706	FBpp0072450	5.70927e-16	FBpp0072177	2.12105e-28	FBpp0072214	0.000784605	FBpp0072595	0.000232706	FBpp0072450	4.66083e-05	FBpp0072177	2.12105e-28	FBpp0072214	0.000784605
FBpp0072600	1.66944e-57	FBpp0072452	1.69351e-05	FBpp0072178	2.8959e-09	FBpp0072215	1.69351e-05	FBpp0072600	1.66944e-57	FBpp0072452	0.0196616	FBpp0072178	2.8959e-09	FBpp0072215	1.69351e-05
FBpp0072601	1.66944e-57	FBpp0072453	0.000830029	FBpp0072184	4.59771e-18	FBpp0072216	0.00322978	FBpp0072601	1.66944e-57	FBpp0072453	0.0267464	FBpp0072184	4.59771e-18	FBpp0072216	0.00322978
FBpp0072602	1.66944e-57	FBpp0072455	8.46659e-31	FBpp0072187	1.12352e-15	FBpp0072222	0.0009653	FBpp0072602	1.66944e-57	FBpp0072455	0.00688878	FBpp0072187	1.12352e-15	FBpp0072222	0.0009653
FBpp0072603	1.66944e-57	FBpp0072456	1.53676e-13	FBpp0072188	0.000409576	FBpp0072224	0.00137174	FBpp0072603	1.66944e-57	FBpp0072456	8.26859e-16	FBpp0072188	0.000409576	FBpp0072224	0.00137174
FBpp0072606	1.7197e-26	FBpp0072457	0.00403954	FBpp0072192	4.37337e-15	FBpp0072227	0.144846	FBpp0072606	1.7197e-26	FBpp0072457	8.04441e-09	FBpp0072192	4.37337e-15	FBpp0072227	0.144846
FBpp0072607	8.24355e-10	FBpp0072458	5.64503e-06	FBpp0072194	1.34356e-24	FBpp0072228	0.00222253	FBpp0072607	8.24355e-10	FBpp0072458	0.00182739	FBpp0072194	1.34356e-24	FBpp0072228	0.00222253
FBpp0072608	4.13739e-15	FBpp0072460	0.00411523	FBpp0072197	3.05828e-88	FBpp0072230	4.89493e-06	FBpp0072608	4.13739e-15	FBpp0072460	0.00137174	FBpp0072197	3.05828e-88	FBpp0072230	4.89493e-06
FBpp0072611	2.27566e-18	FBpp0072461	0.037037	FBpp0072209	1.02066e-35	FBpp0072231	3.80788e-07	FBpp0072611	2.27566e-18	FBpp0072461	0.00619265	FBpp0072209	1.02066e-35	FBpp0072231	3.80788e-07
FBpp0072613	4.18458e-38	FBpp0072462	0.00685871	FBpp0072210	3.40449e-20	FBpp0072234	1.55245e-06	FBpp0072613	4.18458e-38	FBpp0072462	1	FBpp0072210	3.40449e-20	FBpp0072234	1.55245e-06
FBpp0072614	5.07517e-08	FBpp0072463	0.000152416	FBpp0072214	1.6709e-22	FBpp0072239	2.36491e-07	FBpp0072614	5.07517e-08	FBpp0072463	2.58539e-13	FBpp0072214	1.6709e-22	FBpp0072239	2.36491e-07
FBpp0072616	4.60034e-09	FBpp0072464	1.55657e-22	FBpp0072215	1.79063e-20	FBpp0072245	0.0452675	FBpp0072616	4.60034e-09	FBpp0072464	6.17253e-05	FBpp0072215	1.79063e-20	FBpp0072245	0.0452675
FBpp0072618	1.40689e-22	FBpp0072465	6.27225e-07	FBpp0072216	1.01398e-22	FBpp0072246	3.98524e-05	FBpp0072618	1.40689e-22	FBpp0072465	0.037037	FBpp0072216	1.01398e-22	FBpp0072246	3.98524e-05
FBpp0072620	1.40689e-22	FBpp0072468	2.66131e-11	FBpp0072222	1.31404e-11	FBpp0072249	1.71405e-06	FBpp0072620	1.40689e-22	FBpp0072468	2.01941e-07	FBpp0072222	1.31404e-11	FBpp0072249	1.71405e-06
FBpp0072621	3.26849e-09	FBpp0072469	0.0190226	FBpp0072224	0.000535873	FBpp0072250	2.26866e-06	FBpp0072621	3.26849e-09	FBpp0072469	4.8936e-07	FBpp0072224	0.000535873	FBpp0072250	2.26866e-06
FBpp0072625	4.3572e-22	FBpp0072470	0.0190226	FBpp0072227	6.05718e-05	FBpp0072251	1.40908e-09	FBpp0072625	4.3572e-22	FBpp0072470	8.9759e-07	FBpp0072227	6.05718e-05	FBpp0072251	1.40908e-09
FBpp0072626	5.82594e-19	FBpp0072472	2.22082e-18	FBpp0072228	2.83024e-46	FBpp0072253	0.111111	FBpp0072626	5.82594e-19	FBpp0072472	0.00164958	FBpp0072228	2.83024e-46	FBpp0072253	0.111111
FBpp0072628	2.3377e-77	FBpp0072475	9.55991e-11	FBpp0072230	2.5111e-08	FBpp0072254	1.06625e-15	FBpp0072628	2.3377e-77	FBpp0072475	0.0110802	FBpp0072230	2.5111e-08	FBpp0072254	1.06625e-15
FBpp0072630	1.66562e-16	FBpp0072476	0.00411523	FBpp0072231	1.46826e-51	FBpp0072270	0.00680748	FBpp0072630	1.66562e-16	FBpp0072476	0.0123457	FBpp0072231	1.46826e-51	FBpp0072270	0.00680748
FBpp0072637	1.19562e-18	FBpp0072477	1.99874e-17	FBpp0072234	5.68564e-17	FBpp0072271	0.000197194	FBpp0072637	1.19562e-18	FBpp0072477	6.87207e-85	FBpp0072234	5.68564e-17	FBpp0072271	0.000197194
FBpp0072638	1.19562e-18	FBpp0072480	2.02495e-19	FBpp0072239	8.66497e-79	FBpp0072276	0.000152416	FBpp0072638	1.19562e-18	FBpp0072480	4.3542e-66	FBpp0072239	8.66497e-79	FBpp0072276	0.000152416
FBpp0072640	0.037037	FBpp0072482	1.88168e-06	FBpp0072245	8.54914e-08	FBpp0072281	0.000354089	FBpp0072640	0.037037	FBpp0072482	0.037037	FBpp0072245	8.54914e-08	FBpp0072281	0.000354089
FBpp0072641	1.12924e-24	FBpp0072484	5.40659e-11	FBpp0072246	6.64283e-44	FBpp0072282	0.037037	FBpp0072641	1.12924e-24	FBpp0072484	0.0424224	FBpp0072246	6.64283e-44	FBpp0072282	0.037037
FBpp0072642	3.43087e-17	FBpp0072486	1.88168e-06	FBpp0072249	3.85354e-16	FBpp0072298	2.09584e-48	FBpp0072642	3.43087e-17	FBpp0072486	0.00734771	FBpp0072249	3.85354e-16	FBpp0072298	2.09584e-48
FBpp0072645	3.38488e-22	FBpp0072490	2.32306e-08	FBpp0072250	5.98057e-153	FBpp0072299	1.69521e-43	FBpp0072645	3.38488e-22	FBpp0072490	0.00800819	FBpp0072250	5.98057e-153	FBpp0072299	1.69521e-43
FBpp0072657	1	FBpp0072493	1.31042e-05	FBpp0072251	6.15769e-20	FBpp0072300	0.333333	FBpp0072657	1	FBpp0072493	0.00619265	FBpp0072251	6.15769e-20	FBpp0072300	0.333333
FBpp0072658	0.000204882	FBpp0072494	5.21573e-15	FBpp0072253	4.85567e-22	FBpp0072302	1.38692e-13	FBpp0072658	0.000204882	FBpp0072494	0.0100051	FBpp0072253	4.85567e-22	FBpp0072302	1.38692e-13
FBpp0072659	0.037037	FBpp0072499	0.00245783	FBpp0072254	2.2125e-50	FBpp0072303	0.333333	FBpp0072659	0.037037	FBpp0072499	9.5701e-26	FBpp0072254	2.2125e-50	FBpp0072303	0.333333
FBpp0072660	4.57332e-29	FBpp0072501	5.08053e-05	FBpp0072270	9.02634e-61	FBpp0072304	0.000572489	FBpp0072660	4.57332e-29	FBpp0072501	9.67902e-09	FBpp0072270	9.02634e-61	FBpp0072304	0.000572489
FBpp0072662	1.33165e-34	FBpp0072503	0.000457247	FBpp0072271	8.99975e-57	FBpp0072305	4.70827e-85	FBpp0072662	1.33165e-34	FBpp0072503	2.54527e-15	FBpp0072271	8.99975e-57	FBpp0072305	4.70827e-85
FBpp0072671	9.70775e-32	FBpp0072505	6.27225e-07	FBpp0072276	5.21663e-45	FBpp0072306	2.40554e-87	FBpp0072671	9.70775e-32	FBpp0072505	1	FBpp0072276	5.21663e-45	FBpp0072306	2.40554e-87
FBpp0072672	5.74926e-28	FBpp0072506	1.21037e-09	FBpp0072281	1.96813e-16	FBpp0072312	3.33535e-151	FBpp0072672	5.74926e-28	FBpp0072506	0.037037	FBpp0072281	1.96813e-16	FBpp0072312	3.33535e-151
FBpp0072673	1.21605e-21	FBpp0072507	0.464487	FBpp0072282	5.12014e-05	FBpp0072315	4.8936e-07	FBpp0072673	1.21605e-21	FBpp0072507	0.037037	FBpp0072282	5.12014e-05	FBpp0072315	4.8936e-07
FBpp0072680	9.47158e-18	FBpp0072517	0.000335536	FBpp0072298	3.06083e-94	FBpp0072316	0.333333	FBpp0072680	9.47158e-18	FBpp0072517	8.19441e-06	FBpp0072298	3.06083e-94	FBpp0072316	0.333333
FBpp0072681	9.26554e-58	FBpp0072535	5.08053e-05	FBpp0072299	1.41269e-86	FBpp0072317	0.0664476	FBpp0072681	9.26554e-58	FBpp0072535	0.037037	FBpp0072299	1.41269e-86	FBpp0072317	0.0664476
FBpp0072682	2.46758e-19	FBpp0072539	7.74352e-09	FBpp0072300	1.65249e-14	FBpp0072318	0.00340395	FBpp0072682	2.46758e-19	FBpp0072539	0.000619789	FBpp0072300	1.65249e-14	FBpp0072318	0.00340395
FBpp0072687	0	FBpp0072541	1.79887e-16	FBpp0072302	5.41742e-295	FBpp0072328	5.4792e-06	FBpp0072687	0	FBpp0072541	0.000469532	FBpp0072302	5.41742e-295	FBpp0072328	5.4792e-06
FBpp0072688	0.778765	FBpp0072542	7.74352e-09	FBpp0072303	1.49221e-09	FBpp0072330	0.0386289	FBpp0072688	0.778765	FBpp0072542	0.00827616	FBpp0072303	1.49221e-09	FBpp0072330	0.0386289
FBpp0072689	0.713984	FBpp0072543	1.45708e-14	FBpp0072304	7.23359e-37	FBpp0072332	2.21463e-50	FBpp0072689	0.713984	FBpp0072543	2.13542e-05	FBpp0072304	7.23359e-37	FBpp0072332	2.21463e-50
FBpp0072690	0.812063	FBpp0072546	3.3076e-05	FBpp0072305	0	FBpp0072333	3.70411e-157	FBpp0072690	0.812063	FBpp0072546	0.0129733	FBpp0072305	0	FBpp0072333	3.70411e-157
FBpp0072691	0.0899625	FBpp0072557	0.0123457	FBpp0072306	0	FBpp0072334	0.00137174	FBpp0072691	0.0899625	FBpp0072557	2.50778e-05	FBpp0072306	0	FBpp0072334	0.00137174
FBpp0072692	2.04633e-13	FBpp0072560	1.73495e-10	FBpp0072312	0	FBpp0072338	0.037037	FBpp0072692	2.04633e-13	FBpp0072560	0.0026589	FBpp0072312	0	FBpp0072338	0.037037
FBpp0072693	1.17624e-24	FBpp0072561	4.2397e-32	FBpp0072315	3.79439e-33	FBpp0072339	0.037037	FBpp0072693	1.17624e-24	FBpp0072561	0.0116031	FBpp0072315	3.79439e-33	FBpp0072339	0.037037
FBpp0072695	1.87918e-14	FBpp0072563	1.15151e-11	FBpp0072316	2.0892e-20	FBpp0072340	0.037037	FBpp0072695	1.87918e-14	FBpp0072563	0.000141668	FBpp0072316	2.0892e-20	FBpp0072340	0.037037
FBpp0072696	1.87918e-14	FBpp0072565	3.62407e-06	FBpp0072317	5.66941e-38	FBpp0072341	3.24877e-08	FBpp0072696	1.87918e-14	FBpp0072565	4.28269e-17	FBpp0072317	5.66941e-38	FBpp0072341	3.24877e-08
FBpp0072703	1.28879e-12	FBpp0072568	3.62407e-06	FBpp0072318	4.5121e-05	FBpp0072342	0.0386289	FBpp0072703	1.28879e-12	FBpp0072568	4.28269e-17	FBpp0072318	4.5121e-05	FBpp0072342	0.0386289
FBpp0072705	1.87447e-24	FBpp0072569	7.66609e-07	FBpp0072323	0.144846	FBpp0072353	8.45814e-07	FBpp0072705	1.87447e-24	FBpp0072569	9.39166e-47	FBpp0072323	0.144846	FBpp0072353	8.45814e-07
FBpp0072706	7.71534e-13	FBpp0072570	7.66609e-07	FBpp0072328	1.22023e-06	FBpp0072361	0.00182739	FBpp0072706	7.71534e-13	FBpp0072570	1.17696e-43	FBpp0072328	1.22023e-06	FBpp0072361	0.00182739
FBpp0072708	3.57293e-21	FBpp0072571	2.49161e-12	FBpp0072330	2.30669e-08	FBpp0072366	2.12212e-21	FBpp0072708	3.57293e-21	FBpp0072571	2.12939e-33	FBpp0072330	2.30669e-08	FBpp0072366	2.12212e-21
FBpp0072711	1.12686e-17	FBpp0072572	2.32306e-08	FBpp0072332	9.08506e-55	FBpp0072367	9.59089e-18	FBpp0072711	1.12686e-17	FBpp0072572	0.000457247	FBpp0072332	9.08506e-55	FBpp0072367	9.59089e-18
FBpp0072712	5.73233e-27	FBpp0072573	7.66609e-07	FBpp0072333	2.68715e-102	FBpp0072370	5.94371e-19	FBpp0072712	5.73233e-27	FBpp0072573	0.00238989	FBpp0072333	2.68715e-102	FBpp0072370	5.94371e-19
FBpp0072713	5.73233e-27	FBpp0072577	0.00180055	FBpp0072334	2.41233e-06	FBpp0072371	6.47793e-13	FBpp0072713	5.73233e-27	FBpp0072577	0.100137	FBpp0072334	2.41233e-06	FBpp0072371	6.47793e-13
FBpp0072714	1.25366e-23	FBpp0072578	2.58117e-09	FBpp0072338	1.41083e-33	FBpp0072377	0.173297	FBpp0072714	1.25366e-23	FBpp0072578	0.111111	FBpp0072338	1.41083e-33	FBpp0072377	0.173297
FBpp0072720	9.02438e-11	FBpp0072581	5.97659e-16	FBpp0072339	1.52501e-33	FBpp0072379	0.00403954	FBpp0072720	9.02438e-11	FBpp0072581	5.72144e-10	FBpp0072339	1.52501e-33	FBpp0072379	0.00403954
FBpp0072721	1.31137e-13	FBpp0072583	1.12018e-12	FBpp0072340	4.97566e-34	FBpp0072382	0.00503914	FBpp0072721	1.31137e-13	FBpp0072583	1.00677e-16	FBpp0072340	4.97566e-34	FBpp0072382	0.00503914
FBpp0072722	3.14529e-31	FBpp0072585	1.12018e-12	FBpp0072341	2.84161e-44	FBpp0072385	0.00372457	FBpp0072722	3.14529e-31	FBpp0072585	2.84851e-15	FBpp0072341	2.84161e-44	FBpp0072385	0.00372457
FBpp0072723	3.14529e-31	FBpp0072587	6.10322e-12	FBpp0072342	8.12929e-52	FBpp0072386	0.0174337	FBpp0072723	3.14529e-31	FBpp0072587	0.00202613	FBpp0072342	8.12929e-52	FBpp0072386	0.0174337
FBpp0072727	6.27225e-07	FBpp0072588	6.10322e-12	FBpp0072353	0.00243782	FBpp0072388	5.04839e-05	FBpp0072727	6.27225e-07	FBpp0072588	0.000406067	FBpp0072353	0.00243782	FBpp0072388	5.04839e-05
FBpp0072732	1.03198e-43	FBpp0072589	6.10322e-12	FBpp0072361	8.47449e-19	FBpp0072389	0.000236341	FBpp0072732	1.03198e-43	FBpp0072589	0.000574675	FBpp0072361	8.47449e-19	FBpp0072389	0.000236341
FBpp0072735	7.34875e-34	FBpp0072590	1.83473e-10	FBpp0072366	1.04855e-103	FBpp0072401	1.3446e-123	FBpp0072735	7.34875e-34	FBpp0072590	5.99849e-07	FBpp0072366	1.04855e-103	FBpp0072401	1.3446e-123
FBpp0072736	7.34875e-34	FBpp0072591	2.15626e-11	FBpp0072367	1.15883e-97	FBpp0072404	1.6993e-27	FBpp0072736	7.34875e-34	FBpp0072591	7.27141e-10	FBpp0072367	1.15883e-97	FBpp0072404	1.6993e-27
FBpp0072743	8.70333e-30	FBpp0072593	1.11945e-19	FBpp0072370	1.91232e-101	FBpp0072406	5.91905e-14	FBpp0072743	8.70333e-30	FBpp0072593	8.30807e-15	FBpp0072370	1.91232e-101	FBpp0072406	5.91905e-14
FBpp0072744	8.70333e-30	FBpp0072595	7.38465e-11	FBpp0072371	8.54759e-90	FBpp0072415	0.0423887	FBpp0072744	8.70333e-30	FBpp0072595	0.00499139	FBpp0072371	8.54759e-90	FBpp0072415	0.0423887
FBpp0072745	1.4135e-07	FBpp0072600	4.93137e-18	FBpp0072377	0.104397	FBpp0072417	0.00440745	FBpp0072745	1.4135e-07	FBpp0072600	5.48194e-08	FBpp0072377	0.104397	FBpp0072417	0.00440745
FBpp0072746	1.43399e-09	FBpp0072601	4.93137e-18	FBpp0072379	4.13575e-57	FBpp0072419	2.05116e-13	FBpp0072746	1.43399e-09	FBpp0072601	1.81683e-05	FBpp0072379	4.13575e-57	FBpp0072419	2.05116e-13
FBpp0072757	9.61447e-08	FBpp0072602	4.93137e-18	FBpp0072382	9.34055e-28	FBpp0072420	4.1816e-11	FBpp0072757	9.61447e-08	FBpp0072602	6.83566e-05	FBpp0072382	9.34055e-28	FBpp0072420	4.1816e-11
FBpp0072767	4.52831e-34	FBpp0072603	4.93137e-18	FBpp0072385	1.22502e-32	FBpp0072421	0.0148176	FBpp0072767	4.52831e-34	FBpp0072603	5.47514e-06	FBpp0072385	1.22502e-32	FBpp0072421	0.0148176
FBpp0072768	2.46758e-19	FBpp0072606	0.177124	FBpp0072386	1.10013e-16	FBpp0072422	0.00976713	FBpp0072768	2.46758e-19	FBpp0072606	3.56286e-06	FBpp0072386	1.10013e-16	FBpp0072422	0.00976713
FBpp0072778	1.07503e-14	FBpp0072607	0.00137174	FBpp0072388	7.70919e-67	FBpp0072427	9.3112e-14	FBpp0072778	1.07503e-14	FBpp0072607	0.037037	FBpp0072388	7.70919e-67	FBpp0072427	9.3112e-14
FBpp0072779	6.76113e-13	FBpp0072608	2.43037e-15	FBpp0072389	9.32045e-61	FBpp0072428	0.000111598	FBpp0072779	6.76113e-13	FBpp0072608	1.99746e-34	FBpp0072389	9.32045e-61	FBpp0072428	0.000111598
FBpp0072781	0.931267	FBpp0072611	0.00183221	FBpp0072401	1.2612e-187	FBpp0072429	0.000116717	FBpp0072781	0.931267	FBpp0072611	0.000404513	FBpp0072401	1.2612e-187	FBpp0072429	0.000116717
FBpp0072782	0.999947	FBpp0072613	9.17585e-10	FBpp0072404	1.62815e-33	FBpp0072431	0.000749935	FBpp0072782	0.999947	FBpp0072613	0.106876	FBpp0072404	1.62815e-33	FBpp0072431	0.000749935
FBpp0072783	3.00795e-46	FBpp0072614	4.9924e-10	FBpp0072406	2.0242e-90	FBpp0072436	5.63672e-10	FBpp0072783	3.00795e-46	FBpp0072614	2.46012e-21	FBpp0072406	2.0242e-90	FBpp0072436	5.63672e-10
FBpp0072784	3.00795e-46	FBpp0072616	2.81927e-07	FBpp0072415	3.0096e-41	FBpp0072447	0.126501	FBpp0072784	3.00795e-46	FBpp0072616	9.96428e-13	FBpp0072415	3.0096e-41	FBpp0072447	0.126501
FBpp0072786	3.00795e-46	FBpp0072618	2.81714e-08	FBpp0072417	2.68651e-40	FBpp0072448	0.0681696	FBpp0072786	3.00795e-46	FBpp0072618	0.262569	FBpp0072417	2.68651e-40	FBpp0072448	0.0681696
FBpp0072787	0.0765635	FBpp0072620	6.96917e-08	FBpp0072419	0	FBpp0072449	0.111111	FBpp0072787	0.0765635	FBpp0072620	0.333333	FBpp0072419	0	FBpp0072449	0.111111
FBpp0072788	1.85493e-58	FBpp0072621	2.46201e-16	FBpp0072420	2.61081e-137	FBpp0072450	4.66083e-05	FBpp0072788	1.85493e-58	FBpp0072621	1.88234e-05	FBpp0072420	2.61081e-137	FBpp0072450	4.66083e-05
FBpp0072790	7.7683e-19	FBpp0072625	2.58117e-09	FBpp0072421	2.4199e-65	FBpp0072452	0.0196616	FBpp0072790	7.7683e-19	FBpp0072625	0.0424224	FBpp0072421	2.4199e-65	FBpp0072452	0.0196616
FBpp0072791	1.06221e-11	FBpp0072626	0.00411523	FBpp0072422	4.63189e-61	FBpp0072453	0.0267464	FBpp0072791	1.06221e-11	FBpp0072626	0.00411523	FBpp0072422	4.63189e-61	FBpp0072453	0.0267464
FBpp0072792	6.02706e-12	FBpp0072628	3.08773e-16	FBpp0072427	4.44448e-162	FBpp0072455	0.00688878	FBpp0072792	6.02706e-12	FBpp0072628	3.76337e-15	FBpp0072427	4.44448e-162	FBpp0072455	0.00688878
FBpp0072793	5.99622e-17	FBpp0072630	9.01924e-12	FBpp0072428	6.90127e-55	FBpp0072456	8.26859e-16	FBpp0072793	5.99622e-17	FBpp0072630	0.0999004	FBpp0072428	6.90127e-55	FBpp0072456	8.26859e-16
FBpp0072798	1.39296e-24	FBpp0072637	6.46636e-14	FBpp0072429	3.11467e-50	FBpp0072457	8.04441e-09	FBpp0072798	1.39296e-24	FBpp0072637	0.00123604	FBpp0072429	3.11467e-50	FBpp0072457	8.04441e-09
FBpp0072801	3.64628e-143	FBpp0072638	6.46636e-14	FBpp0072431	2.49954e-20	FBpp0072458	0.00182739	FBpp0072801	3.64628e-143	FBpp0072638	0.00123604	FBpp0072431	2.49954e-20	FBpp0072458	0.00182739
FBpp0072803	2.06263e-26	FBpp0072640	2.58117e-09	FBpp0072436	1.05807e-35	FBpp0072460	0.00137174	FBpp0072803	2.06263e-26	FBpp0072640	1	FBpp0072436	1.05807e-35	FBpp0072460	0.00137174
FBpp0072804	4.64319e-25	FBpp0072641	0.000457247	FBpp0072447	4.06847e-12	FBpp0072461	0.00619265	FBpp0072804	4.64319e-25	FBpp0072641	1.10302e-08	FBpp0072447	4.06847e-12	FBpp0072461	0.00619265
FBpp0072807	4.45204e-05	FBpp0072642	0.0013107	FBpp0072448	9.3112e-14	FBpp0072463	2.58539e-13	FBpp0072807	4.45204e-05	FBpp0072642	0.037037	FBpp0072448	9.3112e-14	FBpp0072463	2.58539e-13
FBpp0072808	1.02732e-18	FBpp0072645	0.00129205	FBpp0072449	0.146155	FBpp0072464	6.17253e-05	FBpp0072808	1.02732e-18	FBpp0072645	8.23954e-05	FBpp0072449	0.146155	FBpp0072464	6.17253e-05
FBpp0072825	2.58117e-09	FBpp0072650	6.98766e-09	FBpp0072450	6.17762e-32	FBpp0072465	0.037037	FBpp0072825	2.58117e-09	FBpp0072650	0.209877	FBpp0072450	6.17762e-32	FBpp0072465	0.037037
FBpp0072827	1.87292e-127	FBpp0072657	1.88168e-06	FBpp0072452	0.259259	FBpp0072468	2.01941e-07	FBpp0072827	1.87292e-127	FBpp0072657	0.000355637	FBpp0072452	0.259259	FBpp0072468	2.01941e-07
FBpp0072828	0	FBpp0072658	1.10159e-06	FBpp0072453	2.20943e-31	FBpp0072469	4.8936e-07	FBpp0072828	0	FBpp0072658	3.14195e-10	FBpp0072453	2.20943e-31	FBpp0072469	4.8936e-07
FBpp0072829	2.63291e-16	FBpp0072659	8.60392e-10	FBpp0072455	0	FBpp0072470	8.9759e-07	FBpp0072829	2.63291e-16	FBpp0072659	0.0116031	FBpp0072455	0	FBpp0072470	8.9759e-07
FBpp0072830	1.36688e-49	FBpp0072660	1.06846e-75	FBpp0072456	4.59044e-113	FBpp0072472	0.00164958	FBpp0072830	1.36688e-49	FBpp0072660	0	FBpp0072456	4.59044e-113	FBpp0072472	0.00164958
FBpp0072833	1.30785e-05	FBpp0072661	0.000152416	FBpp0072457	2.85884e-24	FBpp0072475	0.0110802	FBpp0072833	1.30785e-05	FBpp0072661	1.69351e-05	FBpp0072457	2.85884e-24	FBpp0072475	0.0110802
FBpp0072834	8.74568e-06	FBpp0072662	2.77781e-14	FBpp0072458	1.4981e-06	FBpp0072476	0.0123457	FBpp0072834	8.74568e-06	FBpp0072662	1.19665e-11	FBpp0072458	1.4981e-06	FBpp0072476	0.0123457
FBpp0072835	4.02487e-06	FBpp0072671	0.429355	FBpp0072460	0.00602926	FBpp0072477	6.87207e-85	FBpp0072835	4.02487e-06	FBpp0072671	0.00828126	FBpp0072460	0.00602926	FBpp0072477	6.87207e-85
FBpp0072836	0.0008409	FBpp0072672	1.51644e-15	FBpp0072461	2.68563e-25	FBpp0072480	4.3542e-66	FBpp0072836	0.0008409	FBpp0072672	2.61459e-116	FBpp0072461	2.68563e-25	FBpp0072480	4.3542e-66
FBpp0072837	4.77607e-19	FBpp0072673	1.43399e-09	FBpp0072462	0.0123457	FBpp0072482	0.037037	FBpp0072837	4.77607e-19	FBpp0072673	4.58056e-07	FBpp0072462	0.0123457	FBpp0072482	0.037037
FBpp0072839	5.51986e-12	FBpp0072675	4.11076e-09	FBpp0072463	6.29289e-09	FBpp0072484	0.0424224	FBpp0072839	5.51986e-12	FBpp0072675	0.111111	FBpp0072463	6.29289e-09	FBpp0072484	0.0424224
FBpp0072840	4.66515e-21	FBpp0072680	7.50169e-20	FBpp0072464	8.14984e-140	FBpp0072486	0.00734771	FBpp0072840	4.66515e-21	FBpp0072680	4.61983e-06	FBpp0072464	8.14984e-140	FBpp0072486	0.00734771
FBpp0072842	7.04432e-47	FBpp0072681	1.34306e-15	FBpp0072468	3.54494e-47	FBpp0072490	0.00800819	FBpp0072842	7.04432e-47	FBpp0072681	0.000305597	FBpp0072468	3.54494e-47	FBpp0072490	0.00800819
FBpp0072848	8.42157e-27	FBpp0072682	4.70419e-05	FBpp0072469	1.1579e-19	FBpp0072493	0.00619265	FBpp0072848	8.42157e-27	FBpp0072682	0.018795	FBpp0072469	1.1579e-19	FBpp0072493	0.00619265
FBpp0072851	0.0645051	FBpp0072687	5.29977e-36	FBpp0072470	1.45086e-21	FBpp0072494	0.0100051	FBpp0072851	0.0645051	FBpp0072687	2.69132e-39	FBpp0072470	1.45086e-21	FBpp0072494	0.0100051
FBpp0072852	4.22709e-58	FBpp0072688	0.0270241	FBpp0072472	1.44897e-11	FBpp0072498	0.00012201	FBpp0072852	4.22709e-58	FBpp0072688	9.414e-05	FBpp0072472	1.44897e-11	FBpp0072498	0.00012201
FBpp0072854	2.31067e-48	FBpp0072689	0.209626	FBpp0072475	1.99551e-22	FBpp0072499	9.5701e-26	FBpp0072854	2.31067e-48	FBpp0072689	8.17296e-05	FBpp0072475	1.99551e-22	FBpp0072499	9.5701e-26
FBpp0072855	2.74175e-20	FBpp0072690	0.0433481	FBpp0072476	2.22498e-08	FBpp0072501	9.67902e-09	FBpp0072855	2.74175e-20	FBpp0072690	0.0452675	FBpp0072476	2.22498e-08	FBpp0072501	9.67902e-09
FBpp0072860	1.25366e-23	FBpp0072691	9.55991e-11	FBpp0072477	3.67949e-91	FBpp0072503	2.54527e-15	FBpp0072860	1.25366e-23	FBpp0072691	0.0129658	FBpp0072477	3.67949e-91	FBpp0072503	2.54527e-15
FBpp0072861	2.48384e-22	FBpp0072692	0.0123457	FBpp0072480	4.77778e-255	FBpp0072506	0.037037	FBpp0072861	2.48384e-22	FBpp0072692	3.68202e-05	FBpp0072480	4.77778e-255	FBpp0072506	0.037037
FBpp0072862	4.92661e-22	FBpp0072693	1.78716e-06	FBpp0072482	0.333333	FBpp0072507	0.037037	FBpp0072862	4.92661e-22	FBpp0072693	1.83283e-10	FBpp0072482	0.333333	FBpp0072507	0.037037
FBpp0072863	4.92199e-19	FBpp0072695	2.09075e-07	FBpp0072484	3.77235e-16	FBpp0072508	0.209877	FBpp0072863	4.92199e-19	FBpp0072695	0.00340395	FBpp0072484	3.77235e-16	FBpp0072508	0.209877
FBpp0072864	2.37676e-05	FBpp0072696	1.88168e-06	FBpp0072486	5.8771e-54	FBpp0072517	8.19441e-06	FBpp0072864	2.37676e-05	FBpp0072696	0.00259107	FBpp0072486	5.8771e-54	FBpp0072517	8.19441e-06
FBpp0072869	2.20227e-18	FBpp0072703	9.03764e-20	FBpp0072490	2.10214e-18	FBpp0072521	0.111111	FBpp0072869	2.20227e-18	FBpp0072703	0.00340395	FBpp0072490	2.10214e-18	FBpp0072521	0.111111
FBpp0072874	1.1856e-05	FBpp0072705	1.39933e-07	FBpp0072493	1.07785e-47	FBpp0072524	0.00411523	FBpp0072874	1.1856e-05	FBpp0072705	4.66083e-05	FBpp0072493	1.07785e-47	FBpp0072524	0.00411523
FBpp0072875	0.283082	FBpp0072706	3.35553e-08	FBpp0072494	1.56522e-38	FBpp0072530	0.00411523	FBpp0072875	0.283082	FBpp0072706	4.69988e-05	FBpp0072494	1.56522e-38	FBpp0072530	0.00411523
FBpp0072885	7.56315e-65	FBpp0072708	2.86797e-10	FBpp0072498	7.68864e-09	FBpp0072535	0.037037	FBpp0072885	7.56315e-65	FBpp0072708	0.407407	FBpp0072498	7.68864e-09	FBpp0072535	0.037037
FBpp0072886	4.53343e-33	FBpp0072711	1.94695e-15	FBpp0072499	4.09547e-34	FBpp0072539	0.000619789	FBpp0072886	4.53343e-33	FBpp0072711	4.5121e-05	FBpp0072499	4.09547e-34	FBpp0072539	0.000619789
FBpp0072887	8.81256e-37	FBpp0072714	0.037037	FBpp0072501	1.90003e-08	FBpp0072541	0.000469532	FBpp0072887	8.81256e-37	FBpp0072714	0.0123457	FBpp0072501	1.90003e-08	FBpp0072541	0.000469532
FBpp0072891	0.999981	FBpp0072720	0.0423887	FBpp0072503	2.86618e-11	FBpp0072542	0.00827616	FBpp0072891	0.999981	FBpp0072720	1.74696e-16	FBpp0072503	2.86618e-11	FBpp0072542	0.00827616
FBpp0072892	0.999981	FBpp0072721	0.724537	FBpp0072505	0.0174337	FBpp0072543	2.13542e-05	FBpp0072892	0.999981	FBpp0072721	8.17296e-05	FBpp0072505	0.0174337	FBpp0072543	2.13542e-05
FBpp0072893	3.54071e-12	FBpp0072722	0.00254571	FBpp0072506	2.08389e-14	FBpp0072546	0.0129733	FBpp0072893	3.54071e-12	FBpp0072722	0.00882318	FBpp0072506	2.08389e-14	FBpp0072546	0.0129733
FBpp0072897	0.990781	FBpp0072723	1.03128e-05	FBpp0072507	1.10629e-06	FBpp0072557	2.50778e-05	FBpp0072897	0.990781	FBpp0072723	0.262569	FBpp0072507	1.10629e-06	FBpp0072557	2.50778e-05
FBpp0072899	1.87529e-09	FBpp0072727	2.58117e-09	FBpp0072508	4.22148e-08	FBpp0072560	0.0026589	FBpp0072899	1.87529e-09	FBpp0072727	0.0196616	FBpp0072508	4.22148e-08	FBpp0072560	0.0026589
FBpp0072900	1.87529e-09	FBpp0072732	2.86797e-10	FBpp0072517	1.32693e-17	FBpp0072561	0.0116031	FBpp0072900	1.87529e-09	FBpp0072732	0.0676588	FBpp0072517	1.32693e-17	FBpp0072561	0.0116031
FBpp0072904	7.88714e-258	FBpp0072735	1.26145e-14	FBpp0072521	0.0178326	FBpp0072563	0.000141668	FBpp0072906	5.53088e-07	FBpp0072735	0.000374885	FBpp0072521	0.0178326	FBpp0072563	0.000141668
FBpp0072906	5.53088e-07	FBpp0072736	6.88171e-12	FBpp0072524	0.037037	FBpp0072565	4.28269e-17	FBpp0072907	1.12829e-22	FBpp0072736	9.414e-05	FBpp0072524	0.037037	FBpp0072565	4.28269e-17
FBpp0072907	1.12829e-22	FBpp0072743	4.77607e-19	FBpp0072530	0.037037	FBpp0072568	4.28269e-17	FBpp0072908	1.92703e-110	FBpp0072743	8.11718e-09	FBpp0072530	0.037037	FBpp0072568	4.28269e-17
FBpp0072908	1.92703e-110	FBpp0072744	4.77607e-19	FBpp0072531	0.00403954	FBpp0072569	9.39166e-47	FBpp0072909	2.32306e-08	FBpp0072744	1.93796e-08	FBpp0072531	0.00403954	FBpp0072569	9.39166e-47
FBpp0072909	2.32306e-08	FBpp0072745	6.96917e-08	FBpp0072535	0.000457247	FBpp0072570	1.17696e-43	FBpp0072910	2.32306e-08	FBpp0072745	3.7008e-09	FBpp0072535	0.000457247	FBpp0072570	1.17696e-43
FBpp0072910	2.32306e-08	FBpp0072746	1.13259e-22	FBpp0072539	6.78758e-95	FBpp0072571	2.12939e-33	FBpp0072914	1.06221e-11	FBpp0072746	0.000457247	FBpp0072539	6.78758e-95	FBpp0072571	2.12939e-33
FBpp0072914	1.06221e-11	FBpp0072756	3.04639e-21	FBpp0072541	1.79348e-84	FBpp0072572	0.000457247	FBpp0072918	8.70003e-115	FBpp0072756	0.000341482	FBpp0072541	1.79348e-84	FBpp0072572	0.000457247
FBpp0072918	8.70003e-115	FBpp0072757	3.54071e-12	FBpp0072542	4.38716e-83	FBpp0072573	0.00238989	FBpp0072927	7.7683e-19	FBpp0072757	9.60453e-33	FBpp0072542	4.38716e-83	FBpp0072573	0.00238989
FBpp0072927	7.7683e-19	FBpp0072767	1.99874e-17	FBpp0072543	8.21352e-95	FBpp0072577	0.100137	FBpp0072930	3.77649e-16	FBpp0072767	7.73353e-05	FBpp0072543	8.21352e-95	FBpp0072577	0.100137
FBpp0072930	3.77649e-16	FBpp0072768	9.22997e-05	FBpp0072546	3.87111e-25	FBpp0072578	0.111111	FBpp0072931	1.04776e-18	FBpp0072768	0.00577744	FBpp0072546	3.87111e-25	FBpp0072578	0.111111
FBpp0072931	1.04776e-18	FBpp0072778	1.21871e-19	FBpp0072557	5.32157e-13	FBpp0072581	5.72144e-10	FBpp0072932	1.04776e-18	FBpp0072778	5.25906e-06	FBpp0072557	5.32157e-13	FBpp0072581	5.72144e-10
FBpp0072932	1.04776e-18	FBpp0072779	0.000209541	FBpp0072560	1.66277e-18	FBpp0072583	1.00677e-16	FBpp0072934	6.75091e-33	FBpp0072779	1.54594e-07	FBpp0072560	1.66277e-18	FBpp0072583	1.00677e-16
FBpp0072934	6.75091e-33	FBpp0072781	0.0726199	FBpp0072561	6.48183e-96	FBpp0072585	2.84851e-15	FBpp0072937	5.15909e-26	FBpp0072781	0.000285109	FBpp0072561	6.48183e-96	FBpp0072585	2.84851e-15
FBpp0072937	5.15909e-26	FBpp0072782	0.700859	FBpp0072563	3.29708e-36	FBpp0072587	0.00202613	FBpp0072938	4.55561e-05	FBpp0072782	0.333333	FBpp0072563	3.29708e-36	FBpp0072587	0.00202613
FBpp0072938	4.55561e-05	FBpp0072783	4.06317e-27	FBpp0072565	3.78503e-181	FBpp0072588	0.000406067	FBpp0072940	9.00563e-44	FBpp0072783	3.98856e-05	FBpp0072565	3.78503e-181	FBpp0072588	0.000406067
FBpp0072940	9.00563e-44	FBpp0072784	4.06317e-27	FBpp0072568	3.78503e-181	FBpp0072589	0.000574675	FBpp0072941	9.00563e-44	FBpp0072784	3.98856e-05	FBpp0072568	3.78503e-181	FBpp0072589	0.000574675
FBpp0072941	9.00563e-44	FBpp0072786	4.06317e-27	FBpp0072569	2.70783e-89	FBpp0072590	5.99849e-07	FBpp0072944	1.56319e-165	FBpp0072786	3.98856e-05	FBpp0072569	2.70783e-89	FBpp0072590	5.99849e-07
FBpp0072944	1.56319e-165	FBpp0072787	0.00403954	FBpp0072570	6.10364e-72	FBpp0072591	7.27141e-10	FBpp0072945	1.82849e-24	FBpp0072787	1.19499e-27	FBpp0072570	6.10364e-72	FBpp0072591	7.27141e-10
FBpp0072945	1.82849e-24	FBpp0072788	1.67518e-06	FBpp0072571	2.5678e-89	FBpp0072593	8.30807e-15	FBpp0072955	0.999998	FBpp0072788	4.77451e-28	FBpp0072571	2.5678e-89	FBpp0072593	8.30807e-15
FBpp0072955	0.999998	FBpp0072791	2.32306e-08	FBpp0072572	7.36604e-12	FBpp0072595	0.00499139	FBpp0072957	0	FBpp0072791	0.111111	FBpp0072572	7.36604e-12	FBpp0072595	0.00499139
FBpp0072957	0	FBpp0072792	6.08283e-15	FBpp0072573	3.31472e-08	FBpp0072600	5.48194e-08	FBpp0072971	8.75203e-06	FBpp0072792	9.00138e-05	FBpp0072573	3.31472e-08	FBpp0072600	5.48194e-08
FBpp0072971	8.75203e-06	FBpp0072793	2.58117e-09	FBpp0072577	0.703704	FBpp0072601	1.81683e-05	FBpp0072975	1.79887e-16	FBpp0072793	0.111111	FBpp0072577	0.703704	FBpp0072601	1.81683e-05
FBpp0072975	1.79887e-16	FBpp0072798	9.20303e-05	FBpp0072578	3.33018e-10	FBpp0072602	6.83566e-05	FBpp0072976	8.73697e-31	FBpp0072798	2.60909e-08	FBpp0072578	3.33018e-10	FBpp0072602	6.83566e-05
FBpp0072976	8.73697e-31	FBpp0072801	0	FBpp0072581	6.18342e-224	FBpp0072603	5.47514e-06	FBpp0072977	5.87145e-75	FBpp0072801	4.3614e-20	FBpp0072581	6.18342e-224	FBpp0072603	5.47514e-06
FBpp0072977	5.87145e-75	FBpp0072803	5.08053e-05	FBpp0072583	2.2962e-242	FBpp0072606	3.56286e-06	FBpp0072978	5.87145e-75	FBpp0072803	0.0179415	FBpp0072583	2.2962e-242	FBpp0072606	3.56286e-06
FBpp0072978	5.87145e-75	FBpp0072804	5.08053e-05	FBpp0072585	8.39878e-243	FBpp0072607	0.037037	FBpp0072980	0	FBpp0072804	0.00499139	FBpp0072585	8.39878e-243	FBpp0072607	0.037037
FBpp0072980	0	FBpp0072806	2.86797e-10	FBpp0072587	7.97472e-17	FBpp0072608	1.99746e-34	FBpp0072990	7.58136e-10	FBpp0072806	0.0123457	FBpp0072587	7.97472e-17	FBpp0072608	1.99746e-34
FBpp0072990	7.58136e-10	FBpp0072808	9.14077e-09	FBpp0072588	5.09694e-16	FBpp0072609	0.802469	FBpp0072992	5.42998e-10	FBpp0072808	5.12014e-05	FBpp0072588	5.09694e-16	FBpp0072609	0.802469
FBpp0072992	5.42998e-10	FBpp0072814	0.336138	FBpp0072589	2.14346e-16	FBpp0072610	0.802469	FBpp0073002	4.72929e-23	FBpp0072814	0.407407	FBpp0072589	2.14346e-16	FBpp0072610	0.802469
FBpp0073002	4.72929e-23	FBpp0072825	0.0415137	FBpp0072590	7.61829e-55	FBpp0072611	0.000404513	FBpp0073003	6.24484e-12	FBpp0072825	1.411e-10	FBpp0072590	7.61829e-55	FBpp0072611	0.000404513
FBpp0073003	6.24484e-12	FBpp0072827	7.13634e-14	FBpp0072591	4.90264e-09	FBpp0072613	0.106876	FBpp0073004	0.00236898	FBpp0072827	5.1941e-32	FBpp0072591	4.90264e-09	FBpp0072613	0.106876
FBpp0073004	0.00236898	FBpp0072828	6.13605e-81	FBpp0072593	3.80935e-08	FBpp0072614	2.46012e-21	FBpp0073007	2.74175e-20	FBpp0072828	9.41206e-18	FBpp0072593	3.80935e-08	FBpp0072614	2.46012e-21
FBpp0073007	2.74175e-20	FBpp0072830	1.13309e-15	FBpp0072595	7.28475e-82	FBpp0072616	9.96428e-13	FBpp0073008	1.23538e-11	FBpp0072830	3.27565e-10	FBpp0072595	7.28475e-82	FBpp0072616	9.96428e-13
FBpp0073008	1.23538e-11	FBpp0072833	8.60392e-10	FBpp0072600	2.65048e-81	FBpp0072618	0.262569	FBpp0073009	1.23538e-11	FBpp0072833	7.10164e-20	FBpp0072600	2.65048e-81	FBpp0072618	0.262569
FBpp0073009	1.23538e-11	FBpp0072834	2.58117e-09	FBpp0072601	2.84316e-77	FBpp0072620	0.333333	FBpp0073010	1.43752e-21	FBpp0072834	2.77216e-19	FBpp0072601	2.84316e-77	FBpp0072620	0.333333
FBpp0073010	1.43752e-21	FBpp0072835	4.15311e-06	FBpp0072602	1.9001e-76	FBpp0072621	1.88234e-05	FBpp0073011	0.94801	FBpp0072835	3.13543e-09	FBpp0072602	1.9001e-76	FBpp0072621	1.88234e-05
FBpp0073011	0.94801	FBpp0072836	0.000457247	FBpp0072603	8.5789e-72	FBpp0072625	0.0424224	FBpp0073016	4.64319e-25	FBpp0072836	6.42809e-08	FBpp0072603	8.5789e-72	FBpp0072625	0.0424224
FBpp0073016	4.64319e-25	FBpp0072837	0.834054	FBpp0072606	4.99639e-94	FBpp0072626	0.00411523	FBpp0073017	2.54614e-57	FBpp0072837	0.000690993	FBpp0072606	4.99639e-94	FBpp0072626	0.00411523
FBpp0073017	2.54614e-57	FBpp0072838	0.111111	FBpp0072607	4.49402e-06	FBpp0072628	3.76337e-15	FBpp0073020	2.46758e-19	FBpp0072838	0.333333	FBpp0072607	4.49402e-06	FBpp0072628	3.76337e-15
FBpp0073020	2.46758e-19	FBpp0072839	3.53262e-27	FBpp0072608	6.1839e-32	FBpp0072630	0.0999004	FBpp0073028	1.17624e-24	FBpp0072839	1.70817e-31	FBpp0072608	6.1839e-32	FBpp0072630	0.0999004
FBpp0073028	1.17624e-24	FBpp0072840	3.51773e-22	FBpp0072609	3.1431e-05	FBpp0072637	0.00123604	FBpp0073029	0.333333	FBpp0072840	0.00343281	FBpp0072609	3.1431e-05	FBpp0072637	0.00123604
FBpp0073029	0.333333	FBpp0072842	6.96917e-08	FBpp0072610	3.1431e-05	FBpp0072638	0.00123604	FBpp0073032	2.16626e-33	FBpp0072842	0.00180718	FBpp0072610	3.1431e-05	FBpp0072638	0.00123604
FBpp0073032	2.16626e-33	FBpp0072848	4.80819e-09	FBpp0072611	8.35031e-11	FBpp0072641	1.10302e-08	FBpp0073033	1.79887e-16	FBpp0072848	1.37963e-05	FBpp0072611	8.35031e-11	FBpp0072641	1.10302e-08
FBpp0073033	1.79887e-16	FBpp0072851	0.0676588	FBpp0072613	2.20576e-08	FBpp0072642	0.037037	FBpp0073034	0	FBpp0072851	0.055723	FBpp0072613	2.20576e-08	FBpp0072642	0.037037
FBpp0073034	0	FBpp0072852	4.06951e-10	FBpp0072614	1.24062e-116	FBpp0072645	8.23954e-05	FBpp0073036	2.86797e-10	FBpp0072852	1.46826e-51	FBpp0072614	1.24062e-116	FBpp0072645	8.23954e-05
FBpp0073036	2.86797e-10	FBpp0072854	2.06115e-05	FBpp0072616	8.39262e-73	FBpp0072646	0.00411523	FBpp0073041	1.4858e-14	FBpp0072854	0.000415053	FBpp0072616	8.39262e-73	FBpp0072646	0.00411523
FBpp0073041	1.4858e-14	FBpp0072855	0.00137174	FBpp0072618	3.56642e-08	FBpp0072650	0.209877	FBpp0073043	0.964948	FBpp0072855	4.18701e-10	FBpp0072618	3.56642e-08	FBpp0072650	0.209877
FBpp0073043	0.964948	FBpp0072861	2.27232e-14	FBpp0072620	3.0563e-08	FBpp0072657	0.000355637	FBpp0073049	7.21255e-12	FBpp0072861	0.0359271	FBpp0072620	3.0563e-08	FBpp0072657	0.000355637
FBpp0073049	7.21255e-12	FBpp0072862	4.95345e-07	FBpp0072621	2.12612e-154	FBpp0072658	3.14195e-10	FBpp0073058	8.60392e-10	FBpp0072862	0.0434823	FBpp0072621	2.12612e-154	FBpp0072658	3.14195e-10
FBpp0073058	8.60392e-10	FBpp0072863	1.49802e-08	FBpp0072625	0.333333	FBpp0072659	0.0116031	FBpp0073065	1.79887e-16	FBpp0072863	0.00639086	FBpp0072625	0.333333	FBpp0072659	0.0116031
FBpp0073065	1.79887e-16	FBpp0072864	1.5826e-06	FBpp0072626	2.64622e-11	FBpp0072660	0	FBpp0073067	1.57712e-31	FBpp0072864	0.00180055	FBpp0072626	2.64622e-11	FBpp0072660	0
FBpp0073067	1.57712e-31	FBpp0072869	3.34328e-08	FBpp0072628	9.6451e-202	FBpp0072661	1.69351e-05	FBpp0073068	1	FBpp0072869	0.0311386	FBpp0072628	9.6451e-202	FBpp0072661	1.69351e-05
FBpp0073068	1	FBpp0072874	0.111111	FBpp0072630	5.10575e-07	FBpp0072662	1.19665e-11	FBpp0073073	6.1839e-32	FBpp0072874	0.0681696	FBpp0072630	5.10575e-07	FBpp0072662	1.19665e-11
FBpp0073073	6.1839e-32	FBpp0072875	1.70006e-17	FBpp0072637	2.84702e-08	FBpp0072671	0.00828126	FBpp0073081	6.36003e-19	FBpp0072875	3.88218e-24	FBpp0072637	2.84702e-08	FBpp0072671	0.00828126
FBpp0073081	6.36003e-19	FBpp0072885	1.69351e-05	FBpp0072638	2.84702e-08	FBpp0072672	2.61459e-116	FBpp0073083	2.43037e-15	FBpp0072885	0.00123225	FBpp0072638	2.84702e-08	FBpp0072672	2.61459e-116
FBpp0073083	2.43037e-15	FBpp0072886	2.98348e-13	FBpp0072640	0.000982421	FBpp0072673	4.58056e-07	FBpp0073084	1.61961e-18	FBpp0072886	2.74427e-07	FBpp0072640	0.000982421	FBpp0072673	4.58056e-07
FBpp0073084	1.61961e-18	FBpp0072887	6.84213e-14	FBpp0072641	2.4797e-24	FBpp0072675	0.111111	FBpp0073085	1.40281e-60	FBpp0072887	3.68958e-08	FBpp0072641	2.4797e-24	FBpp0072675	0.111111
FBpp0073085	1.40281e-60	FBpp0072891	0.310192	FBpp0072642	0.0349137	FBpp0072680	4.61983e-06	FBpp0073088	3.03983e-183	FBpp0072891	6.64155e-14	FBpp0072642	0.0349137	FBpp0072680	4.61983e-06
FBpp0073088	3.03983e-183	FBpp0072892	0.310192	FBpp0072645	2.25403e-09	FBpp0072681	0.000305597	FBpp0073089	1.57191e-38	FBpp0072892	6.64155e-14	FBpp0072645	2.25403e-09	FBpp0072681	0.000305597
FBpp0073089	1.57191e-38	FBpp0072893	0.111111	FBpp0072646	3.31448e-06	FBpp0072682	0.018795	FBpp0073090	4.98497e-14	FBpp0072893	0.279337	FBpp0072646	3.31448e-06	FBpp0072682	0.018795
FBpp0073090	4.98497e-14	FBpp0072897	0.333333	FBpp0072650	0.04805	FBpp0072687	2.69132e-39	FBpp0073091	2.78415e-41	FBpp0072897	0.00259107	FBpp0072650	0.04805	FBpp0072687	2.69132e-39
FBpp0073091	2.78415e-41	FBpp0072899	5.78484e-07	FBpp0072657	3.31534e-18	FBpp0072688	9.414e-05	FBpp0073093	2.78415e-41	FBpp0072899	0.0141981	FBpp0072657	3.31534e-18	FBpp0072688	9.414e-05
FBpp0073093	2.78415e-41	FBpp0072900	1.33287e-07	FBpp0072658	6.39086e-47	FBpp0072689	8.17296e-05	FBpp0073098	7.32464e-26	FBpp0072900	0.0219909	FBpp0072658	6.39086e-47	FBpp0072689	8.17296e-05
FBpp0073098	7.32464e-26	FBpp0072904	1.94596e-146	FBpp0072659	7.1301e-17	FBpp0072690	0.0452675	FBpp0073099	4.85694e-15	FBpp0072906	0.00685871	FBpp0072659	7.1301e-17	FBpp0072690	0.0452675
FBpp0073099	4.85694e-15	FBpp0072906	0.0530867	FBpp0072660	2.0851e-160	FBpp0072691	0.0129658	FBpp0073100	7.58071e-21	FBpp0072907	0.00137174	FBpp0072660	2.0851e-160	FBpp0072691	0.0129658
FBpp0073100	7.58071e-21	FBpp0072907	1.88168e-06	FBpp0072662	1.08299e-51	FBpp0072692	3.68202e-05	FBpp0073101	1.42023e-19	FBpp0072908	0	FBpp0072662	1.08299e-51	FBpp0072692	3.68202e-05
FBpp0073101	1.42023e-19	FBpp0072908	2.46403e-10	FBpp0072671	3.86219e-20	FBpp0072693	1.83283e-10	FBpp0073104	4.40692e-16	FBpp0072909	0.0146141	FBpp0072671	3.86219e-20	FBpp0072693	1.83283e-10
FBpp0073104	4.40692e-16	FBpp0072909	0.00669624	FBpp0072672	0	FBpp0072695	0.00340395	FBpp0073105	4.40692e-16	FBpp0072910	0.0146141	FBpp0072672	0	FBpp0072695	0.00340395
FBpp0073105	4.40692e-16	FBpp0072910	0.00669624	FBpp0072673	7.74645e-05	FBpp0072696	0.00259107	FBpp0073106	4.40692e-16	FBpp0072914	0.00137174	FBpp0072673	7.74645e-05	FBpp0072696	0.00259107
FBpp0073106	4.40692e-16	FBpp0072914	0.000457247	FBpp0072675	9.26908e-10	FBpp0072703	0.00340395	FBpp0073119	1.29273e-65	FBpp0072918	1.58418e-05	FBpp0072675	9.26908e-10	FBpp0072703	0.00340395
FBpp0073119	1.29273e-65	FBpp0072918	1.05733e-10	FBpp0072680	2.78141e-64	FBpp0072705	4.66083e-05	FBpp0073120	1.91691e-38	FBpp0072927	0.00919144	FBpp0072680	2.78141e-64	FBpp0072705	4.66083e-05
FBpp0073120	1.91691e-38	FBpp0072927	0.0270241	FBpp0072681	8.00142e-74	FBpp0072706	4.69988e-05	FBpp0073121	2.80266e-06	FBpp0072930	1.27144e-34	FBpp0072681	8.00142e-74	FBpp0072706	4.69988e-05
FBpp0073121	2.80266e-06	FBpp0072930	6.96917e-08	FBpp0072682	0.111111	FBpp0072708	0.407407	FBpp0073122	2.24589e-06	FBpp0072931	2.62175e-37	FBpp0072682	0.111111	FBpp0072708	0.407407
FBpp0073122	2.24589e-06	FBpp0072931	6.96917e-08	FBpp0072687	0	FBpp0072711	4.5121e-05	FBpp0073123	1.2788e-05	FBpp0072932	4.25536e-35	FBpp0072687	0	FBpp0072711	4.5121e-05
FBpp0073123	1.2788e-05	FBpp0072932	6.96917e-08	FBpp0072688	2.25781e-21	FBpp0072712	0.0499625	FBpp0073124	4.80819e-09	FBpp0072933	0.190549	FBpp0072688	2.25781e-21	FBpp0072712	0.0499625
FBpp0073124	4.80819e-09	FBpp0072933	5.99622e-17	FBpp0072689	1.03769e-23	FBpp0072713	0.0499625	FBpp0073125	3.1665e-09	FBpp0072934	7.73353e-34	FBpp0072689	1.03769e-23	FBpp0072713	0.0499625
FBpp0073125	3.1665e-09	FBpp0072934	1.88066e-23	FBpp0072690	7.2273e-27	FBpp0072714	0.0123457	FBpp0073126	4.04009e-115	FBpp0072937	0.0327039	FBpp0072690	7.2273e-27	FBpp0072714	0.0123457
FBpp0073126	4.04009e-115	FBpp0072937	0.00348742	FBpp0072691	4.40975e-58	FBpp0072720	1.74696e-16	FBpp0073127	0.028454	FBpp0072938	1.89552e-27	FBpp0072691	4.40975e-58	FBpp0072720	1.74696e-16
FBpp0073127	0.028454	FBpp0072938	0.00129205	FBpp0072692	6.82169e-19	FBpp0072721	8.17296e-05	FBpp0073128	0.150988	FBpp0072940	1.22673e-08	FBpp0072692	6.82169e-19	FBpp0072721	8.17296e-05
FBpp0073128	0.150988	FBpp0072940	6.55626e-06	FBpp0072693	0	FBpp0072722	0.00882318	FBpp0073129	0.0218595	FBpp0072941	1.22673e-08	FBpp0072693	0	FBpp0072722	0.00882318
FBpp0073129	0.0218595	FBpp0072941	6.55626e-06	FBpp0072695	1.30061e-11	FBpp0072723	0.262569	FBpp0073142	2.49092e-12	FBpp0072944	1.93272e-21	FBpp0072695	1.30061e-11	FBpp0072723	0.262569
FBpp0073142	2.49092e-12	FBpp0072944	2.69495e-12	FBpp0072696	5.33125e-10	FBpp0072727	0.0196616	FBpp0073143	1.33165e-34	FBpp0072945	0.000329285	FBpp0072696	5.33125e-10	FBpp0072727	0.0196616
FBpp0073143	1.33165e-34	FBpp0072945	5.21573e-15	FBpp0072703	4.30063e-10	FBpp0072732	0.0676588	FBpp0073144	6.66246e-18	FBpp0072955	6.57881e-21	FBpp0072703	4.30063e-10	FBpp0072732	0.0676588
FBpp0073144	6.66246e-18	FBpp0072955	4.25449e-17	FBpp0072705	2.72311e-06	FBpp0072735	0.000374885	FBpp0073166	6.80932e-05	FBpp0072957	2.58152e-11	FBpp0072705	2.72311e-06	FBpp0072735	0.000374885
FBpp0073166	6.80932e-05	FBpp0072957	7.67227e-08	FBpp0072706	6.06269e-09	FBpp0072736	9.414e-05	FBpp0073173	6.53568e-19	FBpp0072970	4.4835e-06	FBpp0072706	6.06269e-09	FBpp0072736	9.414e-05
FBpp0073173	6.53568e-19	FBpp0072970	1.69351e-05	FBpp0072708	6.52309e-06	FBpp0072743	8.11718e-09	FBpp0073177	3.08278e-10	FBpp0072971	2.53062e-07	FBpp0072708	6.52309e-06	FBpp0072743	8.11718e-09
FBpp0073177	3.08278e-10	FBpp0072971	0.000152416	FBpp0072711	3.50583e-07	FBpp0072744	1.93796e-08	FBpp0073178	1.14132e-29	FBpp0072975	8.09888e-41	FBpp0072711	3.50583e-07	FBpp0072744	1.93796e-08
FBpp0073178	1.14132e-29	FBpp0072975	0.000891371	FBpp0072712	1.92363e-06	FBpp0072745	3.7008e-09	FBpp0073191	6.0192e-11	FBpp0072976	4.8975e-11	FBpp0072712	1.92363e-06	FBpp0072745	3.7008e-09
FBpp0073191	6.0192e-11	FBpp0072976	2.74175e-20	FBpp0072713	1.30865e-06	FBpp0072746	0.000457247	FBpp0073194	1.31137e-13	FBpp0072977	0.0144336	FBpp0072713	1.30865e-06	FBpp0072746	0.000457247
FBpp0073194	1.31137e-13	FBpp0072977	7.50799e-12	FBpp0072714	1.11037e-28	FBpp0072756	0.000341482	FBpp0073195	1.65129e-09	FBpp0072978	0.0144336	FBpp0072714	1.11037e-28	FBpp0072756	0.000341482
FBpp0073195	1.65129e-09	FBpp0072978	2.22082e-18	FBpp0072720	8.00185e-64	FBpp0072757	9.60453e-33	FBpp0073196	0.999941	FBpp0072980	6.45461e-06	FBpp0072720	8.00185e-64	FBpp0072757	9.60453e-33
FBpp0073196	0.999941	FBpp0072980	1.10447e-06	FBpp0072721	2.32361e-08	FBpp0072767	7.73353e-05	FBpp0073204	9.55991e-11	FBpp0072990	0.0126232	FBpp0072721	2.32361e-08	FBpp0072767	7.73353e-05
FBpp0073204	9.55991e-11	FBpp0072990	0.00019542	FBpp0072722	0.00182018	FBpp0072768	0.00577744	FBpp0073215	6.96076e-15	FBpp0072992	0.0327039	FBpp0072722	0.00182018	FBpp0072768	0.00577744
FBpp0073215	6.96076e-15	FBpp0072992	0.000320077	FBpp0072723	0.0022271	FBpp0072777	0.000398322	FBpp0073219	0.111111	FBpp0073002	0.107602	FBpp0072723	0.0022271	FBpp0072777	0.000398322
FBpp0073219	0.111111	FBpp0073002	0.724537	FBpp0072727	1.10302e-08	FBpp0072778	5.25906e-06	FBpp0073232	7.82891e-21	FBpp0073003	0.00274196	FBpp0072727	1.10302e-08	FBpp0072778	5.25906e-06
FBpp0073232	7.82891e-21	FBpp0073003	1.45708e-14	FBpp0072732	2.13566e-33	FBpp0072779	1.54594e-07	FBpp0073234	4.68326e-38	FBpp0073004	0.000543804	FBpp0072732	2.13566e-33	FBpp0072779	1.54594e-07
FBpp0073234	4.68326e-38	FBpp0073004	2.86373e-16	FBpp0072735	1.7325e-21	FBpp0072781	0.000285109	FBpp0073235	1.99874e-17	FBpp0073007	0.000374885	FBpp0072735	1.7325e-21	FBpp0072781	0.000285109
FBpp0073235	1.99874e-17	FBpp0073007	2.09075e-07	FBpp0072736	1.62106e-14	FBpp0072782	0.333333	FBpp0073236	5.57357e-18	FBpp0073008	7.53356e-06	FBpp0072736	1.62106e-14	FBpp0072782	0.333333
FBpp0073236	5.57357e-18	FBpp0073008	6.62777e-13	FBpp0072743	1.56751e-249	FBpp0072783	3.98856e-05	FBpp0073237	1	FBpp0073009	1.15559e-06	FBpp0072743	1.56751e-249	FBpp0072783	3.98856e-05
FBpp0073237	1	FBpp0073009	6.62777e-13	FBpp0072744	4.91858e-244	FBpp0072784	3.98856e-05	FBpp0073259	2.48401e-26	FBpp0073010	2.55152e-28	FBpp0072744	4.91858e-244	FBpp0072784	3.98856e-05
FBpp0073259	2.48401e-26	FBpp0073010	1.80905e-10	FBpp0072745	1.19766e-60	FBpp0072786	3.98856e-05	FBpp0073262	1.7733e-68	FBpp0073011	0.018795	FBpp0072745	1.19766e-60	FBpp0072786	3.98856e-05
FBpp0073262	1.7733e-68	FBpp0073011	1.5291e-12	FBpp0072746	8.67932e-16	FBpp0072787	1.19499e-27	FBpp0073263	1.64402e-36	FBpp0073016	7.66609e-07	FBpp0072746	8.67932e-16	FBpp0072787	1.19499e-27
FBpp0073263	1.64402e-36	FBpp0073016	0.00137174	FBpp0072756	1.93597e-16	FBpp0072788	4.77451e-28	FBpp0073264	2.86797e-10	FBpp0073017	3.20986e-13	FBpp0072756	1.93597e-16	FBpp0072788	4.77451e-28
FBpp0073264	2.86797e-10	FBpp0073017	0.000662718	FBpp0072757	3.59412e-52	FBpp0072790	5.08053e-05	FBpp0073266	1.86607e-10	FBpp0073020	0.333333	FBpp0072757	3.59412e-52	FBpp0072790	5.08053e-05
FBpp0073266	1.86607e-10	FBpp0073020	0.00137174	FBpp0072767	2.64358e-32	FBpp0072791	0.111111	FBpp0073267	8.59678e-13	FBpp0073028	5.76667e-10	FBpp0072767	2.64358e-32	FBpp0072791	0.111111
FBpp0073267	8.59678e-13	FBpp0073028	1.01014e-05	FBpp0072768	4.71012e-15	FBpp0072792	9.00138e-05	FBpp0073269	5.73233e-27	FBpp0073029	0.0452675	FBpp0072768	4.71012e-15	FBpp0072792	9.00138e-05
FBpp0073269	5.73233e-27	FBpp0073029	0.0178326	FBpp0072777	1.57626e-13	FBpp0072793	0.111111	FBpp0073274	5.73233e-27	FBpp0073030	0.00137174	FBpp0072777	1.57626e-13	FBpp0072793	0.111111
FBpp0073274	5.73233e-27	FBpp0073030	7.74352e-09	FBpp0072778	1.61524e-41	FBpp0072798	2.60909e-08	FBpp0073277	1.9099e-71	FBpp0073032	1.67518e-06	FBpp0072778	1.61524e-41	FBpp0072798	2.60909e-08
FBpp0073277	1.9099e-71	FBpp0073032	5.04494e-18	FBpp0072779	7.18319e-14	FBpp0072801	4.3614e-20	FBpp0073278	1.9099e-71	FBpp0073033	7.78843e-09	FBpp0072779	7.18319e-14	FBpp0072801	4.3614e-20
FBpp0073278	1.9099e-71	FBpp0073033	5.04494e-18	FBpp0072781	2.57888e-29	FBpp0072803	0.0179415	FBpp0073281	7.22154e-24	FBpp0073034	0	FBpp0072781	2.57888e-29	FBpp0072803	0.0179415
FBpp0073281	7.22154e-24	FBpp0073034	0	FBpp0072782	0.00109147	FBpp0072804	0.00499139	FBpp0073284	8.81416e-48	FBpp0073036	8.23954e-05	FBpp0072782	0.00109147	FBpp0072804	0.00499139
FBpp0073284	8.81416e-48	FBpp0073036	4.4835e-06	FBpp0072783	2.07877e-18	FBpp0072806	0.0123457	FBpp0073292	7.18639e-50	FBpp0073041	8.17296e-05	FBpp0072783	2.07877e-18	FBpp0072806	0.0123457
FBpp0073290	3.68114e-41	FBpp0073041	7.66609e-07	FBpp0072784	2.96614e-18	FBpp0072807	0.00564982	FBpp0073293	3.57604e-07	FBpp0073043	0.333333	FBpp0072784	2.96614e-18	FBpp0072807	0.00564982
FBpp0073292	7.18639e-50	FBpp0073043	2.22082e-18	FBpp0072786	2.96614e-18	FBpp0072808	5.12014e-05	FBpp0073296	1	FBpp0073044	0.259259	FBpp0072786	2.96614e-18	FBpp0072808	5.12014e-05
FBpp0073293	3.57604e-07	FBpp0073044	3.54071e-12	FBpp0072787	9.83678e-29	FBpp0072814	0.407407	FBpp0073297	3.57293e-21	FBpp0073049	6.65063e-08	FBpp0072787	9.83678e-29	FBpp0072814	0.407407
FBpp0073296	1	FBpp0073049	0.000187722	FBpp0072788	3.66785e-29	FBpp0072825	1.411e-10	FBpp0073300	1.79887e-16	FBpp0073058	9.47079e-06	FBpp0072788	3.66785e-29	FBpp0072825	1.411e-10
FBpp0073297	3.57293e-21	FBpp0073058	2.09075e-07	FBpp0072790	0.00180055	FBpp0072827	5.1941e-32	FBpp0073304	1	FBpp0073065	0.00200314	FBpp0072790	0.00180055	FBpp0072827	5.1941e-32
FBpp0073300	1.79887e-16	FBpp0073065	1.94328e-07	FBpp0072791	5.65788e-24	FBpp0072828	9.41206e-18	FBpp0073307	4.78248e-23	FBpp0073067	0.000635634	FBpp0072791	5.65788e-24	FBpp0072828	9.41206e-18
FBpp0073304	1	FBpp0073067	7.15031e-13	FBpp0072792	3.0041e-32	FBpp0072829	0.555556	FBpp0073308	4.24727e-14	FBpp0073068	0.00639086	FBpp0072792	3.0041e-32	FBpp0072829	0.555556
FBpp0073307	4.78248e-23	FBpp0073068	0.00137174	FBpp0072793	1.53724e-08	FBpp0072830	3.27565e-10	FBpp0073309	3.08024e-20	FBpp0073073	0.00259107	FBpp0072793	1.53724e-08	FBpp0072830	3.27565e-10
FBpp0073308	4.24727e-14	FBpp0073073	8.22526e-20	FBpp0072798	6.89689e-13	FBpp0072833	7.10164e-20	FBpp0073312	1.12829e-22	FBpp0073081	0.0452675	FBpp0072798	6.89689e-13	FBpp0072833	7.10164e-20
FBpp0073309	3.08024e-20	FBpp0073081	1.11868e-13	FBpp0072801	1.07092e-95	FBpp0072834	2.77216e-19	FBpp0073313	1.45708e-14	FBpp0073083	1.984e-37	FBpp0072801	1.07092e-95	FBpp0072834	2.77216e-19
FBpp0073312	1.12829e-22	FBpp0073083	4.08401e-06	FBpp0072803	1.80373e-27	FBpp0072835	3.13543e-09	FBpp0073316	3.04639e-21	FBpp0073084	6.89921e-23	FBpp0072803	1.80373e-27	FBpp0072835	3.13543e-09
FBpp0073313	1.45708e-14	FBpp0073084	1.10159e-06	FBpp0072804	2.02379e-27	FBpp0072836	6.42809e-08	FBpp0073327	4.6898e-38	FBpp0073085	7.12722e-18	FBpp0072804	2.02379e-27	FBpp0072836	6.42809e-08
FBpp0073316	3.04639e-21	FBpp0073085	8.87486e-05	FBpp0072806	2.18955e-22	FBpp0072837	0.000690993	FBpp0073331	6.66246e-18	FBpp0073088	0.00807201	FBpp0072806	2.18955e-22	FBpp0072837	0.000690993
FBpp0073327	4.6898e-38	FBpp0073088	5.07336e-11	FBpp0072807	1.48918e-07	FBpp0072838	0.333333	FBpp0073336	2.45571e-56	FBpp0073089	3.71186e-13	FBpp0072807	1.48918e-07	FBpp0072838	0.333333
FBpp0073331	6.66246e-18	FBpp0073089	7.90769e-06	FBpp0072808	2.22379e-206	FBpp0072839	1.70817e-31	FBpp0073337	5.73233e-27	FBpp0073090	1.93952e-39	FBpp0072808	2.22379e-206	FBpp0072839	1.70817e-31
FBpp0073336	2.45571e-56	FBpp0073090	1.88168e-06	FBpp0072825	1.43816e-06	FBpp0072840	0.00343281	FBpp0073340	6.30893e-07	FBpp0073091	5.15301e-15	FBpp0072825	1.43816e-06	FBpp0072840	0.00343281
FBpp0073337	5.73233e-27	FBpp0073091	1.15559e-06	FBpp0072827	0	FBpp0072842	0.00180718	FBpp0073341	1.33287e-07	FBpp0073093	1.99665e-14	FBpp0072827	0	FBpp0072842	0.00180718
FBpp0073340	6.30893e-07	FBpp0073093	1.15559e-06	FBpp0072828	0	FBpp0072848	1.37963e-05	FBpp0073342	9.98001e-07	FBpp0073098	0.000446203	FBpp0072828	0	FBpp0072848	1.37963e-05
FBpp0073341	1.33287e-07	FBpp0073098	3.35553e-08	FBpp0072829	1.5551e-05	FBpp0072851	0.055723	FBpp0073348	3.50779e-14	FBpp0073099	4.53815e-06	FBpp0072829	1.5551e-05	FBpp0072851	0.055723
FBpp0073342	9.98001e-07	FBpp0073099	9.67902e-09	FBpp0072830	5.44432e-148	FBpp0072852	1.46826e-51	FBpp0073349	0.000131393	FBpp0073100	9.9459e-10	FBpp0072830	5.44432e-148	FBpp0072852	1.46826e-51
FBpp0073348	3.50779e-14	FBpp0073100	3.54071e-12	FBpp0072833	1.38305e-29	FBpp0072854	0.000415053	FBpp0073354	6.36925e-28	FBpp0073101	1.73363e-05	FBpp0072833	1.38305e-29	FBpp0072854	0.000415053
FBpp0073349	0.000131393	FBpp0073101	2.60909e-08	FBpp0072834	1.85463e-28	FBpp0072855	4.18701e-10	FBpp0073355	3.40449e-20	FBpp0073104	5.44645e-07	FBpp0072834	1.85463e-28	FBpp0072855	4.18701e-10
FBpp0073354	6.36925e-28	FBpp0073104	2.95577e-08	FBpp0072835	9.34016e-23	FBpp0072860	1.06071e-08	FBpp0073358	1.80051e-30	FBpp0073105	9.40483e-10	FBpp0072835	9.34016e-23	FBpp0072860	1.06071e-08
FBpp0073355	3.40449e-20	FBpp0073105	2.95577e-08	FBpp0072836	6.07916e-28	FBpp0072861	0.0359271	FBpp0073359	2.21312e-14	FBpp0073106	5.44645e-07	FBpp0072836	6.07916e-28	FBpp0072861	0.0359271
FBpp0073358	1.80051e-30	FBpp0073106	2.95577e-08	FBpp0072837	6.5415e-06	FBpp0072862	0.0434823	FBpp0073360	4.17887e-24	FBpp0073119	5.23116e-63	FBpp0072837	6.5415e-06	FBpp0072862	0.0434823
FBpp0073359	2.21312e-14	FBpp0073119	3.63807e-16	FBpp0072838	0.0123457	FBpp0072863	0.00639086	FBpp0073361	5.52023e-24	FBpp0073120	1.80896e-123	FBpp0072838	0.0123457	FBpp0072863	0.00639086
FBpp0073360	4.17887e-24	FBpp0073120	8.87695e-16	FBpp0072839	4.65726e-145	FBpp0072864	0.00180055	FBpp0073362	0.999996	FBpp0073121	0.00296641	FBpp0072839	4.65726e-145	FBpp0072864	0.00180055
FBpp0073361	5.52023e-24	FBpp0073121	0.0008409	FBpp0072840	3.56725e-63	FBpp0072869	0.0311386	FBpp0073363	2.65036e-19	FBpp0073122	0.00919144	FBpp0072840	3.56725e-63	FBpp0072869	0.0311386
FBpp0073362	0.999996	FBpp0073122	5.64503e-06	FBpp0072842	2.59795e-06	FBpp0072874	0.0681696	FBpp0073365	3.2604e-51	FBpp0073123	1.02562e-05	FBpp0072842	2.59795e-06	FBpp0072874	0.0681696
FBpp0073363	2.65036e-19	FBpp0073123	1.69351e-05	FBpp0072848	6.94142e-17	FBpp0072875	3.88218e-24	FBpp0073367	0.000265454	FBpp0073124	0.00296641	FBpp0072848	6.94142e-17	FBpp0072875	3.88218e-24
FBpp0073365	3.2604e-51	FBpp0073124	0.000152416	FBpp0072851	2.10132e-185	FBpp0072885	0.00123225	FBpp0073368	0.000457247	FBpp0073125	0.000686825	FBpp0072851	2.10132e-185	FBpp0072885	0.00123225
FBpp0073367	0.000265454	FBpp0073125	0.000355637	FBpp0072852	1.0546e-228	FBpp0072886	2.74427e-07	FBpp0073369	4.69893e-19	FBpp0073126	1.52015e-16	FBpp0072852	1.0546e-228	FBpp0072886	2.74427e-07
FBpp0073368	0.000457247	FBpp0073126	1.2788e-05	FBpp0072854	9.30342e-22	FBpp0072887	3.68958e-08	FBpp0073371	6.96617e-21	FBpp0073127	0.00403954	FBpp0072854	9.30342e-22	FBpp0072887	3.68958e-08
FBpp0073369	4.69893e-19	FBpp0073127	0.0144336	FBpp0072855	6.27585e-16	FBpp0072891	6.64155e-14	FBpp0073372	6.96617e-21	FBpp0073128	0.00850427	FBpp0072855	6.27585e-16	FBpp0072891	6.64155e-14
FBpp0073371	6.96617e-21	FBpp0073128	1.19173e-05	FBpp0072860	1.6086e-16	FBpp0072892	6.64155e-14	FBpp0073376	3.76098e-23	FBpp0073129	0.0308279	FBpp0072860	1.6086e-16	FBpp0072892	6.64155e-14
FBpp0073372	6.96617e-21	FBpp0073129	0.00372457	FBpp0072861	8.51461e-27	FBpp0072893	0.279337	FBpp0073380	0.00860592	FBpp0073142	1.23136e-07	FBpp0072861	8.51461e-27	FBpp0072893	0.279337
FBpp0073376	3.76098e-23	FBpp0073142	1.76239e-06	FBpp0072862	2.21608e-32	FBpp0072894	0.00411523	FBpp0073381	3.22162e-35	FBpp0073143	0.333333	FBpp0072862	2.21608e-32	FBpp0072894	0.00411523
FBpp0073380	0.00860592	FBpp0073143	1.69351e-05	FBpp0072863	1.13724e-29	FBpp0072897	0.00259107	FBpp0073385	5.85264e-26	FBpp0073144	6.9289e-07	FBpp0072863	1.13724e-29	FBpp0072897	0.00259107
FBpp0073381	3.22162e-35	FBpp0073144	0.924853	FBpp0072864	4.96865e-36	FBpp0072898	0.0144336	FBpp0073386	2.46758e-19	FBpp0073149	0.00685871	FBpp0072864	4.96865e-36	FBpp0072898	0.0144336
FBpp0073385	5.85264e-26	FBpp0073149	5.08053e-05	FBpp0072869	4.43185e-34	FBpp0072899	0.0141981	FBpp0073387	6.3922e-31	FBpp0073166	0.110095	FBpp0072869	4.43185e-34	FBpp0072899	0.0141981
FBpp0073386	2.46758e-19	FBpp0073166	1.11255e-23	FBpp0072874	7.55778e-11	FBpp0072900	0.0219909	FBpp0073388	0	FBpp0073173	5.01334e-10	FBpp0072874	7.55778e-11	FBpp0072900	0.0219909
FBpp0073387	6.3922e-31	FBpp0073173	2.1332e-13	FBpp0072875	4.79502e-44	FBpp0072904	0	FBpp0073391	0.207717	FBpp0073177	1.72074e-06	FBpp0072875	4.79502e-44	FBpp0072906	0.00685871
FBpp0073388	0	FBpp0073177	3.88189e-11	FBpp0072885	3.77554e-13	FBpp0072906	0.00685871	FBpp0073392	0.207717	FBpp0073178	1.39978e-22	FBpp0072885	3.77554e-13	FBpp0072907	0.00137174
FBpp0073391	0.207717	FBpp0073178	2.13542e-05	FBpp0072886	2.37161e-42	FBpp0072907	0.00137174	FBpp0073396	4.9383e-98	FBpp0073191	1.57937e-56	FBpp0072886	2.37161e-42	FBpp0072908	0
FBpp0073392	0.207717	FBpp0073191	8.60392e-10	FBpp0072887	7.10638e-26	FBpp0072908	0	FBpp0073397	2.84532e-06	FBpp0073195	0.000169356	FBpp0072887	7.10638e-26	FBpp0072909	0.0146141
FBpp0073396	4.9383e-98	FBpp0073195	0.181758	FBpp0072891	4.48195e-61	FBpp0072909	0.0146141	FBpp0073400	0.994862	FBpp0073196	1.04646e-05	FBpp0072891	4.48195e-61	FBpp0072910	0.0146141
FBpp0073397	2.84532e-06	FBpp0073196	3.93412e-13	FBpp0072892	4.48195e-61	FBpp0072910	0.0146141	FBpp0073401	4.03502e-252	FBpp0073204	0.020344	FBpp0072892	4.48195e-61	FBpp0072914	0.00137174
FBpp0073400	0.994862	FBpp0073204	6.35175e-09	FBpp0072893	5.1179e-08	FBpp0072914	0.00137174	FBpp0073403	2.30787e-29	FBpp0073215	1.95306e-16	FBpp0072893	5.1179e-08	FBpp0072918	1.58418e-05
FBpp0073401	4.03502e-252	FBpp0073215	0.000737137	FBpp0072894	0.00187482	FBpp0072918	1.58418e-05	FBpp0073411	3.18664e-11	FBpp0073219	0.000129836	FBpp0072894	0.00187482	FBpp0072927	0.00919144
FBpp0073403	2.30787e-29	FBpp0073219	1.69351e-05	FBpp0072897	0.000197166	FBpp0072927	0.00919144	FBpp0073413	7.74352e-09	FBpp0073232	0.00391928	FBpp0072897	0.000197166	FBpp0072930	1.27144e-34
FBpp0073411	3.18664e-11	FBpp0073232	0.459948	FBpp0072898	5.43417e-12	FBpp0072930	1.27144e-34	FBpp0073414	1.61898e-15	FBpp0073235	5.98447e-06	FBpp0072898	5.43417e-12	FBpp0072931	2.62175e-37
FBpp0073413	7.74352e-09	FBpp0073235	5.42998e-10	FBpp0072899	7.76642e-19	FBpp0072931	2.62175e-37	FBpp0073415	8.22526e-20	FBpp0073236	0.00340395	FBpp0072899	7.76642e-19	FBpp0072932	4.25536e-35
FBpp0073414	1.61898e-15	FBpp0073236	7.29182e-06	FBpp0072900	4.30815e-19	FBpp0072932	4.25536e-35	FBpp0073416	8.22526e-20	FBpp0073237	0.0452675	FBpp0072900	4.30815e-19	FBpp0072933	0.190549
FBpp0073415	8.22526e-20	FBpp0073237	5.99622e-17	FBpp0072904	0	FBpp0072933	0.190549	FBpp0073419	8.57497e-92	FBpp0073259	0.00286416	FBpp0072906	9.03386e-25	FBpp0072934	7.73353e-34
FBpp0073416	8.22526e-20	FBpp0073259	3.35553e-08	FBpp0072906	9.03386e-25	FBpp0072934	7.73353e-34	FBpp0073422	6.2604e-68	FBpp0073262	4.66083e-05	FBpp0072907	0.000325461	FBpp0072937	0.0327039
FBpp0073419	8.57497e-92	FBpp0073262	1.69351e-05	FBpp0072907	0.000325461	FBpp0072937	0.0327039	FBpp0073430	2.86797e-10	FBpp0073263	8.9331e-10	FBpp0072908	0	FBpp0072938	1.89552e-27
FBpp0073422	6.2604e-68	FBpp0073263	6.51783e-08	FBpp0072908	0	FBpp0072938	1.89552e-27	FBpp0073433	1.54773e-25	FBpp0073264	0.000406984	FBpp0072909	1.2373e-29	FBpp0072940	1.22673e-08
FBpp0073430	2.86797e-10	FBpp0073264	0.037037	FBpp0072909	1.2373e-29	FBpp0072940	1.22673e-08	FBpp0073438	1.99947e-22	FBpp0073266	1.48557e-21	FBpp0072910	7.99893e-30	FBpp0072941	1.22673e-08
FBpp0073433	1.54773e-25	FBpp0073266	1.63945e-11	FBpp0072910	7.99893e-30	FBpp0072941	1.22673e-08	FBpp0073439	3.7516e-20	FBpp0073267	0.0261635	FBpp0072914	5.26183e-20	FBpp0072944	1.93272e-21
FBpp0073438	1.99947e-22	FBpp0073267	0.0434211	FBpp0072914	5.26183e-20	FBpp0072944	1.93272e-21	FBpp0073441	2.99438e-40	FBpp0073269	7.91465e-09	FBpp0072918	6.18437e-100	FBpp0072945	0.000329285
FBpp0073439	3.7516e-20	FBpp0073269	0.000126149	FBpp0072918	6.18437e-100	FBpp0072945	0.000329285	FBpp0073444	4.18458e-38	FBpp0073274	3.77216e-09	FBpp0072927	2.84455e-15	FBpp0072955	6.57881e-21
FBpp0073441	2.99438e-40	FBpp0073274	0.00026295	FBpp0072927	2.84455e-15	FBpp0072955	6.57881e-21	FBpp0073445	6.69821e-207	FBpp0073277	3.94285e-22	FBpp0072930	0	FBpp0072957	2.58152e-11
FBpp0073444	4.18458e-38	FBpp0073277	2.29576e-61	FBpp0072930	0	FBpp0072957	2.58152e-11	FBpp0073452	8.68266e-29	FBpp0073278	1.46571e-21	FBpp0072931	7.9923e-272	FBpp0072970	4.4835e-06
FBpp0073445	6.69821e-207	FBpp0073278	2.29576e-61	FBpp0072931	7.9923e-272	FBpp0072970	4.4835e-06	FBpp0073457	4.96557e-38	FBpp0073281	0.037037	FBpp0072932	8.88532e-304	FBpp0072971	2.53062e-07
FBpp0073452	8.68266e-29	FBpp0073281	1.4858e-14	FBpp0072932	8.88532e-304	FBpp0072971	2.53062e-07	FBpp0073458	1.36511e-25	FBpp0073284	1.22569e-45	FBpp0072934	2.8349e-294	FBpp0072975	8.09888e-41
FBpp0073457	4.96557e-38	FBpp0073284	0.0270241	FBpp0072934	2.8349e-294	FBpp0072975	8.09888e-41	FBpp0073459	2.81945e-28	FBpp0073285	0.00685871	FBpp0072937	5.55196e-09	FBpp0072976	4.8975e-11
FBpp0073458	1.36511e-25	FBpp0073285	5.08053e-05	FBpp0072937	5.55196e-09	FBpp0072976	4.8975e-11	FBpp0073470	2.32306e-08	FBpp0073292	5.41359e-31	FBpp0072938	1.8117e-30	FBpp0072977	0.0144336
FBpp0073459	2.81945e-28	FBpp0073290	1.49507e-11	FBpp0072938	1.8117e-30	FBpp0072977	0.0144336	FBpp0073474	4.40253e-89	FBpp0073293	2.6112e-93	FBpp0072940	1.43686e-68	FBpp0072978	0.0144336
FBpp0073470	2.32306e-08	FBpp0073292	5.27798e-19	FBpp0072940	1.43686e-68	FBpp0072978	0.0144336	FBpp0073475	0.941472	FBpp0073296	0.078742	FBpp0072941	1.43686e-68	FBpp0072980	6.45461e-06
FBpp0073474	4.40253e-89	FBpp0073293	0.333333	FBpp0072941	1.43686e-68	FBpp0072980	6.45461e-06	FBpp0073488	2.96273e-13	FBpp0073297	5.08053e-05	FBpp0072944	3.8558e-118	FBpp0072990	0.0126232
FBpp0073475	0.941472	FBpp0073296	0.000859483	FBpp0072944	3.8558e-118	FBpp0072990	0.0126232	FBpp0073490	0.986371	FBpp0073300	0.00137174	FBpp0072945	2.64687e-97	FBpp0072992	0.0327039
FBpp0073488	2.96273e-13	FBpp0073297	1.88168e-06	FBpp0072945	2.64687e-97	FBpp0072992	0.0327039	FBpp0073491	6.66246e-18	FBpp0073304	0.0378969	FBpp0072948	0.333333	FBpp0073002	0.107602
FBpp0073490	0.986371	FBpp0073300	1.88168e-06	FBpp0072948	0.333333	FBpp0073002	0.107602	FBpp0073492	6.66246e-18	FBpp0073308	5.38542e-07	FBpp0072955	5.10424e-28	FBpp0073003	0.00274196
FBpp0073491	6.66246e-18	FBpp0073304	0.000825343	FBpp0072955	5.10424e-28	FBpp0073003	0.00274196	FBpp0073493	6.66246e-18	FBpp0073309	0.0754752	FBpp0072957	3.21314e-153	FBpp0073004	0.000543804
FBpp0073492	6.66246e-18	FBpp0073308	3.38488e-22	FBpp0072957	3.21314e-153	FBpp0073004	0.000543804	FBpp0073494	6.66246e-18	FBpp0073310	0.100137	FBpp0072970	1.14708e-06	FBpp0073007	0.000374885
FBpp0073493	6.66246e-18	FBpp0073309	7.9561e-08	FBpp0072970	1.14708e-06	FBpp0073007	0.000374885	FBpp0073495	5.73233e-27	FBpp0073312	2.52578e-20	FBpp0072971	1.04527e-20	FBpp0073008	7.53356e-06
FBpp0073494	6.66246e-18	FBpp0073310	5.64503e-06	FBpp0072971	1.04527e-20	FBpp0073008	7.53356e-06	FBpp0073501	5.15909e-26	FBpp0073313	0.0452675	FBpp0072975	1.75565e-128	FBpp0073009	1.15559e-06
FBpp0073495	5.73233e-27	FBpp0073312	7.66609e-07	FBpp0072975	1.75565e-128	FBpp0073009	1.15559e-06	FBpp0073502	5.15909e-26	FBpp0073327	3.69101e-39	FBpp0072976	2.95754e-38	FBpp0073010	2.55152e-28
FBpp0073501	5.15909e-26	FBpp0073313	6.27225e-07	FBpp0072976	2.95754e-38	FBpp0073010	2.55152e-28	FBpp0073508	6.66246e-18	FBpp0073331	8.07712e-13	FBpp0072977	3.39505e-08	FBpp0073011	0.018795
FBpp0073502	5.15909e-26	FBpp0073327	2.45355e-16	FBpp0072977	3.39505e-08	FBpp0073011	0.018795	FBpp0073511	0.00345551	FBpp0073336	1.03128e-05	FBpp0072978	4.93749e-07	FBpp0073016	7.66609e-07
FBpp0073508	6.66246e-18	FBpp0073331	1.01661e-26	FBpp0072978	4.93749e-07	FBpp0073016	7.66609e-07	FBpp0073513	2.65633e-27	FBpp0073337	0.00685871	FBpp0072980	3.83039e-231	FBpp0073017	3.20986e-13
FBpp0073511	0.00345551	FBpp0073336	2.47737e-13	FBpp0072980	3.83039e-231	FBpp0073017	3.20986e-13	FBpp0073516	9.55991e-11	FBpp0073340	0.100137	FBpp0072990	2.12236e-08	FBpp0073020	0.333333
FBpp0073513	2.65633e-27	FBpp0073337	1.24908e-10	FBpp0072990	2.12236e-08	FBpp0073020	0.333333	FBpp0073524	4.85694e-15	FBpp0073341	2.86321e-06	FBpp0072992	1.86183e-08	FBpp0073028	5.76667e-10
FBpp0073516	9.55991e-11	FBpp0073340	0.000129836	FBpp0072992	1.86183e-08	FBpp0073028	5.76667e-10	FBpp0073525	1.23181e-67	FBpp0073342	1.56459e-05	FBpp0073002	3.50345e-13	FBpp0073029	0.0452675
FBpp0073524	4.85694e-15	FBpp0073341	2.60679e-06	FBpp0073002	3.50345e-13	FBpp0073029	0.0452675	FBpp0073526	0.999999	FBpp0073346	0.000129836	FBpp0073003	9.3147e-114	FBpp0073030	0.00137174
FBpp0073525	1.23181e-67	FBpp0073342	2.09075e-07	FBpp0073003	9.3147e-114	FBpp0073030	0.00137174	FBpp0073528	1.54297e-06	FBpp0073348	0.0123457	FBpp0073004	1.53402e-07	FBpp0073032	1.67518e-06
FBpp0073526	0.999999	FBpp0073346	1.88168e-06	FBpp0073004	1.53402e-07	FBpp0073032	1.67518e-06	FBpp0073529	1.54297e-06	FBpp0073349	0.0452675	FBpp0073007	3.61692e-08	FBpp0073033	7.78843e-09
FBpp0073528	1.54297e-06	FBpp0073348	1.06221e-11	FBpp0073007	3.61692e-08	FBpp0073033	7.78843e-09	FBpp0073530	0.0027373	FBpp0073354	8.17296e-05	FBpp0073008	3.42852e-30	FBpp0073034	0
FBpp0073529	1.54297e-06	FBpp0073349	1.06221e-11	FBpp0073008	3.42852e-30	FBpp0073034	0	FBpp0073538	2.74175e-20	FBpp0073355	6.92218e-20	FBpp0073009	4.7347e-31	FBpp0073036	8.23954e-05
FBpp0073530	0.0027373	FBpp0073354	5.64148e-11	FBpp0073009	4.7347e-31	FBpp0073036	8.23954e-05	FBpp0073542	1	FBpp0073358	5.08053e-05	FBpp0073010	4.83519e-36	FBpp0073040	0.037037
FBpp0073538	2.74175e-20	FBpp0073355	2.39292e-08	FBpp0073010	4.83519e-36	FBpp0073040	0.037037	FBpp0073551	2.78415e-41	FBpp0073359	5.08053e-05	FBpp0073011	8.6133e-17	FBpp0073041	8.17296e-05
FBpp0073542	1	FBpp0073358	0.0386289	FBpp0073011	8.6133e-17	FBpp0073041	8.17296e-05	FBpp0073552	7.89007e-90	FBpp0073361	0.037037	FBpp0073016	1.1496e-32	FBpp0073043	0.333333
FBpp0073551	2.78415e-41	FBpp0073359	1.93602e-06	FBpp0073016	1.1496e-32	FBpp0073043	0.333333	FBpp0073554	1.40689e-22	FBpp0073362	2.4511e-06	FBpp0073017	4.04722e-29	FBpp0073044	0.259259
FBpp0073552	7.89007e-90	FBpp0073361	1.88168e-06	FBpp0073017	4.04722e-29	FBpp0073044	0.259259	FBpp0073555	1.04931e-20	FBpp0073363	0.000737137	FBpp0073020	0.0284411	FBpp0073049	6.65063e-08
FBpp0073554	1.40689e-22	FBpp0073362	2.16044e-06	FBpp0073020	0.0284411	FBpp0073049	6.65063e-08	FBpp0073557	1.12406e-11	FBpp0073365	2.71023e-07	FBpp0073028	8.61586e-36	FBpp0073058	9.47079e-06
FBpp0073555	1.04931e-20	FBpp0073363	5.64503e-06	FBpp0073028	8.61586e-36	FBpp0073058	9.47079e-06	FBpp0073558	9.55991e-11	FBpp0073367	2.27064e-09	FBpp0073029	0.0196616	FBpp0073065	0.00200314
FBpp0073557	1.12406e-11	FBpp0073365	0.000152416	FBpp0073029	0.0196616	FBpp0073065	0.00200314	FBpp0073559	2.74175e-20	FBpp0073368	0.000380798	FBpp0073030	1.69351e-05	FBpp0073067	0.000635634
FBpp0073558	9.55991e-11	FBpp0073367	1.73075e-22	FBpp0073030	1.69351e-05	FBpp0073067	0.000635634	FBpp0073560	2.74175e-20	FBpp0073369	7.19786e-09	FBpp0073032	1.24177e-56	FBpp0073068	0.00639086
FBpp0073559	2.74175e-20	FBpp0073368	1.06221e-11	FBpp0073032	1.24177e-56	FBpp0073068	0.00639086	FBpp0073561	7.74614e-30	FBpp0073371	9.30935e-07	FBpp0073033	3.41142e-32	FBpp0073073	0.00259107
FBpp0073560	2.74175e-20	FBpp0073369	2.4046e-08	FBpp0073033	3.41142e-32	FBpp0073073	0.00259107	FBpp0073562	3.93289e-18	FBpp0073372	9.55991e-11	FBpp0073034	0	FBpp0073081	0.0452675
FBpp0073561	7.74614e-30	FBpp0073371	1.46437e-11	FBpp0073034	0	FBpp0073081	0.0452675	FBpp0073563	5.70792e-05	FBpp0073377	5.05914e-06	FBpp0073036	2.67835e-21	FBpp0073083	1.984e-37
FBpp0073562	3.93289e-18	FBpp0073372	1.21078e-09	FBpp0073036	2.67835e-21	FBpp0073083	1.984e-37	FBpp0073565	0.999974	FBpp0073378	1.03359e-05	FBpp0073040	9.414e-05	FBpp0073084	6.89921e-23
FBpp0073563	5.70792e-05	FBpp0073377	0.999866	FBpp0073040	9.414e-05	FBpp0073084	6.89921e-23	FBpp0073568	2.38607e-27	FBpp0073380	4.32993e-21	FBpp0073041	3.61018e-16	FBpp0073085	7.12722e-18
FBpp0073565	0.999974	FBpp0073378	0.999866	FBpp0073041	3.61018e-16	FBpp0073085	7.12722e-18	FBpp0073572	3.99496e-34	FBpp0073381	4.38271e-34	FBpp0073043	4.80768e-09	FBpp0073088	0.00807201
FBpp0073568	2.38607e-27	FBpp0073380	5.64503e-06	FBpp0073043	4.80768e-09	FBpp0073088	0.00807201	FBpp0073586	0.868313	FBpp0073385	2.08278e-05	FBpp0073044	0.00397344	FBpp0073089	3.71186e-13
FBpp0073572	3.99496e-34	FBpp0073381	1.27927e-05	FBpp0073044	0.00397344	FBpp0073089	3.71186e-13	FBpp0073587	2.18539e-17	FBpp0073386	5.87033e-11	FBpp0073049	1.02373e-06	FBpp0073090	1.93952e-39
FBpp0073586	0.868313	FBpp0073385	5.64503e-06	FBpp0073049	1.02373e-06	FBpp0073090	1.93952e-39	FBpp0073588	5.77812e-20	FBpp0073387	7.26726e-10	FBpp0073058	8.51243e-23	FBpp0073091	5.15301e-15
FBpp0073587	2.18539e-17	FBpp0073386	5.08053e-05	FBpp0073058	8.51243e-23	FBpp0073091	5.15301e-15	FBpp0073594	2.59841e-65	FBpp0073388	1.0831e-22	FBpp0073065	2.94852e-09	FBpp0073093	1.99665e-14
FBpp0073588	5.77812e-20	FBpp0073387	9.07689e-152	FBpp0073065	2.94852e-09	FBpp0073093	1.99665e-14	FBpp0073597	1.99874e-17	FBpp0073391	0.0681696	FBpp0073067	6.69569e-16	FBpp0073098	0.000446203
FBpp0073594	2.59841e-65	FBpp0073388	9.92167e-32	FBpp0073067	6.69569e-16	FBpp0073098	0.000446203	FBpp0073600	1	FBpp0073392	0.000167366	FBpp0073068	5.10611e-58	FBpp0073099	4.53815e-06
FBpp0073597	1.99874e-17	FBpp0073391	0.00137174	FBpp0073068	5.10611e-58	FBpp0073099	4.53815e-06	FBpp0073601	1	FBpp0073396	5.54675e-05	FBpp0073073	1.38642e-22	FBpp0073100	9.9459e-10
FBpp0073600	1	FBpp0073392	0.00137174	FBpp0073073	1.38642e-22	FBpp0073100	9.9459e-10	FBpp0073607	0.333333	FBpp0073397	0.0178326	FBpp0073081	5.58325e-12	FBpp0073101	1.73363e-05
FBpp0073601	1	FBpp0073396	6.0052e-18	FBpp0073081	5.58325e-12	FBpp0073101	1.73363e-05	FBpp0073608	3.93289e-18	FBpp0073400	0.00137174	FBpp0073083	9.03021e-73	FBpp0073104	5.44645e-07
FBpp0073607	0.333333	FBpp0073397	0.00854859	FBpp0073083	9.03021e-73	FBpp0073104	5.44645e-07	FBpp0073609	1	FBpp0073401	1.26541e-12	FBpp0073084	5.07763e-29	FBpp0073105	9.40483e-10
FBpp0073608	3.93289e-18	FBpp0073400	2.12308e-28	FBpp0073084	5.07763e-29	FBpp0073105	9.40483e-10	FBpp0073610	3.76098e-23	FBpp0073403	6.05492e-31	FBpp0073085	2.40833e-55	FBpp0073106	5.44645e-07
FBpp0073609	1	FBpp0073401	1.26126e-27	FBpp0073085	2.40833e-55	FBpp0073106	5.44645e-07	FBpp0073618	5.15909e-26	FBpp0073414	0.000690993	FBpp0073088	1.04568e-50	FBpp0073119	5.23116e-63
FBpp0073610	3.76098e-23	FBpp0073403	1.10159e-06	FBpp0073088	1.04568e-50	FBpp0073119	5.23116e-63	FBpp0073620	1	FBpp0073419	1.27335e-24	FBpp0073089	2.48321e-35	FBpp0073120	1.80896e-123
FBpp0073618	5.15909e-26	FBpp0073414	0.00411523	FBpp0073089	2.48321e-35	FBpp0073120	1.80896e-123	FBpp0073623	5.72195e-21	FBpp0073422	1.82452e-71	FBpp0073090	1.44498e-75	FBpp0073121	0.00296641
FBpp0073620	1	FBpp0073419	1.20294e-27	FBpp0073090	1.44498e-75	FBpp0073121	0.00296641	FBpp0073627	4.9924e-10	FBpp0073430	1.06203e-25	FBpp0073091	2.12286e-47	FBpp0073122	0.00919144
FBpp0073623	5.72195e-21	FBpp0073422	1.20294e-27	FBpp0073091	2.12286e-47	FBpp0073122	0.00919144	FBpp0073629	0.000220539	FBpp0073433	7.52433e-12	FBpp0073093	9.6156e-47	FBpp0073123	1.02562e-05
FBpp0073627	4.9924e-10	FBpp0073430	5.08053e-05	FBpp0073093	9.6156e-47	FBpp0073123	1.02562e-05	FBpp0073636	8.6704e-22	FBpp0073437	1	FBpp0073098	1.91445e-18	FBpp0073124	0.00296641
FBpp0073629	0.000220539	FBpp0073433	7.95205e-10	FBpp0073098	1.91445e-18	FBpp0073124	0.00296641	FBpp0073637	0	FBpp0073438	3.904e-49	FBpp0073099	4.98321e-05	FBpp0073125	0.000686825
FBpp0073636	8.6704e-22	FBpp0073437	9.55991e-11	FBpp0073099	4.98321e-05	FBpp0073125	0.000686825	FBpp0073639	8.25967e-05	FBpp0073439	1.10941e-05	FBpp0073100	2.12719e-18	FBpp0073126	1.52015e-16
FBpp0073637	0	FBpp0073438	7.71104e-08	FBpp0073100	2.12719e-18	FBpp0073126	1.52015e-16	FBpp0073640	8.22526e-20	FBpp0073441	2.50208e-12	FBpp0073101	7.07277e-63	FBpp0073127	0.00403954
FBpp0073639	8.25967e-05	FBpp0073439	1.12073e-09	FBpp0073101	7.07277e-63	FBpp0073127	0.00403954	FBpp0073643	1	FBpp0073444	0.0882316	FBpp0073104	3.32802e-54	FBpp0073128	0.00850427
FBpp0073640	8.22526e-20	FBpp0073441	1.10035e-49	FBpp0073104	3.32802e-54	FBpp0073128	0.00850427	FBpp0073648	3.55897e-11	FBpp0073445	0	FBpp0073105	1.1722e-46	FBpp0073129	0.0308279
FBpp0073643	1	FBpp0073444	1.69351e-05	FBpp0073105	1.1722e-46	FBpp0073129	0.0308279	FBpp0073650	1.37122e-18	FBpp0073449	0.0009653	FBpp0073106	3.32802e-54	FBpp0073142	1.23136e-07
FBpp0073648	3.55897e-11	FBpp0073445	1.56611e-37	FBpp0073106	3.32802e-54	FBpp0073142	1.23136e-07	FBpp0073651	0.00137174	FBpp0073450	0.288997	FBpp0073119	3.35305e-104	FBpp0073143	0.333333
FBpp0073650	1.37122e-18	FBpp0073449	2.32306e-08	FBpp0073119	3.35305e-104	FBpp0073143	0.333333	FBpp0073656	1.79887e-16	FBpp0073452	0.00955173	FBpp0073120	0	FBpp0073144	6.9289e-07
FBpp0073651	0.00137174	FBpp0073450	2.32306e-08	FBpp0073120	0	FBpp0073144	6.9289e-07	FBpp0073657	4.37124e-14	FBpp0073457	0.0013107	FBpp0073121	5.74211e-12	FBpp0073149	0.00685871
FBpp0073656	1.79887e-16	FBpp0073452	3.33608e-14	FBpp0073121	5.74211e-12	FBpp0073149	0.00685871	FBpp0073659	0.0013107	FBpp0073458	0.000457247	FBpp0073122	1.59e-07	FBpp0073150	0.111111
FBpp0073657	4.37124e-14	FBpp0073457	1.66668e-06	FBpp0073122	1.59e-07	FBpp0073150	0.111111	FBpp0073665	7.40274e-19	FBpp0073459	6.79359e-10	FBpp0073123	4.95111e-09	FBpp0073166	0.110095
FBpp0073659	0.0013107	FBpp0073458	8.87135e-13	FBpp0073123	4.95111e-09	FBpp0073166	0.110095	FBpp0073666	4.91015e-39	FBpp0073470	8.71525e-09	FBpp0073124	9.74906e-15	FBpp0073173	5.01334e-10
FBpp0073665	7.40274e-19	FBpp0073459	2.16986e-05	FBpp0073124	9.74906e-15	FBpp0073173	5.01334e-10	FBpp0073669	3.63168e-26	FBpp0073474	1.79335e-22	FBpp0073125	1.20274e-37	FBpp0073177	1.72074e-06
FBpp0073666	4.91015e-39	FBpp0073470	3.93412e-13	FBpp0073125	1.20274e-37	FBpp0073177	1.72074e-06	FBpp0073671	1.1096e-28	FBpp0073475	0.00411523	FBpp0073126	5.56674e-197	FBpp0073178	1.39978e-22
FBpp0073669	3.63168e-26	FBpp0073474	9.00621e-20	FBpp0073126	5.56674e-197	FBpp0073178	1.39978e-22	FBpp0073672	3.18664e-11	FBpp0073490	0.00137174	FBpp0073127	2.09924e-05	FBpp0073191	1.57937e-56
FBpp0073671	1.1096e-28	FBpp0073475	2.58117e-09	FBpp0073127	2.09924e-05	FBpp0073191	1.57937e-56	FBpp0073673	4.64319e-25	FBpp0073491	0.00385555	FBpp0073128	5.53088e-07	FBpp0073194	4.7418e-07
FBpp0073672	3.18664e-11	FBpp0073490	0.00137174	FBpp0073128	5.53088e-07	FBpp0073194	4.7418e-07	FBpp0073674	7.41163e-23	FBpp0073492	0.000341482	FBpp0073129	1.76239e-06	FBpp0073195	0.000169356
FBpp0073673	4.64319e-25	FBpp0073491	1.85252e-10	FBpp0073129	1.76239e-06	FBpp0073195	0.000169356	FBpp0073675	1.25366e-23	FBpp0073493	0.000341482	FBpp0073142	4.33357e-77	FBpp0073196	1.04646e-05
FBpp0073674	7.41163e-23	FBpp0073492	0.0906973	FBpp0073142	4.33357e-77	FBpp0073196	1.04646e-05	FBpp0073679	1.84068e-13	FBpp0073494	0.000341482	FBpp0073143	0.00357282	FBpp0073204	0.020344
FBpp0073675	1.25366e-23	FBpp0073493	0.0906973	FBpp0073143	0.00357282	FBpp0073204	0.020344	FBpp0073680	5.3966e-16	FBpp0073495	0.0159455	FBpp0073144	4.27378e-21	FBpp0073215	1.95306e-16
FBpp0073679	1.84068e-13	FBpp0073494	0.0906973	FBpp0073144	4.27378e-21	FBpp0073215	1.95306e-16	FBpp0073681	7.07695e-29	FBpp0073501	0.000419606	FBpp0073149	5.58317e-17	FBpp0073219	0.000129836
FBpp0073680	5.3966e-16	FBpp0073495	0.239875	FBpp0073149	5.58317e-17	FBpp0073219	0.000129836	FBpp0073686	1.17866e-21	FBpp0073502	0.00291286	FBpp0073150	0.213128	FBpp0073232	0.00391928
FBpp0073681	7.07695e-29	FBpp0073501	1.36035e-07	FBpp0073150	0.213128	FBpp0073232	0.00391928	FBpp0073716	3.13654e-08	FBpp0073507	0.259259	FBpp0073153	0.333333	FBpp0073234	0.037037
FBpp0073686	1.17866e-21	FBpp0073502	1.36035e-07	FBpp0073153	0.333333	FBpp0073234	0.037037	FBpp0073717	2.00711e-20	FBpp0073508	1.15559e-06	FBpp0073166	0.000342966	FBpp0073235	5.98447e-06
FBpp0073716	3.13654e-08	FBpp0073507	0.000737137	FBpp0073166	0.000342966	FBpp0073235	5.98447e-06	FBpp0073718	0.00411523	FBpp0073511	0.078742	FBpp0073173	4.72556e-185	FBpp0073236	0.00340395
FBpp0073717	2.00711e-20	FBpp0073508	6.96917e-08	FBpp0073173	4.72556e-185	FBpp0073236	0.00340395	FBpp0073720	0.999999	FBpp0073513	5.87096e-05	FBpp0073177	3.02291e-40	FBpp0073237	0.0452675
FBpp0073718	0.00411523	FBpp0073511	6.40505e-08	FBpp0073177	3.02291e-40	FBpp0073237	0.0452675	FBpp0073739	6.08283e-15	FBpp0073516	0.00254571	FBpp0073178	1.49283e-46	FBpp0073259	0.00286416
FBpp0073720	0.999999	FBpp0073513	1.69351e-05	FBpp0073178	1.49283e-46	FBpp0073259	0.00286416	FBpp0073740	6.96617e-21	FBpp0073519	0.000392998	FBpp0073191	6.56754e-136	FBpp0073262	4.66083e-05
FBpp0073739	6.08283e-15	FBpp0073516	8.45814e-07	FBpp0073191	6.56754e-136	FBpp0073262	4.66083e-05	FBpp0073758	2.98652e-79	FBpp0073524	2.05787e-55	FBpp0073194	2.64857e-15	FBpp0073263	8.9331e-10
FBpp0073740	6.96617e-21	FBpp0073519	3.41528e-06	FBpp0073194	2.64857e-15	FBpp0073263	8.9331e-10	FBpp0073759	6.08895e-38	FBpp0073525	1.69907e-06	FBpp0073195	3.04633e-16	FBpp0073264	0.000406984
FBpp0073758	2.98652e-79	FBpp0073524	0.999549	FBpp0073195	3.04633e-16	FBpp0073264	0.000406984	FBpp0073762	4.77071e-26	FBpp0073526	0.00180718	FBpp0073196	2.43005e-45	FBpp0073265	1.16577e-06
FBpp0073759	6.08895e-38	FBpp0073525	1.18977e-06	FBpp0073196	2.43005e-45	FBpp0073265	1.16577e-06	FBpp0073763	1.35706e-17	FBpp0073528	0.037037	FBpp0073204	1.98029e-24	FBpp0073266	1.48557e-21
FBpp0073762	4.77071e-26	FBpp0073526	2.58117e-09	FBpp0073204	1.98029e-24	FBpp0073266	1.48557e-21	FBpp0073766	7.67926e-171	FBpp0073529	0.037037	FBpp0073215	1.29436e-42	FBpp0073267	0.0261635
FBpp0073763	1.35706e-17	FBpp0073528	0.000355637	FBpp0073215	1.29436e-42	FBpp0073267	0.0261635	FBpp0073767	5.20213e-169	FBpp0073530	0.239875	FBpp0073219	4.55561e-05	FBpp0073269	7.91465e-09
FBpp0073766	7.67926e-171	FBpp0073529	0.000355637	FBpp0073219	4.55561e-05	FBpp0073269	7.91465e-09	FBpp0073771	3.37683e-100	FBpp0073537	0.0452675	FBpp0073232	7.30292e-21	FBpp0073274	3.77216e-09
FBpp0073767	5.20213e-169	FBpp0073530	1.03885e-06	FBpp0073232	7.30292e-21	FBpp0073274	3.77216e-09	FBpp0073773	7.01785e-125	FBpp0073538	1.33982e-07	FBpp0073234	1.22741e-07	FBpp0073277	3.94285e-22
FBpp0073771	3.37683e-100	FBpp0073537	2.32306e-08	FBpp0073234	1.22741e-07	FBpp0073277	3.94285e-22	FBpp0073774	5.35448e-101	FBpp0073551	0.0196616	FBpp0073235	6.37916e-26	FBpp0073278	1.46571e-21
FBpp0073773	7.01785e-125	FBpp0073538	1.8573e-14	FBpp0073235	6.37916e-26	FBpp0073278	1.46571e-21	FBpp0073775	6.0192e-11	FBpp0073552	0.00137174	FBpp0073236	4.02308e-15	FBpp0073281	0.037037
FBpp0073774	5.35448e-101	FBpp0073551	4.9634e-06	FBpp0073236	4.02308e-15	FBpp0073281	0.037037	FBpp0073777	3.0472e-05	FBpp0073554	0.000152416	FBpp0073237	2.77243e-10	FBpp0073284	1.22569e-45
FBpp0073775	6.0192e-11	FBpp0073552	3.50779e-14	FBpp0073237	2.77243e-10	FBpp0073284	1.22569e-45	FBpp0073781	1.34638e-36	FBpp0073555	0.037037	FBpp0073259	1.6273e-14	FBpp0073285	0.00685871
FBpp0073777	3.0472e-05	FBpp0073554	0.288997	FBpp0073259	1.6273e-14	FBpp0073285	0.00685871	FBpp0073782	2.98425e-07	FBpp0073557	0.111111	FBpp0073262	0.00019542	FBpp0073292	5.41359e-31
FBpp0073781	1.34638e-36	FBpp0073555	0.00411523	FBpp0073262	0.00019542	FBpp0073290	3.83977e-78	FBpp0073785	4.18458e-38	FBpp0073558	0.00853677	FBpp0073263	1.64904e-49	FBpp0073293	2.6112e-93
FBpp0073782	2.98425e-07	FBpp0073557	1.31137e-13	FBpp0073263	1.64904e-49	FBpp0073292	5.41359e-31	FBpp0073802	3.54071e-12	FBpp0073561	1.30196e-08	FBpp0073264	6.90131e-06	FBpp0073296	0.078742
FBpp0073785	4.18458e-38	FBpp0073558	0.00564982	FBpp0073264	6.90131e-06	FBpp0073293	2.6112e-93	FBpp0073805	1.32508e-10	FBpp0073562	0.0117953	FBpp0073265	0.00958335	FBpp0073297	5.08053e-05
FBpp0073802	3.54071e-12	FBpp0073561	4.86624e-14	FBpp0073265	0.00958335	FBpp0073296	0.078742	FBpp0073806	4.50717e-109	FBpp0073563	0.0186729	FBpp0073266	1.22687e-104	FBpp0073300	0.00137174
FBpp0073805	1.32508e-10	FBpp0073562	2.21273e-26	FBpp0073266	1.22687e-104	FBpp0073297	5.08053e-05	FBpp0073809	2.8989e-22	FBpp0073568	3.18017e-06	FBpp0073267	5.31256e-18	FBpp0073304	0.0378969
FBpp0073806	4.50717e-109	FBpp0073563	3.25441e-24	FBpp0073267	5.31256e-18	FBpp0073300	0.00137174	FBpp0073818	1.19863e-23	FBpp0073572	0.0452675	FBpp0073269	5.35231e-35	FBpp0073307	4.45359e-11
FBpp0073809	2.8989e-22	FBpp0073568	1.31137e-13	FBpp0073269	5.35231e-35	FBpp0073304	0.0378969	FBpp0073819	1.19863e-23	FBpp0073578	0.023481	FBpp0073274	1.18293e-28	FBpp0073308	5.38542e-07
FBpp0073818	1.19863e-23	FBpp0073572	2.32535e-05	FBpp0073274	1.18293e-28	FBpp0073307	4.45359e-11	FBpp0073822	3.22714e-36	FBpp0073579	0.0311386	FBpp0073277	0	FBpp0073309	0.0754752
FBpp0073819	1.19863e-23	FBpp0073578	9.78259e-06	FBpp0073277	0	FBpp0073308	5.38542e-07	FBpp0073823	1.24085e-23	FBpp0073586	0.539095	FBpp0073278	0	FBpp0073310	0.100137
FBpp0073822	3.22714e-36	FBpp0073579	0.000160581	FBpp0073278	0	FBpp0073309	0.0754752	FBpp0073824	0.000419341	FBpp0073587	1.94255e-05	FBpp0073281	7.84263e-08	FBpp0073312	2.52578e-20
FBpp0073823	1.24085e-23	FBpp0073586	0.149462	FBpp0073281	7.84263e-08	FBpp0073310	0.100137	FBpp0073825	2.01858e-05	FBpp0073588	0.037037	FBpp0073284	9.2274e-27	FBpp0073313	0.0452675
FBpp0073824	0.000419341	FBpp0073587	7.84949e-09	FBpp0073284	9.2274e-27	FBpp0073312	2.52578e-20	FBpp0073826	7.7878e-05	FBpp0073594	2.63878e-10	FBpp0073285	1.55245e-06	FBpp0073316	0.00185675
FBpp0073825	2.01858e-05	FBpp0073588	2.8315e-12	FBpp0073285	1.55245e-06	FBpp0073313	0.0452675	FBpp0073827	0.000727133	FBpp0073597	4.71946e-14	FBpp0073292	1.0631e-38	FBpp0073327	3.69101e-39
FBpp0073826	7.7878e-05	FBpp0073594	6.66246e-18	FBpp0073290	0	FBpp0073316	0.00185675	FBpp0073828	2.50778e-05	FBpp0073600	0.000662718	FBpp0073293	1.45925e-80	FBpp0073329	0.111111
FBpp0073827	0.000727133	FBpp0073597	2.49161e-12	FBpp0073292	1.0631e-38	FBpp0073327	3.69101e-39	FBpp0073835	1.61898e-15	FBpp0073601	0.000662718	FBpp0073296	7.62379e-08	FBpp0073331	8.07712e-13
FBpp0073828	2.50778e-05	FBpp0073600	8.22526e-20	FBpp0073293	1.45925e-80	FBpp0073329	0.111111	FBpp0073836	2.74175e-20	FBpp0073607	0.319616	FBpp0073297	6.01382e-22	FBpp0073336	1.03128e-05
FBpp0073835	1.61898e-15	FBpp0073601	8.22526e-20	FBpp0073296	7.62379e-08	FBpp0073331	8.07712e-13	FBpp0073837	1.79887e-16	FBpp0073608	9.43656e-25	FBpp0073300	1.6086e-16	FBpp0073337	0.00685871
FBpp0073836	2.74175e-20	FBpp0073607	0.000129836	FBpp0073297	6.01382e-22	FBpp0073336	1.03128e-05	FBpp0073847	7.19216e-29	FBpp0073609	3.25151e-08	FBpp0073304	9.95412e-05	FBpp0073340	0.100137
FBpp0073837	1.79887e-16	FBpp0073608	9.55035e-08	FBpp0073300	1.6086e-16	FBpp0073337	0.00685871	FBpp0073848	1.59718e-38	FBpp0073610	0.111111	FBpp0073307	6.55544e-23	FBpp0073341	2.86321e-06
FBpp0073847	7.19216e-29	FBpp0073609	0.940649	FBpp0073304	9.95412e-05	FBpp0073340	0.100137	FBpp0073853	2.11624e-10	FBpp0073620	6.30929e-13	FBpp0073308	3.70352e-95	FBpp0073342	1.56459e-05
FBpp0073848	1.59718e-38	FBpp0073610	0.000191848	FBpp0073307	6.55544e-23	FBpp0073341	2.86321e-06	FBpp0073859	0.40789	FBpp0073621	0.000415053	FBpp0073309	1.10987e-27	FBpp0073346	0.000129836
FBpp0073853	2.11624e-10	FBpp0073620	0.00137174	FBpp0073308	3.70352e-95	FBpp0073342	1.56459e-05	FBpp0073860	0.40789	FBpp0073623	1.71264e-34	FBpp0073310	6.59788e-14	FBpp0073348	0.0123457
FBpp0073859	0.40789	FBpp0073621	7.25072e-05	FBpp0073309	1.10987e-27	FBpp0073346	0.000129836	FBpp0073861	1.66562e-16	FBpp0073627	0.000543804	FBpp0073312	1.33647e-12	FBpp0073349	0.0452675
FBpp0073860	0.40789	FBpp0073623	0.000152416	FBpp0073310	6.59788e-14	FBpp0073348	0.0123457	FBpp0073862	3.93412e-13	FBpp0073629	0.514063	FBpp0073313	2.95196e-13	FBpp0073354	8.17296e-05
FBpp0073861	1.66562e-16	FBpp0073627	1.45708e-14	FBpp0073312	1.33647e-12	FBpp0073349	0.0452675	FBpp0073863	1	FBpp0073636	8.86442e-10	FBpp0073316	5.99555e-07	FBpp0073355	6.92218e-20
FBpp0073862	3.93412e-13	FBpp0073629	6.38375e-30	FBpp0073313	2.95196e-13	FBpp0073354	8.17296e-05	FBpp0073870	0.00137174	FBpp0073637	1.08618e-228	FBpp0073327	1.01409e-130	FBpp0073358	5.08053e-05
FBpp0073863	1	FBpp0073636	1.8177e-14	FBpp0073316	5.99555e-07	FBpp0073355	6.92218e-20	FBpp0073871	0.982658	FBpp0073638	1.31042e-05	FBpp0073329	0.111111	FBpp0073359	5.08053e-05
FBpp0073870	0.00137174	FBpp0073637	2.90397e-08	FBpp0073327	1.01409e-130	FBpp0073358	5.08053e-05	FBpp0073872	9.28052e-42	FBpp0073639	3.3159e-16	FBpp0073331	2.14043e-46	FBpp0073360	0.333333
FBpp0073871	0.982658	FBpp0073638	0.206429	FBpp0073329	0.111111	FBpp0073359	5.08053e-05	FBpp0073874	6.89923e-48	FBpp0073640	3.804e-18	FBpp0073336	1.47218e-31	FBpp0073361	0.037037
FBpp0073872	9.28052e-42	FBpp0073639	8.50035e-26	FBpp0073331	2.14043e-46	FBpp0073360	0.333333	FBpp0073876	0.111111	FBpp0073648	9.55206e-06	FBpp0073337	6.29556e-06	FBpp0073362	2.4511e-06
FBpp0073874	6.89923e-48	FBpp0073640	1.14132e-29	FBpp0073336	1.47218e-31	FBpp0073361	0.037037	FBpp0073879	9.55991e-11	FBpp0073649	8.62498e-07	FBpp0073339	0.111111	FBpp0073363	0.000737137
FBpp0073876	0.111111	FBpp0073648	1.67723e-26	FBpp0073337	6.29556e-06	FBpp0073362	2.4511e-06	FBpp0073880	3.09929e-26	FBpp0073650	1.08635e-24	FBpp0073340	0.018795	FBpp0073365	2.71023e-07
FBpp0073879	9.55991e-11	FBpp0073649	6.96917e-08	FBpp0073339	0.111111	FBpp0073363	0.000737137	FBpp0073888	8.24366e-12	FBpp0073651	0.00411523	FBpp0073341	2.25797e-22	FBpp0073367	2.27064e-09
FBpp0073880	3.09929e-26	FBpp0073650	0.0123457	FBpp0073340	0.018795	FBpp0073365	2.71023e-07	FBpp0073890	1.43399e-09	FBpp0073656	0.22326	FBpp0073342	2.51367e-22	FBpp0073368	0.000380798
FBpp0073888	8.24366e-12	FBpp0073651	8.60392e-10	FBpp0073341	2.25797e-22	FBpp0073367	2.27064e-09	FBpp0073893	1.24074e-43	FBpp0073657	0.0376366	FBpp0073344	0.0174337	FBpp0073369	7.19786e-09
FBpp0073890	1.43399e-09	FBpp0073656	2.58117e-09	FBpp0073342	2.51367e-22	FBpp0073368	0.000380798	FBpp0073895	9.64192e-31	FBpp0073658	0.0123457	FBpp0073345	0.00187482	FBpp0073371	9.30935e-07
FBpp0073893	1.24074e-43	FBpp0073657	3.18664e-11	FBpp0073344	0.0174337	FBpp0073369	7.19786e-09	FBpp0073898	8.61205e-22	FBpp0073659	3.51221e-14	FBpp0073346	0.00110799	FBpp0073372	9.55991e-11
FBpp0073895	9.64192e-31	FBpp0073658	0.00411523	FBpp0073345	0.00187482	FBpp0073371	9.30935e-07	FBpp0073900	7.07695e-29	FBpp0073664	2.67226e-08	FBpp0073348	2.56474e-20	FBpp0073376	3.98524e-05
FBpp0073898	8.61205e-22	FBpp0073659	2.31134e-15	FBpp0073346	0.00110799	FBpp0073372	9.55991e-11	FBpp0073902	1.93842e-35	FBpp0073665	0.000144899	FBpp0073349	9.56789e-12	FBpp0073377	5.05914e-06
FBpp0073900	7.07695e-29	FBpp0073664	3.35553e-08	FBpp0073348	2.56474e-20	FBpp0073376	3.98524e-05	FBpp0073906	3.04639e-21	FBpp0073666	3.41506e-10	FBpp0073354	3.5367e-74	FBpp0073378	1.03359e-05
FBpp0073902	1.93842e-35	FBpp0073665	0.000124061	FBpp0073349	9.56789e-12	FBpp0073377	5.05914e-06	FBpp0073910	2.91045e-09	FBpp0073669	2.69457e-51	FBpp0073355	2.70858e-138	FBpp0073380	4.32993e-21
FBpp0073906	3.04639e-21	FBpp0073666	1.07849e-10	FBpp0073354	3.5367e-74	FBpp0073378	1.03359e-05	FBpp0073912	2.32252e-24	FBpp0073671	9.35053e-05	FBpp0073358	1.60541e-13	FBpp0073381	4.38271e-34
FBpp0073910	2.91045e-09	FBpp0073669	3.48017e-36	FBpp0073355	2.70858e-138	FBpp0073380	4.32993e-21	FBpp0073914	4.1683e-09	FBpp0073672	2.48272e-08	FBpp0073359	1.55761e-21	FBpp0073385	2.08278e-05
FBpp0073912	2.32252e-24	FBpp0073671	4.09782e-08	FBpp0073358	1.60541e-13	FBpp0073381	4.38271e-34	FBpp0073915	1.01817e-08	FBpp0073673	0.0499625	FBpp0073360	0.144846	FBpp0073386	5.87033e-11
FBpp0073914	4.1683e-09	FBpp0073672	6.27225e-07	FBpp0073359	1.55761e-21	FBpp0073385	2.08278e-05	FBpp0073918	5.74902e-13	FBpp0073674	1.23136e-07	FBpp0073361	4.82861e-15	FBpp0073387	7.26726e-10
FBpp0073915	1.01817e-08	FBpp0073673	8.60392e-10	FBpp0073360	0.144846	FBpp0073386	5.87033e-11	FBpp0073919	2.32306e-08	FBpp0073675	0.037037	FBpp0073362	1.63636e-23	FBpp0073388	1.0831e-22
FBpp0073918	5.74902e-13	FBpp0073674	1.69351e-05	FBpp0073361	4.82861e-15	FBpp0073387	7.26726e-10	FBpp0073921	5.70313e-52	FBpp0073677	1	FBpp0073363	6.26169e-07	FBpp0073391	0.0681696
FBpp0073919	2.32306e-08	FBpp0073675	5.3966e-16	FBpp0073362	1.63636e-23	FBpp0073388	1.0831e-22	FBpp0073922	1.03881e-29	FBpp0073678	1.13154e-05	FBpp0073365	6.70154e-39	FBpp0073392	0.000167366
FBpp0073921	5.70313e-52	FBpp0073677	6.27225e-07	FBpp0073363	6.26169e-07	FBpp0073391	0.0681696	FBpp0073924	2.65036e-19	FBpp0073679	0.000521686	FBpp0073367	7.75033e-206	FBpp0073396	5.54675e-05
FBpp0073922	1.03881e-29	FBpp0073678	7.74352e-09	FBpp0073365	6.70154e-39	FBpp0073392	0.000167366	FBpp0073928	9.86531e-14	FBpp0073680	0.0240718	FBpp0073368	9.80024e-05	FBpp0073397	0.0178326
FBpp0073924	2.65036e-19	FBpp0073679	6.35769e-18	FBpp0073367	7.75033e-206	FBpp0073396	5.54675e-05	FBpp0073937	0.00311935	FBpp0073681	0.0346548	FBpp0073369	3.13889e-11	FBpp0073400	0.00137174
FBpp0073928	9.86531e-14	FBpp0073680	6.08283e-15	FBpp0073368	9.80024e-05	FBpp0073397	0.0178326	FBpp0073939	0.999388	FBpp0073686	2.14243e-79	FBpp0073371	2.8967e-76	FBpp0073401	1.26541e-12
FBpp0073937	0.00311935	FBpp0073681	0.00259107	FBpp0073369	3.13889e-11	FBpp0073400	0.00137174	FBpp0073940	2.58117e-09	FBpp0073716	0.0879439	FBpp0073372	1.351e-61	FBpp0073403	6.05492e-31
FBpp0073939	0.999388	FBpp0073686	0.0128056	FBpp0073371	2.8967e-76	FBpp0073401	1.26541e-12	FBpp0073943	1.31137e-13	FBpp0073717	0.000297944	FBpp0073376	0.000197194	FBpp0073411	0.539095
FBpp0073940	2.58117e-09	FBpp0073716	0.00340395	FBpp0073372	1.351e-61	FBpp0073403	6.05492e-31	FBpp0073944	0.0129111	FBpp0073718	0.00685871	FBpp0073377	5.7801e-06	FBpp0073413	4.43304e-05
FBpp0073943	1.31137e-13	FBpp0073717	8.23927e-29	FBpp0073376	0.000197194	FBpp0073411	0.539095	FBpp0073945	0.84912	FBpp0073719	3.78858e-07	FBpp0073378	2.50176e-06	FBpp0073414	0.000690993
FBpp0073944	0.0129111	FBpp0073718	2.05619e-44	FBpp0073377	5.7801e-06	FBpp0073413	4.43304e-05	FBpp0073947	2.09075e-07	FBpp0073720	1.12933e-30	FBpp0073380	5.13586e-121	FBpp0073415	8.75203e-06
FBpp0073945	0.84912	FBpp0073719	0.000792465	FBpp0073378	2.50176e-06	FBpp0073414	0.000690993	FBpp0073949	1.3312e-82	FBpp0073739	0.0582734	FBpp0073381	8.20085e-90	FBpp0073416	0.00411523
FBpp0073947	2.09075e-07	FBpp0073720	8.4414e-08	FBpp0073380	5.13586e-121	FBpp0073415	8.75203e-06	FBpp0073955	9.30275e-109	FBpp0073740	0.333333	FBpp0073385	6.21234e-27	FBpp0073419	1.27335e-24
FBpp0073949	1.3312e-82	FBpp0073739	7.94636e-07	FBpp0073381	8.20085e-90	FBpp0073416	0.00411523	FBpp0073959	4.1251e-155	FBpp0073744	0.0681696	FBpp0073386	2.44782e-77	FBpp0073422	1.82452e-71
FBpp0073955	9.30275e-109	FBpp0073740	2.58117e-09	FBpp0073385	6.21234e-27	FBpp0073419	1.27335e-24	FBpp0073960	2.95081e-20	FBpp0073747	0.00164772	FBpp0073387	3.98305e-274	FBpp0073430	1.06203e-25
FBpp0073959	4.1251e-155	FBpp0073744	1.33978e-12	FBpp0073386	2.44782e-77	FBpp0073422	1.82452e-71	FBpp0073961	6.22312e-29	FBpp0073750	5.4792e-06	FBpp0073388	4.05876e-85	FBpp0073433	7.52433e-12
FBpp0073960	2.95081e-20	FBpp0073747	6.96917e-08	FBpp0073387	3.98305e-274	FBpp0073430	1.06203e-25	FBpp0073962	4.02338e-37	FBpp0073758	1.13486e-23	FBpp0073391	1.48242e-11	FBpp0073438	3.904e-49
FBpp0073961	6.22312e-29	FBpp0073750	7.74352e-09	FBpp0073388	4.05876e-85	FBpp0073433	7.52433e-12	FBpp0073965	3.46863e-23	FBpp0073759	0.000129836	FBpp0073392	2.27838e-11	FBpp0073439	1.10941e-05
FBpp0073962	4.02338e-37	FBpp0073758	2.16044e-06	FBpp0073391	1.48242e-11	FBpp0073438	3.904e-49	FBpp0073966	7.77193e-17	FBpp0073762	1.23213e-74	FBpp0073396	0	FBpp0073441	2.50208e-12
FBpp0073965	3.46863e-23	FBpp0073759	8.60392e-10	FBpp0073392	2.27838e-11	FBpp0073439	1.10941e-05	FBpp0073969	1.6987e-25	FBpp0073763	0.0346548	FBpp0073397	8.81206e-22	FBpp0073444	0.0882316
FBpp0073966	7.77193e-17	FBpp0073762	1.08822e-08	FBpp0073396	0	FBpp0073441	2.50208e-12	FBpp0073970	1.51968e-05	FBpp0073766	1.65408e-34	FBpp0073400	5.96025e-08	FBpp0073445	0
FBpp0073969	1.6987e-25	FBpp0073763	1.69907e-06	FBpp0073397	8.81206e-22	FBpp0073444	0.0882316	FBpp0073975	1.06221e-11	FBpp0073767	2.80049e-37	FBpp0073401	0	FBpp0073449	0.0009653
FBpp0073970	1.51968e-05	FBpp0073766	0.00411523	FBpp0073400	5.96025e-08	FBpp0073445	0	FBpp0073979	4.76727e-30	FBpp0073771	1.60219e-24	FBpp0073403	0	FBpp0073450	0.288997
FBpp0073975	1.06221e-11	FBpp0073767	0.00137174	FBpp0073401	0	FBpp0073449	0.0009653	FBpp0073981	1.18024e-12	FBpp0073773	2.17797e-131	FBpp0073411	2.17334e-05	FBpp0073452	0.00955173
FBpp0073979	4.76727e-30	FBpp0073771	0.000152416	FBpp0073403	0	FBpp0073450	0.288997	FBpp0073982	1.01546e-21	FBpp0073774	6.45692e-132	FBpp0073413	2.7677e-07	FBpp0073457	0.0013107
FBpp0073981	1.18024e-12	FBpp0073773	8.6484e-34	FBpp0073411	2.17334e-05	FBpp0073452	0.00955173	FBpp0073983	3.54071e-12	FBpp0073775	0.000152416	FBpp0073414	0.111111	FBpp0073458	0.000457247
FBpp0073982	1.01546e-21	FBpp0073774	7.88903e-22	FBpp0073413	2.7677e-07	FBpp0073457	0.0013107	FBpp0073988	0.000198933	FBpp0073777	6.83784e-22	FBpp0073415	4.7611e-06	FBpp0073459	6.79359e-10
FBpp0073983	3.54071e-12	FBpp0073775	1.6987e-25	FBpp0073414	0.111111	FBpp0073458	0.000457247	FBpp0073989	1.31137e-13	FBpp0073781	1.39933e-07	FBpp0073416	2.00504e-07	FBpp0073470	8.71525e-09
FBpp0073988	0.000198933	FBpp0073777	5.64148e-11	FBpp0073415	4.7611e-06	FBpp0073459	6.79359e-10	FBpp0073990	1.45708e-14	FBpp0073782	1.58232e-09	FBpp0073419	4.17144e-179	FBpp0073474	1.79335e-22
FBpp0073989	1.31137e-13	FBpp0073781	1.79887e-16	FBpp0073416	2.00504e-07	FBpp0073470	8.71525e-09	FBpp0073995	3.44225e-70	FBpp0073785	0.100137	FBpp0073422	0	FBpp0073475	0.00411523
FBpp0073990	1.45708e-14	FBpp0073782	6.96917e-08	FBpp0073419	4.17144e-179	FBpp0073474	1.79335e-22	FBpp0073996	3.35445e-43	FBpp0073806	9.26391e-13	FBpp0073423	0.103539	FBpp0073488	0.00828126
FBpp0073995	3.44225e-70	FBpp0073785	2.09075e-07	FBpp0073422	0	FBpp0073475	0.00411523	FBpp0074004	3.57683e-51	FBpp0073807	0.000152416	FBpp0073430	6.51036e-27	FBpp0073490	0.00137174
FBpp0073996	3.35445e-43	FBpp0073806	5.99622e-17	FBpp0073423	0.103539	FBpp0073488	0.00828126	FBpp0074005	3.76098e-23	FBpp0073809	0.0327039	FBpp0073433	4.90669e-34	FBpp0073491	0.00385555
FBpp0074004	3.57683e-51	FBpp0073807	7.74352e-09	FBpp0073430	6.51036e-27	FBpp0073490	0.00137174	FBpp0074009	7.21255e-12	FBpp0073818	0.00011599	FBpp0073437	0.000727133	FBpp0073492	0.000341482
FBpp0074005	3.76098e-23	FBpp0073809	0.0452675	FBpp0073433	4.90669e-34	FBpp0073491	0.00385555	FBpp0074011	3.59264e-20	FBpp0073819	0.000152416	FBpp0073438	7.8824e-161	FBpp0073493	0.000341482
FBpp0074009	7.21255e-12	FBpp0073818	0.00137174	FBpp0073437	0.000727133	FBpp0073492	0.000341482	FBpp0074013	1.90426e-32	FBpp0073822	1.28872e-17	FBpp0073439	4.05974e-43	FBpp0073494	0.000341482
FBpp0074011	3.59264e-20	FBpp0073819	0.00137174	FBpp0073438	7.8824e-161	FBpp0073493	0.000341482	FBpp0074016	9.88936e-29	FBpp0073823	0.000403245	FBpp0073441	1.45356e-137	FBpp0073495	0.0159455
FBpp0074013	1.90426e-32	FBpp0073822	4.32817e-05	FBpp0073439	4.05974e-43	FBpp0073494	0.000341482	FBpp0074017	2.45602e-43	FBpp0073824	1.61743e-07	FBpp0073444	3.00088e-65	FBpp0073501	0.000419606
FBpp0074016	9.88936e-29	FBpp0073823	7.771e-11	FBpp0073441	1.45356e-137	FBpp0073495	0.0159455	FBpp0074020	8.52369e-156	FBpp0073825	0.111111	FBpp0073445	0	FBpp0073502	0.00291286
FBpp0074017	2.45602e-43	FBpp0073824	0.00685871	FBpp0073444	3.00088e-65	FBpp0073501	0.000419606	FBpp0074023	8.52369e-156	FBpp0073826	0.333333	FBpp0073449	0.555556	FBpp0073507	0.259259
FBpp0074020	8.52369e-156	FBpp0073825	0.00322978	FBpp0073445	0	FBpp0073502	0.00291286	FBpp0074024	3.89963e-74	FBpp0073827	0.111111	FBpp0073450	0.000584986	FBpp0073508	1.15559e-06
FBpp0074023	8.52369e-156	FBpp0073826	0.000859483	FBpp0073449	0.555556	FBpp0073507	0.259259	FBpp0074025	7.74352e-09	FBpp0073828	0.000543804	FBpp0073452	4.90517e-75	FBpp0073511	0.078742
FBpp0074024	3.89963e-74	FBpp0073827	0.00153985	FBpp0073450	0.000584986	FBpp0073508	1.15559e-06	FBpp0074033	3.76068e-14	FBpp0073834	0.00411523	FBpp0073457	1.17924e-20	FBpp0073513	5.87096e-05
FBpp0074025	7.74352e-09	FBpp0073828	7.66392e-20	FBpp0073452	4.90517e-75	FBpp0073511	0.078742	FBpp0074034	0.000915952	FBpp0073835	2.4511e-06	FBpp0073458	7.42306e-68	FBpp0073516	0.00254571
FBpp0074033	3.76068e-14	FBpp0073834	0.00411523	FBpp0073457	1.17924e-20	FBpp0073513	5.87096e-05	FBpp0074038	9.2667e-97	FBpp0073836	0.0123457	FBpp0073459	1.58696e-24	FBpp0073519	0.000392998
FBpp0074034	0.000915952	FBpp0073835	0.99996	FBpp0073458	7.42306e-68	FBpp0073516	0.00254571	FBpp0074039	9.2667e-97	FBpp0073837	0.0123457	FBpp0073470	7.84599e-13	FBpp0073524	2.05787e-55
FBpp0074038	9.2667e-97	FBpp0073836	0.99996	FBpp0073459	1.58696e-24	FBpp0073519	0.000392998	FBpp0074044	1.3861e-54	FBpp0073847	0.000457247	FBpp0073474	8.94878e-173	FBpp0073525	1.69907e-06
FBpp0074039	9.2667e-97	FBpp0073837	1.88168e-06	FBpp0073470	7.84599e-13	FBpp0073524	2.05787e-55	FBpp0074047	3.18664e-11	FBpp0073848	0.000192746	FBpp0073475	3.84116e-14	FBpp0073526	0.00180718
FBpp0074044	1.3861e-54	FBpp0073847	3.3833e-06	FBpp0073474	8.94878e-173	FBpp0073525	1.69907e-06	FBpp0074049	3.84678e-09	FBpp0073849	0.0123457	FBpp0073488	0.00361197	FBpp0073528	0.037037
FBpp0074047	3.18664e-11	FBpp0073848	1.85251e-05	FBpp0073475	3.84116e-14	FBpp0073526	0.00180718	FBpp0074050	3.84678e-09	FBpp0073851	0.333333	FBpp0073490	1.57718e-13	FBpp0073529	0.037037
FBpp0074049	3.84678e-09	FBpp0073849	0.265774	FBpp0073488	0.00361197	FBpp0073528	0.037037	FBpp0074051	3.84678e-09	FBpp0073853	0.0123457	FBpp0073491	3.36366e-10	FBpp0073530	0.239875
FBpp0074050	3.84678e-09	FBpp0073851	0.0879439	FBpp0073490	1.57718e-13	FBpp0073529	0.037037	FBpp0074052	1.99874e-17	FBpp0073856	0.00137174	FBpp0073492	3.9128e-12	FBpp0073537	0.0452675
FBpp0074051	3.84678e-09	FBpp0073853	3.18664e-11	FBpp0073491	3.36366e-10	FBpp0073530	0.239875	FBpp0074054	1.66944e-57	FBpp0073859	6.64582e-12	FBpp0073493	3.9128e-12	FBpp0073538	1.33982e-07
FBpp0074052	1.99874e-17	FBpp0073856	7.21255e-12	FBpp0073492	3.9128e-12	FBpp0073537	0.0452675	FBpp0074055	2.31302e-85	FBpp0073860	5.93287e-10	FBpp0073494	1.02588e-12	FBpp0073542	1.12609e-07
FBpp0074054	1.66944e-57	FBpp0073859	4.64319e-25	FBpp0073493	3.9128e-12	FBpp0073538	1.33982e-07	FBpp0074056	1.02565e-74	FBpp0073861	0.0765635	FBpp0073495	6.90131e-06	FBpp0073551	0.0196616
FBpp0074055	2.31302e-85	FBpp0073860	6.66246e-18	FBpp0073494	1.02588e-12	FBpp0073542	1.12609e-07	FBpp0074057	6.50383e-139	FBpp0073862	0.000469532	FBpp0073501	5.80527e-07	FBpp0073552	0.00137174
FBpp0074056	1.02565e-74	FBpp0073861	0.999943	FBpp0073495	6.90131e-06	FBpp0073551	0.0196616	FBpp0074058	2.22082e-18	FBpp0073863	2.50778e-05	FBpp0073502	4.88424e-06	FBpp0073554	0.000152416
FBpp0074057	6.50383e-139	FBpp0073862	0.00200564	FBpp0073501	5.80527e-07	FBpp0073552	0.00137174	FBpp0074059	2.00047e-28	FBpp0073869	0.333333	FBpp0073507	0.0664476	FBpp0073555	0.037037
FBpp0074058	2.22082e-18	FBpp0073863	9.67902e-09	FBpp0073502	4.88424e-06	FBpp0073554	0.000152416	FBpp0074060	2.22082e-18	FBpp0073870	0.333333	FBpp0073508	0.000194497	FBpp0073557	0.111111
FBpp0074059	2.00047e-28	FBpp0073869	0.997716	FBpp0073507	0.0664476	FBpp0073555	0.037037	FBpp0074061	4.17887e-24	FBpp0073872	0.333333	FBpp0073511	1.51872e-10	FBpp0073558	0.00853677
FBpp0074060	2.22082e-18	FBpp0073870	0.000457247	FBpp0073508	0.000194497	FBpp0073557	0.111111	FBpp0074065	9.13918e-21	FBpp0073874	3.99315e-18	FBpp0073513	1.04158e-100	FBpp0073559	0.00685871
FBpp0074061	4.17887e-24	FBpp0073872	2.09075e-07	FBpp0073511	1.51872e-10	FBpp0073558	0.00853677	FBpp0074067	4.60263e-31	FBpp0073879	0.111111	FBpp0073516	5.02077e-116	FBpp0073560	0.00685871
FBpp0074065	9.13918e-21	FBpp0073874	6.36288e-25	FBpp0073513	1.04158e-100	FBpp0073559	0.00685871	FBpp0074069	4.60263e-31	FBpp0073880	0.00361197	FBpp0073519	3.69353e-13	FBpp0073561	1.30196e-08
FBpp0074067	4.60263e-31	FBpp0073879	0.000129836	FBpp0073516	5.02077e-116	FBpp0073560	0.00685871	FBpp0074070	1.45708e-14	FBpp0073882	0.00164772	FBpp0073524	1.01782e-227	FBpp0073562	0.0117953
FBpp0074069	4.60263e-31	FBpp0073880	5.3966e-16	FBpp0073519	3.69353e-13	FBpp0073561	1.30196e-08	FBpp0074071	3.18664e-11	FBpp0073887	9.48618e-07	FBpp0073525	3.72884e-11	FBpp0073563	0.0186729
FBpp0074070	1.45708e-14	FBpp0073882	7.74352e-09	FBpp0073524	1.01782e-227	FBpp0073562	0.0117953	FBpp0074075	0	FBpp0073891	0.111111	FBpp0073526	5.1517e-12	FBpp0073568	3.18017e-06
FBpp0074071	3.18664e-11	FBpp0073887	4.77607e-19	FBpp0073525	3.72884e-11	FBpp0073563	0.0186729	FBpp0074076	2.77406e-36	FBpp0073893	4.69726e-08	FBpp0073528	0.000137946	FBpp0073572	0.0452675
FBpp0074075	0	FBpp0073891	6.27225e-07	FBpp0073526	5.1517e-12	FBpp0073568	3.18017e-06	FBpp0074077	2.74175e-20	FBpp0073895	1.45083e-18	FBpp0073529	0.000137946	FBpp0073578	0.023481
FBpp0074076	2.77406e-36	FBpp0073893	5.82017e-05	FBpp0073528	0.000137946	FBpp0073572	0.0452675	FBpp0074078	2.74175e-20	FBpp0073898	0.00153162	FBpp0073530	2.65826e-08	FBpp0073579	0.0311386
FBpp0074077	2.74175e-20	FBpp0073895	6.50973e-05	FBpp0073529	0.000137946	FBpp0073578	0.023481	FBpp0074080	1	FBpp0073900	1.947e-18	FBpp0073537	7.71104e-08	FBpp0073586	0.539095
FBpp0074078	2.74175e-20	FBpp0073898	0.000220539	FBpp0073530	2.65826e-08	FBpp0073579	0.0311386	FBpp0074081	9.00563e-44	FBpp0073901	0.0178326	FBpp0073538	6.27477e-61	FBpp0073587	1.94255e-05
FBpp0074080	1	FBpp0073900	1.88168e-06	FBpp0073537	7.71104e-08	FBpp0073586	0.539095	FBpp0074082	9.00563e-44	FBpp0073902	8.43022e-13	FBpp0073542	7.94046e-07	FBpp0073588	0.037037
FBpp0074081	9.00563e-44	FBpp0073901	1.69351e-05	FBpp0073538	6.27477e-61	FBpp0073587	1.94255e-05	FBpp0074086	1.87933e-88	FBpp0073903	1.39933e-07	FBpp0073551	2.45627e-15	FBpp0073594	2.63878e-10
FBpp0074082	9.00563e-44	FBpp0073902	3.0634e-11	FBpp0073542	7.94046e-07	FBpp0073588	0.037037	FBpp0074089	2.49092e-12	FBpp0073906	0.000415053	FBpp0073552	9.87188e-10	FBpp0073597	4.71946e-14
FBpp0074086	1.87933e-88	FBpp0073903	1.47647e-09	FBpp0073551	2.45627e-15	FBpp0073594	2.63878e-10	FBpp0074104	1.39296e-24	FBpp0073910	4.92096e-12	FBpp0073554	2.39314e-21	FBpp0073600	0.000662718
FBpp0074089	2.49092e-12	FBpp0073906	0.00828126	FBpp0073552	9.87188e-10	FBpp0073597	4.71946e-14	FBpp0074105	4.92768e-25	FBpp0073911	0.00348742	FBpp0073555	3.64792e-05	FBpp0073601	0.000662718
FBpp0074104	1.39296e-24	FBpp0073910	2.09075e-07	FBpp0073554	2.39314e-21	FBpp0073600	0.000662718	FBpp0074106	0.999996	FBpp0073912	3.25994e-09	FBpp0073557	1.98201e-31	FBpp0073607	0.319616
FBpp0074105	4.92768e-25	FBpp0073911	0.00411523	FBpp0073555	3.64792e-05	FBpp0073601	0.000662718	FBpp0074107	4.54769e-10	FBpp0073914	0.037037	FBpp0073558	5.5985e-15	FBpp0073608	9.43656e-25
FBpp0074106	0.999996	FBpp0073912	0.00137174	FBpp0073557	1.98201e-31	FBpp0073607	0.319616	FBpp0074108	4.68319e-47	FBpp0073915	0.0879439	FBpp0073559	0.000194288	FBpp0073609	3.25151e-08
FBpp0074107	4.54769e-10	FBpp0073914	2.33132e-17	FBpp0073558	5.5985e-15	FBpp0073608	9.43656e-25	FBpp0074110	1.4191e-15	FBpp0073918	6.54881e-31	FBpp0073560	0.000194288	FBpp0073610	0.111111
FBpp0074108	4.68319e-47	FBpp0073915	3.6368e-13	FBpp0073559	0.000194288	FBpp0073609	3.25151e-08	FBpp0074111	1.4191e-15	FBpp0073921	7.17454e-51	FBpp0073561	8.27859e-275	FBpp0073618	0.333333
FBpp0074110	1.4191e-15	FBpp0073918	0.736626	FBpp0073560	0.000194288	FBpp0073610	0.111111	FBpp0074113	3.04639e-21	FBpp0073922	1.33519e-72	FBpp0073562	9.21316e-07	FBpp0073620	6.30929e-13
FBpp0074111	1.4191e-15	FBpp0073921	1.97592e-07	FBpp0073561	8.27859e-275	FBpp0073618	0.333333	FBpp0074116	3.75493e-20	FBpp0073924	0.00411523	FBpp0073563	3.56254e-07	FBpp0073621	0.000415053
FBpp0074113	3.04639e-21	FBpp0073922	8.24687e-11	FBpp0073562	9.21316e-07	FBpp0073620	6.30929e-13	FBpp0074121	8.09375e-16	FBpp0073928	4.02107e-06	FBpp0073568	3.56254e-09	FBpp0073623	1.71264e-34
FBpp0074116	3.75493e-20	FBpp0073924	2.32306e-08	FBpp0073563	3.56254e-07	FBpp0073621	0.000415053	FBpp0074122	6.66246e-18	FBpp0073935	0.0879439	FBpp0073572	2.28525e-59	FBpp0073627	0.000543804
FBpp0074121	8.09375e-16	FBpp0073928	7.74352e-09	FBpp0073568	3.56254e-09	FBpp0073623	1.71264e-34	FBpp0074127	3.04639e-21	FBpp0073939	0.00259107	FBpp0073578	4.55297e-15	FBpp0073629	0.514063
FBpp0074122	6.66246e-18	FBpp0073935	2.09075e-07	FBpp0073572	2.28525e-59	FBpp0073627	0.000543804	FBpp0074128	1.31137e-13	FBpp0073940	1.27281e-17	FBpp0073579	6.61313e-13	FBpp0073636	8.86442e-10
FBpp0074127	3.04639e-21	FBpp0073939	0.055723	FBpp0073578	4.55297e-15	FBpp0073629	0.514063	FBpp0074129	0.99996	FBpp0073943	0.0240718	FBpp0073586	1.40256e-10	FBpp0073637	1.08618e-228
FBpp0074128	1.31137e-13	FBpp0073940	3.28687e-13	FBpp0073579	6.61313e-13	FBpp0073636	8.86442e-10	FBpp0074130	0.331003	FBpp0073944	0.000285678	FBpp0073587	1.11478e-07	FBpp0073638	1.31042e-05
FBpp0074129	0.99996	FBpp0073943	5.99622e-17	FBpp0073586	1.40256e-10	FBpp0073637	1.08618e-228	FBpp0074146	0.00871119	FBpp0073945	9.22997e-05	FBpp0073588	9.17044e-12	FBpp0073639	3.3159e-16
FBpp0074130	0.331003	FBpp0073944	0.471333	FBpp0073587	1.11478e-07	FBpp0073638	1.31042e-05	FBpp0074150	1.39546e-10	FBpp0073947	7.68927e-35	FBpp0073594	4.72224e-183	FBpp0073640	3.804e-18
FBpp0074146	0.00871119	FBpp0073945	0.0103407	FBpp0073588	9.17044e-12	FBpp0073639	3.3159e-16	FBpp0074155	3.54071e-12	FBpp0073949	0.0013107	FBpp0073597	2.10274e-13	FBpp0073643	0.037037
FBpp0074150	1.39546e-10	FBpp0073947	8.17296e-05	FBpp0073594	4.72224e-183	FBpp0073640	3.804e-18	FBpp0074157	3.91973e-13	FBpp0073955	3.67213e-06	FBpp0073600	1.884e-36	FBpp0073648	9.55206e-06
FBpp0074155	3.54071e-12	FBpp0073949	2.51948e-20	FBpp0073597	2.10274e-13	FBpp0073643	0.037037	FBpp0074160	1.44843e-22	FBpp0073959	1.59711e-11	FBpp0073601	1.01222e-36	FBpp0073649	8.62498e-07
FBpp0074157	3.91973e-13	FBpp0073955	0.000197194	FBpp0073600	1.884e-36	FBpp0073648	9.55206e-06	FBpp0074161	1.54773e-25	FBpp0073960	0.037037	FBpp0073607	3.61271e-09	FBpp0073650	1.08635e-24
FBpp0074160	1.44843e-22	FBpp0073959	0.0117953	FBpp0073601	1.01222e-36	FBpp0073649	8.62498e-07	FBpp0074162	6.36288e-25	FBpp0073961	0.00343281	FBpp0073608	5.21591e-43	FBpp0073651	0.00411523
FBpp0074161	1.54773e-25	FBpp0073960	3.68202e-05	FBpp0073607	3.61271e-09	FBpp0073650	1.08635e-24	FBpp0074180	2.2142e-182	FBpp0073965	3.11427e-55	FBpp0073609	1.01735e-19	FBpp0073656	0.22326
FBpp0074162	6.36288e-25	FBpp0073961	0.00397572	FBpp0073608	5.21591e-43	FBpp0073651	0.00411523	FBpp0074184	8.2545e-58	FBpp0073966	1.28218e-268	FBpp0073610	5.35804e-11	FBpp0073657	0.0376366
FBpp0074180	2.2142e-182	FBpp0073965	0.00669624	FBpp0073609	1.01735e-19	FBpp0073656	0.22326	FBpp0074186	3.1405e-07	FBpp0073969	7.44295e-16	FBpp0073618	5.00119e-06	FBpp0073658	0.0123457
FBpp0074184	8.2545e-58	FBpp0073966	1.18071e-53	FBpp0073610	5.35804e-11	FBpp0073657	0.0376366	FBpp0074189	2.62109e-30	FBpp0073970	4.51173e-22	FBpp0073620	2.09457e-07	FBpp0073659	3.51221e-14
FBpp0074186	3.1405e-07	FBpp0073969	0.00187482	FBpp0073618	5.00119e-06	FBpp0073658	0.0123457	FBpp0074191	4.17887e-24	FBpp0073975	2.23804e-14	FBpp0073621	7.18984e-07	FBpp0073664	2.67226e-08
FBpp0074189	2.62109e-30	FBpp0073970	0.00187482	FBpp0073620	2.09457e-07	FBpp0073659	3.51221e-14	FBpp0074192	3.38488e-22	FBpp0073979	0.0144336	FBpp0073623	0	FBpp0073665	0.000144899
FBpp0074191	4.17887e-24	FBpp0073975	6.27225e-07	FBpp0073621	7.18984e-07	FBpp0073664	2.67226e-08	FBpp0074199	4.17887e-24	FBpp0073981	0.0174337	FBpp0073627	2.72163e-05	FBpp0073666	3.41506e-10
FBpp0074192	3.38488e-22	FBpp0073979	0.000129836	FBpp0073623	0	FBpp0073665	0.000144899	FBpp0074205	5.08053e-05	FBpp0073982	0.0765635	FBpp0073629	6.09273e-06	FBpp0073669	2.69457e-51
FBpp0074199	4.17887e-24	FBpp0073981	0.997694	FBpp0073627	2.72163e-05	FBpp0073666	3.41506e-10	FBpp0074206	5.08053e-05	FBpp0073983	0.209877	FBpp0073636	4.93749e-07	FBpp0073671	9.35053e-05
FBpp0074205	5.08053e-05	FBpp0073982	1.85251e-05	FBpp0073629	6.09273e-06	FBpp0073669	2.69457e-51	FBpp0074213	1.94939e-17	FBpp0073988	3.04665e-15	FBpp0073637	7.2955e-229	FBpp0073672	2.48272e-08
FBpp0074206	5.08053e-05	FBpp0073983	0.513614	FBpp0073636	4.93749e-07	FBpp0073671	9.35053e-05	FBpp0074214	1.94939e-17	FBpp0073989	2.27232e-14	FBpp0073638	0.000784605	FBpp0073673	0.0499625
FBpp0074213	1.94939e-17	FBpp0073988	2.01066e-21	FBpp0073637	7.2955e-229	FBpp0073672	2.48272e-08	FBpp0074215	3.46432e-26	FBpp0073990	9.1271e-05	FBpp0073639	4.9037e-62	FBpp0073674	1.23136e-07
FBpp0074214	1.94939e-17	FBpp0073989	2.49161e-12	FBpp0073638	0.000784605	FBpp0073673	0.0499625	FBpp0074216	3.56333e-23	FBpp0073995	1.87441e-121	FBpp0073640	1.23234e-48	FBpp0073675	0.037037
FBpp0074215	3.46432e-26	FBpp0073990	6.03167e-06	FBpp0073639	4.9037e-62	FBpp0073674	1.23136e-07	FBpp0074217	3.56333e-23	FBpp0073996	7.99994e-244	FBpp0073643	0.00853677	FBpp0073678	1.13154e-05
FBpp0074216	3.56333e-23	FBpp0073995	2.09075e-07	FBpp0073640	1.23234e-48	FBpp0073675	0.037037	FBpp0074225	0.992293	FBpp0074004	0.000355637	FBpp0073648	7.77855e-28	FBpp0073679	0.000521686
FBpp0074217	3.56333e-23	FBpp0073996	3.012e-19	FBpp0073643	0.00853677	FBpp0073678	1.13154e-05	FBpp0074226	3.57293e-21	FBpp0074005	0.00882318	FBpp0073649	2.23249e-68	FBpp0073680	0.0240718
FBpp0074225	0.992293	FBpp0074004	3.97836e-13	FBpp0073648	7.77855e-28	FBpp0073679	0.000521686	FBpp0074227	2.27566e-18	FBpp0074009	0.0186367	FBpp0073650	2.16729e-20	FBpp0073681	0.0346548
FBpp0074226	3.57293e-21	FBpp0074005	7.66609e-07	FBpp0073649	2.23249e-68	FBpp0073680	0.0240718	FBpp0074228	0.000272455	FBpp0074011	7.03472e-79	FBpp0073651	8.61441e-09	FBpp0073686	2.14243e-79
FBpp0074227	2.27566e-18	FBpp0074009	9.51605e-10	FBpp0073650	2.16729e-20	FBpp0073681	0.0346548	FBpp0074229	1.17587e-08	FBpp0074013	6.20861e-52	FBpp0073656	0.00180856	FBpp0073716	0.0879439
FBpp0074228	0.000272455	FBpp0074011	0.000135306	FBpp0073651	8.61441e-09	FBpp0073686	2.14243e-79	FBpp0074237	0.999744	FBpp0074016	2.92147e-06	FBpp0073657	0.00503914	FBpp0073717	0.000297944
FBpp0074229	1.17587e-08	FBpp0074013	6.27225e-07	FBpp0073656	0.00180856	FBpp0073716	0.0879439	FBpp0074238	7.07695e-29	FBpp0074017	2.02967e-92	FBpp0073658	0.00207769	FBpp0073718	0.00685871
FBpp0074237	0.999744	FBpp0074016	3.02351e-46	FBpp0073657	0.00503914	FBpp0073717	0.000297944	FBpp0074241	1.79887e-16	FBpp0074020	5.0433e-07	FBpp0073659	1.83934e-98	FBpp0073719	3.78858e-07
FBpp0074238	7.07695e-29	FBpp0074017	3.1825e-16	FBpp0073658	0.00207769	FBpp0073718	0.00685871	FBpp0074242	3.01193e-91	FBpp0074023	3.25151e-08	FBpp0073664	4.39201e-14	FBpp0073720	1.12933e-30
FBpp0074241	1.79887e-16	FBpp0074020	1.92295e-13	FBpp0073659	1.83934e-98	FBpp0073719	3.78858e-07	FBpp0074245	3.01193e-91	FBpp0074024	8.59685e-08	FBpp0073665	2.54091e-16	FBpp0073739	0.0582734
FBpp0074242	3.01193e-91	FBpp0074023	1.92295e-13	FBpp0073664	4.39201e-14	FBpp0073720	1.12933e-30	FBpp0074246	4.97901e-60	FBpp0074025	0.000183176	FBpp0073666	0	FBpp0073740	0.333333
FBpp0074245	3.01193e-91	FBpp0074024	2.16044e-06	FBpp0073665	2.54091e-16	FBpp0073739	0.0582734	FBpp0074247	2.08508e-11	FBpp0074033	0.111111	FBpp0073669	3.8581e-197	FBpp0073744	0.0681696
FBpp0074246	4.97901e-60	FBpp0074025	2.58117e-09	FBpp0073666	0	FBpp0073740	0.333333	FBpp0074249	1.24034e-37	FBpp0074034	1.75582e-11	FBpp0073670	0.0424224	FBpp0073747	0.00164772
FBpp0074247	2.08508e-11	FBpp0074033	2.09075e-07	FBpp0073669	3.8581e-197	FBpp0073744	0.0681696	FBpp0074250	0.999994	FBpp0074038	0.00177835	FBpp0073671	6.43942e-113	FBpp0073750	5.4792e-06
FBpp0074249	1.24034e-37	FBpp0074034	0.000210329	FBpp0073670	0.0424224	FBpp0073747	0.00164772	FBpp0074254	5.1003e-20	FBpp0074039	0.00177835	FBpp0073672	2.95122e-27	FBpp0073758	1.13486e-23
FBpp0074250	0.999994	FBpp0074038	3.35553e-08	FBpp0073671	6.43942e-113	FBpp0073750	5.4792e-06	FBpp0074255	9.1043e-16	FBpp0074044	4.83242e-26	FBpp0073673	6.16814e-20	FBpp0073759	0.000129836
FBpp0074254	5.1003e-20	FBpp0074039	3.35553e-08	FBpp0073672	2.95122e-27	FBpp0073758	1.13486e-23	FBpp0074258	1.01546e-21	FBpp0074047	0.00882318	FBpp0073674	3.11475e-23	FBpp0073762	1.23213e-74
FBpp0074255	9.1043e-16	FBpp0074044	1.73495e-10	FBpp0073673	6.16814e-20	FBpp0073759	0.000129836	FBpp0074260	0.333333	FBpp0074049	2.50778e-05	FBpp0073675	6.45002e-10	FBpp0073763	0.0346548
FBpp0074258	1.01546e-21	FBpp0074047	4.70419e-05	FBpp0073674	3.11475e-23	FBpp0073762	1.23213e-74	FBpp0074261	1.70762e-17	FBpp0074050	4.66083e-05	FBpp0073677	0.0499625	FBpp0073766	1.65408e-34
FBpp0074260	0.333333	FBpp0074049	2.09075e-07	FBpp0073675	6.45002e-10	FBpp0073763	0.0346548	FBpp0074266	3.54071e-12	FBpp0074051	1.66668e-06	FBpp0073678	9.79895e-13	FBpp0073767	2.80049e-37
FBpp0074261	1.70762e-17	FBpp0074050	2.09075e-07	FBpp0073677	0.0499625	FBpp0073766	1.65408e-34	FBpp0074267	1.39296e-24	FBpp0074052	3.02038e-06	FBpp0073679	2.63049e-77	FBpp0073771	1.60219e-24
FBpp0074266	3.54071e-12	FBpp0074051	2.09075e-07	FBpp0073678	9.79895e-13	FBpp0073767	2.80049e-37	FBpp0074278	3.99496e-34	FBpp0074054	4.63122e-24	FBpp0073680	1.74813e-20	FBpp0073773	2.17797e-131
FBpp0074267	1.39296e-24	FBpp0074052	4.89413e-15	FBpp0073679	2.63049e-77	FBpp0073771	1.60219e-24	FBpp0074284	0.0123457	FBpp0074055	2.8231e-23	FBpp0073681	3.35319e-10	FBpp0073774	6.45692e-132
FBpp0074278	3.99496e-34	FBpp0074054	1.88168e-06	FBpp0073680	1.74813e-20	FBpp0073773	2.17797e-131	FBpp0074285	1.25366e-23	FBpp0074056	1.93232e-25	FBpp0073686	4.03372e-125	FBpp0073775	0.000152416
FBpp0074284	0.0123457	FBpp0074055	4.78248e-23	FBpp0073681	3.35319e-10	FBpp0073774	6.45692e-132	FBpp0074287	3.18664e-11	FBpp0074057	0.00259107	FBpp0073716	2.11819e-109	FBpp0073777	6.83784e-22
FBpp0074285	1.25366e-23	FBpp0074056	4.78248e-23	FBpp0073686	4.03372e-125	FBpp0073775	0.000152416	FBpp0074301	2.35898e-29	FBpp0074058	2.09016e-07	FBpp0073717	2.70755e-13	FBpp0073778	0.00259107
FBpp0074287	3.18664e-11	FBpp0074057	0.111111	FBpp0073716	2.11819e-109	FBpp0073777	6.83784e-22	FBpp0074304	0.000154345	FBpp0074059	0.000187722	FBpp0073718	0.00133995	FBpp0073781	1.39933e-07
FBpp0074301	2.35898e-29	FBpp0074058	0.000341482	FBpp0073717	2.70755e-13	FBpp0073778	0.00259107	FBpp0074318	0.9984	FBpp0074060	0.333333	FBpp0073719	7.31182e-08	FBpp0073782	1.58232e-09
FBpp0074304	0.000154345	FBpp0074059	2.91159e-08	FBpp0073718	0.00133995	FBpp0073781	1.39933e-07	FBpp0074327	0.333333	FBpp0074061	0.0103131	FBpp0073720	1.17566e-35	FBpp0073785	0.100137
FBpp0074318	0.9984	FBpp0074060	2.58117e-09	FBpp0073719	7.31182e-08	FBpp0073782	1.58232e-09	FBpp0074329	0.333333	FBpp0074064	0.111111	FBpp0073739	3.37043e-22	FBpp0073789	0.0123457
FBpp0074327	0.333333	FBpp0074061	0.0123457	FBpp0073720	1.17566e-35	FBpp0073785	0.100137	FBpp0074342	7.86327e-30	FBpp0074065	1.33734e-21	FBpp0073740	5.96482e-08	FBpp0073805	0.000415053
FBpp0074329	0.333333	FBpp0074064	7.66609e-07	FBpp0073739	3.37043e-22	FBpp0073789	0.0123457	FBpp0074343	7.86327e-30	FBpp0074067	3.18275e-12	FBpp0073744	0.0123457	FBpp0073806	9.26391e-13
FBpp0074342	7.86327e-30	FBpp0074065	5.08053e-05	FBpp0073740	5.96482e-08	FBpp0073805	0.000415053	FBpp0074346	7.86327e-30	FBpp0074069	2.26766e-14	FBpp0073747	0.0103407	FBpp0073807	0.000152416
FBpp0074343	7.86327e-30	FBpp0074067	2.71228e-15	FBpp0073744	0.0123457	FBpp0073806	9.26391e-13	FBpp0074348	2.8647e-25	FBpp0074070	7.27495e-11	FBpp0073750	1.154e-11	FBpp0073809	0.0327039
FBpp0074346	7.86327e-30	FBpp0074069	1.93285e-18	FBpp0073747	0.0103407	FBpp0073807	0.000152416	FBpp0074349	4.17887e-24	FBpp0074071	0.000457247	FBpp0073758	4.19039e-113	FBpp0073818	0.00011599
FBpp0074348	2.8647e-25	FBpp0074070	1.79887e-16	FBpp0073750	1.154e-11	FBpp0073809	0.0327039	FBpp0074364	0.999855	FBpp0074072	0.333333	FBpp0073759	3.99842e-05	FBpp0073819	0.000152416
FBpp0074349	4.17887e-24	FBpp0074071	1.18024e-12	FBpp0073758	4.19039e-113	FBpp0073818	0.00011599	FBpp0074365	3.01469e-24	FBpp0074075	4.75572e-46	FBpp0073762	1.37526e-125	FBpp0073822	1.28872e-17
FBpp0074364	0.999855	FBpp0074072	3.08785e-08	FBpp0073759	3.99842e-05	FBpp0073819	0.000152416	FBpp0074372	2.02965e-38	FBpp0074076	0.0109169	FBpp0073763	1.58687e-24	FBpp0073823	0.000403245
FBpp0074365	3.01469e-24	FBpp0074075	2.16338e-10	FBpp0073762	1.37526e-125	FBpp0073822	1.28872e-17	FBpp0074373	2.63291e-16	FBpp0074077	2.77119e-08	FBpp0073766	2.92499e-96	FBpp0073824	1.61743e-07
FBpp0074372	2.02965e-38	FBpp0074076	3.55522e-09	FBpp0073763	1.58687e-24	FBpp0073823	0.000403245	FBpp0074383	1.94244e-33	FBpp0074078	1.01115e-07	FBpp0073767	1.34482e-95	FBpp0073825	0.111111
FBpp0074373	2.63291e-16	FBpp0074077	3.59794e-05	FBpp0073766	2.92499e-96	FBpp0073824	1.61743e-07	FBpp0074384	1.94244e-33	FBpp0074080	0.00748565	FBpp0073771	5.64167e-62	FBpp0073826	0.333333
FBpp0074383	1.94244e-33	FBpp0074078	3.59794e-05	FBpp0073767	1.34482e-95	FBpp0073825	0.111111	FBpp0074385	1.65006e-91	FBpp0074086	1.42847e-44	FBpp0073773	1.46999e-108	FBpp0073827	0.111111
FBpp0074384	1.94244e-33	FBpp0074080	0.0154962	FBpp0073771	5.64167e-62	FBpp0073826	0.333333	FBpp0074386	1.7197e-26	FBpp0074089	1.03885e-06	FBpp0073774	1.48179e-148	FBpp0073828	0.000543804
FBpp0074385	1.65006e-91	FBpp0074086	5.51932e-94	FBpp0073773	1.46999e-108	FBpp0073827	0.111111	FBpp0074387	1.31137e-13	FBpp0074104	8.3142e-14	FBpp0073775	1.07242e-07	FBpp0073834	0.00411523
FBpp0074386	1.7197e-26	FBpp0074089	9.19648e-10	FBpp0073774	1.48179e-148	FBpp0073828	0.000543804	FBpp0074388	0.000457247	FBpp0074105	0.000183176	FBpp0073777	2.36949e-86	FBpp0073835	2.4511e-06
FBpp0074387	1.31137e-13	FBpp0074104	5.78484e-07	FBpp0073775	1.07242e-07	FBpp0073834	0.00411523	FBpp0074394	1.90151e-20	FBpp0074106	0.0123457	FBpp0073778	0.144846	FBpp0073836	0.0123457
FBpp0074388	0.000457247	FBpp0074105	2.09075e-07	FBpp0073777	2.36949e-86	FBpp0073835	2.4511e-06	FBpp0074395	2.27566e-18	FBpp0074107	0.0159455	FBpp0073781	3.4645e-77	FBpp0073837	0.0123457
FBpp0074394	1.90151e-20	FBpp0074106	2.16986e-05	FBpp0073778	0.144846	FBpp0073836	0.0123457	FBpp0074402	5.51283e-52	FBpp0074108	0.0123457	FBpp0073782	7.98941e-12	FBpp0073846	0.333333
FBpp0074395	2.27566e-18	FBpp0074107	7.74352e-09	FBpp0073781	3.4645e-77	FBpp0073837	0.0123457	FBpp0074403	4.59062e-24	FBpp0074110	1.14993e-23	FBpp0073785	5.98056e-12	FBpp0073847	0.000457247
FBpp0074402	5.51283e-52	FBpp0074108	2.58117e-09	FBpp0073782	7.98941e-12	FBpp0073846	0.333333	FBpp0074405	0.999999	FBpp0074111	5.66988e-23	FBpp0073789	0.000415053	FBpp0073848	0.000192746
FBpp0074403	4.59062e-24	FBpp0074110	0.00385555	FBpp0073785	5.98056e-12	FBpp0073847	0.000457247	FBpp0074410	1	FBpp0074113	1.67017e-09	FBpp0073802	4.28745e-08	FBpp0073849	0.0123457
FBpp0074405	0.999999	FBpp0074111	0.00385555	FBpp0073789	0.000415053	FBpp0073848	0.000192746	FBpp0074414	3.81914e-44	FBpp0074116	3.78335e-05	FBpp0073805	2.93417e-08	FBpp0073851	0.333333
FBpp0074410	1	FBpp0074113	1.69351e-05	FBpp0073802	4.28745e-08	FBpp0073849	0.0123457	FBpp0074418	0.998076	FBpp0074121	3.35478e-54	FBpp0073806	5.69763e-65	FBpp0073853	0.0123457
FBpp0074414	3.81914e-44	FBpp0074116	6.06318e-06	FBpp0073805	2.93417e-08	FBpp0073851	0.333333	FBpp0074423	1	FBpp0074122	0.209877	FBpp0073807	0.00491827	FBpp0073856	0.00137174
FBpp0074418	0.998076	FBpp0074121	2.06086e-14	FBpp0073806	5.69763e-65	FBpp0073853	0.0123457	FBpp0074424	6.66246e-18	FBpp0074126	6.06318e-06	FBpp0073809	0.000446203	FBpp0073857	0.0123457
FBpp0074423	1	FBpp0074122	2.86797e-10	FBpp0073807	0.00491827	FBpp0073856	0.00137174	FBpp0074426	1.06221e-11	FBpp0074127	1.41784e-07	FBpp0073818	5.42198e-14	FBpp0073859	6.64582e-12
FBpp0074424	6.66246e-18	FBpp0074126	6.06318e-06	FBpp0073809	0.000446203	FBpp0073857	0.0123457	FBpp0074431	6.01808e-29	FBpp0074128	1.18376e-24	FBpp0073819	3.90855e-14	FBpp0073860	5.93287e-10
FBpp0074426	1.06221e-11	FBpp0074127	1.47647e-09	FBpp0073818	5.42198e-14	FBpp0073859	6.64582e-12	FBpp0074432	3.75201e-28	FBpp0074129	0.000815211	FBpp0073822	1.94265e-175	FBpp0073861	0.0765635
FBpp0074431	6.01808e-29	FBpp0074128	9.00138e-05	FBpp0073819	3.90855e-14	FBpp0073860	5.93287e-10	FBpp0074437	1.23073e-42	FBpp0074146	0.0159455	FBpp0073823	3.78587e-99	FBpp0073862	0.000469532
FBpp0074432	3.75201e-28	FBpp0074129	0.960982	FBpp0073822	1.94265e-175	FBpp0073861	0.0765635	FBpp0074440	1.27363e-53	FBpp0074147	1	FBpp0073824	0.000119864	FBpp0073863	2.50778e-05
FBpp0074437	1.23073e-42	FBpp0074146	2.09075e-07	FBpp0073823	3.78587e-99	FBpp0073862	0.000469532	FBpp0074441	2.12308e-28	FBpp0074150	0.113247	FBpp0073825	3.37041e-06	FBpp0073869	0.333333
FBpp0074440	1.27363e-53	FBpp0074147	5.32286e-10	FBpp0073824	0.000119864	FBpp0073863	2.50778e-05	FBpp0074442	4.24349e-45	FBpp0074157	0.122085	FBpp0073826	2.42328e-06	FBpp0073870	0.333333
FBpp0074441	2.12308e-28	FBpp0074150	2.09075e-07	FBpp0073825	3.37041e-06	FBpp0073869	0.333333	FBpp0074448	3.08139e-12	FBpp0074160	0.000389517	FBpp0073827	1.5826e-06	FBpp0073871	0.00174835
FBpp0074442	4.24349e-45	FBpp0074157	8.60392e-10	FBpp0073826	2.42328e-06	FBpp0073870	0.333333	FBpp0074451	2.09075e-07	FBpp0074161	1.95714e-29	FBpp0073828	1.30729e-18	FBpp0073872	0.333333
FBpp0074448	3.08139e-12	FBpp0074160	4.77724e-17	FBpp0073827	1.5826e-06	FBpp0073871	0.00174835	FBpp0074452	1.01235e-32	FBpp0074162	0.0376366	FBpp0073834	8.21665e-05	FBpp0073874	3.99315e-18
FBpp0074451	2.09075e-07	FBpp0074161	0.0502926	FBpp0073828	1.30729e-18	FBpp0073872	0.333333	FBpp0074453	3.75813e-42	FBpp0074180	2.0226e-07	FBpp0073835	1.72964e-26	FBpp0073876	0.288997
FBpp0074452	1.01235e-32	FBpp0074162	1.31137e-13	FBpp0073834	8.21665e-05	FBpp0073874	3.99315e-18	FBpp0074455	4.55561e-05	FBpp0074184	6.21866e-16	FBpp0073836	3.13543e-09	FBpp0073879	0.111111
FBpp0074453	3.75813e-42	FBpp0074180	5.05985e-15	FBpp0073835	1.72964e-26	FBpp0073876	0.288997	FBpp0074457	1.24034e-37	FBpp0074186	0.222592	FBpp0073837	0.000123202	FBpp0073880	0.00361197
FBpp0074455	4.55561e-05	FBpp0074184	3.54071e-12	FBpp0073836	3.13543e-09	FBpp0073879	0.111111	FBpp0074458	1.47647e-09	FBpp0074189	1.01153e-11	FBpp0073846	0.00182739	FBpp0073882	0.00164772
FBpp0074457	1.24034e-37	FBpp0074186	0.000415053	FBpp0073837	0.000123202	FBpp0073880	0.00361197	FBpp0074462	2.66642e-34	FBpp0074191	0.0123457	FBpp0073847	5.87921e-58	FBpp0073887	9.48618e-07
FBpp0074458	1.47647e-09	FBpp0074189	3.54346e-12	FBpp0073846	0.00182739	FBpp0073882	0.00164772	FBpp0074466	1.1313e-17	FBpp0074192	0.00144559	FBpp0073848	3.96313e-24	FBpp0073888	0.0452675
FBpp0074462	2.66642e-34	FBpp0074191	0.0311386	FBpp0073847	5.87921e-58	FBpp0073887	9.48618e-07	FBpp0074476	4.37124e-14	FBpp0074199	1.31042e-05	FBpp0073849	3.63971e-07	FBpp0073890	0.319616
FBpp0074466	1.1313e-17	FBpp0074192	7.74352e-09	FBpp0073848	3.96313e-24	FBpp0073888	0.0452675	FBpp0074480	1.88168e-06	FBpp0074205	0.00137174	FBpp0073851	0.000543804	FBpp0073891	0.111111
FBpp0074476	4.37124e-14	FBpp0074199	3.93412e-13	FBpp0073849	3.63971e-07	FBpp0073890	0.319616	FBpp0074481	2.40678e-05	FBpp0074206	5.08053e-05	FBpp0073853	0.00602926	FBpp0073893	4.69726e-08
FBpp0074480	1.88168e-06	FBpp0074205	0.000152416	FBpp0073851	0.000543804	FBpp0073891	0.111111	FBpp0074485	0.999987	FBpp0074213	4.97263e-05	FBpp0073856	0.0252884	FBpp0073895	1.45083e-18
FBpp0074481	2.40678e-05	FBpp0074206	0.000152416	FBpp0073853	0.00602926	FBpp0073893	4.69726e-08	FBpp0074490	8.59915e-46	FBpp0074214	0.000135306	FBpp0073857	0.00882318	FBpp0073898	0.00153162
FBpp0074485	0.999987	FBpp0074213	3.42353e-21	FBpp0073856	0.0252884	FBpp0073895	1.45083e-18	FBpp0074500	8.38448e-35	FBpp0074215	3.90673e-36	FBpp0073859	3.83086e-35	FBpp0073900	1.947e-18
FBpp0074490	8.59915e-46	FBpp0074214	3.42353e-21	FBpp0073857	0.00882318	FBpp0073898	0.00153162	FBpp0074502	2.74175e-20	FBpp0074216	1.2585e-33	FBpp0073860	1.34762e-40	FBpp0073901	0.0178326
FBpp0074500	8.38448e-35	FBpp0074215	5.8661e-14	FBpp0073859	3.83086e-35	FBpp0073900	1.947e-18	FBpp0074503	2.74175e-20	FBpp0074217	2.14691e-34	FBpp0073861	1.64243e-09	FBpp0073902	8.43022e-13
FBpp0074502	2.74175e-20	FBpp0074216	5.8661e-14	FBpp0073860	1.34762e-40	FBpp0073901	0.0178326	FBpp0074510	3.25837e-05	FBpp0074220	2.83701e-23	FBpp0073862	5.63199e-35	FBpp0073903	1.39933e-07
FBpp0074503	2.74175e-20	FBpp0074217	5.8661e-14	FBpp0073861	1.64243e-09	FBpp0073902	8.43022e-13	FBpp0074512	1.61898e-15	FBpp0074221	0.0103407	FBpp0073863	5.05985e-15	FBpp0073906	0.000415053
FBpp0074510	3.25837e-05	FBpp0074220	7.74352e-09	FBpp0073862	5.63199e-35	FBpp0073903	1.39933e-07	FBpp0074515	1.12829e-22	FBpp0074225	0.00403954	FBpp0073869	0.00144559	FBpp0073910	4.92096e-12
FBpp0074512	1.61898e-15	FBpp0074221	0.00411523	FBpp0073863	5.05985e-15	FBpp0073906	0.000415053	FBpp0074516	2.65036e-19	FBpp0074226	3.77475e-48	FBpp0073870	0.00499139	FBpp0073911	0.00348742
FBpp0074515	1.12829e-22	FBpp0074225	3.70363e-08	FBpp0073869	0.00144559	FBpp0073910	4.92096e-12	FBpp0074517	3.93412e-13	FBpp0074227	2.6761e-07	FBpp0073871	3.48044e-07	FBpp0073912	3.25994e-09
FBpp0074516	2.65036e-19	FBpp0074226	3.22714e-36	FBpp0073870	0.00499139	FBpp0073911	0.00348742	FBpp0074518	3.93412e-13	FBpp0074228	4.53079e-20	FBpp0073872	6.299e-15	FBpp0073914	0.037037
FBpp0074517	3.93412e-13	FBpp0074227	0.336138	FBpp0073871	3.48044e-07	FBpp0073912	3.25994e-09	FBpp0074519	1.75491e-09	FBpp0074229	0.000878807	FBpp0073874	9.65175e-186	FBpp0073915	0.0879439
FBpp0074518	3.93412e-13	FBpp0074228	2.50055e-16	FBpp0073872	6.299e-15	FBpp0073914	0.037037	FBpp0074520	2.64419e-62	FBpp0074237	3.65094e-05	FBpp0073876	0.000488961	FBpp0073918	6.54881e-31
FBpp0074519	1.75491e-09	FBpp0074229	0.000152416	FBpp0073874	9.65175e-186	FBpp0073915	0.0879439	FBpp0074522	3.76098e-23	FBpp0074238	0.0882316	FBpp0073879	0.00343281	FBpp0073919	0.333333
FBpp0074520	2.64419e-62	FBpp0074237	0.055723	FBpp0073876	0.000488961	FBpp0073918	6.54881e-31	FBpp0074525	1.18024e-12	FBpp0074239	1	FBpp0073880	8.01744e-13	FBpp0073921	7.17454e-51
FBpp0074522	3.76098e-23	FBpp0074238	3.54071e-12	FBpp0073879	0.00343281	FBpp0073919	0.333333	FBpp0074528	5.64503e-06	FBpp0074242	0.00259107	FBpp0073882	6.85908e-25	FBpp0073922	1.33519e-72
