## Supplementary material for "Translation of small ORFs in non-canonical RNAs provides resilience to heat shock stress": Table S2 - Monosome and polysome data.xlsx (part 3 of 3)

### Sheet: pBinoms (continued)
Averages	0.0576286		0.0392469		0.00753955		0.036915		0.0576853		0.0396511		0.00755081		0.0369798		0.0576297		0.0680994		0.028085		0.0488464		0.181429		0.095158		0.166169		0.176097		0.0740741		0.111954		0.0483005		4.79658e-08
FBpp0074525	1.18024e-12	FBpp0074239	0.00411523	FBpp0073880	8.01744e-13	FBpp0073921	7.17454e-51	FBpp0074530	1.87447e-24	FBpp0074245	0.00259107	FBpp0073887	0.000239743	FBpp0073924	0.00411523
FBpp0074528	5.64503e-06	FBpp0074242	0.0013107	FBpp0073882	6.85908e-25	FBpp0073922	1.33519e-72	FBpp0074531	2.27566e-18	FBpp0074246	5.71636e-28	FBpp0073888	0.100137	FBpp0073927	0.000690993
FBpp0074530	1.87447e-24	FBpp0074245	0.0013107	FBpp0073887	0.000239743	FBpp0073924	0.00411523	FBpp0074532	4.71499e-46	FBpp0074247	0.0879439	FBpp0073890	1.90669e-05	FBpp0073928	4.02107e-06
FBpp0074531	2.27566e-18	FBpp0074246	2.09075e-07	FBpp0073888	0.100137	FBpp0073927	0.000690993	FBpp0074536	4.43884e-35	FBpp0074249	4.87367e-09	FBpp0073891	6.39536e-05	FBpp0073935	0.0879439
FBpp0074532	4.71499e-46	FBpp0074247	1.31137e-13	FBpp0073890	1.90669e-05	FBpp0073928	4.02107e-06	FBpp0074537	1.20524e-14	FBpp0074250	1.30785e-05	FBpp0073893	1.09668e-64	FBpp0073937	5.65961e-10
FBpp0074536	4.43884e-35	FBpp0074249	2.32306e-08	FBpp0073891	6.39536e-05	FBpp0073935	0.0879439	FBpp0074540	5.63289e-32	FBpp0074254	0.111111	FBpp0073895	1.4754e-136	FBpp0073939	0.00259107
FBpp0074537	1.20524e-14	FBpp0074250	0.000197194	FBpp0073893	1.09668e-64	FBpp0073937	5.65961e-10	FBpp0074542	1.67723e-26	FBpp0074255	3.84678e-09	FBpp0073898	8.51086e-52	FBpp0073940	1.27281e-17
FBpp0074540	5.63289e-32	FBpp0074254	7.95205e-10	FBpp0073895	1.4754e-136	FBpp0073939	0.00259107	FBpp0074543	1.67723e-26	FBpp0074258	1.18977e-06	FBpp0073900	9.29682e-25	FBpp0073943	0.0240718
FBpp0074542	1.67723e-26	FBpp0074255	4.73945e-19	FBpp0073898	8.51086e-52	FBpp0073940	1.27281e-17	FBpp0074544	4.53835e-14	FBpp0074261	3.77105e-09	FBpp0073901	2.03688e-06	FBpp0073944	0.000285678
FBpp0074543	1.67723e-26	FBpp0074258	3.18664e-11	FBpp0073900	9.29682e-25	FBpp0073943	0.0240718	FBpp0074545	4.53835e-14	FBpp0074267	3.09554e-29	FBpp0073902	3.59691e-228	FBpp0073945	9.22997e-05
FBpp0074544	4.53835e-14	FBpp0074261	1.88168e-06	FBpp0073901	2.03688e-06	FBpp0073944	0.000285678	FBpp0074546	4.53835e-14	FBpp0074278	1.73423e-34	FBpp0073903	6.75071e-12	FBpp0073947	7.68927e-35
FBpp0074545	4.53835e-14	FBpp0074267	0.000329285	FBpp0073902	3.59691e-228	FBpp0073945	9.22997e-05	FBpp0074549	7.79389e-09	FBpp0074284	1.17258e-16	FBpp0073906	3.08812e-13	FBpp0073949	0.0013107
FBpp0074546	4.53835e-14	FBpp0074278	4.39253e-06	FBpp0073903	6.75071e-12	FBpp0073947	7.68927e-35	FBpp0074552	0.111111	FBpp0074285	2.53062e-07	FBpp0073910	1.65078e-70	FBpp0073955	3.67213e-06
FBpp0074549	7.79389e-09	FBpp0074284	2.09075e-07	FBpp0073906	3.08812e-13	FBpp0073949	0.0013107	FBpp0074553	6.08895e-38	FBpp0074287	0.0123457	FBpp0073911	0.00014503	FBpp0073959	1.59711e-11
FBpp0074552	0.111111	FBpp0074285	6.06907e-05	FBpp0073910	1.65078e-70	FBpp0073955	3.67213e-06	FBpp0074554	3.38488e-22	FBpp0074288	0.037037	FBpp0073912	2.97183e-25	FBpp0073960	0.037037
FBpp0074553	6.08895e-38	FBpp0074287	4.17887e-24	FBpp0073911	0.00014503	FBpp0073959	1.59711e-11	FBpp0074555	1.12829e-22	FBpp0074301	3.30567e-13	FBpp0073914	2.76139e-19	FBpp0073961	0.00343281
FBpp0074554	3.38488e-22	FBpp0074288	2.86797e-10	FBpp0073912	2.97183e-25	FBpp0073960	0.037037	FBpp0074556	0.129576	FBpp0074304	0.00507405	FBpp0073915	2.31803e-25	FBpp0073962	3.1431e-05
FBpp0074555	1.12829e-22	FBpp0074301	7.74352e-09	FBpp0073914	2.76139e-19	FBpp0073961	0.00343281	FBpp0074558	3.08555e-31	FBpp0074314	0.0664476	FBpp0073918	6.98126e-30	FBpp0073965	3.11427e-55
FBpp0074556	0.129576	FBpp0074304	3.38432e-09	FBpp0073915	2.31803e-25	FBpp0073962	3.1431e-05	FBpp0074562	3.51773e-22	FBpp0074318	0.111111	FBpp0073919	0.00137174	FBpp0073966	1.28218e-268
FBpp0074558	3.08555e-31	FBpp0074314	0.982658	FBpp0073918	6.98126e-30	FBpp0073965	3.11427e-55	FBpp0074564	1.25366e-23	FBpp0074327	0.000183176	FBpp0073921	1.24005e-277	FBpp0073969	7.44295e-16
FBpp0074562	3.51773e-22	FBpp0074318	8.59678e-13	FBpp0073919	0.00137174	FBpp0073966	1.28218e-268	FBpp0074567	6.32732e-15	FBpp0074329	0.000193759	FBpp0073922	0	FBpp0073970	4.51173e-22
FBpp0074564	1.25366e-23	FBpp0074327	6.98766e-09	FBpp0073921	1.24005e-277	FBpp0073969	7.44295e-16	FBpp0074568	6.32732e-15	FBpp0074330	0.00137174	FBpp0073924	2.45321e-12	FBpp0073975	2.23804e-14
FBpp0074567	6.32732e-15	FBpp0074329	1.28168e-11	FBpp0073922	0	FBpp0073970	4.51173e-22	FBpp0074569	1.21628e-67	FBpp0074342	4.85982e-36	FBpp0073927	9.88229e-05	FBpp0073979	0.0144336
FBpp0074568	6.32732e-15	FBpp0074330	1.88168e-06	FBpp0073924	2.45321e-12	FBpp0073975	2.23804e-14	FBpp0074570	1.21628e-67	FBpp0074343	1.92602e-35	FBpp0073928	1.30445e-93	FBpp0073981	0.0174337
FBpp0074569	1.21628e-67	FBpp0074342	4.1606e-06	FBpp0073927	9.88229e-05	FBpp0073979	0.0144336	FBpp0074573	0.000670126	FBpp0074346	4.85982e-36	FBpp0073935	0.000355094	FBpp0073982	0.0765635
FBpp0074570	1.21628e-67	FBpp0074343	4.1606e-06	FBpp0073928	1.30445e-93	FBpp0073981	0.0174337	FBpp0074574	0.999999	FBpp0074348	7.87199e-07	FBpp0073937	3.11686e-42	FBpp0073983	0.209877
FBpp0074573	0.000670126	FBpp0074346	4.1606e-06	FBpp0073935	0.000355094	FBpp0073982	0.0765635	FBpp0074578	7.98973e-20	FBpp0074349	0.00411523	FBpp0073939	1.15557e-06	FBpp0073988	3.04665e-15
FBpp0074574	0.999999	FBpp0074348	5.25001e-18	FBpp0073937	3.11686e-42	FBpp0073983	0.209877	FBpp0074579	1.26145e-14	FBpp0074365	3.63106e-18	FBpp0073940	1.96903e-78	FBpp0073989	2.27232e-14
FBpp0074578	7.98973e-20	FBpp0074349	6.96917e-08	FBpp0073939	1.15557e-06	FBpp0073988	3.04665e-15	FBpp0074582	1	FBpp0074372	1.70719e-14	FBpp0073943	7.70925e-70	FBpp0073990	9.1271e-05
FBpp0074579	1.26145e-14	FBpp0074365	1.35345e-26	FBpp0073940	1.96903e-78	FBpp0073989	2.27232e-14	FBpp0074588	4.37124e-14	FBpp0074373	1.18977e-06	FBpp0073944	3.61271e-09	FBpp0073995	1.87441e-121
FBpp0074582	1	FBpp0074372	1.36176e-07	FBpp0073943	7.70925e-70	FBpp0073990	9.1271e-05	FBpp0074589	6.27225e-07	FBpp0074383	0.000878807	FBpp0073945	1.45779e-33	FBpp0073996	7.99994e-244
FBpp0074588	4.37124e-14	FBpp0074373	5.15505e-11	FBpp0073944	3.61271e-09	FBpp0073995	1.87441e-121	FBpp0074594	7.66609e-07	FBpp0074384	0.000852596	FBpp0073947	3.2197e-180	FBpp0074004	0.000355637
FBpp0074589	6.27225e-07	FBpp0074383	1.0176e-07	FBpp0073945	1.45779e-33	FBpp0073996	7.99994e-244	FBpp0074599	5.15909e-26	FBpp0074385	2.00933e-10	FBpp0073949	3.63877e-16	FBpp0074005	0.00882318
FBpp0074594	7.66609e-07	FBpp0074384	1.44057e-05	FBpp0073947	3.2197e-180	FBpp0074004	0.000355637	FBpp0074606	0.999999	FBpp0074386	2.18159e-06	FBpp0073955	1.52322e-65	FBpp0074009	0.0186367
FBpp0074599	5.15909e-26	FBpp0074385	1.18024e-12	FBpp0073949	3.63877e-16	FBpp0074005	0.00882318	FBpp0074608	1.24273e-10	FBpp0074387	3.79282e-74	FBpp0073959	8.10188e-41	FBpp0074011	7.03472e-79
FBpp0074606	0.999999	FBpp0074386	1.61743e-07	FBpp0073955	1.52322e-65	FBpp0074009	0.0186367	FBpp0074609	1.08924e-36	FBpp0074388	0.111111	FBpp0073960	8.07197e-12	FBpp0074013	6.20861e-52
FBpp0074608	1.24273e-10	FBpp0074387	6.85848e-11	FBpp0073959	8.10188e-41	FBpp0074011	7.03472e-79	FBpp0074610	1.57712e-31	FBpp0074394	2.09016e-07	FBpp0073961	2.72493e-69	FBpp0074016	2.92147e-06
FBpp0074609	1.08924e-36	FBpp0074388	2.86797e-10	FBpp0073960	8.07197e-12	FBpp0074013	6.20861e-52	FBpp0074615	3.08329e-17	FBpp0074395	0.0196616	FBpp0073962	2.28091e-13	FBpp0074017	2.02967e-92
FBpp0074610	1.57712e-31	FBpp0074394	9.55991e-11	FBpp0073961	2.72493e-69	FBpp0074016	2.92147e-06	FBpp0074616	1.74003e-54	FBpp0074402	2.63194e-166	FBpp0073965	3.49249e-72	FBpp0074020	5.0433e-07
FBpp0074615	3.08329e-17	FBpp0074395	4.56153e-14	FBpp0073962	2.28091e-13	FBpp0074017	2.02967e-92	FBpp0074619	1.62511e-23	FBpp0074403	5.65948e-21	FBpp0073966	0	FBpp0074023	3.25151e-08
FBpp0074616	1.74003e-54	FBpp0074402	3.86463e-67	FBpp0073965	3.49249e-72	FBpp0074020	5.0433e-07	FBpp0074620	1.62511e-23	FBpp0074405	0.0024479	FBpp0073969	5.19218e-77	FBpp0074024	8.59685e-08
FBpp0074619	1.62511e-23	FBpp0074403	8.6339e-72	FBpp0073966	0	FBpp0074023	3.25151e-08	FBpp0074635	7.40274e-19	FBpp0074406	0.000355637	FBpp0073970	1.04384e-141	FBpp0074025	0.000183176
FBpp0074620	1.62511e-23	FBpp0074405	5.15505e-11	FBpp0073969	5.19218e-77	FBpp0074024	8.59685e-08	FBpp0074641	2.97349e-27	FBpp0074410	0.037037	FBpp0073975	1.05848e-16	FBpp0074033	0.111111
FBpp0074635	7.40274e-19	FBpp0074406	1.69351e-05	FBpp0073970	1.04384e-141	FBpp0074025	0.000183176	FBpp0074642	2.30289e-63	FBpp0074414	0.000404513	FBpp0073979	2.21979e-36	FBpp0074034	1.75582e-11
FBpp0074641	2.97349e-27	FBpp0074410	0.0186367	FBpp0073975	1.05848e-16	FBpp0074033	0.111111	FBpp0074649	4.17887e-24	FBpp0074418	0.00742406	FBpp0073981	1.32883e-29	FBpp0074038	0.00177835
FBpp0074642	2.30289e-63	FBpp0074414	1.06221e-11	FBpp0073979	2.21979e-36	FBpp0074034	1.75582e-11	FBpp0074650	3.43529e-13	FBpp0074419	0.259259	FBpp0073982	2.1317e-11	FBpp0074039	0.00177835
FBpp0074649	4.17887e-24	FBpp0074418	6.27225e-07	FBpp0073981	1.32883e-29	FBpp0074038	0.00177835	FBpp0074651	1.37287e-37	FBpp0074423	0.173337	FBpp0073983	3.97433e-08	FBpp0074044	4.83242e-26
FBpp0074650	3.43529e-13	FBpp0074419	0.912209	FBpp0073982	2.1317e-11	FBpp0074039	0.00177835	FBpp0074653	2.85437e-27	FBpp0074424	0.000285109	FBpp0073988	2.32587e-74	FBpp0074047	0.00882318
FBpp0074651	1.37287e-37	FBpp0074423	2.50967e-11	FBpp0073983	3.97433e-08	FBpp0074044	4.83242e-26	FBpp0074654	1.15195e-17	FBpp0074425	0.037037	FBpp0073989	8.06087e-13	FBpp0074049	2.50778e-05
FBpp0074653	2.85437e-27	FBpp0074424	0.0178326	FBpp0073988	2.32587e-74	FBpp0074047	0.00882318	FBpp0074657	1.15195e-17	FBpp0074426	0.00828126	FBpp0073990	4.77015e-42	FBpp0074050	4.66083e-05
FBpp0074654	1.15195e-17	FBpp0074425	0.000690993	FBpp0073989	8.06087e-13	FBpp0074049	2.50778e-05	FBpp0074658	1.15195e-17	FBpp0074431	3.9556e-07	FBpp0073995	5.92846e-259	FBpp0074051	1.66668e-06
FBpp0074657	1.15195e-17	FBpp0074426	3.04639e-21	FBpp0073990	4.77015e-42	FBpp0074050	4.66083e-05	FBpp0074660	6.13318e-11	FBpp0074432	1.88234e-05	FBpp0073996	0	FBpp0074052	3.02038e-06
FBpp0074658	1.15195e-17	FBpp0074431	9.0658e-10	FBpp0073995	5.92846e-259	FBpp0074051	1.66668e-06	FBpp0074661	6.13318e-11	FBpp0074437	0.00615952	FBpp0074004	5.19761e-06	FBpp0074054	4.63122e-24
FBpp0074660	6.13318e-11	FBpp0074432	9.48618e-07	FBpp0073996	0	FBpp0074052	3.02038e-06	FBpp0074662	6.3426e-50	FBpp0074440	0.00685871	FBpp0074005	0.024935	FBpp0074055	2.8231e-23
FBpp0074661	6.13318e-11	FBpp0074437	2.58117e-09	FBpp0074004	5.19761e-06	FBpp0074054	4.63122e-24	FBpp0074663	2.02965e-38	FBpp0074441	5.10644e-07	FBpp0074009	8.55185e-17	FBpp0074056	1.93232e-25
FBpp0074662	6.3426e-50	FBpp0074440	0.0151885	FBpp0074005	0.024935	FBpp0074055	2.8231e-23	FBpp0074664	9.14622e-33	FBpp0074442	0.111111	FBpp0074011	6.48572e-98	FBpp0074057	0.00259107
FBpp0074663	2.02965e-38	FBpp0074441	0.999549	FBpp0074009	8.55185e-17	FBpp0074056	1.93232e-25	FBpp0074665	4.51173e-22	FBpp0074446	0.00259107	FBpp0074013	2.65405e-205	FBpp0074058	2.09016e-07
FBpp0074664	9.14622e-33	FBpp0074442	6.96917e-08	FBpp0074011	6.48572e-98	FBpp0074057	0.00259107	FBpp0074671	5.66926e-49	FBpp0074448	0.107602	FBpp0074016	0	FBpp0074059	0.000187722
FBpp0074665	4.51173e-22	FBpp0074446	3.54071e-12	FBpp0074013	2.65405e-205	FBpp0074058	2.09016e-07	FBpp0074672	4.31272e-41	FBpp0074451	0.0009653	FBpp0074017	0	FBpp0074060	0.333333
FBpp0074671	5.66926e-49	FBpp0074448	2.42328e-06	FBpp0074016	0	FBpp0074059	0.000187722	FBpp0074673	6.36925e-28	FBpp0074452	0.037037	FBpp0074020	6.35428e-230	FBpp0074061	0.0103131
FBpp0074672	4.31272e-41	FBpp0074451	1.06221e-11	FBpp0074017	0	FBpp0074060	0.333333	FBpp0074682	1.35118e-12	FBpp0074453	0.0346548	FBpp0074023	5.70223e-241	FBpp0074064	0.111111
FBpp0074673	6.36925e-28	FBpp0074452	2.6238e-14	FBpp0074020	6.35428e-230	FBpp0074061	0.0103131	FBpp0074684	2.126e-11	FBpp0074455	0.037037	FBpp0074024	1.23882e-42	FBpp0074065	1.33734e-21
FBpp0074682	1.35118e-12	FBpp0074453	0.000469532	FBpp0074023	5.70223e-241	FBpp0074064	0.111111	FBpp0074687	0.615312	FBpp0074457	0.259259	FBpp0074025	7.71371e-14	FBpp0074067	3.18275e-12
FBpp0074684	2.126e-11	FBpp0074455	0.213128	FBpp0074024	1.23882e-42	FBpp0074065	1.33734e-21	FBpp0074688	5.10935e-40	FBpp0074458	0.111111	FBpp0074033	8.23096e-09	FBpp0074069	2.26766e-14
FBpp0074687	0.615312	FBpp0074457	9.60453e-33	FBpp0074025	7.71371e-14	FBpp0074067	3.18275e-12	FBpp0074689	4.81075e-29	FBpp0074462	0.00177835	FBpp0074034	1.38444e-35	FBpp0074070	7.27495e-11
FBpp0074688	5.10935e-40	FBpp0074458	5.98077e-30	FBpp0074033	8.23096e-09	FBpp0074069	2.26766e-14	FBpp0074690	7.14684e-56	FBpp0074466	0.0159455	FBpp0074038	1.75484e-32	FBpp0074071	0.000457247
FBpp0074689	4.81075e-29	FBpp0074462	3.18664e-11	FBpp0074034	1.38444e-35	FBpp0074070	7.27495e-11	FBpp0074691	4.37788e-61	FBpp0074476	0.368479	FBpp0074039	9.10678e-32	FBpp0074072	0.333333
FBpp0074690	7.14684e-56	FBpp0074466	4.50457e-10	FBpp0074038	1.75484e-32	FBpp0074071	0.000457247	FBpp0074693	1.31137e-13	FBpp0074480	0.0032187	FBpp0074044	3.29486e-53	FBpp0074075	4.75572e-46
FBpp0074691	4.37788e-61	FBpp0074476	1.69351e-05	FBpp0074039	9.10678e-32	FBpp0074072	0.333333	FBpp0074696	4.1898e-43	FBpp0074481	0.0187584	FBpp0074047	0.000451195	FBpp0074076	0.0109169
FBpp0074693	1.31137e-13	FBpp0074480	8.32486e-31	FBpp0074044	3.29486e-53	FBpp0074075	4.75572e-46	FBpp0074697	2.16044e-06	FBpp0074482	6.06499e-05	FBpp0074049	2.20942e-06	FBpp0074077	2.77119e-08
FBpp0074696	4.1898e-43	FBpp0074481	7.74352e-09	FBpp0074047	0.000451195	FBpp0074076	0.0109169	FBpp0074699	0.0123457	FBpp0074485	0.000119036	FBpp0074050	3.15361e-06	FBpp0074078	1.01115e-07
FBpp0074697	2.16044e-06	FBpp0074482	0.00142542	FBpp0074049	2.20942e-06	FBpp0074077	2.77119e-08	FBpp0074707	8.22526e-20	FBpp0074490	0.111111	FBpp0074051	1.14271e-10	FBpp0074080	0.00748565
FBpp0074699	0.0123457	FBpp0074485	1.88168e-06	FBpp0074050	3.15361e-06	FBpp0074078	1.01115e-07	FBpp0074708	1.02565e-74	FBpp0074496	0.111111	FBpp0074052	1.02375e-90	FBpp0074081	5.08053e-05
FBpp0074707	8.22526e-20	FBpp0074490	0.000350881	FBpp0074051	1.14271e-10	FBpp0074080	0.00748565	FBpp0074709	1.83087e-18	FBpp0074500	4.58272e-09	FBpp0074054	7.8958e-76	FBpp0074082	1.19173e-05
FBpp0074708	1.02565e-74	FBpp0074496	0.0499625	FBpp0074052	1.02375e-90	FBpp0074081	5.08053e-05	FBpp0074713	1.26747e-36	FBpp0074502	2.62146e-27	FBpp0074055	9.44125e-102	FBpp0074086	1.42847e-44
FBpp0074709	1.83087e-18	FBpp0074500	1.33363e-24	FBpp0074054	7.8958e-76	FBpp0074082	1.19173e-05	FBpp0074714	2.27174e-19	FBpp0074503	6.90524e-29	FBpp0074056	1.39988e-102	FBpp0074089	1.03885e-06
FBpp0074713	1.26747e-36	FBpp0074502	6.27225e-07	FBpp0074055	9.44125e-102	FBpp0074086	1.42847e-44	FBpp0074715	1.96989e-08	FBpp0074506	0.037037	FBpp0074057	1.49247e-05	FBpp0074104	8.3142e-14
FBpp0074714	2.27174e-19	FBpp0074503	6.27225e-07	FBpp0074056	1.39988e-102	FBpp0074089	1.03885e-06	FBpp0074720	6.43632e-33	FBpp0074512	2.27489e-07	FBpp0074058	5.3875e-100	FBpp0074105	0.000183176
FBpp0074715	1.96989e-08	FBpp0074506	0.333333	FBpp0074057	1.49247e-05	FBpp0074104	8.3142e-14	FBpp0074729	0.00560958	FBpp0074515	1.55245e-06	FBpp0074059	2.74904e-44	FBpp0074106	0.0123457
FBpp0074720	6.43632e-33	FBpp0074512	2.49161e-12	FBpp0074058	5.3875e-100	FBpp0074105	0.000183176	FBpp0074730	2.46758e-19	FBpp0074516	0.000784605	FBpp0074060	0.0105319	FBpp0074107	0.0159455
FBpp0074729	0.00560958	FBpp0074515	0.241447	FBpp0074059	2.74904e-44	FBpp0074106	0.0123457	FBpp0074731	1.1096e-28	FBpp0074517	0.0918958	FBpp0074061	5.59994e-24	FBpp0074108	0.0123457
FBpp0074730	2.46758e-19	FBpp0074516	0.00411523	FBpp0074060	0.0105319	FBpp0074107	0.0159455	FBpp0074734	1.49594e-41	FBpp0074518	0.0918958	FBpp0074064	0.000179562	FBpp0074110	1.14993e-23
FBpp0074731	1.1096e-28	FBpp0074517	0.000197194	FBpp0074061	5.59994e-24	FBpp0074108	0.0123457	FBpp0074735	6.15177e-18	FBpp0074519	5.93443e-09	FBpp0074065	1.50755e-25	FBpp0074111	5.66988e-23
FBpp0074734	1.49594e-41	FBpp0074518	0.000197194	FBpp0074064	0.000179562	FBpp0074110	1.14993e-23	FBpp0074739	7.40274e-19	FBpp0074520	9.84321e-10	FBpp0074067	3.05437e-25	FBpp0074113	1.67017e-09
FBpp0074735	6.15177e-18	FBpp0074519	4.75697e-10	FBpp0074065	1.50755e-25	FBpp0074111	5.66988e-23	FBpp0074740	6.57476e-56	FBpp0074523	0.037037	FBpp0074069	2.9271e-30	FBpp0074115	2.4511e-06
FBpp0074739	7.40274e-19	FBpp0074520	3.9525e-21	FBpp0074067	3.05437e-25	FBpp0074113	1.67017e-09	FBpp0074742	2.02965e-38	FBpp0074525	5.96088e-07	FBpp0074070	5.40178e-104	FBpp0074116	3.78335e-05
FBpp0074740	6.57476e-56	FBpp0074523	1.97807e-22	FBpp0074069	2.9271e-30	FBpp0074115	2.4511e-06	FBpp0074746	9.55991e-11	FBpp0074528	0.142324	FBpp0074071	2.13673e-05	FBpp0074121	3.35478e-54
FBpp0074742	2.02965e-38	FBpp0074525	5.99622e-17	FBpp0074070	5.40178e-104	FBpp0074116	3.78335e-05	FBpp0074756	6.0192e-11	FBpp0074529	0.00828126	FBpp0074075	1.24332e-160	FBpp0074122	0.209877
FBpp0074746	9.55991e-11	FBpp0074528	7.28235e-15	FBpp0074071	2.13673e-05	FBpp0074121	3.35478e-54	FBpp0074757	5.30958e-11	FBpp0074530	0.00411523	FBpp0074076	4.92505e-115	FBpp0074125	0.037037
FBpp0074756	6.0192e-11	FBpp0074529	1.31137e-13	FBpp0074075	1.24332e-160	FBpp0074122	0.209877	FBpp0074759	2.1332e-13	FBpp0074531	0.00344117	FBpp0074077	3.11977e-23	FBpp0074126	6.06318e-06
FBpp0074757	5.30958e-11	FBpp0074530	1.45708e-14	FBpp0074076	4.92505e-115	FBpp0074125	0.037037	FBpp0074766	1.54773e-25	FBpp0074532	4.69439e-11	FBpp0074078	2.04721e-23	FBpp0074127	1.41784e-07
FBpp0074759	2.1332e-13	FBpp0074531	5.08053e-05	FBpp0074077	3.11977e-23	FBpp0074126	6.06318e-06	FBpp0074781	3.04639e-21	FBpp0074536	2.04633e-13	FBpp0074080	3.58165e-28	FBpp0074128	1.18376e-24
FBpp0074766	1.54773e-25	FBpp0074532	9.03764e-20	FBpp0074078	2.04721e-23	FBpp0074127	1.41784e-07	FBpp0074784	1.07312e-23	FBpp0074537	5.78484e-07	FBpp0074081	3.03636e-18	FBpp0074129	0.000815211
FBpp0074781	3.04639e-21	FBpp0074536	0.00411523	FBpp0074080	3.58165e-28	FBpp0074128	1.18376e-24	FBpp0074785	6.74881e-48	FBpp0074540	7.78843e-09	FBpp0074082	1.19562e-18	FBpp0074130	0.00657948
FBpp0074784	1.07312e-23	FBpp0074537	0.99996	FBpp0074081	3.03636e-18	FBpp0074129	0.000815211	FBpp0074786	9.34802e-41	FBpp0074542	0.037037	FBpp0074086	0	FBpp0074139	0.333333
FBpp0074785	6.74881e-48	FBpp0074540	2.09075e-07	FBpp0074082	1.19562e-18	FBpp0074130	0.00657948	FBpp0074789	1.31137e-13	FBpp0074543	0.037037	FBpp0074089	8.56615e-05	FBpp0074145	0.333333
FBpp0074786	9.34802e-41	FBpp0074542	1.31042e-05	FBpp0074086	0	FBpp0074139	0.333333	FBpp0074792	1.79887e-16	FBpp0074544	0.00205608	FBpp0074104	2.47382e-69	FBpp0074146	0.0159455
FBpp0074789	1.31137e-13	FBpp0074543	1.31042e-05	FBpp0074089	8.56615e-05	FBpp0074145	0.333333	FBpp0074793	2.65036e-19	FBpp0074545	0.00724187	FBpp0074105	1.32531e-37	FBpp0074150	0.113247
FBpp0074792	1.79887e-16	FBpp0074544	2.96692e-17	FBpp0074104	2.47382e-69	FBpp0074146	0.0159455	FBpp0074795	5.65242e-23	FBpp0074546	0.00724187	FBpp0074106	6.8867e-23	FBpp0074155	3.1431e-05
FBpp0074793	2.65036e-19	FBpp0074545	2.96692e-17	FBpp0074105	1.32531e-37	FBpp0074150	0.113247	FBpp0074799	2.74175e-20	FBpp0074549	0.00370391	FBpp0074107	6.44187e-05	FBpp0074157	0.122085
FBpp0074795	5.65242e-23	FBpp0074546	2.96692e-17	FBpp0074106	6.8867e-23	FBpp0074155	3.1431e-05	FBpp0074800	1.25366e-23	FBpp0074552	0.288997	FBpp0074108	0.000364781	FBpp0074158	0.333333
FBpp0074799	2.74175e-20	FBpp0074549	3.366e-12	FBpp0074107	6.44187e-05	FBpp0074157	0.122085	FBpp0074801	1.44737e-82	FBpp0074553	5.59503e-05	FBpp0074110	1.11501e-24	FBpp0074160	0.000389517
FBpp0074800	1.25366e-23	FBpp0074552	0.000265436	FBpp0074108	0.000364781	FBpp0074158	0.333333	FBpp0074802	5.20982e-14	FBpp0074554	0.319616	FBpp0074111	7.73358e-26	FBpp0074161	1.95714e-29
FBpp0074801	1.44737e-82	FBpp0074553	2.14584e-12	FBpp0074110	1.11501e-24	FBpp0074160	0.000389517	FBpp0074804	1.42862e-24	FBpp0074555	0.527443	FBpp0074113	1.39394e-07	FBpp0074162	0.0376366
FBpp0074802	5.20982e-14	FBpp0074554	3.35553e-08	FBpp0074111	7.73358e-26	FBpp0074161	1.95714e-29	FBpp0074806	0.999465	FBpp0074556	0.000296692	FBpp0074115	1.19953e-17	FBpp0074180	2.0226e-07
FBpp0074804	1.42862e-24	FBpp0074555	0.00011599	FBpp0074113	1.39394e-07	FBpp0074162	0.0376366	FBpp0074808	2.48246e-34	FBpp0074558	9.71208e-28	FBpp0074116	5.89795e-44	FBpp0074184	6.21866e-16
FBpp0074806	0.999465	FBpp0074556	0.00411523	FBpp0074115	1.19953e-17	FBpp0074180	2.0226e-07	FBpp0074809	2.44153e-12	FBpp0074562	0.000354089	FBpp0074121	0	FBpp0074186	0.222592
FBpp0074808	2.48246e-34	FBpp0074558	1.06927e-06	FBpp0074116	5.89795e-44	FBpp0074184	6.21866e-16	FBpp0074810	2.44153e-12	FBpp0074564	3.1431e-05	FBpp0074122	2.159e-17	FBpp0074189	1.01153e-11
FBpp0074809	2.44153e-12	FBpp0074562	1.60306e-08	FBpp0074121	0	FBpp0074186	0.222592	FBpp0074811	2.44153e-12	FBpp0074567	9.49172e-08	FBpp0074125	0.00245783	FBpp0074191	0.0123457
FBpp0074810	2.44153e-12	FBpp0074564	5.81417e-10	FBpp0074122	2.159e-17	FBpp0074189	1.01153e-11	FBpp0074812	6.66246e-18	FBpp0074568	1.90103e-11	FBpp0074126	9.77184e-26	FBpp0074192	0.00144559
FBpp0074811	2.44153e-12	FBpp0074567	4.56885e-16	FBpp0074125	0.00245783	FBpp0074191	0.0123457	FBpp0074817	1.45432e-31	FBpp0074569	0.0129733	FBpp0074127	9.69858e-13	FBpp0074199	1.31042e-05
FBpp0074812	6.66246e-18	FBpp0074568	4.56885e-16	FBpp0074126	9.77184e-26	FBpp0074192	0.00144559	FBpp0074818	5.65086e-79	FBpp0074570	0.0105319	FBpp0074128	3.89132e-34	FBpp0074205	0.00137174
FBpp0074817	1.45432e-31	FBpp0074569	1.27062e-16	FBpp0074127	9.69858e-13	FBpp0074199	1.31042e-05	FBpp0074821	1.01546e-21	FBpp0074573	0.00145372	FBpp0074129	1.83527e-14	FBpp0074206	5.08053e-05
FBpp0074818	5.65086e-79	FBpp0074570	5.52458e-12	FBpp0074128	3.89132e-34	FBpp0074205	0.00137174	FBpp0074822	3.18664e-11	FBpp0074574	0.0410789	FBpp0074130	8.40281e-11	FBpp0074213	4.97263e-05
FBpp0074821	1.01546e-21	FBpp0074573	1.6721e-18	FBpp0074129	1.83527e-14	FBpp0074206	5.08053e-05	FBpp0074823	1.83771e-09	FBpp0074578	5.21573e-15	FBpp0074139	0.00164772	FBpp0074214	0.000135306
FBpp0074822	3.18664e-11	FBpp0074574	6.20412e-17	FBpp0074130	8.40281e-11	FBpp0074213	4.97263e-05	FBpp0074825	4.0078e-250	FBpp0074579	5.48586e-07	FBpp0074145	0.00164772	FBpp0074215	3.90673e-36
FBpp0074823	1.83771e-09	FBpp0074578	2.71023e-07	FBpp0074139	0.00164772	FBpp0074214	0.000135306	FBpp0074830	1.10576e-12	FBpp0074582	0.0452675	FBpp0074146	1.91509e-10	FBpp0074216	1.2585e-33
FBpp0074825	4.0078e-250	FBpp0074579	0.0123457	FBpp0074145	0.00164772	FBpp0074215	3.90673e-36	FBpp0074831	4.08477e-194	FBpp0074583	0.0879439	FBpp0074150	6.08867e-09	FBpp0074217	2.14691e-34
FBpp0074830	1.10576e-12	FBpp0074582	1.42434e-08	FBpp0074146	1.91509e-10	FBpp0074216	1.2585e-33	FBpp0074833	1.57006e-146	FBpp0074588	0.00102829	FBpp0074155	0.00102829	FBpp0074220	2.83701e-23
FBpp0074831	4.08477e-194	FBpp0074583	2.16044e-06	FBpp0074150	6.08867e-09	FBpp0074217	2.14691e-34	FBpp0074834	1.18024e-12	FBpp0074589	0.0174337	FBpp0074157	7.8319e-06	FBpp0074221	0.0103407
FBpp0074833	1.57006e-146	FBpp0074588	2.09075e-07	FBpp0074155	0.00102829	FBpp0074220	2.83701e-23	FBpp0074835	5.3966e-16	FBpp0074594	0.111111	FBpp0074158	0.0178326	FBpp0074225	0.00403954
FBpp0074834	1.18024e-12	FBpp0074589	0.0178326	FBpp0074157	7.8319e-06	FBpp0074221	0.0103407	FBpp0074841	2.96273e-13	FBpp0074599	3.06487e-88	FBpp0074160	1.93212e-42	FBpp0074226	3.77475e-48
FBpp0074835	5.3966e-16	FBpp0074594	2.58117e-09	FBpp0074158	0.0178326	FBpp0074225	0.00403954	FBpp0074842	1.40689e-22	FBpp0074606	5.08053e-05	FBpp0074161	1.22118e-56	FBpp0074227	2.6761e-07
FBpp0074841	2.96273e-13	FBpp0074599	1.3612e-09	FBpp0074160	1.93212e-42	FBpp0074226	3.77475e-48	FBpp0074843	5.72784e-14	FBpp0074608	0.00882318	FBpp0074162	6.71851e-22	FBpp0074228	4.53079e-20
FBpp0074842	1.40689e-22	FBpp0074606	6.06318e-06	FBpp0074161	1.22118e-56	FBpp0074227	2.6761e-07	FBpp0074844	1.39299e-49	FBpp0074609	0.000677211	FBpp0074180	0	FBpp0074229	0.000878807
FBpp0074843	5.72784e-14	FBpp0074608	6.53568e-19	FBpp0074162	6.71851e-22	FBpp0074228	4.53079e-20	FBpp0074847	5.64503e-06	FBpp0074610	0.037037	FBpp0074184	2.37602e-26	FBpp0074237	3.65094e-05
FBpp0074844	1.39299e-49	FBpp0074609	4.06849e-13	FBpp0074180	0	FBpp0074229	0.000878807	FBpp0074848	2.43736e-30	FBpp0074615	0.000380798	FBpp0074186	2.08678e-10	FBpp0074238	0.0882316
FBpp0074847	5.64503e-06	FBpp0074610	0.0583807	FBpp0074184	2.37602e-26	FBpp0074237	3.65094e-05	FBpp0074849	2.43736e-30	FBpp0074616	5.93085e-55	FBpp0074189	1.17619e-47	FBpp0074241	3.80788e-07
FBpp0074848	2.43736e-30	FBpp0074615	4.26128e-05	FBpp0074186	2.08678e-10	FBpp0074238	0.0882316	FBpp0074851	7.7683e-19	FBpp0074619	0.111111	FBpp0074191	0.00483195	FBpp0074242	0.00259107
FBpp0074849	2.43736e-30	FBpp0074616	0.333333	FBpp0074189	1.17619e-47	FBpp0074241	3.80788e-07	FBpp0074853	3.38488e-22	FBpp0074620	0.0452675	FBpp0074192	1.6168e-08	FBpp0074245	0.00259107
FBpp0074851	7.7683e-19	FBpp0074619	0.00137174	FBpp0074191	0.00483195	FBpp0074242	0.00259107	FBpp0074854	3.38488e-22	FBpp0074641	4.3614e-20	FBpp0074199	8.1201e-65	FBpp0074246	5.71636e-28
FBpp0074853	3.38488e-22	FBpp0074620	1.69351e-05	FBpp0074192	1.6168e-08	FBpp0074245	0.00259107	FBpp0074859	1.01546e-21	FBpp0074642	1.5825e-126	FBpp0074205	6.32101e-08	FBpp0074247	0.0879439
FBpp0074854	3.38488e-22	FBpp0074641	3.35553e-08	FBpp0074199	8.1201e-65	FBpp0074246	5.71636e-28	FBpp0074861	2.65036e-19	FBpp0074648	0.000152416	FBpp0074206	1.33287e-07	FBpp0074249	4.87367e-09
FBpp0074859	1.01546e-21	FBpp0074642	0.000803686	FBpp0074205	6.32101e-08	FBpp0074247	0.0879439	FBpp0074862	2.65036e-19	FBpp0074649	0.00322978	FBpp0074213	6.12587e-16	FBpp0074250	1.30785e-05
FBpp0074861	2.65036e-19	FBpp0074648	5.3966e-16	FBpp0074206	1.33287e-07	FBpp0074249	4.87367e-09	FBpp0074863	2.65036e-19	FBpp0074650	0.000341482	FBpp0074214	6.12587e-16	FBpp0074254	0.111111
FBpp0074862	2.65036e-19	FBpp0074649	2.74175e-20	FBpp0074213	6.12587e-16	FBpp0074250	1.30785e-05	FBpp0074865	5.29524e-17	FBpp0074651	0.0918958	FBpp0074215	3.27313e-197	FBpp0074255	3.84678e-09
FBpp0074863	2.65036e-19	FBpp0074650	0.00731448	FBpp0074214	6.12587e-16	FBpp0074254	0.111111	FBpp0074874	4.8636e-16	FBpp0074653	0.105517	FBpp0074216	5.21394e-186	FBpp0074258	1.18977e-06
FBpp0074865	5.29524e-17	FBpp0074651	1.10719e-28	FBpp0074215	3.27313e-197	FBpp0074255	3.84678e-09	FBpp0074887	4.9924e-10	FBpp0074654	2.31043e-05	FBpp0074217	1.56027e-187	FBpp0074260	1.947e-18
FBpp0074874	4.8636e-16	FBpp0074653	9.10238e-07	FBpp0074216	5.21394e-186	FBpp0074258	1.18977e-06	FBpp0074888	0.00182739	FBpp0074657	2.31043e-05	FBpp0074220	2.08677e-41	FBpp0074261	3.77105e-09
FBpp0074887	4.9924e-10	FBpp0074654	6.40614e-06	FBpp0074217	1.56027e-187	FBpp0074260	1.947e-18	FBpp0074899	1.01546e-21	FBpp0074658	2.31043e-05	FBpp0074221	0.000153703	FBpp0074266	0.111111
FBpp0074888	0.00182739	FBpp0074657	6.40614e-06	FBpp0074220	2.08677e-41	FBpp0074261	3.77105e-09	FBpp0074902	2.44256e-51	FBpp0074660	1.52242e-10	FBpp0074225	1.50869e-14	FBpp0074267	3.09554e-29
FBpp0074899	1.01546e-21	FBpp0074658	6.40614e-06	FBpp0074221	0.000153703	FBpp0074266	0.111111	FBpp0074906	3.48084e-50	FBpp0074661	1.67984e-10	FBpp0074226	0	FBpp0074278	1.73423e-34
FBpp0074902	2.44256e-51	FBpp0074660	0.00564982	FBpp0074225	1.50869e-14	FBpp0074267	3.09554e-29	FBpp0074907	2.01536e-26	FBpp0074662	3.53474e-165	FBpp0074227	6.10296e-64	FBpp0074284	1.17258e-16
FBpp0074906	3.48084e-50	FBpp0074661	0.00564982	FBpp0074226	0	FBpp0074278	1.73423e-34	FBpp0074908	2.6882e-12	FBpp0074663	1.99364e-74	FBpp0074228	6.14506e-270	FBpp0074285	2.53062e-07
FBpp0074907	2.01536e-26	FBpp0074662	7.74352e-09	FBpp0074227	6.10296e-64	FBpp0074284	1.17258e-16	FBpp0074910	1.18024e-12	FBpp0074664	7.64691e-10	FBpp0074229	1.14593e-44	FBpp0074287	0.0123457
FBpp0074908	2.6882e-12	FBpp0074663	5.57976e-39	FBpp0074228	6.14506e-270	FBpp0074285	2.53062e-07	FBpp0074915	4.48824e-08	FBpp0074665	0	FBpp0074237	1.50899e-12	FBpp0074288	0.037037
FBpp0074910	1.18024e-12	FBpp0074664	1.47738e-07	FBpp0074229	1.14593e-44	FBpp0074287	0.0123457	FBpp0074916	4.48824e-08	FBpp0074671	0.000150156	FBpp0074238	0.0224535	FBpp0074301	3.30567e-13
FBpp0074915	4.48824e-08	FBpp0074665	5.06822e-29	FBpp0074237	1.50899e-12	FBpp0074288	0.037037	FBpp0074917	4.48824e-08	FBpp0074672	7.44984e-19	FBpp0074239	4.26128e-05	FBpp0074304	0.00507405
FBpp0074916	4.48824e-08	FBpp0074671	0.000457247	FBpp0074238	0.0224535	FBpp0074301	3.30567e-13	FBpp0074918	3.63106e-18	FBpp0074673	1.47979e-59	FBpp0074241	9.39925e-06	FBpp0074314	0.0664476
FBpp0074917	4.48824e-08	FBpp0074672	8.21665e-05	FBpp0074239	4.26128e-05	FBpp0074304	0.00507405	FBpp0074919	3.98594e-89	FBpp0074676	0.333333	FBpp0074242	6.08484e-05	FBpp0074318	0.111111
FBpp0074918	3.63106e-18	FBpp0074673	0.00452267	FBpp0074241	9.39925e-06	FBpp0074314	0.0664476	FBpp0074925	5.09076e-57	FBpp0074682	3.31448e-06	FBpp0074245	1.38648e-06	FBpp0074327	0.000183176
FBpp0074919	3.98594e-89	FBpp0074676	2.86797e-10	FBpp0074242	6.08484e-05	FBpp0074318	0.111111	FBpp0074927	4.13739e-15	FBpp0074684	0.000279014	FBpp0074246	1.79545e-84	FBpp0074329	0.000193759
FBpp0074925	5.09076e-57	FBpp0074682	4.66083e-05	FBpp0074245	1.38648e-06	FBpp0074327	0.000183176	FBpp0074937	3.03886e-38	FBpp0074685	0.0240718	FBpp0074247	3.3076e-05	FBpp0074330	0.00137174
FBpp0074927	4.13739e-15	FBpp0074684	4.17389e-05	FBpp0074246	1.79545e-84	FBpp0074329	0.000193759	FBpp0074939	3.93818e-86	FBpp0074686	0.0433481	FBpp0074249	1.27647e-38	FBpp0074342	4.85982e-36
FBpp0074937	3.03886e-38	FBpp0074685	3.14529e-31	FBpp0074247	3.3076e-05	FBpp0074330	0.00137174	FBpp0074941	1.54773e-25	FBpp0074687	8.19614e-19	FBpp0074250	8.9894e-40	FBpp0074343	1.92602e-35
FBpp0074939	3.93818e-86	FBpp0074686	3.14529e-31	FBpp0074249	1.27647e-38	FBpp0074342	4.85982e-36	FBpp0074947	4.24349e-45	FBpp0074688	1.82319e-17	FBpp0074254	1.36418e-10	FBpp0074346	4.85982e-36
FBpp0074941	1.54773e-25	FBpp0074687	1.88168e-06	FBpp0074250	8.9894e-40	FBpp0074343	1.92602e-35	FBpp0074949	9.28913e-18	FBpp0074689	4.74963e-06	FBpp0074255	1.39214e-20	FBpp0074348	7.87199e-07
FBpp0074947	4.24349e-45	FBpp0074688	1.43005e-15	FBpp0074254	1.36418e-10	FBpp0074346	4.85982e-36	FBpp0074955	4.2087e-98	FBpp0074690	0.000167366	FBpp0074258	4.9291e-91	FBpp0074349	0.00411523
FBpp0074949	9.28913e-18	FBpp0074689	1.27281e-17	FBpp0074255	1.39214e-20	FBpp0074348	7.87199e-07	FBpp0074957	0.00137174	FBpp0074691	1.12987e-08	FBpp0074260	5.76335e-25	FBpp0074365	3.63106e-18
FBpp0074955	4.2087e-98	FBpp0074690	3.1202e-08	FBpp0074258	4.9291e-91	FBpp0074349	0.00411523	FBpp0074960	3.76098e-23	FBpp0074693	0.0178326	FBpp0074261	4.7056e-30	FBpp0074372	1.70719e-14
FBpp0074957	0.00137174	FBpp0074691	0.00524548	FBpp0074260	5.76335e-25	FBpp0074365	3.63106e-18	FBpp0074961	3.54071e-12	FBpp0074696	1.05505e-121	FBpp0074266	0.00153985	FBpp0074373	1.18977e-06
FBpp0074960	3.76098e-23	FBpp0074693	7.74352e-09	FBpp0074261	4.7056e-30	FBpp0074372	1.70719e-14	FBpp0074962	2.22082e-18	FBpp0074707	3.98856e-05	FBpp0074267	1.93918e-53	FBpp0074383	0.000878807
FBpp0074961	3.54071e-12	FBpp0074696	1.10558e-16	FBpp0074266	0.00153985	FBpp0074373	1.18977e-06	FBpp0074963	7.07695e-29	FBpp0074708	6.05814e-33	FBpp0074278	4.86913e-217	FBpp0074384	0.000852596
FBpp0074962	2.22082e-18	FBpp0074707	0.00137174	FBpp0074267	1.93918e-53	FBpp0074383	0.000878807	FBpp0074964	3.20018e-40	FBpp0074709	0.0452675	FBpp0074284	1.74617e-17	FBpp0074385	2.00933e-10
FBpp0074963	7.07695e-29	FBpp0074708	1.91491e-14	FBpp0074278	4.86913e-217	FBpp0074384	0.000852596	FBpp0074965	0.000182618	FBpp0074713	1.38402e-34	FBpp0074285	3.44541e-66	FBpp0074386	2.18159e-06
FBpp0074964	3.20018e-40	FBpp0074709	7.78843e-09	FBpp0074284	1.74617e-17	FBpp0074385	2.00933e-10	FBpp0074966	0.000182618	FBpp0074714	0.00403954	FBpp0074287	0.000154345	FBpp0074387	3.79282e-74
FBpp0074965	0.000182618	FBpp0074713	1.52823e-23	FBpp0074285	3.44541e-66	FBpp0074386	2.18159e-06	FBpp0074967	5.15909e-26	FBpp0074715	1.81078e-40	FBpp0074288	0.000895527	FBpp0074388	0.111111
FBpp0074966	0.000182618	FBpp0074714	5.64503e-06	FBpp0074287	0.000154345	FBpp0074387	3.79282e-74	FBpp0074968	9.89028e-19	FBpp0074720	0.00882318	FBpp0074301	2.02613e-31	FBpp0074394	2.09016e-07
FBpp0074967	5.15909e-26	FBpp0074715	3.51089e-08	FBpp0074288	0.000895527	FBpp0074388	0.111111	FBpp0074970	2.44256e-51	FBpp0074729	1.94939e-17	FBpp0074304	3.56337e-09	FBpp0074395	0.0196616
FBpp0074968	9.89028e-19	FBpp0074720	0.000182618	FBpp0074301	2.02613e-31	FBpp0074394	2.09016e-07	FBpp0074971	3.62459e-10	FBpp0074730	0.00411523	FBpp0074314	8.06394e-13	FBpp0074397	6.27225e-07
FBpp0074970	2.44256e-51	FBpp0074729	4.37124e-14	FBpp0074304	3.56337e-09	FBpp0074395	0.0196616	FBpp0074972	9.67183e-28	FBpp0074731	0.0135147	FBpp0074318	1.3612e-09	FBpp0074402	2.63194e-166
FBpp0074971	3.62459e-10	FBpp0074730	3.18664e-11	FBpp0074314	8.06394e-13	FBpp0074397	6.27225e-07	FBpp0074977	2.32306e-08	FBpp0074734	0.0221228	FBpp0074327	3.15667e-13	FBpp0074403	5.65948e-21
FBpp0074972	9.67183e-28	FBpp0074731	0.000792465	FBpp0074318	1.3612e-09	FBpp0074402	2.63194e-166	FBpp0074980	2.16626e-33	FBpp0074735	3.51428e-38	FBpp0074329	2.8996e-12	FBpp0074405	0.0024479
FBpp0074977	2.32306e-08	FBpp0074734	4.48168e-11	FBpp0074327	3.15667e-13	FBpp0074403	5.65948e-21	FBpp0074982	1.19231e-28	FBpp0074739	0.000160581	FBpp0074330	1.04093e-05	FBpp0074406	0.000355637
FBpp0074980	2.16626e-33	FBpp0074735	0.00121119	FBpp0074329	2.8996e-12	FBpp0074405	0.0024479	FBpp0074990	4.64798e-98	FBpp0074740	1.25957e-59	FBpp0074342	1.43317e-54	FBpp0074410	0.037037
FBpp0074982	1.19231e-28	FBpp0074739	1.17587e-08	FBpp0074330	1.04093e-05	FBpp0074406	0.000355637	FBpp0074991	6.32565e-40	FBpp0074742	7.71104e-08	FBpp0074343	6.70129e-63	FBpp0074411	0.333333
FBpp0074990	4.64798e-98	FBpp0074740	8.60392e-10	FBpp0074342	1.43317e-54	FBpp0074410	0.037037	FBpp0074992	0.333333	FBpp0074744	0.0196616	FBpp0074346	1.43317e-54	FBpp0074414	0.000404513
FBpp0074991	6.32565e-40	FBpp0074742	4.08213e-25	FBpp0074343	6.70129e-63	FBpp0074411	0.333333	FBpp0074993	3.54071e-12	FBpp0074755	5.4792e-06	FBpp0074348	1.27151e-112	FBpp0074418	0.00742406
FBpp0074992	0.333333	FBpp0074744	0.00504142	FBpp0074346	1.43317e-54	FBpp0074414	0.000404513	FBpp0075006	6.13404e-65	FBpp0074756	4.80217e-43	FBpp0074349	0.241308	FBpp0074419	0.259259
FBpp0074993	3.54071e-12	FBpp0074755	8.60392e-10	FBpp0074348	1.27151e-112	FBpp0074418	0.00742406	FBpp0075007	6.13404e-65	FBpp0074757	2.27141e-05	FBpp0074364	0.000990173	FBpp0074423	0.173337
FBpp0075006	6.13404e-65	FBpp0074756	5.87096e-05	FBpp0074349	0.241308	FBpp0074419	0.259259	FBpp0075012	2.62772e-37	FBpp0074759	0.0452675	FBpp0074365	9.7245e-86	FBpp0074424	0.000285109
FBpp0075007	6.13404e-65	FBpp0074757	9.55035e-08	FBpp0074364	0.000990173	FBpp0074423	0.173337	FBpp0075013	6.22505e-59	FBpp0074766	1.45775e-35	FBpp0074372	1.98213e-35	FBpp0074425	0.037037
FBpp0075012	2.62772e-37	FBpp0074759	0.262569	FBpp0074365	9.7245e-86	FBpp0074424	0.000285109	FBpp0075023	0.0477694	FBpp0074781	0.0178326	FBpp0074373	4.75795e-31	FBpp0074426	0.00828126
FBpp0075013	6.22505e-59	FBpp0074766	0.00676771	FBpp0074372	1.98213e-35	FBpp0074425	0.037037	FBpp0075027	0.730792	FBpp0074784	1.36035e-07	FBpp0074383	1.66395e-79	FBpp0074431	3.9556e-07
FBpp0075023	0.0477694	FBpp0074781	0.037037	FBpp0074373	4.75795e-31	FBpp0074426	0.00828126	FBpp0075034	1.12829e-22	FBpp0074785	2.64221e-25	FBpp0074384	1.32688e-72	FBpp0074432	1.88234e-05
FBpp0075027	0.730792	FBpp0074784	5.13677e-11	FBpp0074383	1.66395e-79	FBpp0074431	3.9556e-07	FBpp0075035	9.55991e-11	FBpp0074786	0.000543804	FBpp0074385	4.65844e-16	FBpp0074437	0.00615952
FBpp0075034	1.12829e-22	FBpp0074785	0.982658	FBpp0074384	1.32688e-72	FBpp0074432	1.88234e-05	FBpp0075038	0.997716	FBpp0074792	0.00685871	FBpp0074386	4.45108e-19	FBpp0074440	0.00685871
FBpp0075035	9.55991e-11	FBpp0074786	7.44295e-16	FBpp0074385	4.65844e-16	FBpp0074437	0.00615952	FBpp0075039	2.4248e-27	FBpp0074793	4.3434e-39	FBpp0074387	9.6356e-96	FBpp0074441	5.10644e-07
FBpp0075038	0.997716	FBpp0074792	0.000152416	FBpp0074386	4.45108e-19	FBpp0074440	0.00685871	FBpp0075042	1.14109e-43	FBpp0074794	0.000543804	FBpp0074388	2.79806e-08	FBpp0074442	0.111111
FBpp0075039	2.4248e-27	FBpp0074793	7.74352e-09	FBpp0074387	9.6356e-96	FBpp0074441	5.10644e-07	FBpp0075043	1.14109e-43	FBpp0074795	0.000878807	FBpp0074394	6.96396e-13	FBpp0074446	0.00259107
FBpp0075042	1.14109e-43	FBpp0074794	1.99874e-17	FBpp0074388	2.79806e-08	FBpp0074442	0.111111	FBpp0075048	1.91078e-27	FBpp0074799	5.79283e-08	FBpp0074395	1.20355e-13	FBpp0074448	0.107602
FBpp0075043	1.14109e-43	FBpp0074795	8.96873e-06	FBpp0074394	6.96396e-13	FBpp0074446	0.00259107	FBpp0075053	4.64319e-25	FBpp0074800	0.122085	FBpp0074402	0	FBpp0074451	0.0009653
FBpp0075048	1.91078e-27	FBpp0074799	1.88168e-06	FBpp0074395	1.20355e-13	FBpp0074448	0.107602	FBpp0075057	1.93765e-11	FBpp0074801	0.00116516	FBpp0074403	0	FBpp0074452	0.037037
FBpp0075053	4.64319e-25	FBpp0074800	5.48904e-15	FBpp0074402	0	FBpp0074451	0.0009653	FBpp0075068	3.76098e-23	FBpp0074802	0.310192	FBpp0074405	0.000901376	FBpp0074453	0.0346548
FBpp0075057	1.93765e-11	FBpp0074801	7.80088e-36	FBpp0074403	0	FBpp0074452	0.037037	FBpp0075069	1.95608e-198	FBpp0074803	0.259259	FBpp0074406	7.41403e-13	FBpp0074455	0.037037
FBpp0075068	3.76098e-23	FBpp0074802	0.128025	FBpp0074405	0.000901376	FBpp0074453	0.0346548	FBpp0075072	8.22526e-20	FBpp0074804	0.381628	FBpp0074410	3.98856e-05	FBpp0074457	0.259259
FBpp0075069	1.95608e-198	FBpp0074803	2.32306e-08	FBpp0074406	7.41403e-13	FBpp0074455	0.037037	FBpp0075073	1.08924e-36	FBpp0074806	2.79154e-07	FBpp0074411	0.262569	FBpp0074458	0.111111
FBpp0075072	8.22526e-20	FBpp0074804	3.54071e-12	FBpp0074410	3.98856e-05	FBpp0074457	0.259259	FBpp0075077	2.09075e-07	FBpp0074808	6.51783e-08	FBpp0074414	2.67901e-30	FBpp0074462	0.00177835
FBpp0075073	1.08924e-36	FBpp0074806	0.00178092	FBpp0074411	0.262569	FBpp0074458	0.111111	FBpp0075081	4.85694e-15	FBpp0074809	0.0009653	FBpp0074418	5.76184e-36	FBpp0074466	0.0159455
FBpp0075077	2.09075e-07	FBpp0074808	0.00137174	FBpp0074414	2.67901e-30	FBpp0074462	0.00177835	FBpp0075083	7.74352e-09	FBpp0074810	0.000355637	FBpp0074419	0.368479	FBpp0074476	0.368479
FBpp0075081	4.85694e-15	FBpp0074809	6.36003e-19	FBpp0074418	5.76184e-36	FBpp0074466	0.0159455	FBpp0075085	2.01274e-35	FBpp0074811	0.00119872	FBpp0074423	7.87811e-06	FBpp0074479	0.111111
FBpp0075083	7.74352e-09	FBpp0074810	3.08024e-20	FBpp0074419	0.368479	FBpp0074476	0.368479	FBpp0075087	1.95353e-07	FBpp0074812	0.00361197	FBpp0074424	1.92916e-08	FBpp0074480	0.0032187
FBpp0075085	2.01274e-35	FBpp0074811	3.08024e-20	FBpp0074423	7.87811e-06	FBpp0074479	0.111111	FBpp0075088	0.00214565	FBpp0074817	0.0009653	FBpp0074425	1.58999e-08	FBpp0074481	0.0187584
FBpp0075087	1.95353e-07	FBpp0074812	3.08024e-20	FBpp0074424	1.92916e-08	FBpp0074480	0.0032187	FBpp0075089	1.19849e-33	FBpp0074818	2.98425e-07	FBpp0074426	0.00391595	FBpp0074482	6.06499e-05
FBpp0075088	0.00214565	FBpp0074817	1.45708e-14	FBpp0074425	1.58999e-08	FBpp0074481	0.0187584	FBpp0075091	2.74175e-20	FBpp0074821	8.01717e-06	FBpp0074431	3.40768e-59	FBpp0074485	0.000119036
FBpp0075089	1.19849e-33	FBpp0074818	0.0346548	FBpp0074426	0.00391595	FBpp0074482	6.06499e-05	FBpp0075096	3.08024e-20	FBpp0074822	4.03145e-17	FBpp0074432	2.37791e-47	FBpp0074490	0.111111
FBpp0075091	2.74175e-20	FBpp0074821	1.12829e-22	FBpp0074431	3.40768e-59	FBpp0074485	0.000119036	FBpp0075100	1.61898e-15	FBpp0074823	0.00560008	FBpp0074437	1.93138e-18	FBpp0074496	0.111111
FBpp0075096	3.08024e-20	FBpp0074822	3.57293e-21	FBpp0074432	2.37791e-47	FBpp0074490	0.111111	FBpp0075104	8.99909e-122	FBpp0074825	1.79159e-307	FBpp0074440	1.6054e-47	FBpp0074500	4.58272e-09
FBpp0075100	1.61898e-15	FBpp0074823	3.76098e-23	FBpp0074437	1.93138e-18	FBpp0074496	0.111111	FBpp0075105	0.333333	FBpp0074830	0.0116031	FBpp0074441	1.36256e-10	FBpp0074502	2.62146e-27
FBpp0075104	8.99909e-122	FBpp0074825	4.75053e-50	FBpp0074440	1.6054e-47	FBpp0074500	4.58272e-09	FBpp0075106	4.45359e-11	FBpp0074831	3.56962e-13	FBpp0074442	4.49722e-06	FBpp0074503	6.90524e-29
FBpp0075105	0.333333	FBpp0074830	5.64503e-06	FBpp0074441	1.36256e-10	FBpp0074502	2.62146e-27	FBpp0075109	1.60093e-06	FBpp0074833	2.09008e-36	FBpp0074446	8.12448e-08	FBpp0074506	0.037037
FBpp0075106	4.45359e-11	FBpp0074831	6.26381e-07	FBpp0074442	4.49722e-06	FBpp0074503	6.90524e-29	FBpp0075110	2.55152e-28	FBpp0074835	9.29632e-15	FBpp0074448	1.91303e-10	FBpp0074509	5.9876e-09
FBpp0075109	1.60093e-06	FBpp0074833	6.68245e-26	FBpp0074446	8.12448e-08	FBpp0074506	0.037037	FBpp0075111	2.55152e-28	FBpp0074841	1.19869e-14	FBpp0074451	3.67508e-16	FBpp0074510	0.259259
FBpp0075110	2.55152e-28	FBpp0074835	1.77693e-05	FBpp0074448	1.91303e-10	FBpp0074509	5.9876e-09	FBpp0075112	2.55152e-28	FBpp0074842	4.653e-46	FBpp0074452	1.46928e-06	FBpp0074512	2.27489e-07
FBpp0075111	2.55152e-28	FBpp0074841	0.000192837	FBpp0074451	3.67508e-16	FBpp0074510	0.259259	FBpp0075114	5.78726e-228	FBpp0074843	3.67114e-26	FBpp0074453	9.10082e-35	FBpp0074515	1.55245e-06
FBpp0075112	2.55152e-28	FBpp0074842	0.333333	FBpp0074452	1.46928e-06	FBpp0074512	2.27489e-07	FBpp0075116	2.50574e-40	FBpp0074844	1.91509e-10	FBpp0074455	0.00391928	FBpp0074516	0.000784605
FBpp0075114	5.78726e-228	FBpp0074843	5.52907e-26	FBpp0074453	9.10082e-35	FBpp0074515	1.55245e-06	FBpp0075117	2.35898e-29	FBpp0074847	0.0424224	FBpp0074457	0.00403843	FBpp0074517	0.0918958
FBpp0075116	2.50574e-40	FBpp0074844	6.27225e-07	FBpp0074455	0.00391928	FBpp0074516	0.000784605	FBpp0075118	0.995141	FBpp0074848	4.10928e-15	FBpp0074458	9.36325e-07	FBpp0074518	0.0918958
FBpp0075117	2.35898e-29	FBpp0074847	1.88168e-06	FBpp0074457	0.00403843	FBpp0074517	0.0918958	FBpp0075119	2.77935e-57	FBpp0074849	4.10928e-15	FBpp0074462	3.07775e-08	FBpp0074519	5.93443e-09
FBpp0075118	0.995141	FBpp0074848	2.70161e-07	FBpp0074458	9.36325e-07	FBpp0074518	0.0918958	FBpp0075120	6.43352e-86	FBpp0074851	0.111111	FBpp0074466	7.42904e-07	FBpp0074520	9.84321e-10
FBpp0075119	2.77935e-57	FBpp0074849	2.70161e-07	FBpp0074462	3.07775e-08	FBpp0074519	5.93443e-09	FBpp0075122	4.77071e-26	FBpp0074853	0.22326	FBpp0074476	0.0452675	FBpp0074522	0.00259107
FBpp0075120	6.43352e-86	FBpp0074851	1.29864e-13	FBpp0074466	7.42904e-07	FBpp0074520	9.84321e-10	FBpp0075124	1.21605e-21	FBpp0074854	0.242647	FBpp0074479	0.111111	FBpp0074523	0.037037
FBpp0075122	4.77071e-26	FBpp0074853	1.61743e-07	FBpp0074476	0.0452675	FBpp0074522	0.00259107	FBpp0075138	4.57915e-14	FBpp0074859	2.34148e-12	FBpp0074480	9.83224e-51	FBpp0074525	5.96088e-07
FBpp0075124	1.21605e-21	FBpp0074854	6.27225e-07	FBpp0074479	0.111111	FBpp0074523	0.037037	FBpp0075139	9.55035e-08	FBpp0074861	0.0923572	FBpp0074481	1.93044e-32	FBpp0074528	0.142324
FBpp0075138	4.57915e-14	FBpp0074859	4.08243e-09	FBpp0074480	9.83224e-51	FBpp0074525	5.96088e-07	FBpp0075144	4.85694e-15	FBpp0074862	0.0124993	FBpp0074482	3.16195e-11	FBpp0074529	0.00828126
FBpp0075139	9.55035e-08	FBpp0074861	0.338529	FBpp0074481	1.93044e-32	FBpp0074528	0.142324	FBpp0075147	3.23407e-24	FBpp0074863	0.0001798	FBpp0074485	1.66715e-12	FBpp0074530	0.00411523
FBpp0075144	4.85694e-15	FBpp0074862	0.338529	FBpp0074482	3.16195e-11	FBpp0074529	0.00828126	FBpp0075148	4.92768e-25	FBpp0074865	4.5121e-05	FBpp0074490	5.9923e-16	FBpp0074531	0.00344117
FBpp0075147	3.23407e-24	FBpp0074863	0.338529	FBpp0074485	1.66715e-12	FBpp0074530	0.00411523	FBpp0075151	6.69911e-62	FBpp0074874	4.11822e-26	FBpp0074496	9.39854e-08	FBpp0074532	4.69439e-11
FBpp0075148	4.92768e-25	FBpp0074865	1.11476e-23	FBpp0074490	5.9923e-16	FBpp0074531	0.00344117	FBpp0075153	1.17587e-08	FBpp0074887	0.111111	FBpp0074500	9.97033e-70	FBpp0074536	2.04633e-13
FBpp0075151	6.69911e-62	FBpp0074874	8.59685e-08	FBpp0074496	9.39854e-08	FBpp0074532	4.69439e-11	FBpp0075168	7.26197e-51	FBpp0074888	0.0178326	FBpp0074502	9.23407e-24	FBpp0074537	5.78484e-07
FBpp0075153	1.17587e-08	FBpp0074887	2.16082e-08	FBpp0074500	9.97033e-70	FBpp0074536	2.04633e-13	FBpp0075169	3.18664e-11	FBpp0074889	0.802469	FBpp0074503	2.65877e-23	FBpp0074540	7.78843e-09
FBpp0075168	7.26197e-51	FBpp0074888	1.88168e-06	FBpp0074502	9.23407e-24	FBpp0074537	5.78484e-07	FBpp0075170	1.38453e-15	FBpp0074891	0.111111	FBpp0074506	0.000469532	FBpp0074542	0.037037
FBpp0075169	3.18664e-11	FBpp0074889	0.998478	FBpp0074503	2.65877e-23	FBpp0074540	7.78843e-09	FBpp0075171	3.22714e-36	FBpp0074899	0.0123457	FBpp0074509	6.89172e-05	FBpp0074543	0.037037
FBpp0075170	1.38453e-15	FBpp0074891	0.333333	FBpp0074506	0.000469532	FBpp0074542	0.037037	FBpp0075175	2.60319e-103	FBpp0074902	0.0123457	FBpp0074510	6.05148e-08	FBpp0074544	0.00205608
FBpp0075171	3.22714e-36	FBpp0074899	0.00286416	FBpp0074509	6.89172e-05	FBpp0074543	0.037037	FBpp0075178	3.78177e-124	FBpp0074906	0.000506344	FBpp0074512	3.6064e-09	FBpp0074545	0.00724187
FBpp0075175	2.60319e-103	FBpp0074902	0.000457247	FBpp0074510	6.05148e-08	FBpp0074544	0.00205608	FBpp0075181	7.32464e-26	FBpp0074907	4.58019e-14	FBpp0074515	1.28313e-15	FBpp0074546	0.00724187
FBpp0075178	3.78177e-124	FBpp0074906	1.5034e-21	FBpp0074512	3.6064e-09	FBpp0074545	0.00724187	FBpp0075186	8.60392e-10	FBpp0074908	0.000690993	FBpp0074516	1.58493e-13	FBpp0074549	0.00370391
FBpp0075181	7.32464e-26	FBpp0074907	0.888047	FBpp0074515	1.28313e-15	FBpp0074546	0.00724187	FBpp0075193	1.01996e-13	FBpp0074910	1.43234e-42	FBpp0074517	1.98039e-13	FBpp0074552	0.288997
FBpp0075186	8.60392e-10	FBpp0074908	6.85848e-11	FBpp0074516	1.58493e-13	FBpp0074549	0.00370391	FBpp0075199	6.96917e-08	FBpp0074915	0.479956	FBpp0074518	2.47868e-12	FBpp0074553	5.59503e-05
FBpp0075193	1.01996e-13	FBpp0074910	7.66609e-07	FBpp0074517	1.98039e-13	FBpp0074552	0.288997	FBpp0075201	8.03309e-25	FBpp0074916	0.452929	FBpp0074519	5.87218e-66	FBpp0074554	0.319616
FBpp0075199	6.96917e-08	FBpp0074915	9.11454e-11	FBpp0074518	2.47868e-12	FBpp0074553	5.59503e-05	FBpp0075205	0.258985	FBpp0074917	0.296921	FBpp0074520	3.93929e-135	FBpp0074555	0.527443
FBpp0075201	8.03309e-25	FBpp0074916	1.11527e-12	FBpp0074519	5.87218e-66	FBpp0074554	0.319616	FBpp0075207	1.18024e-12	FBpp0074918	6.58482e-257	FBpp0074522	0.00088605	FBpp0074556	0.000296692
FBpp0075205	0.258985	FBpp0074917	1.11527e-12	FBpp0074520	3.93929e-135	FBpp0074555	0.527443	FBpp0075208	0.999997	FBpp0074919	0.000404513	FBpp0074523	8.01784e-09	FBpp0074558	9.71208e-28
FBpp0075207	1.18024e-12	FBpp0074918	4.09492e-05	FBpp0074522	0.00088605	FBpp0074556	0.000296692	FBpp0075209	0	FBpp0074925	0.000355637	FBpp0074525	8.03791e-15	FBpp0074562	0.000354089
FBpp0075208	0.999997	FBpp0074919	6.27225e-07	FBpp0074523	8.01784e-09	FBpp0074558	9.71208e-28	FBpp0075212	1.88168e-06	FBpp0074926	0.111111	FBpp0074528	3.91818e-27	FBpp0074564	3.1431e-05
FBpp0075209	0	FBpp0074925	0.994862	FBpp0074525	8.03791e-15	FBpp0074562	0.000354089	FBpp0075214	7.74352e-09	FBpp0074927	9.26546e-05	FBpp0074529	9.39726e-17	FBpp0074567	9.49172e-08
FBpp0075212	1.88168e-06	FBpp0074926	0.000285678	FBpp0074528	3.91818e-27	FBpp0074564	3.1431e-05	FBpp0075238	2.30641e-08	FBpp0074928	0.111111	FBpp0074530	6.36337e-12	FBpp0074568	1.90103e-11
FBpp0075214	7.74352e-09	FBpp0074927	0.107602	FBpp0074529	9.39726e-17	FBpp0074567	9.49172e-08	FBpp0075239	1	FBpp0074936	0.000355637	FBpp0074531	1.59405e-17	FBpp0074569	0.0129733
FBpp0075238	2.30641e-08	FBpp0074928	1.88168e-06	FBpp0074530	6.36337e-12	FBpp0074568	1.90103e-11	FBpp0075246	1.04931e-20	FBpp0074937	6.4017e-07	FBpp0074532	1.40716e-41	FBpp0074570	0.0105319
FBpp0075239	1	FBpp0074936	0.000457247	FBpp0074531	1.59405e-17	FBpp0074569	0.0129733	FBpp0075247	4.13739e-15	FBpp0074939	0.0882316	FBpp0074536	2.64098e-13	FBpp0074573	0.00145372
FBpp0075246	1.04931e-20	FBpp0074937	2.90237e-12	FBpp0074532	1.40716e-41	FBpp0074570	0.0105319	FBpp0075248	2.83136e-35	FBpp0074941	0.000262889	FBpp0074537	1.26604e-11	FBpp0074574	0.0410789
FBpp0075247	4.13739e-15	FBpp0074939	1.69351e-05	FBpp0074536	2.64098e-13	FBpp0074573	0.00145372	FBpp0075249	2.83136e-35	FBpp0074947	0.0424224	FBpp0074540	1.63912e-25	FBpp0074578	5.21573e-15
FBpp0075248	2.83136e-35	FBpp0074941	0.0012936	FBpp0074537	1.26604e-11	FBpp0074574	0.0410789	FBpp0075252	3.4142e-13	FBpp0074949	7.54627e-25	FBpp0074542	7.34908e-25	FBpp0074579	5.48586e-07
FBpp0075249	2.83136e-35	FBpp0074947	5.10238e-07	FBpp0074540	1.63912e-25	FBpp0074578	5.21573e-15	FBpp0075254	1.10717e-53	FBpp0074952	0.111111	FBpp0074543	7.34908e-25	FBpp0074581	0.111111
FBpp0075252	3.4142e-13	FBpp0074949	6.12638e-24	FBpp0074542	7.34908e-25	FBpp0074579	5.48586e-07	FBpp0075261	0.00137174	FBpp0074955	0.037037	FBpp0074544	1.91298e-19	FBpp0074582	0.0452675
FBpp0075254	1.10717e-53	FBpp0074952	2.71023e-07	FBpp0074543	7.34908e-25	FBpp0074581	0.111111	FBpp0075264	1.08635e-24	FBpp0074960	6.27225e-07	FBpp0074545	3.34659e-19	FBpp0074583	0.0879439
FBpp0075261	0.00137174	FBpp0074955	0.000457247	FBpp0074544	1.91298e-19	FBpp0074582	0.0452675	FBpp0075269	9.03764e-20	FBpp0074961	0.037037	FBpp0074546	1.09209e-18	FBpp0074588	0.00102829
FBpp0075264	1.08635e-24	FBpp0074960	0.0123457	FBpp0074545	3.34659e-19	FBpp0074583	0.0879439	FBpp0075272	3.78847e-26	FBpp0074962	0.000355637	FBpp0074549	8.45342e-41	FBpp0074589	0.0174337
FBpp0075269	9.03764e-20	FBpp0074961	2.16044e-06	FBpp0074546	1.09209e-18	FBpp0074588	0.00102829	FBpp0075273	3.22522e-17	FBpp0074963	3.58528e-06	FBpp0074552	2.63923e-29	FBpp0074594	0.111111
FBpp0075272	3.78847e-26	FBpp0074962	2.58117e-09	FBpp0074549	8.45342e-41	FBpp0074589	0.0174337	FBpp0075274	2.96533e-13	FBpp0074964	2.67882e-108	FBpp0074553	6.97228e-25	FBpp0074597	0.100137
FBpp0075273	3.22522e-17	FBpp0074963	5.64503e-06	FBpp0074552	2.63923e-29	FBpp0074594	0.111111	FBpp0075275	5.3966e-16	FBpp0074965	9.47079e-06	FBpp0074554	1.07233e-09	FBpp0074599	3.06487e-88
FBpp0075274	2.96533e-13	FBpp0074964	1.19648e-06	FBpp0074553	6.97228e-25	FBpp0074597	0.100137	FBpp0075276	2.85437e-27	FBpp0074966	9.47079e-06	FBpp0074555	0.111426	FBpp0074606	5.08053e-05
FBpp0075275	5.3966e-16	FBpp0074965	1.23399e-09	FBpp0074554	1.07233e-09	FBpp0074599	3.06487e-88	FBpp0075277	1.74414e-09	FBpp0074967	5.62767e-07	FBpp0074556	8.09356e-15	FBpp0074608	0.00882318
FBpp0075276	2.85437e-27	FBpp0074966	1.86701e-10	FBpp0074555	0.111426	FBpp0074606	5.08053e-05	FBpp0075278	3.28693e-34	FBpp0074968	0.0110802	FBpp0074558	6.0552e-67	FBpp0074609	0.000677211
FBpp0075277	1.74414e-09	FBpp0074967	3.18275e-12	FBpp0074556	8.09356e-15	FBpp0074608	0.00882318	FBpp0075280	3.28693e-34	FBpp0074970	3.94098e-22	FBpp0074562	7.06595e-56	FBpp0074610	0.037037
FBpp0075278	3.28693e-34	FBpp0074968	1.6327e-20	FBpp0074558	6.0552e-67	FBpp0074609	0.000677211	FBpp0075282	1.43725e-10	FBpp0074971	5.48163e-06	FBpp0074564	6.27447e-26	FBpp0074615	0.000380798
FBpp0075280	3.28693e-34	FBpp0074970	2.80267e-10	FBpp0074562	7.06595e-56	FBpp0074610	0.037037	FBpp0075293	1.6659e-31	FBpp0074977	6.1359e-08	FBpp0074565	0.333333	FBpp0074616	5.93085e-55
FBpp0075282	1.43725e-10	FBpp0074971	2.78718e-06	FBpp0074564	6.27447e-26	FBpp0074615	0.000380798	FBpp0075294	1.6659e-31	FBpp0074980	3.1202e-08	FBpp0074566	0.333333	FBpp0074619	0.111111
FBpp0075293	1.6659e-31	FBpp0074977	0.140061	FBpp0074565	0.333333	FBpp0074616	5.93085e-55	FBpp0075296	3.85268e-43	FBpp0074982	1.17705e-33	FBpp0074567	2.09675e-53	FBpp0074620	0.0452675
FBpp0075294	1.6659e-31	FBpp0074980	1.88168e-06	FBpp0074566	0.333333	FBpp0074619	0.111111	FBpp0075297	2.02854e-34	FBpp0074989	0.00411523	FBpp0074568	1.32225e-61	FBpp0074625	0.111111
FBpp0075296	3.85268e-43	FBpp0074982	1.18024e-12	FBpp0074567	2.09675e-53	FBpp0074620	0.0452675	FBpp0075298	3.85268e-43	FBpp0074990	1.02562e-05	FBpp0074569	3.11512e-25	FBpp0074633	0.144846
FBpp0075297	2.02854e-34	FBpp0074989	1.69351e-05	FBpp0074568	1.32225e-61	FBpp0074625	0.111111	FBpp0075302	4.64319e-25	FBpp0074991	0.00685871	FBpp0074570	9.06428e-25	FBpp0074635	0.00411523
FBpp0075298	3.85268e-43	FBpp0074990	9.48549e-11	FBpp0074569	3.11512e-25	FBpp0074633	0.144846	FBpp0075303	3.65106e-54	FBpp0074992	0.00403954	FBpp0074573	1.84872e-07	FBpp0074641	4.3614e-20
FBpp0075302	4.64319e-25	FBpp0074991	2.3098e-06	FBpp0074570	9.06428e-25	FBpp0074635	0.00411523	FBpp0075308	0.0123457	FBpp0074993	0.024754	FBpp0074574	1.39258e-05	FBpp0074642	1.5825e-126
FBpp0075303	3.65106e-54	FBpp0074992	0.111111	FBpp0074573	1.84872e-07	FBpp0074641	4.3614e-20	FBpp0075309	0.0123457	FBpp0075006	6.08675e-23	FBpp0074578	4.81089e-38	FBpp0074648	0.000152416
FBpp0075308	0.0123457	FBpp0074993	4.30743e-07	FBpp0074574	1.39258e-05	FBpp0074642	1.5825e-126	FBpp0075311	2.44602e-28	FBpp0075007	3.50955e-09	FBpp0074579	6.6269e-18	FBpp0074649	0.00322978
FBpp0075309	0.0123457	FBpp0075006	0.941472	FBpp0074578	4.81089e-38	FBpp0074648	0.000152416	FBpp0075312	6.36003e-19	FBpp0075012	0.000826563	FBpp0074581	0.111111	FBpp0074650	0.000341482
FBpp0075311	2.44602e-28	FBpp0075007	0.978894	FBpp0074579	6.6269e-18	FBpp0074649	0.00322978	FBpp0075313	6.36003e-19	FBpp0075013	0.000144899	FBpp0074582	5.33142e-09	FBpp0074651	0.0918958
FBpp0075312	6.36003e-19	FBpp0075012	1.69351e-05	FBpp0074581	0.111111	FBpp0074650	0.000341482	FBpp0075314	5.09076e-57	FBpp0075023	1.2741e-06	FBpp0074583	0.000792465	FBpp0074653	0.105517
FBpp0075313	6.36003e-19	FBpp0075013	0.000152416	FBpp0074582	5.33142e-09	FBpp0074651	0.0918958	FBpp0075315	9.6394e-24	FBpp0075027	4.30685e-07	FBpp0074588	9.10785e-29	FBpp0074654	2.31043e-05
FBpp0075314	5.09076e-57	FBpp0075023	5.33037e-11	FBpp0074583	0.000792465	FBpp0074653	0.105517	FBpp0075316	5.40207e-32	FBpp0075034	0.00411523	FBpp0074589	6.32101e-08	FBpp0074657	2.31043e-05
FBpp0075315	9.6394e-24	FBpp0075027	4.22066e-08	FBpp0074588	9.10785e-29	FBpp0074654	2.31043e-05	FBpp0075317	5.64503e-06	FBpp0075035	0.259259	FBpp0074594	1.63913e-11	FBpp0074658	2.31043e-05
FBpp0075316	5.40207e-32	FBpp0075034	4.89535e-05	FBpp0074589	6.32101e-08	FBpp0074657	2.31043e-05	FBpp0075318	3.04639e-21	FBpp0075038	0.0424224	FBpp0074597	0.000400333	FBpp0074660	1.52242e-10
FBpp0075317	5.64503e-06	FBpp0075035	0.037037	FBpp0074594	1.63913e-11	FBpp0074658	2.31043e-05	FBpp0075319	3.04639e-21	FBpp0075039	0.0765635	FBpp0074599	1.52094e-61	FBpp0074661	1.67984e-10
FBpp0075318	3.04639e-21	FBpp0075038	0.0452675	FBpp0074597	0.000400333	FBpp0074660	1.52242e-10	FBpp0075320	3.68391e-17	FBpp0075042	0.00800819	FBpp0074606	1.40174e-14	FBpp0074662	3.53474e-165
FBpp0075319	3.04639e-21	FBpp0075039	1.17587e-08	FBpp0074599	1.52094e-61	FBpp0074661	1.67984e-10	FBpp0075321	2.45227e-19	FBpp0075043	0.00800819	FBpp0074608	2.54787e-257	FBpp0074663	1.99364e-74
FBpp0075320	3.68391e-17	FBpp0075042	0.0790234	FBpp0074606	1.40174e-14	FBpp0074662	3.53474e-165	FBpp0075322	1.6987e-25	FBpp0075048	0.000419606	FBpp0074609	2.80037e-47	FBpp0074664	7.64691e-10
FBpp0075321	2.45227e-19	FBpp0075043	0.0790234	FBpp0074608	2.54787e-257	FBpp0074663	1.99364e-74	FBpp0075323	5.3966e-16	FBpp0075053	0.0879439	FBpp0074610	7.8778e-16	FBpp0074665	0
FBpp0075322	1.6987e-25	FBpp0075048	0.00835654	FBpp0074609	2.80037e-47	FBpp0074664	7.64691e-10	FBpp0075344	2.09075e-07	FBpp0075057	0.00871119	FBpp0074615	1.10393e-11	FBpp0074669	0.0123457
FBpp0075323	5.3966e-16	FBpp0075053	1.88168e-06	FBpp0074610	7.8778e-16	FBpp0074665	0	FBpp0075345	9.22052e-17	FBpp0075068	8.99902e-96	FBpp0074616	1.03528e-200	FBpp0074671	0.000150156
FBpp0075344	2.09075e-07	FBpp0075057	9.0658e-10	FBpp0074615	1.10393e-11	FBpp0074669	0.0123457	FBpp0075348	3.04639e-21	FBpp0075069	4.17714e-144	FBpp0074619	1.54825e-22	FBpp0074672	7.44984e-19
FBpp0075345	9.22052e-17	FBpp0075068	0.00190313	FBpp0074616	1.03528e-200	FBpp0074671	0.000150156	FBpp0075349	5.87705e-74	FBpp0075070	0.00853677	FBpp0074620	8.70772e-13	FBpp0074673	1.47979e-59
FBpp0075348	3.04639e-21	FBpp0075069	5.57031e-07	FBpp0074619	1.54825e-22	FBpp0074672	7.44984e-19	FBpp0075352	0.000457247	FBpp0075071	0.319616	FBpp0074625	0.555556	FBpp0074676	0.333333
FBpp0075349	5.87705e-74	FBpp0075070	0.924853	FBpp0074620	8.70772e-13	FBpp0074673	1.47979e-59	FBpp0075353	0.000457247	FBpp0075072	0.0452675	FBpp0074633	0.0240718	FBpp0074677	0.111111
FBpp0075352	0.000457247	FBpp0075071	9.55991e-11	FBpp0074625	0.555556	FBpp0074676	0.333333	FBpp0075357	0.999992	FBpp0075073	0.120524	FBpp0074635	0.0664476	FBpp0074682	3.31448e-06
FBpp0075353	0.000457247	FBpp0075072	5.73233e-27	FBpp0074633	0.0240718	FBpp0074677	0.111111	FBpp0075358	2.06316e-132	FBpp0075077	0.539095	FBpp0074641	9.28214e-68	FBpp0074684	0.000279014
FBpp0075357	0.999992	FBpp0075073	5.73233e-27	FBpp0074635	0.0664476	FBpp0074682	3.31448e-06	FBpp0075360	1.88168e-06	FBpp0075081	0.000129836	FBpp0074642	0	FBpp0074685	0.0240718
FBpp0075358	2.06316e-132	FBpp0075077	2.94414e-20	FBpp0074641	9.28214e-68	FBpp0074684	0.000279014	FBpp0075377	3.81914e-44	FBpp0075083	1.18977e-06	FBpp0074648	2.30669e-08	FBpp0074686	0.0433481
FBpp0075360	1.88168e-06	FBpp0075081	6.27225e-07	FBpp0074642	0	FBpp0074685	0.0240718	FBpp0075379	2.404e-71	FBpp0075085	0.103539	FBpp0074649	4.64988e-07	FBpp0074687	8.19614e-19
FBpp0075377	3.81914e-44	FBpp0075083	6.96917e-08	FBpp0074648	2.30669e-08	FBpp0074686	0.0433481	FBpp0075382	0.242297	FBpp0075087	3.90949e-116	FBpp0074650	2.87184e-15	FBpp0074688	1.82319e-17
FBpp0075379	2.404e-71	FBpp0075085	0.121224	FBpp0074649	4.64988e-07	FBpp0074687	8.19614e-19	FBpp0075385	1.71948e-14	FBpp0075088	9.76988e-123	FBpp0074651	3.05048e-06	FBpp0074689	4.74963e-06
FBpp0075382	0.242297	FBpp0075087	1.88168e-06	FBpp0074650	2.87184e-15	FBpp0074688	1.82319e-17	FBpp0075386	1.71948e-14	FBpp0075089	1.46118e-11	FBpp0074653	2.7182e-42	FBpp0074690	0.000167366
FBpp0075385	1.71948e-14	FBpp0075088	0.00722284	FBpp0074651	3.05048e-06	FBpp0074689	4.74963e-06	FBpp0075391	1.22741e-07	FBpp0075091	0.00685871	FBpp0074654	1.23903e-07	FBpp0074691	1.12987e-08
FBpp0075386	1.71948e-14	FBpp0075089	6.96917e-08	FBpp0074653	2.7182e-42	FBpp0074690	0.000167366	FBpp0075393	1.04931e-20	FBpp0075096	0.0123457	FBpp0074657	1.23903e-07	FBpp0074693	0.0178326
FBpp0075391	1.22741e-07	FBpp0075091	2.09075e-07	FBpp0074654	1.23903e-07	FBpp0074691	1.12987e-08	FBpp0075395	1.79887e-16	FBpp0075100	1.2804e-109	FBpp0074658	1.23903e-07	FBpp0074696	1.05505e-121
FBpp0075393	1.04931e-20	FBpp0075096	2.32306e-08	FBpp0074657	1.23903e-07	FBpp0074693	0.0178326	FBpp0075398	1.4579e-28	FBpp0075104	2.0607e-41	FBpp0074660	7.26405e-66	FBpp0074697	0.00187482
FBpp0075395	1.79887e-16	FBpp0075100	9.45565e-10	FBpp0074658	1.23903e-07	FBpp0074696	1.05505e-121	FBpp0075399	3.50779e-14	FBpp0075105	1.93454e-05	FBpp0074661	4.93848e-68	FBpp0074699	0.407407
FBpp0075398	1.4579e-28	FBpp0075104	1.72985e-28	FBpp0074660	7.26405e-66	FBpp0074697	0.00187482	FBpp0075400	4.37124e-14	FBpp0075106	0.0009653	FBpp0074662	1.24179e-175	FBpp0074707	3.98856e-05
FBpp0075399	3.50779e-14	FBpp0075105	7.74352e-09	FBpp0074661	4.93848e-68	FBpp0074699	0.407407	FBpp0075401	0	FBpp0075109	0.037037	FBpp0074663	3.30784e-22	FBpp0074708	6.05814e-33
FBpp0075400	4.37124e-14	FBpp0075106	0.410781	FBpp0074662	1.24179e-175	FBpp0074707	3.98856e-05	FBpp0075404	4.64319e-25	FBpp0075110	3.08465e-43	FBpp0074664	2.21488e-155	FBpp0074709	0.0452675
FBpp0075401	0	FBpp0075109	1.1016e-06	FBpp0074663	3.30784e-22	FBpp0074708	6.05814e-33	FBpp0075424	1.32253e-30	FBpp0075111	1.13589e-53	FBpp0074665	0	FBpp0074713	1.38402e-34
FBpp0075404	4.64319e-25	FBpp0075110	2.55655e-55	FBpp0074664	2.21488e-155	FBpp0074709	0.0452675	FBpp0075440	5.48005e-37	FBpp0075112	1.19846e-58	FBpp0074669	1.37348e-07	FBpp0074714	0.00403954
FBpp0075424	1.32253e-30	FBpp0075111	3.4661e-54	FBpp0074665	0	FBpp0074713	1.38402e-34	FBpp0075441	1.73495e-10	FBpp0075113	0.00828126	FBpp0074671	8.18876e-25	FBpp0074715	1.81078e-40
FBpp0075440	5.48005e-37	FBpp0075112	2.62437e-55	FBpp0074669	1.37348e-07	FBpp0074714	0.00403954	FBpp0075443	3.18664e-11	FBpp0075114	0.00195016	FBpp0074672	2.07373e-52	FBpp0074720	0.00882318
FBpp0075441	1.73495e-10	FBpp0075113	0.00137174	FBpp0074671	8.18876e-25	FBpp0074715	1.81078e-40	FBpp0075445	2.46758e-19	FBpp0075116	0.100137	FBpp0074673	1.96132e-126	FBpp0074729	1.94939e-17
FBpp0075443	3.18664e-11	FBpp0075114	4.8937e-07	FBpp0074672	2.07373e-52	FBpp0074720	0.00882318	FBpp0075448	8.22526e-20	FBpp0075117	6.32746e-16	FBpp0074676	0.111111	FBpp0074730	0.00411523
FBpp0075445	2.46758e-19	FBpp0075116	0.0415137	FBpp0074673	1.96132e-126	FBpp0074729	1.94939e-17	FBpp0075449	3.04639e-21	FBpp0075118	0.037037	FBpp0074677	0.0178326	FBpp0074731	0.0135147
FBpp0075448	8.22526e-20	FBpp0075117	1.14708e-06	FBpp0074676	0.111111	FBpp0074730	0.00411523	FBpp0075450	2.02265e-28	FBpp0075119	1.28671e-19	FBpp0074682	1.11234e-15	FBpp0074734	0.0221228
FBpp0075449	3.04639e-21	FBpp0075118	7.58136e-10	FBpp0074677	0.0178326	FBpp0074731	0.0135147	FBpp0075457	0.184946	FBpp0075120	0.000364781	FBpp0074684	1.2099e-10	FBpp0074735	3.51428e-38
FBpp0075450	2.02265e-28	FBpp0075119	4.2314e-07	FBpp0074682	1.11234e-15	FBpp0074734	0.0221228	FBpp0075458	3.76098e-23	FBpp0075122	0.00137174	FBpp0074685	2.5865e-08	FBpp0074739	0.000160581
FBpp0075457	0.184946	FBpp0075120	0.476498	FBpp0074684	1.2099e-10	FBpp0074735	3.51428e-38	FBpp0075461	0.000193907	FBpp0075138	1.0822e-06	FBpp0074686	4.12761e-08	FBpp0074740	1.25957e-59
FBpp0075458	3.76098e-23	FBpp0075122	3.45634e-21	FBpp0074685	2.5865e-08	FBpp0074739	0.000160581	FBpp0075471	3.67592e-37	FBpp0075139	3.64706e-09	FBpp0074687	1.77952e-13	FBpp0074742	7.71104e-08
FBpp0075461	0.000193907	FBpp0075138	1.88168e-06	FBpp0074686	4.12761e-08	FBpp0074740	1.25957e-59	FBpp0075476	2.49161e-12	FBpp0075144	6.03167e-06	FBpp0074688	7.89272e-171	FBpp0074744	0.0196616
FBpp0075471	3.67592e-37	FBpp0075139	7.74352e-09	FBpp0074687	1.77952e-13	FBpp0074742	7.71104e-08	FBpp0075485	8.59861e-50	FBpp0075147	2.19985e-23	FBpp0074689	2.81204e-10	FBpp0074746	0.111111
FBpp0075476	2.49161e-12	FBpp0075144	0.738807	FBpp0074688	7.89272e-171	FBpp0074744	0.0196616	FBpp0075498	0.333333	FBpp0075148	0.00115486	FBpp0074690	2.89772e-56	FBpp0074755	5.4792e-06
FBpp0075485	8.59861e-50	FBpp0075147	3.63896e-10	FBpp0074689	2.81204e-10	FBpp0074746	0.111111	FBpp0075501	9.67183e-28	FBpp0075151	1.82217e-171	FBpp0074691	1.66122e-75	FBpp0074756	4.80217e-43
FBpp0075498	0.333333	FBpp0075148	2.81911e-18	FBpp0074690	2.89772e-56	FBpp0074755	5.4792e-06	FBpp0075508	8.65877e-144	FBpp0075153	8.3142e-14	FBpp0074693	0.0139577	FBpp0074757	2.27141e-05
FBpp0075501	9.67183e-28	FBpp0075151	6.96917e-08	FBpp0074691	1.66122e-75	FBpp0074756	4.80217e-43	FBpp0075510	1.7197e-26	FBpp0075168	0.00411523	FBpp0074696	4.66022e-212	FBpp0074759	0.0452675
FBpp0075508	8.65877e-144	FBpp0075153	3.91973e-13	FBpp0074693	0.0139577	FBpp0074757	2.27141e-05	FBpp0075511	2.76232e-46	FBpp0075170	3.66397e-11	FBpp0074697	0.000463738	FBpp0074766	1.45775e-35
FBpp0075510	1.7197e-26	FBpp0075168	1.21605e-21	FBpp0074696	4.66022e-212	FBpp0074759	0.0452675	FBpp0075517	2.50793e-15	FBpp0075171	3.94425e-06	FBpp0074707	2.66193e-18	FBpp0074781	0.0178326
FBpp0075511	2.76232e-46	FBpp0075170	3.07543e-10	FBpp0074697	0.000463738	FBpp0074766	1.45775e-35	FBpp0075518	2.50793e-15	FBpp0075175	3.35123e-34	FBpp0074708	8.05857e-69	FBpp0074784	1.36035e-07
FBpp0075513	5.61231e-66	FBpp0075171	0.0132018	FBpp0074707	2.66193e-18	FBpp0074781	0.0178326	FBpp0075519	2.46758e-19	FBpp0075178	3.07551e-21	FBpp0074709	3.29967e-07	FBpp0074785	2.64221e-25
FBpp0075517	2.50793e-15	FBpp0075175	0.240951	FBpp0074708	8.05857e-69	FBpp0074784	1.36035e-07	FBpp0075522	7.07695e-29	FBpp0075181	0.333333	FBpp0074713	0	FBpp0074786	0.000543804
FBpp0075518	2.50793e-15	FBpp0075178	4.70285e-22	FBpp0074709	3.29967e-07	FBpp0074785	2.64221e-25	FBpp0075526	1.99874e-17	FBpp0075186	0.000167366	FBpp0074714	5.54469e-23	FBpp0074789	4.90832e-08
FBpp0075519	2.46758e-19	FBpp0075181	1.17587e-08	FBpp0074713	0	FBpp0074786	0.000543804	FBpp0075527	3.59546e-33	FBpp0075193	0.000212629	FBpp0074715	3.64083e-108	FBpp0074792	0.00685871
FBpp0075522	7.07695e-29	FBpp0075186	5.08053e-05	FBpp0074714	5.54469e-23	FBpp0074789	4.90832e-08	FBpp0075534	6.85848e-11	FBpp0075199	1	FBpp0074720	1.42557e-27	FBpp0074793	4.3434e-39
FBpp0075526	1.99874e-17	FBpp0075193	2.32306e-08	FBpp0074715	3.64083e-108	FBpp0074792	0.00685871	FBpp0075535	0.915351	FBpp0075201	0.000285109	FBpp0074729	4.63914e-185	FBpp0074794	0.000543804
FBpp0075527	3.59546e-33	FBpp0075199	5.08053e-05	FBpp0074720	1.42557e-27	FBpp0074793	4.3434e-39	FBpp0075536	0.915351	FBpp0075205	0.0116031	FBpp0074730	1.1772e-07	FBpp0074795	0.000878807
FBpp0075534	6.85848e-11	FBpp0075201	2.09075e-07	FBpp0074729	4.63914e-185	FBpp0074794	0.000543804	FBpp0075552	6.88419e-136	FBpp0075207	0.107602	FBpp0074731	1.15564e-20	FBpp0074799	5.79283e-08
FBpp0075535	0.915351	FBpp0075205	5.79087e-16	FBpp0074730	1.1772e-07	FBpp0074795	0.000878807	FBpp0075554	0.000152416	FBpp0075208	1.77693e-05	FBpp0074734	3.30713e-61	FBpp0074800	0.122085
FBpp0075536	0.915351	FBpp0075207	7.98973e-20	FBpp0074731	1.15564e-20	FBpp0074799	5.79283e-08	FBpp0075555	1.94939e-17	FBpp0075209	2.47939e-21	FBpp0074735	1.28614e-129	FBpp0074801	0.00116516
FBpp0075552	6.88419e-136	FBpp0075208	0.000415053	FBpp0074734	3.30713e-61	FBpp0074800	0.122085	FBpp0075560	3.38488e-22	FBpp0075214	0.037037	FBpp0074737	0.037037	FBpp0074802	0.310192
FBpp0075554	0.000152416	FBpp0075209	7.21255e-12	FBpp0074735	1.28614e-129	FBpp0074801	0.00116516	FBpp0075561	8.22526e-20	FBpp0075238	3.94469e-06	FBpp0074739	2.08021e-07	FBpp0074803	0.259259
FBpp0075555	1.94939e-17	FBpp0075214	1.88168e-06	FBpp0074737	0.037037	FBpp0074802	0.310192	FBpp0075570	6.36925e-28	FBpp0075239	6.06499e-05	FBpp0074740	4.17929e-63	FBpp0074804	0.381628
FBpp0075560	3.38488e-22	FBpp0075238	6.27225e-07	FBpp0074739	2.08021e-07	FBpp0074803	0.259259	FBpp0075581	3.43723e-43	FBpp0075247	0.00411523	FBpp0074742	1.01162e-63	FBpp0074806	2.79154e-07
FBpp0075561	8.22526e-20	FBpp0075239	2.09075e-07	FBpp0074740	4.17929e-63	FBpp0074804	0.381628	FBpp0075582	3.43723e-43	FBpp0075248	1.29111e-20	FBpp0074746	0.111111	FBpp0074808	6.51783e-08
FBpp0075570	6.36925e-28	FBpp0075247	2.65036e-19	FBpp0074742	1.01162e-63	FBpp0074806	2.79154e-07	FBpp0075586	6.31322e-24	FBpp0075249	1.18079e-19	FBpp0074755	3.67213e-06	FBpp0074809	0.0009653
FBpp0075581	3.43723e-43	FBpp0075248	5.64503e-06	FBpp0074746	0.111111	FBpp0074808	6.51783e-08	FBpp0075597	1.74629e-47	FBpp0075250	0.000415053	FBpp0074756	7.9683e-61	FBpp0074810	0.000355637
FBpp0075582	3.43723e-43	FBpp0075249	5.64503e-06	FBpp0074755	3.67213e-06	FBpp0074809	0.0009653	FBpp0075598	1.09421e-09	FBpp0075252	7.9561e-08	FBpp0074757	1.07528e-41	FBpp0074811	0.00119872
FBpp0075586	6.31322e-24	FBpp0075250	7.74352e-09	FBpp0074756	7.9683e-61	FBpp0074810	0.000355637	FBpp0075599	1.09421e-09	FBpp0075253	0.037037	FBpp0074759	8.95371e-11	FBpp0074812	0.00361197
FBpp0075597	1.74629e-47	FBpp0075252	0.581367	FBpp0074757	1.07528e-41	FBpp0074811	0.00119872	FBpp0075609	8.20402e-28	FBpp0075254	2.2434e-22	FBpp0074766	2.19651e-59	FBpp0074817	0.0009653
FBpp0075598	1.09421e-09	FBpp0075253	0.037037	FBpp0074759	8.95371e-11	FBpp0074812	0.00361197	FBpp0075610	3.57683e-51	FBpp0075259	0.000212629	FBpp0074781	6.84217e-05	FBpp0074818	2.98425e-07
FBpp0075599	1.09421e-09	FBpp0075254	1.19617e-12	FBpp0074766	2.19651e-59	FBpp0074817	0.0009653	FBpp0075612	9.04883e-307	FBpp0075260	0.0452675	FBpp0074784	6.84295e-26	FBpp0074821	8.01717e-06
FBpp0075609	8.20402e-28	FBpp0075259	2.09075e-07	FBpp0074781	6.84217e-05	FBpp0074818	2.98425e-07	FBpp0075617	0.0695769	FBpp0075264	4.39721e-21	FBpp0074785	1.04262e-09	FBpp0074822	4.03145e-17
FBpp0075610	3.57683e-51	FBpp0075260	2.58117e-09	FBpp0074784	6.84295e-26	FBpp0074821	8.01717e-06	FBpp0075618	0	FBpp0075265	0.111111	FBpp0074786	7.23058e-70	FBpp0074823	0.00560008
FBpp0075612	9.04883e-307	FBpp0075264	0.000457247	FBpp0074785	1.04262e-09	FBpp0074822	4.03145e-17	FBpp0075620	2.65036e-19	FBpp0075269	0.0879439	FBpp0074789	2.50309e-16	FBpp0074825	1.79159e-307
FBpp0075617	0.0695769	FBpp0075265	8.42157e-27	FBpp0074786	7.23058e-70	FBpp0074823	0.00560008	FBpp0075629	2.22082e-18	FBpp0075272	5.88251e-35	FBpp0074792	1.10507e-09	FBpp0074829	0.000852596
FBpp0075618	0	FBpp0075269	0.111111	FBpp0074789	2.50309e-16	FBpp0074825	1.79159e-307	FBpp0075630	2.22082e-18	FBpp0075273	0.00259107	FBpp0074793	1.08592e-31	FBpp0074830	0.0116031
FBpp0075620	2.65036e-19	FBpp0075272	0.00180718	FBpp0074792	1.10507e-09	FBpp0074829	0.000852596	FBpp0075631	4.53495e-20	FBpp0075274	0.037037	FBpp0074794	0.00125641	FBpp0074831	3.56962e-13
FBpp0075629	2.22082e-18	FBpp0075273	2.6602e-13	FBpp0074793	1.08592e-31	FBpp0074830	0.0116031	FBpp0075632	9.13918e-21	FBpp0075275	0.000859483	FBpp0074795	1.11546e-08	FBpp0074833	2.09008e-36
FBpp0075630	2.22082e-18	FBpp0075274	1.69351e-05	FBpp0074794	0.00125641	FBpp0074831	3.56962e-13	FBpp0075633	1.16847e-18	FBpp0075276	7.25072e-05	FBpp0074799	1.26518e-23	FBpp0074834	3.8106e-09
FBpp0075631	4.53495e-20	FBpp0075275	0.00259107	FBpp0074795	1.11546e-08	FBpp0074833	2.09008e-36	FBpp0075645	1.08231e-34	FBpp0075277	0.103924	FBpp0074800	2.12599e-30	FBpp0074835	9.29632e-15
FBpp0075632	9.13918e-21	FBpp0075276	0.111111	FBpp0074799	1.26518e-23	FBpp0074834	3.8106e-09	FBpp0075646	1.08231e-34	FBpp0075278	0.00827616	FBpp0074801	3.24992e-80	FBpp0074841	1.19869e-14
FBpp0075633	1.16847e-18	FBpp0075277	0.0135147	FBpp0074800	2.12599e-30	FBpp0074835	9.29632e-15	FBpp0075647	5.3966e-16	FBpp0075280	0.00827616	FBpp0074802	1.97905e-07	FBpp0074842	4.653e-46
FBpp0075645	1.08231e-34	FBpp0075278	1.70006e-17	FBpp0074801	3.24992e-80	FBpp0074841	1.19869e-14	FBpp0075649	0.000621751	FBpp0075282	5.54689e-20	FBpp0074803	7.74031e-06	FBpp0074843	3.67114e-26
FBpp0075646	1.08231e-34	FBpp0075280	1.70006e-17	FBpp0074802	1.97905e-07	FBpp0074842	4.653e-46	FBpp0075650	1.82668e-37	FBpp0075293	4.70484e-07	FBpp0074804	1.81307e-12	FBpp0074844	1.91509e-10
FBpp0075647	5.3966e-16	FBpp0075282	1.85939e-13	FBpp0074803	7.74031e-06	FBpp0074843	3.67114e-26	FBpp0075651	0.999943	FBpp0075294	1.18977e-06	FBpp0074806	6.65122e-13	FBpp0074847	0.0424224
FBpp0075649	0.000621751	FBpp0075293	1.09852e-09	FBpp0074804	1.81307e-12	FBpp0074844	1.91509e-10	FBpp0075653	0.999943	FBpp0075296	1.67518e-06	FBpp0074808	4.40846e-42	FBpp0074848	4.10928e-15
FBpp0075650	1.82668e-37	FBpp0075294	1.23136e-07	FBpp0074806	6.65122e-13	FBpp0074847	0.0424224	FBpp0075659	1	FBpp0075297	2.27141e-05	FBpp0074809	2.79145e-14	FBpp0074849	4.10928e-15
FBpp0075651	0.999943	FBpp0075296	1.1096e-28	FBpp0074808	4.40846e-42	FBpp0074848	4.10928e-15	FBpp0075673	4.41963e-47	FBpp0075298	1.67518e-06	FBpp0074810	1.34368e-14	FBpp0074851	0.111111
FBpp0075653	0.999943	FBpp0075297	1.1096e-28	FBpp0074809	2.79145e-14	FBpp0074849	4.10928e-15	FBpp0075674	4.41963e-47	FBpp0075302	7.79123e-15	FBpp0074811	2.45338e-14	FBpp0074853	0.22326
FBpp0075659	1	FBpp0075298	1.1096e-28	FBpp0074810	1.34368e-14	FBpp0074851	0.111111	FBpp0075677	2.1847e-08	FBpp0075303	0.00882318	FBpp0074812	3.35464e-16	FBpp0074854	0.242647
FBpp0075673	4.41963e-47	FBpp0075302	0.995264	FBpp0074811	2.45338e-14	FBpp0074853	0.22326	FBpp0075680	2.59731e-07	FBpp0075308	7.17408e-12	FBpp0074817	2.32356e-20	FBpp0074855	0.407407
FBpp0075674	4.41963e-47	FBpp0075303	0.000152416	FBpp0074812	3.35464e-16	FBpp0074854	0.242647	FBpp0075681	2.59731e-07	FBpp0075309	1.10905e-10	FBpp0074818	2.4493e-14	FBpp0074859	2.34148e-12
FBpp0075677	2.1847e-08	FBpp0075308	0.333333	FBpp0074817	2.32356e-20	FBpp0074855	0.407407	FBpp0075683	1.6987e-25	FBpp0075311	0.111111	FBpp0074821	3.65841e-11	FBpp0074861	0.0923572
FBpp0075680	2.59731e-07	FBpp0075309	0.983303	FBpp0074818	2.4493e-14	FBpp0074859	2.34148e-12	FBpp0075684	6.66246e-18	FBpp0075312	0	FBpp0074822	2.00712e-61	FBpp0074862	0.0124993
FBpp0075681	2.59731e-07	FBpp0075311	8.30266e-33	FBpp0074821	3.65841e-11	FBpp0074861	0.0923572	FBpp0075688	1.4191e-15	FBpp0075313	0	FBpp0074823	6.27459e-12	FBpp0074863	0.0001798
FBpp0075683	1.6987e-25	FBpp0075312	5.77272e-37	FBpp0074822	2.00712e-61	FBpp0074862	0.0124993	FBpp0075690	2.62109e-30	FBpp0075314	2.37676e-05	FBpp0074825	4.81021e-142	FBpp0074865	4.5121e-05
FBpp0075684	6.66246e-18	FBpp0075313	5.77272e-37	FBpp0074823	6.27459e-12	FBpp0074863	0.0001798	FBpp0075691	7.40964e-34	FBpp0075315	0.0009653	FBpp0074829	0.00164958	FBpp0074874	4.11822e-26
FBpp0075688	1.4191e-15	FBpp0075314	0.215294	FBpp0074825	4.81021e-142	FBpp0074865	4.5121e-05	FBpp0075692	1	FBpp0075316	4.15311e-06	FBpp0074830	1.7109e-06	FBpp0074887	0.111111
FBpp0075690	2.62109e-30	FBpp0075315	1.19413e-13	FBpp0074829	0.00164958	FBpp0074874	4.11822e-26	FBpp0075693	2.48401e-26	FBpp0075317	1.34415e-09	FBpp0074831	3.46622e-190	FBpp0074888	0.0178326
FBpp0075691	7.40964e-34	FBpp0075316	3.93412e-13	FBpp0074830	1.7109e-06	FBpp0074887	0.111111	FBpp0075698	1.07864e-32	FBpp0075318	3.69801e-15	FBpp0074833	0	FBpp0074889	0.802469
FBpp0075692	1	FBpp0075317	2.32306e-08	FBpp0074831	3.46622e-190	FBpp0074888	0.0178326	FBpp0075699	2.31067e-48	FBpp0075319	3.29158e-11	FBpp0074834	3.29651e-30	FBpp0074891	0.111111
FBpp0075693	2.48401e-26	FBpp0075318	0.000488961	FBpp0074833	0	FBpp0074889	0.802469	FBpp0075700	5.00652e-48	FBpp0075320	0.0272845	FBpp0074835	8.2489e-27	FBpp0074899	0.0123457
FBpp0075698	1.07864e-32	FBpp0075319	4.08883e-05	FBpp0074834	3.29651e-30	FBpp0074891	0.111111	FBpp0075701	1.74482e-46	FBpp0075321	0.00742406	FBpp0074841	4.29155e-43	FBpp0074902	0.0123457
FBpp0075699	2.31067e-48	FBpp0075320	1.88665e-09	FBpp0074835	8.2489e-27	FBpp0074899	0.0123457	FBpp0075702	1.29268e-25	FBpp0075322	1.03885e-06	FBpp0074842	2.71683e-70	FBpp0074906	0.000506344
FBpp0075700	5.00652e-48	FBpp0075321	2.86797e-10	FBpp0074841	4.29155e-43	FBpp0074902	0.0123457	FBpp0075704	1	FBpp0075323	9.22052e-17	FBpp0074843	2.93e-243	FBpp0074907	4.58019e-14
FBpp0075701	1.74482e-46	FBpp0075322	3.83692e-18	FBpp0074842	2.71683e-70	FBpp0074906	0.000506344	FBpp0075708	1.18024e-12	FBpp0075344	1.09725e-31	FBpp0074844	1.41576e-97	FBpp0074908	0.000690993
FBpp0075702	1.29268e-25	FBpp0075323	8.60392e-10	FBpp0074843	2.93e-243	FBpp0074907	4.58019e-14	FBpp0075713	6.64445e-08	FBpp0075345	1.23538e-11	FBpp0074847	5.48163e-06	FBpp0074910	1.43234e-42
FBpp0075704	1	FBpp0075344	6.96917e-08	FBpp0074844	1.41576e-97	FBpp0074908	0.000690993	FBpp0075714	4.17887e-24	FBpp0075349	4.18102e-27	FBpp0074848	3.55146e-47	FBpp0074915	0.479956
FBpp0075708	1.18024e-12	FBpp0075345	6.27225e-07	FBpp0074847	5.48163e-06	FBpp0074910	1.43234e-42	FBpp0075715	4.17887e-24	FBpp0075352	1.93164e-06	FBpp0074849	9.87228e-47	FBpp0074916	0.452929
FBpp0075713	6.64445e-08	FBpp0075349	9.25968e-10	FBpp0074848	3.55146e-47	FBpp0074915	0.479956	FBpp0075719	3.51072e-14	FBpp0075353	1.70299e-05	FBpp0074851	6.13148e-06	FBpp0074917	0.296921
FBpp0075714	4.17887e-24	FBpp0075352	6.55893e-11	FBpp0074849	9.87228e-47	FBpp0074916	0.452929	FBpp0075723	6.36925e-28	FBpp0075357	0.00137174	FBpp0074853	3.43563e-08	FBpp0074918	6.58482e-257
FBpp0075715	4.17887e-24	FBpp0075353	1.28725e-13	FBpp0074851	6.13148e-06	FBpp0074917	0.296921	FBpp0075724	0.789441	FBpp0075358	4.61842e-15	FBpp0074854	5.84737e-07	FBpp0074919	0.000404513
FBpp0075719	3.51072e-14	FBpp0075357	2.16044e-06	FBpp0074853	3.43563e-08	FBpp0074918	6.58482e-257	FBpp0075725	1.37122e-18	FBpp0075360	0.319616	FBpp0074855	4.89953e-05	FBpp0074925	0.000355637
FBpp0075723	6.36925e-28	FBpp0075358	5.64503e-06	FBpp0074854	5.84737e-07	FBpp0074919	0.000404513	FBpp0075727	2.39546e-50	FBpp0075377	6.57454e-30	FBpp0074859	1.6175e-23	FBpp0074926	0.111111
FBpp0075724	0.789441	FBpp0075360	6.96917e-08	FBpp0074855	4.89953e-05	FBpp0074925	0.000355637	FBpp0075729	4.68556e-14	FBpp0075379	0.173297	FBpp0074861	3.89976e-45	FBpp0074927	9.26546e-05
FBpp0075725	1.37122e-18	FBpp0075377	2.14559e-07	FBpp0074859	1.6175e-23	FBpp0074926	0.111111	FBpp0075730	3.00555e-32	FBpp0075382	2.4144e-19	FBpp0074862	4.4577e-47	FBpp0074928	0.111111
FBpp0075727	2.39546e-50	FBpp0075379	0.000406984	FBpp0074861	3.89976e-45	FBpp0074927	9.26546e-05	FBpp0075731	3.00555e-32	FBpp0075385	3.80211e-13	FBpp0074863	5.48998e-27	FBpp0074936	0.000355637
FBpp0075729	4.68556e-14	FBpp0075382	2.09075e-07	FBpp0074862	4.4577e-47	FBpp0074928	0.111111	FBpp0075738	0.373585	FBpp0075386	7.53968e-13	FBpp0074865	1.20043e-84	FBpp0074937	6.4017e-07
FBpp0075730	3.00555e-32	FBpp0075385	1.69351e-05	FBpp0074863	5.48998e-27	FBpp0074936	0.000355637	FBpp0075741	6.66246e-18	FBpp0075391	0.000543804	FBpp0074874	9.28565e-101	FBpp0074939	0.0882316
FBpp0075731	3.00555e-32	FBpp0075386	1.69351e-05	FBpp0074865	1.20043e-84	FBpp0074937	6.4017e-07	FBpp0075742	6.66246e-18	FBpp0075393	7.23918e-08	FBpp0074887	2.53781e-09	FBpp0074941	0.000262889
FBpp0075738	0.373585	FBpp0075391	3.97964e-17	FBpp0074874	9.28565e-101	FBpp0074939	0.0882316	FBpp0075743	2.63291e-16	FBpp0075395	5.10238e-07	FBpp0074888	5.63305e-06	FBpp0074947	0.0424224
FBpp0075741	6.66246e-18	FBpp0075393	6.96917e-08	FBpp0074887	2.53781e-09	FBpp0074941	0.000262889	FBpp0075751	1.30452e-24	FBpp0075398	3.50779e-14	FBpp0074889	0.037037	FBpp0074949	7.54627e-25
FBpp0075742	6.66246e-18	FBpp0075395	2.58117e-09	FBpp0074888	5.63305e-06	FBpp0074947	0.0424224	FBpp0075754	9.59156e-37	FBpp0075399	6.44396e-07	FBpp0074891	1.08745e-06	FBpp0074952	0.111111
FBpp0075743	2.63291e-16	FBpp0075398	1.18982e-11	FBpp0074889	0.037037	FBpp0074949	7.54627e-25	FBpp0075755	1.52812e-10	FBpp0075400	0.037037	FBpp0074899	9.25968e-10	FBpp0074955	0.037037
FBpp0075751	1.30452e-24	FBpp0075399	2.73294e-12	FBpp0074891	1.08745e-06	FBpp0074952	0.111111	FBpp0075756	5.23948e-11	FBpp0075401	0	FBpp0074902	9.4511e-18	FBpp0074957	0.0123457
FBpp0075754	9.59156e-37	FBpp0075400	1.17587e-08	FBpp0074899	9.25968e-10	FBpp0074955	0.037037	FBpp0075759	6.27225e-07	FBpp0075404	0.00411523	FBpp0074906	7.06643e-81	FBpp0074960	6.27225e-07
FBpp0075755	1.52812e-10	FBpp0075401	9.03218e-33	FBpp0074902	9.4511e-18	FBpp0074957	0.0123457	FBpp0075762	1.94939e-17	FBpp0075410	1	FBpp0074907	2.65144e-31	FBpp0074961	0.037037
FBpp0075756	5.23948e-11	FBpp0075404	1.61898e-15	FBpp0074906	7.06643e-81	FBpp0074960	6.27225e-07	FBpp0075764	4.4473e-116	FBpp0075424	2.29018e-10	FBpp0074908	3.21329e-24	FBpp0074962	0.000355637
FBpp0075759	6.27225e-07	FBpp0075410	5.64503e-06	FBpp0074907	2.65144e-31	FBpp0074961	0.037037	FBpp0075781	6.89485e-44	FBpp0075425	0.0576163	FBpp0074910	2.58174e-33	FBpp0074963	3.58528e-06
FBpp0075762	1.94939e-17	FBpp0075424	0.000995154	FBpp0074908	3.21329e-24	FBpp0074962	0.000355637	FBpp0075784	2.42482e-06	FBpp0075431	0.111111	FBpp0074915	1.95021e-23	FBpp0074964	2.67882e-108
FBpp0075764	4.4473e-116	FBpp0075425	1.54677e-06	FBpp0074910	2.58174e-33	FBpp0074963	3.58528e-06	FBpp0075790	3.75348e-82	FBpp0075440	0.213128	FBpp0074916	2.62428e-31	FBpp0074965	9.47079e-06
FBpp0075781	6.89485e-44	FBpp0075431	8.21665e-05	FBpp0074915	1.95021e-23	FBpp0074964	2.67882e-108	FBpp0075791	3.75348e-82	FBpp0075441	1.50394e-31	FBpp0074917	4.06028e-31	FBpp0074966	9.47079e-06
FBpp0075784	2.42482e-06	FBpp0075440	0.000144899	FBpp0074916	2.62428e-31	FBpp0074965	9.47079e-06	FBpp0075794	1.1096e-28	FBpp0075443	2.7767e-05	FBpp0074918	1.0813e-68	FBpp0074967	5.62767e-07
FBpp0075790	3.75348e-82	FBpp0075441	3.70224e-07	FBpp0074917	4.06028e-31	FBpp0074966	9.47079e-06	FBpp0075807	1.06803e-33	FBpp0075445	0.111111	FBpp0074919	9.98243e-09	FBpp0074968	0.0110802
FBpp0075791	3.75348e-82	FBpp0075443	1.04387e-06	FBpp0074918	1.0813e-68	FBpp0074967	5.62767e-07	FBpp0075809	1.79887e-16	FBpp0075448	1.76573e-35	FBpp0074925	3.46061e-23	FBpp0074970	3.94098e-22
FBpp0075794	1.1096e-28	FBpp0075445	2.58117e-09	FBpp0074919	9.98243e-09	FBpp0074968	0.0110802	FBpp0075810	3.56262e-65	FBpp0075449	3.32385e-121	FBpp0074926	1.31299e-07	FBpp0074971	5.48163e-06
FBpp0075807	1.06803e-33	FBpp0075448	0.111111	FBpp0074925	3.46061e-23	FBpp0074970	3.94098e-22	FBpp0075811	5.49333e-61	FBpp0075450	2.85599e-16	FBpp0074927	1.85534e-07	FBpp0074972	2.29725e-07
FBpp0075809	1.79887e-16	FBpp0075449	0.00164958	FBpp0074926	1.31299e-07	FBpp0074971	5.48163e-06	FBpp0075818	9.70482e-06	FBpp0075457	0.0452675	FBpp0074928	0.0284411	FBpp0074977	6.1359e-08
FBpp0075810	3.56262e-65	FBpp0075450	1.31404e-11	FBpp0074927	1.85534e-07	FBpp0074972	2.29725e-07	FBpp0075829	3.38488e-22	FBpp0075458	0.0452675	FBpp0074936	2.12172e-14	FBpp0074980	3.1202e-08
FBpp0075811	5.49333e-61	FBpp0075457	2.16986e-05	FBpp0074928	0.0284411	FBpp0074977	6.1359e-08	FBpp0075833	1.12686e-17	FBpp0075461	1.47239e-05	FBpp0074937	2.33577e-57	FBpp0074982	1.17705e-33
FBpp0075818	9.70482e-06	FBpp0075458	2.16986e-05	FBpp0074936	2.12172e-14	FBpp0074980	3.1202e-08	FBpp0075834	7.5353e-15	FBpp0075471	3.71517e-08	FBpp0074939	3.18476e-07	FBpp0074989	0.00411523
FBpp0075829	3.38488e-22	FBpp0075461	2.95604e-21	FBpp0074937	2.33577e-57	FBpp0074982	1.17705e-33	FBpp0075839	5.64503e-06	FBpp0075476	0.00137174	FBpp0074941	2.96695e-26	FBpp0074990	1.02562e-05
FBpp0075833	1.12686e-17	FBpp0075471	5.25794e-15	FBpp0074939	3.18476e-07	FBpp0074989	0.00411523	FBpp0075854	2.41585e-21	FBpp0075485	0.173297	FBpp0074947	2.76826e-07	FBpp0074991	0.00685871
FBpp0075834	7.5353e-15	FBpp0075476	2.09075e-07	FBpp0074941	2.96695e-26	FBpp0074990	1.02562e-05	FBpp0075861	8.23557e-92	FBpp0075491	0.0386289	FBpp0074949	2.05854e-49	FBpp0074992	0.00403954
FBpp0075839	5.64503e-06	FBpp0075485	1.88168e-06	FBpp0074947	2.76826e-07	FBpp0074991	0.00685871	FBpp0075865	6.66246e-18	FBpp0075492	0.0386289	FBpp0074952	0.0452675	FBpp0074993	0.024754
FBpp0075854	2.41585e-21	FBpp0075491	0.00411523	FBpp0074949	2.05854e-49	FBpp0074992	0.00403954	FBpp0075869	3.9083e-46	FBpp0075498	0.0123457	FBpp0074955	2.70949e-38	FBpp0075006	6.08675e-23
FBpp0075861	8.23557e-92	FBpp0075492	0.00411523	FBpp0074952	0.0452675	FBpp0074993	0.024754	FBpp0075870	9.2164e-48	FBpp0075501	0.000150156	FBpp0074957	0.333333	FBpp0075007	3.50955e-09
FBpp0075865	6.66246e-18	FBpp0075498	1.23136e-07	FBpp0074955	2.70949e-38	FBpp0075006	6.08675e-23	FBpp0075896	6.46775e-49	FBpp0075508	2.55391e-98	FBpp0074960	3.16693e-23	FBpp0075012	0.000826563
FBpp0075869	3.9083e-46	FBpp0075501	1.36035e-07	FBpp0074957	0.333333	FBpp0075007	3.50955e-09	FBpp0075899	2.01536e-26	FBpp0075510	0.0123942	FBpp0074961	2.72839e-07	FBpp0075013	0.000144899
FBpp0075870	9.2164e-48	FBpp0075508	2.99299e-18	FBpp0074960	3.16693e-23	FBpp0075012	0.000826563	FBpp0075917	1.0031e-22	FBpp0075511	3.25735e-07	FBpp0074962	8.82419e-06	FBpp0075023	1.2741e-06
FBpp0075896	6.46775e-49	FBpp0075510	1.8414e-07	FBpp0074961	2.72839e-07	FBpp0075013	0.000144899	FBpp0075919	5.70011e-17	FBpp0075516	0.00685871	FBpp0074963	1.78925e-105	FBpp0075027	4.30685e-07
FBpp0075899	2.01536e-26	FBpp0075511	8.75203e-06	FBpp0074962	8.82419e-06	FBpp0075023	1.2741e-06	FBpp0075920	5.70011e-17	FBpp0075517	7.0084e-06	FBpp0074964	6.2566e-76	FBpp0075034	0.00411523
FBpp0075917	1.0031e-22	FBpp0075513	5.77549e-17	FBpp0074963	1.78925e-105	FBpp0075027	4.30685e-07	FBpp0075933	0.000209541	FBpp0075518	7.0084e-06	FBpp0074965	0.00385555	FBpp0075035	0.259259
FBpp0075919	5.70011e-17	FBpp0075516	2.09075e-07	FBpp0074964	6.2566e-76	FBpp0075034	0.00411523	FBpp0075935	0.999919	FBpp0075519	1.69351e-05	FBpp0074966	0.00385555	FBpp0075038	0.0424224
FBpp0075920	5.70011e-17	FBpp0075517	2.21803e-24	FBpp0074965	0.00385555	FBpp0075035	0.259259	FBpp0075937	2.01536e-26	FBpp0075526	0.368479	FBpp0074967	4.32145e-06	FBpp0075039	0.0765635
FBpp0075933	0.000209541	FBpp0075518	2.21803e-24	FBpp0074966	0.00385555	FBpp0075038	0.0424224	FBpp0075938	3.57293e-21	FBpp0075527	0.00828126	FBpp0074968	1.83724e-18	FBpp0075042	0.00800819
FBpp0075935	0.999919	FBpp0075519	0.000444673	FBpp0074967	4.32145e-06	FBpp0075039	0.0765635	FBpp0075940	5.73233e-27	FBpp0075533	0.333333	FBpp0074970	2.83301e-44	FBpp0075043	0.00800819
FBpp0075937	2.01536e-26	FBpp0075526	6.96917e-08	FBpp0074968	1.83724e-18	FBpp0075042	0.00800819	FBpp0075941	0.355094	FBpp0075534	0.00137174	FBpp0074971	6.97219e-25	FBpp0075048	0.000419606
FBpp0075938	3.57293e-21	FBpp0075527	0.595935	FBpp0074970	2.83301e-44	FBpp0075043	0.00800819	FBpp0075946	2.2225e-06	FBpp0075535	0.0879439	FBpp0074972	1.98596e-25	FBpp0075053	0.0879439
FBpp0075940	5.73233e-27	FBpp0075533	1.06221e-11	FBpp0074971	6.97219e-25	FBpp0075048	0.000419606	FBpp0075947	2.03948e-61	FBpp0075536	0.0879439	FBpp0074977	5.98422e-20	FBpp0075057	0.00871119
FBpp0075941	0.355094	FBpp0075534	0.037037	FBpp0074972	1.98596e-25	FBpp0075053	0.0879439	FBpp0075948	2.03948e-61	FBpp0075548	6.36281e-10	FBpp0074980	3.47975e-15	FBpp0075068	8.99902e-96
FBpp0075946	2.2225e-06	FBpp0075535	0.0124993	FBpp0074977	5.98422e-20	FBpp0075057	0.00871119	FBpp0075952	1.89521e-26	FBpp0075549	6.36281e-10	FBpp0074982	2.33744e-85	FBpp0075069	4.17714e-144
FBpp0075947	2.03948e-61	FBpp0075536	3.98524e-05	FBpp0074980	3.47975e-15	FBpp0075068	8.99902e-96	FBpp0075958	4.59911e-14	FBpp0075550	2.07772e-10	FBpp0074989	0.0163742	FBpp0075070	0.00853677
FBpp0075948	2.03948e-61	FBpp0075548	1.79887e-16	FBpp0074982	2.33744e-85	FBpp0075069	4.17714e-144	FBpp0075963	1.01546e-21	FBpp0075552	1.74272e-159	FBpp0074990	1.06882e-16	FBpp0075071	0.319616
FBpp0075952	1.89521e-26	FBpp0075549	1.79887e-16	FBpp0074989	0.0163742	FBpp0075070	0.00853677	FBpp0075965	4.08243e-09	FBpp0075554	0.0123457	FBpp0074991	1.37267e-09	FBpp0075072	0.0452675
FBpp0075958	4.59911e-14	FBpp0075550	1.79887e-16	FBpp0074990	1.06882e-16	FBpp0075071	0.319616	FBpp0075967	1.41784e-07	FBpp0075555	0.0123457	FBpp0074992	6.26169e-07	FBpp0075073	0.120524
FBpp0075963	1.01546e-21	FBpp0075552	8.60392e-10	FBpp0074991	1.37267e-09	FBpp0075072	0.0452675	FBpp0075968	2.74175e-20	FBpp0075560	4.30409e-06	FBpp0074993	6.41128e-25	FBpp0075077	0.539095
FBpp0075965	4.08243e-09	FBpp0075554	0.0334203	FBpp0074992	6.26169e-07	FBpp0075073	0.120524	FBpp0075969	1.45708e-14	FBpp0075561	4.88269e-18	FBpp0075006	1.92568e-53	FBpp0075081	0.000129836
FBpp0075967	1.41784e-07	FBpp0075555	1.33944e-09	FBpp0074993	6.41128e-25	FBpp0075077	0.539095	FBpp0075971	0.022189	FBpp0075570	0.333333	FBpp0075007	7.82717e-58	FBpp0075083	1.18977e-06
FBpp0075968	2.74175e-20	FBpp0075560	0.333333	FBpp0075006	1.92568e-53	FBpp0075081	0.000129836	FBpp0075979	2.74175e-20	FBpp0075581	3.84258e-07	FBpp0075012	2.2106e-10	FBpp0075085	0.103539
FBpp0075969	1.45708e-14	FBpp0075561	2.16044e-06	FBpp0075007	7.82717e-58	FBpp0075083	1.18977e-06	FBpp0075982	2.58117e-09	FBpp0075582	3.87348e-08	FBpp0075013	2.03782e-14	FBpp0075087	3.90949e-116
FBpp0075971	0.022189	FBpp0075570	7.74352e-09	FBpp0075012	2.2106e-10	FBpp0075085	0.103539	FBpp0075983	6.66246e-18	FBpp0075586	0.00137174	FBpp0075018	0.000457247	FBpp0075088	9.76988e-123
FBpp0075979	2.74175e-20	FBpp0075581	2.86797e-10	FBpp0075013	2.03782e-14	FBpp0075087	3.90949e-116	FBpp0075984	3.24491e-06	FBpp0075587	0.00137174	FBpp0075023	3.48746e-66	FBpp0075089	1.46118e-11
FBpp0075982	2.58117e-09	FBpp0075582	2.86797e-10	FBpp0075018	0.000457247	FBpp0075088	9.76988e-123	FBpp0075989	1.75065e-15	FBpp0075597	7.31104e-30	FBpp0075027	6.20058e-57	FBpp0075091	0.00685871
FBpp0075983	6.66246e-18	FBpp0075586	7.40274e-19	FBpp0075023	3.48746e-66	FBpp0075089	1.46118e-11	FBpp0075991	7.21255e-12	FBpp0075598	0.0129733	FBpp0075034	8.88317e-28	FBpp0075096	0.0123457
FBpp0075984	3.24491e-06	FBpp0075587	2.16044e-06	FBpp0075027	6.20058e-57	FBpp0075091	0.00685871	FBpp0075993	7.21255e-12	FBpp0075599	0.0129733	FBpp0075035	0.000239743	FBpp0075100	1.2804e-109
FBpp0075989	1.75065e-15	FBpp0075597	3.93412e-13	FBpp0075034	8.88317e-28	FBpp0075096	0.0123457	FBpp0075994	2.25517e-39	FBpp0075609	4.9516e-13	FBpp0075038	6.74602e-10	FBpp0075104	2.0607e-41
FBpp0075991	7.21255e-12	FBpp0075598	0.000355637	FBpp0075035	0.000239743	FBpp0075100	1.2804e-109	FBpp0075996	0.802469	FBpp0075610	0.0123457	FBpp0075039	5.04901e-10	FBpp0075105	1.93454e-05
FBpp0075993	7.21255e-12	FBpp0075599	0.000355637	FBpp0075038	6.74602e-10	FBpp0075104	2.0607e-41	FBpp0075997	0.444883	FBpp0075612	0.0133486	FBpp0075042	1.30745e-18	FBpp0075106	0.0009653
FBpp0075994	2.25517e-39	FBpp0075609	1.47647e-09	FBpp0075039	5.04901e-10	FBpp0075105	1.93454e-05	FBpp0075998	9.03764e-20	FBpp0075617	0.00391928	FBpp0075043	8.7941e-19	FBpp0075109	0.037037
FBpp0075996	0.802469	FBpp0075610	0.0411164	FBpp0075042	1.30745e-18	FBpp0075106	0.0009653	FBpp0075999	6.14135e-08	FBpp0075618	2.06566e-17	FBpp0075048	1.42958e-05	FBpp0075110	3.08465e-43
FBpp0075997	0.444883	FBpp0075612	3.6368e-13	FBpp0075043	8.7941e-19	FBpp0075109	0.037037	FBpp0076000	2.03206e-19	FBpp0075620	0.177722	FBpp0075053	5.37863e-17	FBpp0075111	1.13589e-53
FBpp0075998	9.03764e-20	FBpp0075617	0.000210329	FBpp0075048	1.42958e-05	FBpp0075110	3.08465e-43	FBpp0076003	5.15909e-26	FBpp0075629	3.54095e-10	FBpp0075057	3.35466e-05	FBpp0075112	1.19846e-58
FBpp0075999	6.14135e-08	FBpp0075618	3.11926e-27	FBpp0075053	5.37863e-17	FBpp0075111	1.13589e-53	FBpp0076005	1	FBpp0075630	3.54095e-10	FBpp0075068	1.35803e-50	FBpp0075113	0.00828126
FBpp0076000	2.03206e-19	FBpp0075620	2.58117e-09	FBpp0075057	3.35466e-05	FBpp0075112	1.19846e-58	FBpp0076006	1.33165e-34	FBpp0075632	9.68048e-10	FBpp0075069	9.66077e-228	FBpp0075114	0.00195016
FBpp0076003	5.15909e-26	FBpp0075629	1.67518e-06	FBpp0075068	1.35803e-50	FBpp0075113	0.00828126	FBpp0076008	1.25366e-23	FBpp0075633	2.77679e-07	FBpp0075070	1.45192e-08	FBpp0075116	0.100137
FBpp0076005	1	FBpp0075630	1.67518e-06	FBpp0075069	9.66077e-228	FBpp0075114	0.00195016	FBpp0076021	2.49984e-41	FBpp0075645	6.32804e-10	FBpp0075071	2.18057e-20	FBpp0075117	6.32746e-16
FBpp0076006	1.33165e-34	FBpp0075632	4.8975e-11	FBpp0075070	1.45192e-08	FBpp0075116	0.100137	FBpp0076046	2.2636e-34	FBpp0075646	6.32804e-10	FBpp0075072	3.72662e-83	FBpp0075118	0.037037
FBpp0076008	1.25366e-23	FBpp0075633	2.49161e-12	FBpp0075071	2.18057e-20	FBpp0075117	6.32746e-16	FBpp0076048	1.25359e-36	FBpp0075647	0.037037	FBpp0075073	1.44508e-74	FBpp0075119	1.28671e-19
FBpp0076021	2.49984e-41	FBpp0075645	0.00560008	FBpp0075072	3.72662e-83	FBpp0075118	0.037037	FBpp0076051	2.63282e-36	FBpp0075649	0.037037	FBpp0075077	4.01541e-08	FBpp0075120	0.000364781
FBpp0076046	2.2636e-34	FBpp0075646	0.00560008	FBpp0075073	1.44508e-74	FBpp0075119	1.28671e-19	FBpp0076052	4.77162e-34	FBpp0075650	5.05985e-15	FBpp0075081	0.000152416	FBpp0075122	0.00137174
FBpp0076048	1.25359e-36	FBpp0075647	1.69351e-05	FBpp0075077	4.01541e-08	FBpp0075120	0.000364781	FBpp0076055	1.04637e-40	FBpp0075651	1.91842e-07	FBpp0075083	1.02497e-31	FBpp0075124	1.69351e-05
FBpp0076051	2.63282e-36	FBpp0075649	1.69351e-05	FBpp0075081	0.000152416	FBpp0075122	0.00137174	FBpp0076056	2.30548e-39	FBpp0075653	1.91842e-07	FBpp0075085	8.04856e-09	FBpp0075138	1.0822e-06
FBpp0076052	4.77162e-34	FBpp0075650	3.18664e-11	FBpp0075083	1.02497e-31	FBpp0075124	1.69351e-05	FBpp0076068	2.159e-17	FBpp0075659	0.000109863	FBpp0075087	3.25798e-186	FBpp0075139	3.64706e-09
FBpp0076055	1.04637e-40	FBpp0075651	0.037037	FBpp0075085	8.04856e-09	FBpp0075138	1.0822e-06	FBpp0076072	1.78863e-28	FBpp0075660	0.000968188	FBpp0075088	2.35777e-176	FBpp0075144	6.03167e-06
FBpp0076056	2.30548e-39	FBpp0075653	0.037037	FBpp0075087	3.25798e-186	FBpp0075139	3.64706e-09	FBpp0076073	1.94939e-17	FBpp0075661	0.000354089	FBpp0075089	1.2172e-80	FBpp0075147	2.19985e-23
FBpp0076068	2.159e-17	FBpp0075659	0.0753985	FBpp0075088	2.35777e-176	FBpp0075144	6.03167e-06	FBpp0076076	2.58117e-09	FBpp0075670	0.00828126	FBpp0075091	1.96547e-07	FBpp0075148	0.00115486
FBpp0076072	1.78863e-28	FBpp0075660	0.00411523	FBpp0075089	1.2172e-80	FBpp0075147	2.19985e-23	FBpp0076077	1	FBpp0075671	0.00828126	FBpp0075096	4.19779e-11	FBpp0075151	1.82217e-171
FBpp0076073	1.94939e-17	FBpp0075661	0.00411523	FBpp0075091	1.96547e-07	FBpp0075148	0.00115486	FBpp0076085	5.3966e-16	FBpp0075676	4.29863e-09	FBpp0075100	2.62616e-63	FBpp0075153	8.3142e-14
FBpp0076076	2.58117e-09	FBpp0075670	0.032483	FBpp0075096	4.19779e-11	FBpp0075151	1.82217e-171	FBpp0076090	3.76098e-23	FBpp0075677	0.00685871	FBpp0075104	0	FBpp0075168	0.00411523
FBpp0076077	1	FBpp0075671	0.00405524	FBpp0075100	2.62616e-63	FBpp0075153	8.3142e-14	FBpp0076091	1.45272e-19	FBpp0075680	0.0123457	FBpp0075105	1.88657e-08	FBpp0075169	0.00403954
FBpp0076085	5.3966e-16	FBpp0075676	0.810335	FBpp0075104	0	FBpp0075168	0.00411523	FBpp0076092	1.45272e-19	FBpp0075681	0.0123457	FBpp0075106	1.20322e-31	FBpp0075170	3.66397e-11
FBpp0076090	3.76098e-23	FBpp0075677	6.27225e-07	FBpp0075105	1.88657e-08	FBpp0075169	0.00403954	FBpp0076096	2.80266e-06	FBpp0075683	2.84916e-129	FBpp0075109	2.72029e-55	FBpp0075171	3.94425e-06
FBpp0076091	1.45272e-19	FBpp0075680	2.32306e-08	FBpp0075106	1.20322e-31	FBpp0075170	3.66397e-11	FBpp0076098	0.104777	FBpp0075684	4.64791e-14	FBpp0075110	1.47168e-220	FBpp0075175	3.35123e-34
FBpp0076092	1.45272e-19	FBpp0075681	2.32306e-08	FBpp0075109	2.72029e-55	FBpp0075171	3.94425e-06	FBpp0076099	3.54071e-12	FBpp0075688	2.00054e-23	FBpp0075111	2.16762e-242	FBpp0075178	3.07551e-21
FBpp0076096	2.80266e-06	FBpp0075683	0.0099076	FBpp0075110	1.47168e-220	FBpp0075175	3.35123e-34	FBpp0076111	0	FBpp0075690	6.83603e-18	FBpp0075112	3.71861e-298	FBpp0075181	0.333333
FBpp0076098	0.104777	FBpp0075684	3.15667e-13	FBpp0075111	2.16762e-242	FBpp0075178	3.07551e-21	FBpp0076112	1.66198e-19	FBpp0075691	8.82653e-05	FBpp0075113	8.24227e-05	FBpp0075186	0.000167366
FBpp0076099	3.54071e-12	FBpp0075688	0.000192837	FBpp0075112	3.71861e-298	FBpp0075181	0.333333	FBpp0076113	3.08024e-20	FBpp0075692	0.000406984	FBpp0075114	0	FBpp0075193	0.000212629
FBpp0076111	0	FBpp0075690	1.69351e-05	FBpp0075113	8.24227e-05	FBpp0075186	0.000167366	FBpp0076124	7.40274e-19	FBpp0075693	2.88676e-36	FBpp0075116	2.2779e-05	FBpp0075201	0.000285109
FBpp0076112	1.66198e-19	FBpp0075691	6.96917e-08	FBpp0075114	0	FBpp0075193	0.000212629	FBpp0076125	1.24034e-37	FBpp0075697	4.15311e-06	FBpp0075117	6.22736e-66	FBpp0075205	0.0116031
FBpp0076113	3.08024e-20	FBpp0075692	3.54071e-12	FBpp0075116	2.2779e-05	FBpp0075201	0.000285109	FBpp0076127	0	FBpp0075698	5.64503e-06	FBpp0075118	1.0723e-13	FBpp0075207	0.107602
FBpp0076124	7.40274e-19	FBpp0075693	0.81499	FBpp0075117	6.22736e-66	FBpp0075205	0.0116031	FBpp0076129	0	FBpp0075699	0.000406984	FBpp0075119	1.93666e-301	FBpp0075208	1.77693e-05
FBpp0076125	1.24034e-37	FBpp0075697	1.61898e-15	FBpp0075118	1.0723e-13	FBpp0075207	0.107602	FBpp0076132	1.1096e-28	FBpp0075700	4.7839e-58	FBpp0075120	1.64187e-50	FBpp0075209	2.47939e-21
FBpp0076127	0	FBpp0075698	1.11523e-16	FBpp0075119	1.93666e-301	FBpp0075208	1.77693e-05	FBpp0076134	1.51303e-23	FBpp0075701	4.74656e-39	FBpp0075122	1.07402e-42	FBpp0075212	0.0452675
FBpp0076129	0	FBpp0075699	0.360466	FBpp0075120	1.64187e-50	FBpp0075209	2.47939e-21	FBpp0076141	6.4184e-06	FBpp0075702	7.04523e-18	FBpp0075124	7.64833e-40	FBpp0075214	0.037037
FBpp0076132	1.1096e-28	FBpp0075700	3.10065e-05	FBpp0075122	1.07402e-42	FBpp0075212	0.0452675	FBpp0076142	4.78248e-23	FBpp0075704	2.69495e-12	FBpp0075138	1.6008e-85	FBpp0075238	3.94469e-06
FBpp0076134	1.51303e-23	FBpp0075701	2.58117e-09	FBpp0075124	7.64833e-40	FBpp0075214	0.037037	FBpp0076144	8.70513e-11	FBpp0075708	0.00411523	FBpp0075139	3.69121e-39	FBpp0075239	6.06499e-05
FBpp0076141	6.4184e-06	FBpp0075702	2.16528e-51	FBpp0075138	1.6008e-85	FBpp0075238	3.94469e-06	FBpp0076145	2.25195e-11	FBpp0075713	0.000404513	FBpp0075144	2.61244e-37	FBpp0075246	0.0178326
FBpp0076142	4.78248e-23	FBpp0075704	1.26943e-10	FBpp0075139	3.69121e-39	FBpp0075239	6.06499e-05	FBpp0076146	0.00259107	FBpp0075714	0.00853677	FBpp0075147	2.02583e-69	FBpp0075247	0.00411523
FBpp0076144	8.70513e-11	FBpp0075708	0.000152416	FBpp0075144	2.61244e-37	FBpp0075246	0.0178326	FBpp0076152	9.59673e-61	FBpp0075715	0.00270704	FBpp0075148	1.59484e-20	FBpp0075248	1.29111e-20
FBpp0076145	2.25195e-11	FBpp0075713	3.4894e-11	FBpp0075147	2.02583e-69	FBpp0075247	0.00411523	FBpp0076153	1.98811e-63	FBpp0075718	0.037037	FBpp0075151	0	FBpp0075249	1.18079e-19
FBpp0076146	0.00259107	FBpp0075714	1.67518e-06	FBpp0075148	1.59484e-20	FBpp0075248	1.29111e-20	FBpp0076155	1.77947e-06	FBpp0075719	2.14106e-05	FBpp0075153	2.40881e-65	FBpp0075250	0.000415053
FBpp0076152	9.59673e-61	FBpp0075715	8.60392e-10	FBpp0075151	0	FBpp0075249	1.18079e-19	FBpp0076156	6.25884e-122	FBpp0075723	0.00137174	FBpp0075168	1.0582e-14	FBpp0075252	7.9561e-08
FBpp0076153	1.98811e-63	FBpp0075718	9.55991e-11	FBpp0075153	2.40881e-65	FBpp0075250	0.000415053	FBpp0076161	2.22082e-18	FBpp0075724	8.54941e-08	FBpp0075169	1.39379e-06	FBpp0075253	0.037037
FBpp0076155	1.77947e-06	FBpp0075719	1.88168e-06	FBpp0075168	1.0582e-14	FBpp0075252	7.9561e-08	FBpp0076162	4.85694e-15	FBpp0075725	0.0196616	FBpp0075170	1.97179e-238	FBpp0075254	2.2434e-22
FBpp0076156	6.25884e-122	FBpp0075723	7.74352e-09	FBpp0075169	1.39379e-06	FBpp0075253	0.037037	FBpp0076163	2.22082e-18	FBpp0075727	0.037037	FBpp0075171	1.54824e-156	FBpp0075259	0.000212629
FBpp0076161	2.22082e-18	FBpp0075724	5.08053e-05	FBpp0075170	1.97179e-238	FBpp0075254	2.2434e-22	FBpp0076164	2.22082e-18	FBpp0075729	0.00287988	FBpp0075175	8.2827e-209	FBpp0075260	0.0452675
FBpp0076162	4.85694e-15	FBpp0075725	0.111111	FBpp0075171	1.54824e-156	FBpp0075259	0.000212629	FBpp0076167	2.25804e-30	FBpp0075730	0.000727133	FBpp0075178	5.25754e-43	FBpp0075261	0.333333
FBpp0076163	2.22082e-18	FBpp0075727	0.000826563	FBpp0075175	8.2827e-209	FBpp0075260	0.0452675	FBpp0076184	6.36925e-28	FBpp0075731	0.000807836	FBpp0075181	0.000455751	FBpp0075264	4.39721e-21
FBpp0076164	2.22082e-18	FBpp0075729	6.96917e-08	FBpp0075178	5.25754e-43	FBpp0075261	0.333333	FBpp0076186	0.000172557	FBpp0075732	0.00411523	FBpp0075186	1.11012e-18	FBpp0075265	0.111111
FBpp0076167	2.25804e-30	FBpp0075730	7.7683e-19	FBpp0075181	0.000455751	FBpp0075264	4.39721e-21	FBpp0076187	0.161009	FBpp0075738	0.0163742	FBpp0075193	0.25206	FBpp0075267	0.0452675
FBpp0076181	2.16643e-35	FBpp0075731	1.99874e-17	FBpp0075186	1.11012e-18	FBpp0075265	0.111111	FBpp0076188	0.161009	FBpp0075741	2.34271e-07	FBpp0075199	0.037037	FBpp0075269	0.0879439
FBpp0076182	0.555556	FBpp0075732	2.32306e-08	FBpp0075193	0.25206	FBpp0075267	0.0452675	FBpp0076196	0.422286	FBpp0075742	2.34271e-07	FBpp0075201	2.76619e-32	FBpp0075272	5.88251e-35
FBpp0076184	6.36925e-28	FBpp0075738	1.69351e-05	FBpp0075199	0.037037	FBpp0075269	0.0879439	FBpp0076199	1.0031e-22	FBpp0075743	2.4511e-06	FBpp0075205	3.4507e-16	FBpp0075273	0.00259107
FBpp0076186	0.000172557	FBpp0075741	2.15231e-16	FBpp0075201	2.76619e-32	FBpp0075272	5.88251e-35	FBpp0076200	7.40274e-19	FBpp0075749	0.111111	FBpp0075207	9.53631e-16	FBpp0075274	0.037037
FBpp0076187	0.161009	FBpp0075742	2.15231e-16	FBpp0075205	3.4507e-16	FBpp0075273	0.00259107	FBpp0076201	1.54773e-25	FBpp0075750	0.111111	FBpp0075208	8.03315e-14	FBpp0075275	0.000859483
FBpp0076188	0.161009	FBpp0075743	0.000285109	FBpp0075207	9.53631e-16	FBpp0075274	0.037037	FBpp0076203	1.01546e-21	FBpp0075751	3.71116e-12	FBpp0075209	7.73212e-186	FBpp0075276	7.25072e-05
FBpp0076196	0.422286	FBpp0075749	2.86797e-10	FBpp0075208	8.03315e-14	FBpp0075275	0.000859483	FBpp0076204	1.90529e-13	FBpp0075754	6.76468e-53	FBpp0075212	0.00162829	FBpp0075277	0.103924
FBpp0076199	1.0031e-22	FBpp0075750	2.86797e-10	FBpp0075209	7.73212e-186	FBpp0075276	7.25072e-05	FBpp0076207	0	FBpp0075755	6.56174e-16	FBpp0075214	4.17389e-05	FBpp0075278	0.00827616
FBpp0076200	7.40274e-19	FBpp0075751	0.100137	FBpp0075212	0.00162829	FBpp0075277	0.103924	FBpp0076208	1.21605e-21	FBpp0075756	9.22037e-10	FBpp0075238	6.9968e-47	FBpp0075280	0.00827616
FBpp0076201	1.54773e-25	FBpp0075754	3.59113e-63	FBpp0075214	4.17389e-05	FBpp0075278	0.00827616	FBpp0076209	1.21605e-21	FBpp0075759	0.0103407	FBpp0075239	4.369e-11	FBpp0075282	5.54689e-20
FBpp0076203	1.01546e-21	FBpp0075755	1.59701e-12	FBpp0075238	6.9968e-47	FBpp0075280	0.00827616	FBpp0076214	4.9924e-10	FBpp0075761	2.60909e-08	FBpp0075246	4.69439e-11	FBpp0075293	4.70484e-07
FBpp0076204	1.90529e-13	FBpp0075756	2.32306e-08	FBpp0075239	4.369e-11	FBpp0075282	5.54689e-20	FBpp0076215	9.68233e-62	FBpp0075763	0.000167366	FBpp0075247	2.83744e-36	FBpp0075294	1.18977e-06
FBpp0076207	0	FBpp0075759	2.86797e-10	FBpp0075246	4.69439e-11	FBpp0075293	4.70484e-07	FBpp0076216	9.68233e-62	FBpp0075764	3.66381e-12	FBpp0075248	1.09755e-22	FBpp0075296	1.67518e-06
FBpp0076208	1.21605e-21	FBpp0075761	0.000457247	FBpp0075247	2.83744e-36	FBpp0075294	1.18977e-06	FBpp0076222	0.156554	FBpp0075781	3.59794e-05	FBpp0075249	2.08178e-22	FBpp0075297	2.27141e-05
FBpp0076209	1.21605e-21	FBpp0075763	0.000152416	FBpp0075248	1.09755e-22	FBpp0075296	1.67518e-06	FBpp0076227	1.24592e-70	FBpp0075784	0.00259107	FBpp0075250	1.95617e-07	FBpp0075298	1.67518e-06
FBpp0076214	4.9924e-10	FBpp0075764	3.07287e-58	FBpp0075249	2.08178e-22	FBpp0075297	2.27141e-05	FBpp0076231	1.39296e-24	FBpp0075790	8.30731e-06	FBpp0075252	9.25203e-19	FBpp0075302	7.79123e-15
FBpp0076215	9.68233e-62	FBpp0075781	0.000192837	FBpp0075250	1.95617e-07	FBpp0075298	1.67518e-06	FBpp0076233	3.96244e-29	FBpp0075791	4.1746e-07	FBpp0075253	9.48618e-07	FBpp0075303	0.00882318
FBpp0076216	9.68233e-62	FBpp0075784	5.64503e-06	FBpp0075252	9.25203e-19	FBpp0075302	7.79123e-15	FBpp0076238	3.76098e-23	FBpp0075793	0.00742406	FBpp0075254	1.34775e-98	FBpp0075305	0.0159455
FBpp0076222	0.156554	FBpp0075790	0.000457247	FBpp0075253	9.48618e-07	FBpp0075303	0.00882318	FBpp0076240	3.02238e-86	FBpp0075794	1.50324e-157	FBpp0075259	2.67844e-07	FBpp0075308	7.17408e-12
FBpp0076224	1.99874e-17	FBpp0075791	0.000457247	FBpp0075254	1.34775e-98	FBpp0075305	0.0159455	FBpp0076241	3.02238e-86	FBpp0075807	6.69668e-13	FBpp0075260	0.00130139	FBpp0075309	1.10905e-10
FBpp0076227	1.24592e-70	FBpp0075793	2.09016e-07	FBpp0075259	2.67844e-07	FBpp0075308	7.17408e-12	FBpp0076242	0.999992	FBpp0075810	0.00180718	FBpp0075261	1.87433e-09	FBpp0075311	0.111111
FBpp0076231	1.39296e-24	FBpp0075794	3.17171e-24	FBpp0075260	0.00130139	FBpp0075309	1.10905e-10	FBpp0076244	8.57913e-07	FBpp0075811	9.26391e-13	FBpp0075264	3.0569e-60	FBpp0075312	0
FBpp0076233	3.96244e-29	FBpp0075807	3.87294e-10	FBpp0075261	1.87433e-09	FBpp0075311	0.111111	FBpp0076246	0.0452675	FBpp0075817	7.25072e-05	FBpp0075265	3.7589e-09	FBpp0075313	0
FBpp0076238	3.76098e-23	FBpp0075810	8.65105e-05	FBpp0075264	3.0569e-60	FBpp0075312	0	FBpp0076247	0.0024479	FBpp0075818	0.000266892	FBpp0075267	1.10302e-08	FBpp0075314	2.37676e-05
FBpp0076240	3.02238e-86	FBpp0075811	0.0124993	FBpp0075265	3.7589e-09	FBpp0075313	0	FBpp0076250	2.74175e-20	FBpp0075829	7.19786e-09	FBpp0075269	0.000285678	FBpp0075315	0.0009653
FBpp0076241	3.02238e-86	FBpp0075817	0.000457247	FBpp0075267	1.10302e-08	FBpp0075314	2.37676e-05	FBpp0076251	7.40274e-19	FBpp0075833	7.7878e-05	FBpp0075272	1.17284e-55	FBpp0075316	4.15311e-06
FBpp0076242	0.999992	FBpp0075818	0.0848015	FBpp0075269	0.000285678	FBpp0075315	0.0009653	FBpp0076252	3.94026e-59	FBpp0075834	4.1816e-11	FBpp0075273	9.47248e-08	FBpp0075317	1.34415e-09
FBpp0076244	8.57913e-07	FBpp0075829	7.95235e-49	FBpp0075272	1.17284e-55	FBpp0075316	4.15311e-06	FBpp0076254	2.78415e-41	FBpp0075838	8.21665e-05	FBpp0075274	1.48115e-34	FBpp0075318	3.69801e-15
FBpp0076246	0.0452675	FBpp0075833	2.58117e-09	FBpp0075273	9.47248e-08	FBpp0075317	1.34415e-09	FBpp0076256	1.25366e-23	FBpp0075839	0.00137174	FBpp0075275	8.94791e-22	FBpp0075319	3.29158e-11
FBpp0076247	0.0024479	FBpp0075834	0.023481	FBpp0075274	1.48115e-34	FBpp0075318	3.69801e-15	FBpp0076269	3.47432e-26	FBpp0075845	0.209877	FBpp0075276	5.42351e-26	FBpp0075320	0.0272845
FBpp0076250	2.74175e-20	FBpp0075838	0.00411523	FBpp0075275	8.94791e-22	FBpp0075319	3.29158e-11	FBpp0076270	0.000257201	FBpp0075854	0.037037	FBpp0075277	5.00772e-29	FBpp0075321	0.00742406
FBpp0076251	7.40274e-19	FBpp0075839	1.09954e-16	FBpp0075276	5.42351e-26	FBpp0075320	0.0272845	FBpp0076271	0.000257201	FBpp0075861	7.29035e-34	FBpp0075278	6.18793e-33	FBpp0075322	1.03885e-06
FBpp0076252	3.94026e-59	FBpp0075845	1.17587e-08	FBpp0075277	5.00772e-29	FBpp0075321	0.00742406	FBpp0076272	0.000257201	FBpp0075865	2.64839e-29	FBpp0075280	6.18793e-33	FBpp0075323	9.22052e-17
FBpp0076254	2.78415e-41	FBpp0075854	0.00137174	FBpp0075278	6.18793e-33	FBpp0075322	1.03885e-06	FBpp0076273	0.000257201	FBpp0075869	4.94484e-20	FBpp0075282	2.43343e-59	FBpp0075333	0.111111
FBpp0076256	1.25366e-23	FBpp0075861	6.27225e-07	FBpp0075280	6.18793e-33	FBpp0075323	9.22052e-17	FBpp0076276	4.64319e-25	FBpp0075870	2.84815e-41	FBpp0075293	8.93233e-34	FBpp0075344	1.09725e-31
FBpp0076269	3.47432e-26	FBpp0075865	1.69351e-05	FBpp0075282	2.43343e-59	FBpp0075333	0.111111	FBpp0076280	0.174278	FBpp0075871	4.89951e-190	FBpp0075294	8.70341e-36	FBpp0075345	1.23538e-11
FBpp0076270	0.000257201	FBpp0075869	6.96917e-08	FBpp0075293	8.93233e-34	FBpp0075344	1.09725e-31	FBpp0076284	1.06221e-11	FBpp0075894	0.0452675	FBpp0075296	3.14348e-21	FBpp0075348	0.111111
FBpp0076271	0.000257201	FBpp0075870	6.96917e-08	FBpp0075294	8.70341e-36	FBpp0075345	1.23538e-11	FBpp0076287	0.129576	FBpp0075896	0.00639086	FBpp0075297	1.60294e-27	FBpp0075349	4.18102e-27
FBpp0076272	0.000257201	FBpp0075871	5.09894e-32	FBpp0075296	3.14348e-21	FBpp0075348	0.111111	FBpp0076296	1	FBpp0075899	7.76812e-05	FBpp0075298	1.43284e-21	FBpp0075352	1.93164e-06
FBpp0076273	0.000257201	FBpp0075894	0.999699	FBpp0075297	1.60294e-27	FBpp0075349	4.18102e-27	FBpp0076310	1.15077e-22	FBpp0075916	0.0672948	FBpp0075302	2.96892e-11	FBpp0075353	1.70299e-05
FBpp0076276	4.64319e-25	FBpp0075896	5.64503e-06	FBpp0075298	1.43284e-21	FBpp0075352	1.93164e-06	FBpp0076312	1.54773e-25	FBpp0075917	0.000167366	FBpp0075303	9.68978e-62	FBpp0075357	0.00137174
FBpp0076280	0.174278	FBpp0075899	9.33636e-06	FBpp0075302	2.96892e-11	FBpp0075353	1.70299e-05	FBpp0076324	1.75858e-83	FBpp0075919	8.7639e-10	FBpp0075305	0.0154962	FBpp0075358	4.61842e-15
FBpp0076284	1.06221e-11	FBpp0075916	0.515736	FBpp0075303	9.68978e-62	FBpp0075357	0.00137174	FBpp0076325	2.05681e-71	FBpp0075920	1.66668e-06	FBpp0075308	1.44119e-17	FBpp0075360	0.319616
FBpp0076287	0.129576	FBpp0075917	0.559949	FBpp0075305	0.0154962	FBpp0075358	4.61842e-15	FBpp0076330	1.79887e-16	FBpp0075933	0.00137174	FBpp0075309	2.92975e-19	FBpp0075377	6.57454e-30
FBpp0076296	1	FBpp0075919	9.25968e-10	FBpp0075308	1.44119e-17	FBpp0075360	0.319616	FBpp0076331	6.66246e-18	FBpp0075934	0.0308279	FBpp0075311	5.63194e-08	FBpp0075379	0.173297
FBpp0076310	1.15077e-22	FBpp0075920	0.0082756	FBpp0075309	2.92975e-19	FBpp0075377	6.57454e-30	FBpp0076332	1.61898e-15	FBpp0075935	0.0754752	FBpp0075312	0	FBpp0075382	2.4144e-19
FBpp0076312	1.54773e-25	FBpp0075933	3.35553e-08	FBpp0075311	5.63194e-08	FBpp0075379	0.173297	FBpp0076337	1.04931e-20	FBpp0075937	3.84678e-09	FBpp0075313	0	FBpp0075385	3.80211e-13
FBpp0076324	1.75858e-83	FBpp0075934	2.63291e-16	FBpp0075312	0	FBpp0075382	2.4144e-19	FBpp0076341	4.8636e-16	FBpp0075938	0.100137	FBpp0075314	6.35219e-09	FBpp0075386	7.53968e-13
FBpp0076325	2.05681e-71	FBpp0075935	1.88168e-06	FBpp0075313	0	FBpp0075385	3.80211e-13	FBpp0076342	4.8636e-16	FBpp0075940	0.00972552	FBpp0075315	0.000309575	FBpp0075391	0.000543804
FBpp0076330	1.79887e-16	FBpp0075937	0.333333	FBpp0075314	6.35219e-09	FBpp0075386	7.53968e-13	FBpp0076343	9.55991e-11	FBpp0075941	2.78718e-06	FBpp0075316	1.0801e-09	FBpp0075393	7.23918e-08
FBpp0076331	6.66246e-18	FBpp0075938	8.60392e-10	FBpp0075315	0.000309575	FBpp0075391	0.000543804	FBpp0076345	9.55991e-11	FBpp0075946	0.0123457	FBpp0075317	9.41993e-21	FBpp0075395	5.10238e-07
FBpp0076332	1.61898e-15	FBpp0075940	0.000662718	FBpp0075316	1.0801e-09	FBpp0075393	7.23918e-08	FBpp0076348	2.29168e-07	FBpp0075947	0.00348742	FBpp0075318	5.81094e-15	FBpp0075398	3.50779e-14
FBpp0076337	1.04931e-20	FBpp0075941	5.08053e-05	FBpp0075317	9.41993e-21	FBpp0075395	5.10238e-07	FBpp0076350	9.39104e-83	FBpp0075948	0.00348742	FBpp0075319	7.18584e-15	FBpp0075399	6.44396e-07
FBpp0076341	4.8636e-16	FBpp0075946	0.126501	FBpp0075318	5.81094e-15	FBpp0075398	3.50779e-14	FBpp0076352	5.00965e-148	FBpp0075952	9.20303e-05	FBpp0075320	4.99522e-129	FBpp0075400	0.037037
FBpp0076342	4.8636e-16	FBpp0075947	1.33978e-12	FBpp0075319	7.18584e-15	FBpp0075399	6.44396e-07	FBpp0076359	1.88025e-139	FBpp0075958	4.20704e-33	FBpp0075321	2.65082e-134	FBpp0075401	0
FBpp0076343	9.55991e-11	FBpp0075948	1.33978e-12	FBpp0075320	4.99522e-129	FBpp0075400	0.037037	FBpp0076371	5.3966e-16	FBpp0075963	2.11494e-06	FBpp0075322	5.78173e-136	FBpp0075404	0.00411523
FBpp0076345	9.55991e-11	FBpp0075952	0.410781	FBpp0075321	2.65082e-134	FBpp0075401	0	FBpp0076372	2.99458e-18	FBpp0075965	0.00411523	FBpp0075323	5.46431e-21	FBpp0075424	2.29018e-10
FBpp0076348	2.29168e-07	FBpp0075958	5.64503e-06	FBpp0075322	5.78173e-136	FBpp0075404	0.00411523	FBpp0076373	0.000574675	FBpp0075967	0.00452267	FBpp0075333	0.0178326	FBpp0075425	0.0576163
FBpp0076350	9.39104e-83	FBpp0075963	0.000457247	FBpp0075323	5.46431e-21	FBpp0075424	2.29018e-10	FBpp0076375	8.22526e-20	FBpp0075968	5.74902e-13	FBpp0075344	1.08241e-28	FBpp0075431	0.111111
FBpp0076352	5.00965e-148	FBpp0075965	4.85694e-15	FBpp0075333	0.0178326	FBpp0075425	0.0576163	FBpp0076376	5.63289e-32	FBpp0075969	6.55893e-11	FBpp0075345	1.49478e-87	FBpp0075440	0.213128
FBpp0076359	1.88025e-139	FBpp0075967	0.000152416	FBpp0075344	1.08241e-28	FBpp0075431	0.111111	FBpp0076377	4.85694e-15	FBpp0075971	1.47588e-13	FBpp0075348	1.02588e-12	FBpp0075441	1.50394e-31
FBpp0076371	5.3966e-16	FBpp0075968	6.27225e-07	FBpp0075345	1.49478e-87	FBpp0075440	0.213128	FBpp0076380	1	FBpp0075979	0.107602	FBpp0075349	5.35161e-28	FBpp0075443	2.7767e-05
FBpp0076372	2.99458e-18	FBpp0075969	0.00853677	FBpp0075348	1.02588e-12	FBpp0075441	1.50394e-31	FBpp0076383	4.16766e-45	FBpp0075982	0.00452267	FBpp0075352	9.29941e-33	FBpp0075445	0.111111
FBpp0076373	0.000574675	FBpp0075971	0.000308723	FBpp0075349	5.35161e-28	FBpp0075443	2.7767e-05	FBpp0076384	0.0832322	FBpp0075989	2.22881e-06	FBpp0075353	1.21923e-47	FBpp0075448	1.76573e-35
FBpp0076375	8.22526e-20	FBpp0075979	5.50362e-19	FBpp0075352	9.29941e-33	FBpp0075445	0.111111	FBpp0076387	2.85437e-27	FBpp0075991	5.64503e-06	FBpp0075357	5.76701e-09	FBpp0075449	3.32385e-121
FBpp0076376	5.63289e-32	FBpp0075982	0.0499625	FBpp0075353	1.21923e-47	FBpp0075448	1.76573e-35	FBpp0076390	1.27602e-45	FBpp0075993	5.64503e-06	FBpp0075358	4.51781e-17	FBpp0075450	2.85599e-16
FBpp0076377	4.85694e-15	FBpp0075989	7.27749e-16	FBpp0075357	5.76701e-09	FBpp0075449	3.32385e-121	FBpp0076392	1.27602e-45	FBpp0075994	0.0327039	FBpp0075360	0.000152416	FBpp0075457	0.0452675
FBpp0076380	1	FBpp0075991	5.4792e-06	FBpp0075358	4.51781e-17	FBpp0075450	2.85599e-16	FBpp0076393	1.27602e-45	FBpp0075996	0.0308279	FBpp0075377	1.94496e-21	FBpp0075458	0.0452675
FBpp0076383	4.16766e-45	FBpp0075993	5.4792e-06	FBpp0075360	0.000152416	FBpp0075457	0.0452675	FBpp0076394	1.27602e-45	FBpp0075997	0.0346548	FBpp0075379	6.29745e-24	FBpp0075461	1.47239e-05
FBpp0076384	0.0832322	FBpp0075994	0.0452675	FBpp0075377	1.94496e-21	FBpp0075458	0.0452675	FBpp0076401	1	FBpp0075999	1.77296e-24	FBpp0075382	1.44855e-103	FBpp0075471	3.71517e-08
FBpp0076387	2.85437e-27	FBpp0075996	0.00050834	FBpp0075379	6.29745e-24	FBpp0075461	1.47239e-05	FBpp0076407	1.99874e-17	FBpp0076000	0.00411523	FBpp0075385	5.16191e-40	FBpp0075476	0.00137174
FBpp0076390	1.27602e-45	FBpp0075997	0.00050834	FBpp0075382	1.44855e-103	FBpp0075471	3.71517e-08	FBpp0076408	1.3612e-09	FBpp0076003	9.69067e-34	FBpp0075386	3.12683e-38	FBpp0075485	0.173297
FBpp0076392	1.27602e-45	FBpp0075999	0.999323	FBpp0075385	5.16191e-40	FBpp0075476	0.00137174	FBpp0076410	4.72561e-11	FBpp0076005	5.96482e-08	FBpp0075391	2.69973e-10	FBpp0075486	0.00137174
FBpp0076393	1.27602e-45	FBpp0076000	2.71023e-07	FBpp0075386	3.12683e-38	FBpp0075485	0.173297	FBpp0076411	8.06055e-24	FBpp0076006	9.47079e-06	FBpp0075393	1.10362e-18	FBpp0075491	0.0386289
FBpp0076394	1.27602e-45	FBpp0076003	2.16044e-06	FBpp0075391	2.69973e-10	FBpp0075486	0.00137174	FBpp0076412	3.57293e-21	FBpp0076008	4.54769e-10	FBpp0075395	7.07426e-31	FBpp0075492	0.0386289
FBpp0076401	1	FBpp0076005	9.414e-05	FBpp0075393	1.10362e-18	FBpp0075491	0.0386289	FBpp0076413	2.25517e-39	FBpp0076021	3.78268e-12	FBpp0075398	1.1994e-32	FBpp0075498	0.0123457
FBpp0076407	1.99874e-17	FBpp0076006	5.08053e-05	FBpp0075395	7.07426e-31	FBpp0075492	0.0386289	FBpp0076414	1.06221e-11	FBpp0076030	0.055723	FBpp0075399	2.46807e-47	FBpp0075501	0.000150156
FBpp0076408	1.3612e-09	FBpp0076008	6.96917e-08	FBpp0075398	1.1994e-32	FBpp0075498	0.0123457	FBpp0076417	4.93205e-36	FBpp0076031	0.213128	FBpp0075400	1.05695e-13	FBpp0075503	1.69351e-05
FBpp0076410	4.72561e-11	FBpp0076021	0.898335	FBpp0075399	2.46807e-47	FBpp0075501	0.000150156	FBpp0076428	2.12308e-28	FBpp0076032	0.203039	FBpp0075401	0	FBpp0075504	5.64503e-06
FBpp0076411	8.06055e-24	FBpp0076030	3.54071e-12	FBpp0075400	1.05695e-13	FBpp0075503	1.69351e-05	FBpp0076429	1.7256e-53	FBpp0076046	1.23212e-10	FBpp0075404	1.72686e-09	FBpp0075508	2.55391e-98
FBpp0076412	3.57293e-21	FBpp0076031	8.60392e-10	FBpp0075401	0	FBpp0075504	5.64503e-06	FBpp0076433	8.60392e-10	FBpp0076048	2.15626e-11	FBpp0075410	3.45256e-05	FBpp0075510	0.0123942
FBpp0076413	2.25517e-39	FBpp0076032	8.60392e-10	FBpp0075404	1.72686e-09	FBpp0075508	2.55391e-98	FBpp0076434	2.48852e-149	FBpp0076051	1.68047e-12	FBpp0075424	4.96595e-25	FBpp0075511	3.25735e-07
FBpp0076414	1.06221e-11	FBpp0076046	0.000255045	FBpp0075410	3.45256e-05	FBpp0075510	0.0123942	FBpp0076435	2.48852e-149	FBpp0076052	1.02861e-10	FBpp0075425	7.63987e-32	FBpp0075516	0.00685871
FBpp0076417	4.93205e-36	FBpp0076048	0.000160199	FBpp0075424	4.96595e-25	FBpp0075511	3.25735e-07	FBpp0076440	0.895811	FBpp0076055	4.46762e-10	FBpp0075429	0.333333	FBpp0075517	7.0084e-06
FBpp0076428	2.12308e-28	FBpp0076051	3.27999e-07	FBpp0075425	7.63987e-32	FBpp0075513	0	FBpp0076443	0.998886	FBpp0076056	4.54769e-10	FBpp0075430	0.333333	FBpp0075518	7.0084e-06
FBpp0076429	1.7256e-53	FBpp0076052	3.56169e-05	FBpp0075429	0.333333	FBpp0075516	0.00685871	FBpp0076445	1.74629e-47	FBpp0076068	4.72418e-178	FBpp0075431	0.00878296	FBpp0075519	1.69351e-05
FBpp0076433	8.60392e-10	FBpp0076055	1.53525e-05	FBpp0075430	0.333333	FBpp0075517	7.0084e-06	FBpp0076447	3.50779e-14	FBpp0076072	1.37039e-12	FBpp0075440	2.56687e-09	FBpp0075522	3.8106e-09
FBpp0076434	2.48852e-149	FBpp0076056	1.12241e-07	FBpp0075431	0.00878296	FBpp0075518	7.0084e-06	FBpp0076448	3.50779e-14	FBpp0076073	0.0123457	FBpp0075441	2.68953e-14	FBpp0075526	0.368479
FBpp0076435	2.48852e-149	FBpp0076068	2.64919e-06	FBpp0075440	2.56687e-09	FBpp0075519	1.69351e-05	FBpp0076451	0.0289893	FBpp0076076	0.000404513	FBpp0075443	1.5835e-14	FBpp0075527	0.00828126
FBpp0076440	0.895811	FBpp0076072	0.00328144	FBpp0075441	2.68953e-14	FBpp0075522	3.8106e-09	FBpp0076452	8.22526e-20	FBpp0076077	8.4414e-08	FBpp0075445	5.38542e-07	FBpp0075529	0.25865
FBpp0076443	0.998886	FBpp0076073	0.00411523	FBpp0075443	1.5835e-14	FBpp0075526	0.368479	FBpp0076457	2.43112e-15	FBpp0076085	5.05914e-06	FBpp0075448	1.43971e-53	FBpp0075533	0.333333
FBpp0076445	1.74629e-47	FBpp0076076	4.37124e-14	FBpp0075445	5.38542e-07	FBpp0075527	0.00828126	FBpp0076458	3.79606e-28	FBpp0076089	0.037037	FBpp0075449	6.83566e-39	FBpp0075534	0.00137174
FBpp0076447	3.50779e-14	FBpp0076077	0.703704	FBpp0075448	1.43971e-53	FBpp0075529	0.25865	FBpp0076460	1.40735e-45	FBpp0076090	0.00164772	FBpp0075450	4.11854e-51	FBpp0075535	0.0879439
FBpp0076448	3.50779e-14	FBpp0076085	0.000200951	FBpp0075449	6.83566e-39	FBpp0075533	0.333333	FBpp0076461	3.24331e-73	FBpp0076091	2.20392e-49	FBpp0075457	6.51023e-07	FBpp0075536	0.0879439
FBpp0076451	0.0289893	FBpp0076089	6.27225e-07	FBpp0075450	4.11854e-51	FBpp0075534	0.00137174	FBpp0076469	6.41694e-73	FBpp0076092	2.20392e-49	FBpp0075458	2.68764e-16	FBpp0075543	0.319616
FBpp0076452	8.22526e-20	FBpp0076090	6.0192e-11	FBpp0075457	6.51023e-07	FBpp0075535	0.0879439	FBpp0076470	8.60392e-10	FBpp0076096	7.9561e-08	FBpp0075461	5.08097e-53	FBpp0075548	6.36281e-10
FBpp0076457	2.43112e-15	FBpp0076091	9.55035e-08	FBpp0075458	2.68764e-16	FBpp0075536	0.0879439	FBpp0076478	3.50779e-14	FBpp0076098	3.18275e-12	FBpp0075466	2.09016e-07	FBpp0075549	6.36281e-10
FBpp0076458	3.79606e-28	FBpp0076092	9.55035e-08	FBpp0075461	5.08097e-53	FBpp0075543	0.319616	FBpp0076479	0.585881	FBpp0076099	7.32333e-30	FBpp0075467	3.51089e-08	FBpp0075550	2.07772e-10
FBpp0076460	1.40735e-45	FBpp0076096	8.02696e-05	FBpp0075466	2.09016e-07	FBpp0075548	6.36281e-10	FBpp0076481	8.08567e-08	FBpp0076111	4.50243e-23	FBpp0075471	1.04607e-38	FBpp0075552	1.74272e-159
FBpp0076461	3.24331e-73	FBpp0076098	4.37124e-14	FBpp0075467	3.51089e-08	FBpp0075549	6.36281e-10	FBpp0076483	0.259259	FBpp0076112	1.56459e-05	FBpp0075476	2.35104e-10	FBpp0075554	0.0123457
FBpp0076469	6.41694e-73	FBpp0076099	0.00137174	FBpp0075471	1.04607e-38	FBpp0075550	2.07772e-10	FBpp0076484	0.0178326	FBpp0076113	0.0009653	FBpp0075485	0.0163948	FBpp0075555	0.0123457
FBpp0076470	8.60392e-10	FBpp0076111	3.71177e-63	FBpp0075476	2.35104e-10	FBpp0075552	1.74272e-159	FBpp0076485	4.24349e-45	FBpp0076124	0.000878807	FBpp0075491	0.037037	FBpp0075560	4.30409e-06
FBpp0076478	3.50779e-14	FBpp0076112	0.00411523	FBpp0075485	0.0163948	FBpp0075554	0.0123457	FBpp0076490	6.66246e-18	FBpp0076125	0.0196616	FBpp0075492	0.037037	FBpp0075561	4.88269e-18
FBpp0076479	0.585881	FBpp0076113	1.69351e-05	FBpp0075491	0.037037	FBpp0075555	0.0123457	FBpp0076491	2.00711e-20	FBpp0076127	3.38322e-30	FBpp0075498	1.23112e-31	FBpp0075567	0.111111
FBpp0076481	8.08567e-08	FBpp0076124	5.64503e-06	FBpp0075492	0.037037	FBpp0075560	4.30409e-06	FBpp0076492	2.00711e-20	FBpp0076129	3.38322e-30	FBpp0075501	8.2489e-27	FBpp0075570	0.333333
FBpp0076483	0.259259	FBpp0076125	0.0772833	FBpp0075498	1.23112e-31	FBpp0075561	4.88269e-18	FBpp0076495	2.71023e-07	FBpp0076132	1.20697e-06	FBpp0075503	0.333333	FBpp0075581	3.84258e-07
FBpp0076484	0.0178326	FBpp0076127	0.00125798	FBpp0075501	8.2489e-27	FBpp0075567	0.111111	FBpp0076497	4.70419e-05	FBpp0076134	5.56185e-09	FBpp0075504	0.333333	FBpp0075582	3.87348e-08
FBpp0076485	4.24349e-45	FBpp0076129	0.00125798	FBpp0075503	0.333333	FBpp0075570	0.333333	FBpp0076498	3.68391e-17	FBpp0076141	9.42201e-10	FBpp0075508	2.86301e-192	FBpp0075586	0.00137174
FBpp0076490	6.66246e-18	FBpp0076132	1.4191e-15	FBpp0075504	0.333333	FBpp0075581	3.84258e-07	FBpp0076505	3.1431e-05	FBpp0076142	0.0016157	FBpp0075510	6.31985e-15	FBpp0075587	0.00137174
FBpp0076491	2.00711e-20	FBpp0076134	3.47409e-76	FBpp0075508	2.86301e-192	FBpp0075582	3.87348e-08	FBpp0076506	6.06318e-06	FBpp0076144	1.92295e-13	FBpp0075511	9.82139e-54	FBpp0075597	7.31104e-30
FBpp0076492	2.00711e-20	FBpp0076141	1.88168e-06	FBpp0075510	6.31985e-15	FBpp0075586	0.00137174	FBpp0076508	0.00308719	FBpp0076145	1.2741e-06	FBpp0075512	0.00685871	FBpp0075598	0.0129733
FBpp0076495	2.71023e-07	FBpp0076142	1.23229e-18	FBpp0075511	9.82139e-54	FBpp0075587	0.00137174	FBpp0076509	0.00732942	FBpp0076146	3.0209e-06	FBpp0075516	1.83673e-07	FBpp0075599	0.0129733
FBpp0076497	4.70419e-05	FBpp0076144	1.79887e-16	FBpp0075512	0.00685871	FBpp0075597	7.31104e-30	FBpp0076519	1.39296e-24	FBpp0076152	2.95767e-27	FBpp0075517	2.36906e-23	FBpp0075609	4.9516e-13
FBpp0076498	3.68391e-17	FBpp0076145	8.22526e-20	FBpp0075513	0	FBpp0075598	0.0129733	FBpp0076520	0.999998	FBpp0076153	1.5709e-30	FBpp0075518	1.14555e-23	FBpp0075610	0.0123457
FBpp0076505	3.1431e-05	FBpp0076146	0.000152416	FBpp0075516	1.83673e-07	FBpp0075599	0.0129733	FBpp0076532	1	FBpp0076155	3.08785e-08	FBpp0075519	1.64984e-19	FBpp0075612	0.0133486
FBpp0076506	6.06318e-06	FBpp0076152	1.43887e-20	FBpp0075517	2.36906e-23	FBpp0075609	4.9516e-13	FBpp0076533	4.64319e-25	FBpp0076156	0.000150156	FBpp0075522	3.53203e-05	FBpp0075617	0.00391928
FBpp0076508	0.00308719	FBpp0076153	3.57639e-11	FBpp0075518	1.14555e-23	FBpp0075610	0.0123457	FBpp0076546	1	FBpp0076161	0.0386289	FBpp0075526	2.35377e-17	FBpp0075618	2.06566e-17
FBpp0076509	0.00732942	FBpp0076155	0.00828126	FBpp0075519	1.64984e-19	FBpp0075612	0.0133486	FBpp0076549	3.1431e-05	FBpp0076162	0.259259	FBpp0075527	4.09429e-10	FBpp0075620	0.177722
FBpp0076519	1.39296e-24	FBpp0076156	1.72074e-06	FBpp0075522	3.53203e-05	FBpp0075617	0.00391928	FBpp0076552	1.7864e-12	FBpp0076163	0.100137	FBpp0075529	0.0144336	FBpp0075621	0.037037
FBpp0076520	0.999998	FBpp0076161	1.91329e-10	FBpp0075526	2.35377e-17	FBpp0075618	2.06566e-17	FBpp0076557	8.73697e-31	FBpp0076164	0.111111	FBpp0075533	0.000592599	FBpp0075629	3.54095e-10
FBpp0076532	1	FBpp0076162	2.08508e-11	FBpp0075527	4.09429e-10	FBpp0075620	0.177722	FBpp0076558	3.82451e-67	FBpp0076167	0.000878807	FBpp0075534	1.39933e-07	FBpp0075630	3.54095e-10
FBpp0076533	4.64319e-25	FBpp0076163	0.0502926	FBpp0075529	0.0144336	FBpp0075621	0.037037	FBpp0076559	9.55965e-36	FBpp0076184	1.88168e-06	FBpp0075535	2.44697e-13	FBpp0075631	8.15464e-21
FBpp0076546	1	FBpp0076164	2.08508e-11	FBpp0075533	0.000592599	FBpp0075629	3.54095e-10	FBpp0076577	0.00714128	FBpp0076185	2.37515e-44	FBpp0075536	2.44943e-12	FBpp0075632	9.68048e-10
FBpp0076549	3.1431e-05	FBpp0076167	6.27225e-07	FBpp0075534	1.39933e-07	FBpp0075630	3.54095e-10	FBpp0076580	3.87163e-31	FBpp0076186	0.037037	FBpp0075543	0.0386289	FBpp0075633	2.77679e-07
FBpp0076552	1.7864e-12	FBpp0076181	1.70509e-83	FBpp0075535	2.44697e-13	FBpp0075631	8.15464e-21	FBpp0076582	1.26145e-14	FBpp0076187	0.0196616	FBpp0075552	1.24662e-123	FBpp0075645	6.32804e-10
FBpp0076557	8.73697e-31	FBpp0076182	3.4341e-65	FBpp0075536	2.44943e-12	FBpp0075632	9.68048e-10	FBpp0076588	3.77988e-32	FBpp0076188	0.00411523	FBpp0075554	0.0148176	FBpp0075646	6.32804e-10
FBpp0076558	3.82451e-67	FBpp0076184	7.74352e-09	FBpp0075543	0.0386289	FBpp0075633	2.77679e-07	FBpp0076589	9.13918e-21	FBpp0076189	1.71458e-05	FBpp0075555	1.77397e-20	FBpp0075647	0.037037
FBpp0076559	9.55965e-36	FBpp0076185	0.0123457	FBpp0075552	1.24662e-123	FBpp0075645	6.32804e-10	FBpp0076591	7.74352e-09	FBpp0076191	1	FBpp0075560	2.2902e-07	FBpp0075649	0.037037
FBpp0076577	0.00714128	FBpp0076186	0.000149811	FBpp0075554	0.0148176	FBpp0075646	6.32804e-10	FBpp0076592	1.49802e-08	FBpp0076196	0.000852596	FBpp0075561	2.22224e-17	FBpp0075650	5.05985e-15
FBpp0076580	3.87163e-31	FBpp0076187	8.22526e-20	FBpp0075555	1.77397e-20	FBpp0075647	0.037037	FBpp0076594	9.61006e-34	FBpp0076199	1.73839e-72	FBpp0075567	4.92251e-17	FBpp0075651	1.91842e-07
FBpp0076582	1.26145e-14	FBpp0076188	7.74352e-09	FBpp0075560	2.2902e-07	FBpp0075649	0.037037	FBpp0076595	5.85264e-26	FBpp0076200	2.00939e-07	FBpp0075570	3.09929e-08	FBpp0075653	1.91842e-07
FBpp0076588	3.77988e-32	FBpp0076189	6.06499e-05	FBpp0075561	2.22224e-17	FBpp0075650	5.05985e-15	FBpp0076596	5.85264e-26	FBpp0076201	1.66975e-17	FBpp0075581	1.2713e-68	FBpp0075659	0.000109863
FBpp0076589	9.13918e-21	FBpp0076191	0.00137174	FBpp0075567	4.92251e-17	FBpp0075651	1.91842e-07	FBpp0076601	0.000221079	FBpp0076203	4.70419e-05	FBpp0075582	7.10371e-68	FBpp0075660	0.000968188
FBpp0076591	7.74352e-09	FBpp0076196	5.64503e-06	FBpp0075570	3.09929e-08	FBpp0075653	1.91842e-07	FBpp0076602	2.07322e-14	FBpp0076204	1.16739e-25	FBpp0075586	1.43725e-10	FBpp0075661	0.000354089
FBpp0076592	1.49802e-08	FBpp0076199	4.5121e-05	FBpp0075581	1.2713e-68	FBpp0075659	0.000109863	FBpp0076606	6.27225e-07	FBpp0076207	1.16591e-109	FBpp0075587	0.000210329	FBpp0075670	0.00828126
FBpp0076594	9.61006e-34	FBpp0076200	1.29016e-06	FBpp0075582	7.10371e-68	FBpp0075660	0.000968188	FBpp0076607	2.66163e-51	FBpp0076208	1.21047e-11	FBpp0075597	9.30611e-57	FBpp0075671	0.00828126
FBpp0076595	5.85264e-26	FBpp0076201	0.998807	FBpp0075586	1.43725e-10	FBpp0075661	0.000354089	FBpp0076608	1.62001e-64	FBpp0076209	1.23212e-10	FBpp0075598	0.00503914	FBpp0075673	0.111111
FBpp0076596	5.85264e-26	FBpp0076203	1.61898e-15	FBpp0075587	0.000210329	FBpp0075670	0.00828126	FBpp0076635	5.41363e-40	FBpp0076214	0.111111	FBpp0075599	0.00197319	FBpp0075674	0.111111
FBpp0076601	0.000221079	FBpp0076204	0.000457247	FBpp0075597	9.30611e-57	FBpp0075671	0.00828126	FBpp0076640	1	FBpp0076215	8.81373e-57	FBpp0075609	4.21234e-99	FBpp0075676	4.29863e-09
FBpp0076602	2.07322e-14	FBpp0076207	2.81057e-11	FBpp0075598	0.00503914	FBpp0075673	0.111111	FBpp0076643	3.638e-29	FBpp0076216	3.62536e-51	FBpp0075610	2.63221e-43	FBpp0075677	0.00685871
FBpp0076606	6.27225e-07	FBpp0076208	3.25151e-08	FBpp0075599	0.00197319	FBpp0075674	0.111111	FBpp0076645	2.15918e-25	FBpp0076222	0.111111	FBpp0075612	5.81931e-95	FBpp0075680	0.0123457
FBpp0076607	2.66163e-51	FBpp0076209	3.25151e-08	FBpp0075609	4.21234e-99	FBpp0075676	4.29863e-09	FBpp0076647	9.23852e-11	FBpp0076223	0.000457247	FBpp0075617	2.98792e-13	FBpp0075681	0.0123457
FBpp0076608	1.62001e-64	FBpp0076214	0.000212629	FBpp0075610	2.63221e-43	FBpp0075677	0.00685871	FBpp0076649	3.52427e-26	FBpp0076226	0.00340395	FBpp0075618	0	FBpp0075683	2.84916e-129
FBpp0076635	5.41363e-40	FBpp0076215	4.1544e-18	FBpp0075612	5.81931e-95	FBpp0075680	0.0123457	FBpp0076652	0.999988	FBpp0076227	6.86447e-27	FBpp0075620	6.29289e-09	FBpp0075684	4.64791e-14
FBpp0076640	1	FBpp0076216	1.02644e-19	FBpp0075617	2.98792e-13	FBpp0075681	0.0123457	FBpp0076658	2.67e-36	FBpp0076231	0.333333	FBpp0075621	2.90672e-05	FBpp0075688	2.00054e-23
FBpp0076643	3.638e-29	FBpp0076222	6.27225e-07	FBpp0075618	0	FBpp0075683	2.84916e-129	FBpp0076659	1.61898e-15	FBpp0076232	0.00340395	FBpp0075629	1.21754e-93	FBpp0075689	0.00259107
FBpp0076645	2.15918e-25	FBpp0076223	0.0196616	FBpp0075620	6.29289e-09	FBpp0075684	4.64791e-14	FBpp0076660	2.85437e-27	FBpp0076233	4.81878e-12	FBpp0075630	2.03348e-93	FBpp0075690	6.83603e-18
FBpp0076647	9.23852e-11	FBpp0076224	2.43184e-11	FBpp0075621	2.90672e-05	FBpp0075688	2.00054e-23	FBpp0076677	8.84835e-19	FBpp0076238	0.00404617	FBpp0075631	1.08988e-11	FBpp0075691	8.82653e-05
FBpp0076649	3.52427e-26	FBpp0076225	2.29725e-07	FBpp0075629	1.21754e-93	FBpp0075689	0.00259107	FBpp0076685	9.2517e-64	FBpp0076240	1.29669e-14	FBpp0075632	1.03392e-159	FBpp0075692	0.000406984
FBpp0076652	0.999988	FBpp0076226	0.999549	FBpp0075630	2.03348e-93	FBpp0075690	6.83603e-18	FBpp0076696	3.38488e-22	FBpp0076241	2.22034e-27	FBpp0075633	7.9533e-14	FBpp0075693	2.88676e-36
FBpp0076658	2.67e-36	FBpp0076227	1.1664e-08	FBpp0075631	1.08988e-11	FBpp0075691	8.82653e-05	FBpp0076706	0.51456	FBpp0076242	0.0452675	FBpp0075645	6.11235e-42	FBpp0075697	4.15311e-06
FBpp0076659	1.61898e-15	FBpp0076231	2.32306e-08	FBpp0075632	1.03392e-159	FBpp0075692	0.000406984	FBpp0076708	2.50034e-29	FBpp0076244	1.19216e-08	FBpp0075646	2.581e-41	FBpp0075698	5.64503e-06
FBpp0076660	2.85437e-27	FBpp0076232	2.20648e-11	FBpp0075633	7.9533e-14	FBpp0075693	2.88676e-36	FBpp0076711	0.333333	FBpp0076246	0.00361197	FBpp0075647	8.5012e-10	FBpp0075699	0.000406984
FBpp0076677	8.84835e-19	FBpp0076233	5.08053e-05	FBpp0075645	6.11235e-42	FBpp0075697	4.15311e-06	FBpp0076716	3.28596e-53	FBpp0076247	0.000457247	FBpp0075649	9.2015e-10	FBpp0075700	4.7839e-58
FBpp0076685	9.2517e-64	FBpp0076238	4.70419e-05	FBpp0075646	2.581e-41	FBpp0075698	5.64503e-06	FBpp0076722	0	FBpp0076250	4.70419e-05	FBpp0075650	2.3003e-15	FBpp0075701	4.74656e-39
FBpp0076696	3.38488e-22	FBpp0076240	1.22667e-05	FBpp0075647	8.5012e-10	FBpp0075699	0.000406984	FBpp0076723	3.38488e-22	FBpp0076252	6.07916e-28	FBpp0075651	1.39312e-23	FBpp0075702	7.04523e-18
FBpp0076706	0.51456	FBpp0076241	0.000129836	FBpp0075649	9.2015e-10	FBpp0075700	4.7839e-58	FBpp0076724	7.74352e-09	FBpp0076254	2.36126e-15	FBpp0075653	1.39312e-23	FBpp0075704	2.69495e-12
FBpp0076708	2.50034e-29	FBpp0076242	0.00452267	FBpp0075650	2.3003e-15	FBpp0075701	4.74656e-39	FBpp0076725	9.03764e-20	FBpp0076256	5.78484e-07	FBpp0075659	1.32742e-10	FBpp0075708	0.00411523
FBpp0076711	0.333333	FBpp0076244	5.64503e-06	FBpp0075651	1.39312e-23	FBpp0075702	7.04523e-18	FBpp0076727	3.42684e-25	FBpp0076258	1.17904e-07	FBpp0075660	8.58572e-10	FBpp0075713	0.000404513
FBpp0076716	3.28596e-53	FBpp0076246	3.08785e-08	FBpp0075653	1.39312e-23	FBpp0075704	2.69495e-12	FBpp0076733	2.16626e-33	FBpp0076264	0.00161484	FBpp0075661	9.47134e-11	FBpp0075714	0.00853677
FBpp0076722	0	FBpp0076247	3.70557e-06	FBpp0075659	1.32742e-10	FBpp0075708	0.00411523	FBpp0076738	2.82821e-25	FBpp0076269	0.0879439	FBpp0075670	0.281505	FBpp0075715	0.00270704
FBpp0076723	3.38488e-22	FBpp0076250	0.912209	FBpp0075660	8.58572e-10	FBpp0075713	0.000404513	FBpp0076740	0.990248	FBpp0076270	0.000355637	FBpp0075671	4.08883e-05	FBpp0075718	0.037037
FBpp0076724	7.74352e-09	FBpp0076252	7.09453e-09	FBpp0075661	9.47134e-11	FBpp0075714	0.00853677	FBpp0076751	6.0192e-11	FBpp0076271	0.000355637	FBpp0075673	3.13543e-09	FBpp0075719	2.14106e-05
FBpp0076725	9.03764e-20	FBpp0076254	4.70419e-05	FBpp0075670	0.281505	FBpp0075715	0.00270704	FBpp0076771	2.07456e-11	FBpp0076272	0.000355637	FBpp0075674	9.79901e-09	FBpp0075723	0.00137174
FBpp0076727	3.42684e-25	FBpp0076256	5.3966e-16	FBpp0075671	4.08883e-05	FBpp0075718	0.037037	FBpp0076773	3.38488e-22	FBpp0076273	0.000355637	FBpp0075676	1.48202e-17	FBpp0075724	8.54941e-08
FBpp0076733	2.16626e-33	FBpp0076258	6.27225e-07	FBpp0075673	3.13543e-09	FBpp0075719	2.14106e-05	FBpp0076782	3.7589e-09	FBpp0076276	0.100137	FBpp0075677	6.47689e-14	FBpp0075725	0.0196616
FBpp0076738	2.82821e-25	FBpp0076264	7.74352e-09	FBpp0075674	9.79901e-09	FBpp0075723	0.00137174	FBpp0076788	9.92167e-32	FBpp0076280	5.67618e-09	FBpp0075680	5.02725e-33	FBpp0075727	0.037037
FBpp0076740	0.990248	FBpp0076269	6.66246e-18	FBpp0075676	1.48202e-17	FBpp0075724	8.54941e-08	FBpp0076789	2.65036e-19	FBpp0076284	0.00222253	FBpp0075681	5.02725e-33	FBpp0075729	0.00287988
FBpp0076751	6.0192e-11	FBpp0076270	1.3684e-26	FBpp0075677	6.47689e-14	FBpp0075725	0.0196616	FBpp0076791	3.08202e-53	FBpp0076287	4.39253e-06	FBpp0075683	1.92074e-139	FBpp0075730	0.000727133
FBpp0076771	2.07456e-11	FBpp0076271	1.3684e-26	FBpp0075680	5.02725e-33	FBpp0075727	0.037037	FBpp0076793	4.64319e-25	FBpp0076296	5.11229e-07	FBpp0075684	2.54085e-15	FBpp0075731	0.000807836
FBpp0076773	3.38488e-22	FBpp0076272	1.3684e-26	FBpp0075681	5.02725e-33	FBpp0075729	0.00287988	FBpp0076796	2.38349e-64	FBpp0076297	0.0123457	FBpp0075688	5.84146e-46	FBpp0075732	0.00411523
FBpp0076782	3.7589e-09	FBpp0076273	1.3684e-26	FBpp0075683	1.92074e-139	FBpp0075730	0.000727133	FBpp0076802	1.17866e-21	FBpp0076298	0.00828126	FBpp0075689	4.1746e-07	FBpp0075738	0.0163742
FBpp0076788	9.92167e-32	FBpp0076276	5.64503e-06	FBpp0075684	2.54085e-15	FBpp0075731	0.000807836	FBpp0076804	0.0795554	FBpp0076299	0.333333	FBpp0075690	1.98686e-29	FBpp0075739	0.333333
FBpp0076789	2.65036e-19	FBpp0076280	2.09075e-07	FBpp0075688	5.84146e-46	FBpp0075732	0.00411523	FBpp0076806	2.38664e-12	FBpp0076310	0.00391928	FBpp0075691	9.3779e-53	FBpp0075741	2.34271e-07
FBpp0076791	3.08202e-53	FBpp0076284	1.8136e-11	FBpp0075689	4.1746e-07	FBpp0075738	0.0163742	FBpp0076807	1.29148e-38	FBpp0076312	0.000380798	FBpp0075692	3.08429e-06	FBpp0075742	2.34271e-07
FBpp0076793	4.64319e-25	FBpp0076287	0.000212629	FBpp0075690	1.98686e-29	FBpp0075739	0.333333	FBpp0076809	0.0021568	FBpp0076324	2.90397e-08	FBpp0075693	1.85059e-51	FBpp0075743	2.4511e-06
FBpp0076796	2.38349e-64	FBpp0076296	0.037037	FBpp0075691	9.3779e-53	FBpp0075741	2.34271e-07	FBpp0076818	3.38488e-22	FBpp0076325	9.67846e-07	FBpp0075697	4.06016e-51	FBpp0075749	0.111111
FBpp0076802	1.17866e-21	FBpp0076297	5.73233e-27	FBpp0075692	3.08429e-06	FBpp0075742	2.34271e-07	FBpp0076819	5.73233e-27	FBpp0076329	0.037037	FBpp0075698	8.9452e-14	FBpp0075750	0.111111
FBpp0076804	0.0795554	FBpp0076298	9.62875e-08	FBpp0075693	1.85059e-51	FBpp0075743	2.4511e-06	FBpp0076820	3.18278e-14	FBpp0076330	0.000215084	FBpp0075699	8.1221e-24	FBpp0075751	3.71116e-12
FBpp0076806	2.38664e-12	FBpp0076299	9.55991e-11	FBpp0075697	4.06016e-51	FBpp0075749	0.111111	FBpp0076822	2.32306e-08	FBpp0076332	0.0879439	FBpp0075700	2.20065e-243	FBpp0075754	6.76468e-53
FBpp0076807	1.29148e-38	FBpp0076310	0.102696	FBpp0075698	8.9452e-14	FBpp0075750	0.111111	FBpp0076824	4.64319e-25	FBpp0076337	0.000152416	FBpp0075701	1.15339e-46	FBpp0075755	6.56174e-16
FBpp0076809	0.0021568	FBpp0076312	4.90228e-11	FBpp0075699	8.1221e-24	FBpp0075751	3.71116e-12	FBpp0076825	3.08024e-20	FBpp0076339	2.38781e-13	FBpp0075702	5.9494e-119	FBpp0075756	9.22037e-10
FBpp0076818	3.38488e-22	FBpp0076324	5.99622e-17	FBpp0075700	2.20065e-243	FBpp0075754	6.76468e-53	FBpp0076826	1.7197e-26	FBpp0076341	0.00411523	FBpp0075704	1.45329e-08	FBpp0075759	0.0103407
FBpp0076819	5.73233e-27	FBpp0076325	4.70419e-05	FBpp0075701	1.15339e-46	FBpp0075755	6.56174e-16	FBpp0076827	0.000172227	FBpp0076342	0.00411523	FBpp0075708	0.000265436	FBpp0075761	2.60909e-08
FBpp0076820	3.18278e-14	FBpp0076329	0.000152416	FBpp0075702	5.9494e-119	FBpp0075756	9.22037e-10	FBpp0076829	4.9924e-10	FBpp0076343	3.70557e-06	FBpp0075713	1.8189e-36	FBpp0075762	0.00259107
FBpp0076822	2.32306e-08	FBpp0076330	1.88168e-06	FBpp0075704	1.45329e-08	FBpp0075759	0.0103407	FBpp0076831	7.40274e-19	FBpp0076345	0.0147592	FBpp0075714	2.25388e-14	FBpp0075763	0.000167366
FBpp0076824	4.64319e-25	FBpp0076332	0.00688774	FBpp0075708	0.000265436	FBpp0075761	2.60909e-08	FBpp0076833	5.97687e-119	FBpp0076346	0.0240718	FBpp0075715	5.81085e-16	FBpp0075764	3.66381e-12
FBpp0076825	3.08024e-20	FBpp0076337	0.0776693	FBpp0075713	1.8189e-36	FBpp0075762	0.00259107	FBpp0076840	1.10721e-24	FBpp0076348	4.27463e-111	FBpp0075718	4.55561e-05	FBpp0075781	3.59794e-05
FBpp0076826	1.7197e-26	FBpp0076339	0.581367	FBpp0075714	2.25388e-14	FBpp0075763	0.000167366	FBpp0076842	0.999999	FBpp0076349	0.00259107	FBpp0075719	2.75099e-19	FBpp0075784	0.00259107
FBpp0076827	0.000172227	FBpp0076341	2.22082e-18	FBpp0075715	5.81085e-16	FBpp0075764	3.66381e-12	FBpp0076848	1.87447e-24	FBpp0076350	0.000457247	FBpp0075723	3.26717e-05	FBpp0075790	8.30731e-06
FBpp0076829	4.9924e-10	FBpp0076342	2.22082e-18	FBpp0075718	4.55561e-05	FBpp0075781	3.59794e-05	FBpp0076849	2.74175e-20	FBpp0076352	0.0099076	FBpp0075724	5.11728e-32	FBpp0075791	4.1746e-07
FBpp0076831	7.40274e-19	FBpp0076343	2.39362e-17	FBpp0075719	2.75099e-19	FBpp0075784	0.00259107	FBpp0076856	7.51113e-34	FBpp0076359	4.11093e-11	FBpp0075725	0.00602926	FBpp0075793	0.00742406
FBpp0076833	5.97687e-119	FBpp0076345	2.81911e-18	FBpp0075723	3.26717e-05	FBpp0075790	8.30731e-06	FBpp0076858	4.23063e-27	FBpp0076371	0.00828126	FBpp0075727	5.49867e-43	FBpp0075794	1.50324e-157
FBpp0076840	1.10721e-24	FBpp0076346	5.64503e-06	FBpp0075724	5.11728e-32	FBpp0075791	4.1746e-07	FBpp0076859	2.29266e-30	FBpp0076372	0.0346548	FBpp0075729	2.91766e-14	FBpp0075807	6.69668e-13
FBpp0076842	0.999999	FBpp0076348	1.47281e-15	FBpp0075725	0.00602926	FBpp0075793	0.00742406	FBpp0076860	8.36635e-58	FBpp0076375	0.0123457	FBpp0075730	1.79101e-21	FBpp0075809	0.00102829
FBpp0076848	1.87447e-24	FBpp0076349	0.0145632	FBpp0075727	5.49867e-43	FBpp0075794	1.50324e-157	FBpp0076861	1.52732e-18	FBpp0076377	9.48365e-12	FBpp0075731	8.31686e-19	FBpp0075810	0.00180718
FBpp0076849	2.74175e-20	FBpp0076350	1.04184e-09	FBpp0075729	2.91766e-14	FBpp0075807	6.69668e-13	FBpp0076862	1.69351e-05	FBpp0076378	0.00137174	FBpp0075732	2.44447e-08	FBpp0075811	9.26391e-13
FBpp0076856	7.51113e-34	FBpp0076352	1.18024e-12	FBpp0075730	1.79101e-21	FBpp0075809	0.00102829	FBpp0076868	4.37124e-14	FBpp0076379	0.00850427	FBpp0075738	0.0135147	FBpp0075817	7.25072e-05
FBpp0076858	4.23063e-27	FBpp0076359	1.00559e-11	FBpp0075731	8.31686e-19	FBpp0075810	0.00180718	FBpp0076869	1.87447e-24	FBpp0076380	0.203039	FBpp0075739	0.000826563	FBpp0075818	0.000266892
FBpp0076859	2.29266e-30	FBpp0076371	0.0009653	FBpp0075732	2.44447e-08	FBpp0075811	9.26391e-13	FBpp0076871	6.66246e-18	FBpp0076383	7.11542e-16	FBpp0075741	4.55e-16	FBpp0075829	7.19786e-09
FBpp0076860	8.36635e-58	FBpp0076372	0.00882318	FBpp0075738	0.0135147	FBpp0075817	7.25072e-05	FBpp0076872	4.92578e-31	FBpp0076384	0.00348742	FBpp0075742	2.29979e-16	FBpp0075833	7.7878e-05
FBpp0076861	1.52732e-18	FBpp0076375	0.0999004	FBpp0075739	0.000826563	FBpp0075818	0.000266892	FBpp0076875	1.74188e-27	FBpp0076387	0.0123457	FBpp0075743	5.1464e-52	FBpp0075834	4.1816e-11
FBpp0076862	1.69351e-05	FBpp0076377	3.68391e-17	FBpp0075741	4.55e-16	FBpp0075829	7.19786e-09	FBpp0076876	3.59431e-31	FBpp0076390	3.43189e-25	FBpp0075749	0.149462	FBpp0075838	8.21665e-05
FBpp0076868	4.37124e-14	FBpp0076378	8.17296e-05	FBpp0075742	2.29979e-16	FBpp0075833	7.7878e-05	FBpp0076879	3.93412e-13	FBpp0076392	5.25656e-25	FBpp0075750	0.0196616	FBpp0075839	0.00137174
FBpp0076869	1.87447e-24	FBpp0076379	0.856932	FBpp0075743	5.1464e-52	FBpp0075834	4.1816e-11	FBpp0076880	1.64068e-21	FBpp0076393	1.529e-25	FBpp0075751	1.28666e-40	FBpp0075845	0.209877
FBpp0076871	6.66246e-18	FBpp0076380	0.000152416	FBpp0075749	0.149462	FBpp0075838	8.21665e-05	FBpp0076881	1.64068e-21	FBpp0076394	1.1092e-24	FBpp0075754	5.80905e-286	FBpp0075854	0.037037
FBpp0076872	4.92578e-31	FBpp0076383	0.0123457	FBpp0075750	0.0196616	FBpp0075839	0.00137174	FBpp0076883	2.65036e-19	FBpp0076397	0.00287988	FBpp0075755	2.63605e-29	FBpp0075861	7.29035e-34
FBpp0076875	1.74188e-27	FBpp0076384	7.5097e-13	FBpp0075751	1.28666e-40	FBpp0075845	0.209877	FBpp0076884	6.02022e-126	FBpp0076398	0.000861771	FBpp0075756	2.79579e-19	FBpp0075865	2.64839e-29
FBpp0076876	3.59431e-31	FBpp0076387	9.414e-05	FBpp0075754	5.80905e-286	FBpp0075854	0.037037	FBpp0076890	5.3966e-16	FBpp0076399	0.000592599	FBpp0075759	2.63878e-10	FBpp0075869	4.94484e-20
FBpp0076879	3.93412e-13	FBpp0076390	1.49982e-09	FBpp0075755	2.63605e-29	FBpp0075861	7.29035e-34	FBpp0076891	9.00563e-44	FBpp0076400	0.319616	FBpp0075761	4.71952e-30	FBpp0075870	2.84815e-41
FBpp0076880	1.64068e-21	FBpp0076392	3.51487e-09	FBpp0075756	2.79579e-19	FBpp0075865	2.64839e-29	FBpp0076893	1.04924e-27	FBpp0076407	0.000364781	FBpp0075762	1.80024e-07	FBpp0075871	4.89951e-190
FBpp0076881	1.64068e-21	FBpp0076393	3.51487e-09	FBpp0075759	2.63878e-10	FBpp0075869	4.94484e-20	FBpp0076894	3.88084e-44	FBpp0076408	6.00793e-06	FBpp0075763	0.000737137	FBpp0075892	0.213128
FBpp0076883	2.65036e-19	FBpp0076394	1.49982e-09	FBpp0075761	4.71952e-30	FBpp0075870	2.84815e-41	FBpp0076897	8.22526e-20	FBpp0076411	0.333333	FBpp0075764	0	FBpp0075894	0.0452675
FBpp0076884	6.02022e-126	FBpp0076397	2.89338e-15	FBpp0075762	1.80024e-07	FBpp0075871	4.89951e-190	FBpp0076902	2.29394e-14	FBpp0076412	0.0174337	FBpp0075781	1.19417e-50	FBpp0075896	0.00639086
FBpp0076890	5.3966e-16	FBpp0076398	8.69119e-05	FBpp0075763	0.000737137	FBpp0075892	0.213128	FBpp0076903	1.74828e-14	FBpp0076413	0.000152416	FBpp0075784	0.000355094	FBpp0075899	7.76812e-05
FBpp0076891	9.00563e-44	FBpp0076399	8.69119e-05	FBpp0075764	0	FBpp0075894	0.0452675	FBpp0076904	2.29394e-14	FBpp0076414	0.00137174	FBpp0075790	2.32022e-35	FBpp0075911	0.111111
FBpp0076893	1.04924e-27	FBpp0076400	5.08053e-05	FBpp0075781	1.19417e-50	FBpp0075896	0.00639086	FBpp0076905	1.74828e-14	FBpp0076417	0.00137174	FBpp0075791	9.32704e-36	FBpp0075913	0.037037
FBpp0076894	3.88084e-44	FBpp0076407	2.32306e-08	FBpp0075784	0.000355094	FBpp0075899	7.76812e-05	FBpp0076906	0.00137174	FBpp0076418	0.00685871	FBpp0075793	0.000124448	FBpp0075916	0.0672948
FBpp0076897	8.22526e-20	FBpp0076408	7.41284e-71	FBpp0075790	2.32022e-35	FBpp0075911	0.111111	FBpp0076907	7.34875e-34	FBpp0076428	0.037037	FBpp0075794	4.17345e-115	FBpp0075917	0.000167366
FBpp0076902	2.29394e-14	FBpp0076411	1.03885e-06	FBpp0075791	9.32704e-36	FBpp0075913	0.037037	FBpp0076917	1.23779e-21	FBpp0076429	1.19173e-05	FBpp0075807	1.68594e-185	FBpp0075919	8.7639e-10
FBpp0076903	1.74828e-14	FBpp0076412	5.64503e-06	FBpp0075793	0.000124448	FBpp0075916	0.0672948	FBpp0076918	0.0384478	FBpp0076433	0.00101943	FBpp0075809	0.00224609	FBpp0075920	1.66668e-06
FBpp0076904	2.29394e-14	FBpp0076413	8.21665e-05	FBpp0075794	4.17345e-115	FBpp0075917	0.000167366	FBpp0076921	4.94927e-28	FBpp0076434	8.8509e-153	FBpp0075810	0.000418247	FBpp0075932	2.00755e-15
FBpp0076905	1.74828e-14	FBpp0076414	0.0009653	FBpp0075807	1.68594e-185	FBpp0075919	8.7639e-10	FBpp0076922	5.74926e-28	FBpp0076435	3.55823e-152	FBpp0075811	6.47546e-08	FBpp0075933	0.00137174
FBpp0076906	0.00137174	FBpp0076417	2.81686e-07	FBpp0075809	0.00224609	FBpp0075920	1.66668e-06	FBpp0076928	7.66163e-09	FBpp0076438	5.7632e-05	FBpp0075817	1.33325e-16	FBpp0075934	0.0308279
FBpp0076907	7.34875e-34	FBpp0076418	5.3966e-16	FBpp0075810	0.000418247	FBpp0075932	2.00755e-15	FBpp0076930	0.99998	FBpp0076440	0.0009653	FBpp0075818	8.1342e-21	FBpp0075935	0.0754752
FBpp0076917	1.23779e-21	FBpp0076428	6.96917e-08	FBpp0075811	6.47546e-08	FBpp0075933	0.00137174	FBpp0076934	1.99455e-34	FBpp0076443	0.00200314	FBpp0075829	1.49777e-36	FBpp0075937	3.84678e-09
FBpp0076918	0.0384478	FBpp0076429	2.4511e-06	FBpp0075817	1.33325e-16	FBpp0075934	0.0308279	FBpp0076935	4.12241e-88	FBpp0076445	2.6842e-19	FBpp0075833	2.77781e-14	FBpp0075938	0.100137
FBpp0076921	4.94927e-28	FBpp0076433	8.22526e-20	FBpp0075818	8.1342e-21	FBpp0075935	0.0754752	FBpp0076936	1.23072e-108	FBpp0076446	0.0187584	FBpp0075834	5.02469e-46	FBpp0075940	0.00972552
FBpp0076922	5.74926e-28	FBpp0076434	5.59107e-07	FBpp0075829	1.49777e-36	FBpp0075937	3.84678e-09	FBpp0076937	1.96118e-27	FBpp0076451	2.04633e-13	FBpp0075838	4.15524e-18	FBpp0075941	2.78718e-06
FBpp0076928	7.66163e-09	FBpp0076435	5.59107e-07	FBpp0075833	2.77781e-14	FBpp0075938	0.100137	FBpp0076942	0.999999	FBpp0076452	0.0499625	FBpp0075839	6.38437e-11	FBpp0075946	0.0123457
FBpp0076930	0.99998	FBpp0076438	2.58117e-09	FBpp0075834	5.02469e-46	FBpp0075940	0.00972552	FBpp0076954	2.58117e-09	FBpp0076457	3.68958e-08	FBpp0075845	1.28328e-07	FBpp0075947	0.00348742
FBpp0076934	1.99455e-34	FBpp0076440	1.61898e-15	FBpp0075838	4.15524e-18	FBpp0075941	2.78718e-06	FBpp0076956	4.7609e-39	FBpp0076458	2.84455e-15	FBpp0075854	0.000543804	FBpp0075948	0.00348742
FBpp0076935	4.12241e-88	FBpp0076443	6.27225e-07	FBpp0075839	6.38437e-11	FBpp0075946	0.0123457	FBpp0076960	7.6472e-39	FBpp0076459	0.00259107	FBpp0075861	1.18344e-146	FBpp0075952	9.20303e-05
FBpp0076936	1.23072e-108	FBpp0076445	3.10065e-05	FBpp0075845	1.28328e-07	FBpp0075947	0.00348742	FBpp0076968	2.15918e-25	FBpp0076460	1.01482e-06	FBpp0075865	6.77419e-70	FBpp0075958	4.20704e-33
FBpp0076937	1.96118e-27	FBpp0076446	6.96917e-08	FBpp0075854	0.000543804	FBpp0075948	0.00348742	FBpp0076990	4.27797e-23	FBpp0076461	3.98524e-05	FBpp0075869	4.62899e-27	FBpp0075963	2.11494e-06
FBpp0076942	0.999999	FBpp0076451	5.99622e-17	FBpp0075861	1.18344e-146	FBpp0075952	9.20303e-05	FBpp0076998	0.583769	FBpp0076469	6.4856e-13	FBpp0075870	2.59065e-69	FBpp0075965	0.00411523
FBpp0076954	2.58117e-09	FBpp0076452	0.00180718	FBpp0075865	6.77419e-70	FBpp0075958	4.20704e-33	FBpp0077002	1.39262e-14	FBpp0076470	2.17438e-16	FBpp0075871	1.99874e-17	FBpp0075967	0.00452267
FBpp0076956	4.7609e-39	FBpp0076457	2.55665e-26	FBpp0075869	4.62899e-27	FBpp0075963	2.11494e-06	FBpp0077004	0.0123457	FBpp0076471	0.0452675	FBpp0075892	0.213128	FBpp0075968	5.74902e-13
FBpp0076960	7.6472e-39	FBpp0076458	2.32306e-08	FBpp0075870	2.59065e-69	FBpp0075965	0.00411523	FBpp0077011	4.7609e-39	FBpp0076473	0.25865	FBpp0075894	0.00828126	FBpp0075969	6.55893e-11
FBpp0076968	2.15918e-25	FBpp0076459	0.912209	FBpp0075871	1.99874e-17	FBpp0075967	0.00452267	FBpp0077012	2.48401e-26	FBpp0076478	6.37542e-12	FBpp0075896	2.82122e-18	FBpp0075971	1.47588e-13
FBpp0076990	4.27797e-23	FBpp0076460	5.08053e-05	FBpp0075892	0.213128	FBpp0075968	5.74902e-13	FBpp0077016	4.15311e-06	FBpp0076479	1.00677e-16	FBpp0075899	5.15404e-06	FBpp0075979	0.107602
FBpp0076998	0.583769	FBpp0076461	0.000152416	FBpp0075894	0.00828126	FBpp0075969	6.55893e-11	FBpp0077029	5.32982e-118	FBpp0076481	0.0123457	FBpp0075911	0.144846	FBpp0075982	0.00452267
FBpp0077002	1.39262e-14	FBpp0076469	1.66562e-16	FBpp0075896	2.82122e-18	FBpp0075971	1.47588e-13	FBpp0077032	3.48044e-07	FBpp0076483	0.00182739	FBpp0075913	8.21665e-05	FBpp0075983	0.0123457
FBpp0077004	0.0123457	FBpp0076470	6.27225e-07	FBpp0075899	5.15404e-06	FBpp0075979	0.107602	FBpp0077033	9.13918e-21	FBpp0076484	0.0187584	FBpp0075916	1.54771e-16	FBpp0075984	0.0123457
FBpp0077011	4.7609e-39	FBpp0076471	5.08053e-05	FBpp0075911	0.144846	FBpp0075982	0.00452267	FBpp0077034	1.62831e-24	FBpp0076485	5.08053e-05	FBpp0075917	2.72185e-17	FBpp0075989	2.22881e-06
FBpp0077012	2.48401e-26	FBpp0076473	5.08053e-05	FBpp0075913	8.21665e-05	FBpp0075983	0.0123457	FBpp0077036	1.37287e-37	FBpp0076486	0.000308723	FBpp0075919	3.3208e-15	FBpp0075991	5.64503e-06
FBpp0077016	4.15311e-06	FBpp0076478	1.47647e-09	FBpp0075916	1.54771e-16	FBpp0075984	0.0123457	FBpp0077038	6.08283e-15	FBpp0076487	0.00411523	FBpp0075920	6.49386e-12	FBpp0075993	5.64503e-06
FBpp0077029	5.32982e-118	FBpp0076479	0.233001	FBpp0075917	2.72185e-17	FBpp0075989	2.22881e-06	FBpp0077041	1.12686e-17	FBpp0076488	0.0001798	FBpp0075932	1.20277e-18	FBpp0075994	0.0327039
FBpp0077032	3.48044e-07	FBpp0076481	0.0795412	FBpp0075919	3.3208e-15	FBpp0075991	5.64503e-06	FBpp0077043	8.22526e-20	FBpp0076489	0.00404617	FBpp0075933	2.59731e-07	FBpp0075996	0.0308279
FBpp0077033	9.13918e-21	FBpp0076483	1.5322e-05	FBpp0075920	6.49386e-12	FBpp0075993	5.64503e-06	FBpp0077044	0.111111	FBpp0076490	0.22326	FBpp0075934	2.08893e-05	FBpp0075997	0.0346548
FBpp0077034	1.62831e-24	FBpp0076484	0.00050834	FBpp0075932	1.20277e-18	FBpp0075994	0.0327039	FBpp0077045	0.111111	FBpp0076491	0.111111	FBpp0075935	5.78484e-07	FBpp0075998	1.80254e-09
FBpp0077036	1.37287e-37	FBpp0076485	9.55035e-08	FBpp0075933	2.59731e-07	FBpp0075996	0.0308279	FBpp0077052	7.93533e-43	FBpp0076492	0.0211944	FBpp0075937	2.02722e-20	FBpp0075999	1.77296e-24
FBpp0077038	6.08283e-15	FBpp0076486	2.12609e-15	FBpp0075934	2.08893e-05	FBpp0075997	0.0346548	FBpp0077056	1.11868e-13	FBpp0076495	0.000144899	FBpp0075938	2.50271e-10	FBpp0076000	0.00411523
FBpp0077041	1.12686e-17	FBpp0076487	2.12609e-15	FBpp0075935	5.78484e-07	FBpp0075998	1.80254e-09	FBpp0077057	5.50914e-97	FBpp0076497	0.0159455	FBpp0075940	6.82873e-37	FBpp0076003	9.69067e-34
FBpp0077043	8.22526e-20	FBpp0076488	2.12609e-15	FBpp0075937	2.02722e-20	FBpp0075999	1.77296e-24	FBpp0077058	1.23582e-78	FBpp0076498	0.0727908	FBpp0075941	0.00348254	FBpp0076005	5.96482e-08
FBpp0077044	0.111111	FBpp0076489	2.12609e-15	FBpp0075938	2.50271e-10	FBpp0076000	0.00411523	FBpp0077059	7.7683e-19	FBpp0076505	0.0664476	FBpp0075946	4.15452e-05	FBpp0076006	9.47079e-06
FBpp0077045	0.111111	FBpp0076490	0.202719	FBpp0075940	6.82873e-37	FBpp0076003	9.69067e-34	FBpp0077063	5.08053e-05	FBpp0076506	0.149462	FBpp0075947	6.06069e-08	FBpp0076008	4.54769e-10
FBpp0077052	7.93533e-43	FBpp0076491	0.000415053	FBpp0075941	0.00348254	FBpp0076005	5.96482e-08	FBpp0077064	5.08053e-05	FBpp0076508	2.26994e-15	FBpp0075948	6.76944e-08	FBpp0076021	3.78268e-12
FBpp0077056	1.11868e-13	FBpp0076492	7.25072e-05	FBpp0075946	4.15452e-05	FBpp0076006	9.47079e-06	FBpp0077065	5.08053e-05	FBpp0076509	9.01157e-14	FBpp0075952	3.09076e-83	FBpp0076030	0.055723
FBpp0077057	5.50914e-97	FBpp0076495	0.349693	FBpp0075947	6.06069e-08	FBpp0076008	4.54769e-10	FBpp0077066	6.62229e-34	FBpp0076519	0.000690993	FBpp0075958	2.38469e-58	FBpp0076031	0.213128
FBpp0077058	1.23582e-78	FBpp0076497	0.519308	FBpp0075948	6.76944e-08	FBpp0076021	3.78268e-12	FBpp0077069	2.65036e-19	FBpp0076520	0.00828126	FBpp0075963	1.56347e-33	FBpp0076032	0.203039
FBpp0077059	7.7683e-19	FBpp0076498	3.18664e-11	FBpp0075952	3.09076e-83	FBpp0076030	0.055723	FBpp0077078	0.941472	FBpp0076526	0.00882318	FBpp0075965	1.28469e-50	FBpp0076046	1.23212e-10
FBpp0077063	5.08053e-05	FBpp0076505	8.22526e-20	FBpp0075958	2.38469e-58	FBpp0076031	0.213128	FBpp0077079	1.11966e-81	FBpp0076532	0.111111	FBpp0075967	1.18536e-24	FBpp0076048	2.15626e-11
FBpp0077064	5.08053e-05	FBpp0076506	1.4191e-15	FBpp0075963	1.56347e-33	FBpp0076032	0.203039	FBpp0077080	7.40079e-116	FBpp0076533	2.59731e-07	FBpp0075968	1.31443e-22	FBpp0076051	1.68047e-12
FBpp0077065	5.08053e-05	FBpp0076508	3.25735e-07	FBpp0075965	1.28469e-50	FBpp0076046	1.23212e-10	FBpp0077081	1.24767e-24	FBpp0076545	0.0009653	FBpp0075969	7.16144e-19	FBpp0076052	1.02861e-10
FBpp0077066	6.62229e-34	FBpp0076509	4.26128e-05	FBpp0075967	1.18536e-24	FBpp0076048	2.15626e-11	FBpp0077082	6.36925e-28	FBpp0076546	0.0240718	FBpp0075971	1.3994e-34	FBpp0076055	4.46762e-10
FBpp0077069	2.65036e-19	FBpp0076519	1.69351e-05	FBpp0075968	1.31443e-22	FBpp0076051	1.68047e-12	FBpp0077083	0.516441	FBpp0076548	0.00411523	FBpp0075979	1.77803e-47	FBpp0076056	4.54769e-10
FBpp0077078	0.941472	FBpp0076520	0.00137174	FBpp0075969	7.16144e-19	FBpp0076052	1.02861e-10	FBpp0077085	2.32306e-08	FBpp0076549	0.00411523	FBpp0075982	3.40306e-10	FBpp0076068	4.72418e-178
FBpp0077079	1.11966e-81	FBpp0076526	7.84949e-09	FBpp0075971	1.3994e-34	FBpp0076055	4.46762e-10	FBpp0077086	2.22082e-18	FBpp0076550	1	FBpp0075983	1.69907e-06	FBpp0076072	1.37039e-12
FBpp0077080	7.40079e-116	FBpp0076532	4.37124e-14	FBpp0075979	1.77803e-47	FBpp0076056	4.54769e-10	FBpp0077087	2.22082e-18	FBpp0076552	3.59724e-25	FBpp0075984	1.69907e-06	FBpp0076073	0.0123457
FBpp0077081	1.24767e-24	FBpp0076533	0.00411523	FBpp0075982	3.40306e-10	FBpp0076068	4.72418e-178	FBpp0077088	2.22082e-18	FBpp0076557	0.0664476	FBpp0075989	5.2332e-11	FBpp0076076	0.000404513
FBpp0077082	6.36925e-28	FBpp0076545	7.66609e-07	FBpp0075983	1.69907e-06	FBpp0076072	1.37039e-12	FBpp0077100	3.04639e-21	FBpp0076558	0.233001	FBpp0075991	1.06353e-08	FBpp0076077	8.4414e-08
FBpp0077083	0.516441	FBpp0076546	0.982658	FBpp0075984	1.69907e-06	FBpp0076073	0.0123457	FBpp0077103	5.05207e-53	FBpp0076559	7.74594e-11	FBpp0075993	1.06353e-08	FBpp0076083	0.00343281
FBpp0077085	2.32306e-08	FBpp0076548	5.64503e-06	FBpp0075989	5.2332e-11	FBpp0076076	0.000404513	FBpp0077106	1.61194e-27	FBpp0076577	0.0114135	FBpp0075994	7.17574e-18	FBpp0076084	0.111111
FBpp0077086	2.22082e-18	FBpp0076549	8.74734e-12	FBpp0075991	1.06353e-08	FBpp0076077	8.4414e-08	FBpp0077113	0.000152416	FBpp0076580	4.89493e-06	FBpp0075996	2.79128e-09	FBpp0076085	5.05914e-06
FBpp0077087	2.22082e-18	FBpp0076550	3.54071e-12	FBpp0075993	1.06353e-08	FBpp0076083	0.00343281	FBpp0077116	8.59678e-13	FBpp0076582	3.93791e-29	FBpp0075997	1.54756e-06	FBpp0076089	0.037037
FBpp0077088	2.22082e-18	FBpp0076552	7.21255e-12	FBpp0075994	7.17574e-18	FBpp0076084	0.111111	FBpp0077122	1.7197e-26	FBpp0076588	0.000374885	FBpp0075998	3.39397e-09	FBpp0076090	0.00164772
FBpp0077100	3.04639e-21	FBpp0076557	0.000341482	FBpp0075996	2.79128e-09	FBpp0076085	5.05914e-06	FBpp0077125	2.46758e-19	FBpp0076589	0.00749401	FBpp0075999	1.07592e-13	FBpp0076091	2.20392e-49
FBpp0077103	5.05207e-53	FBpp0076558	1.56579e-09	FBpp0075997	1.54756e-06	FBpp0076089	0.037037	FBpp0077128	5.5648e-58	FBpp0076591	1	FBpp0076000	8.21665e-05	FBpp0076092	2.20392e-49
FBpp0077106	1.61194e-27	FBpp0076559	1.17587e-08	FBpp0075998	3.39397e-09	FBpp0076090	0.00164772	FBpp0077129	9.55991e-11	FBpp0076592	4.43304e-05	FBpp0076003	8.88898e-33	FBpp0076095	0.000792465
FBpp0077113	0.000152416	FBpp0076577	6.27225e-07	FBpp0075999	1.07592e-13	FBpp0076091	2.20392e-49	FBpp0077131	3.67592e-37	FBpp0076594	2.41692e-23	FBpp0076005	2.91308e-15	FBpp0076096	7.9561e-08
FBpp0077116	8.59678e-13	FBpp0076580	4.20136e-10	FBpp0076000	8.21665e-05	FBpp0076092	2.20392e-49	FBpp0077133	1.39138e-08	FBpp0076595	0.00411523	FBpp0076006	1.81757e-50	FBpp0076098	3.18275e-12
FBpp0077122	1.7197e-26	FBpp0076582	2.63483e-07	FBpp0076003	8.88898e-33	FBpp0076095	0.000792465	FBpp0077134	4.17887e-24	FBpp0076596	0.00685871	FBpp0076008	1.59727e-20	FBpp0076099	7.32333e-30
FBpp0077125	2.46758e-19	FBpp0076588	4.16276e-05	FBpp0076005	2.91308e-15	FBpp0076096	7.9561e-08	FBpp0077140	1.21605e-21	FBpp0076599	1.26943e-10	FBpp0076021	7.75841e-20	FBpp0076111	4.50243e-23
FBpp0077128	5.5648e-58	FBpp0076589	0.333333	FBpp0076006	1.81757e-50	FBpp0076098	3.18275e-12	FBpp0077142	5.53506e-92	FBpp0076600	0.100137	FBpp0076030	2.73353e-43	FBpp0076112	1.56459e-05
FBpp0077129	9.55991e-11	FBpp0076591	0.861746	FBpp0076008	1.59727e-20	FBpp0076099	7.32333e-30	FBpp0077144	0.00137174	FBpp0076601	1.32574e-05	FBpp0076031	5.00397e-42	FBpp0076113	0.0009653
FBpp0077131	3.67592e-37	FBpp0076592	1.70376e-17	FBpp0076021	7.75841e-20	FBpp0076111	4.50243e-23	FBpp0077145	2.23634e-15	FBpp0076602	0.00107475	FBpp0076032	1.68074e-44	FBpp0076121	0.333333
FBpp0077133	1.39138e-08	FBpp0076594	6.06318e-06	FBpp0076030	2.73353e-43	FBpp0076112	1.56459e-05	FBpp0077146	1.40804e-14	FBpp0076606	5.90936e-19	FBpp0076046	2.021e-35	FBpp0076124	0.000878807
FBpp0077134	4.17887e-24	FBpp0076595	7.21255e-12	FBpp0076031	5.00397e-42	FBpp0076113	0.0009653	FBpp0077147	3.23592e-32	FBpp0076607	6.05148e-08	FBpp0076048	1.08528e-29	FBpp0076125	0.0196616
FBpp0077140	1.21605e-21	FBpp0076596	7.21255e-12	FBpp0076032	1.68074e-44	FBpp0076121	0.333333	FBpp0077149	7.7683e-19	FBpp0076608	2.27174e-19	FBpp0076051	6.06494e-43	FBpp0076127	3.38322e-30
FBpp0077142	5.53506e-92	FBpp0076599	7.74352e-09	FBpp0076046	2.021e-35	FBpp0076124	0.000878807	FBpp0077151	1.01546e-21	FBpp0076635	2.59392e-09	FBpp0076052	4.18091e-30	FBpp0076129	3.38322e-30
FBpp0077144	0.00137174	FBpp0076600	7.21255e-12	FBpp0076048	1.08528e-29	FBpp0076125	0.0196616	FBpp0077152	0.000513599	FBpp0076643	1.37134e-12	FBpp0076055	1.67386e-38	FBpp0076132	1.20697e-06
FBpp0077145	2.23634e-15	FBpp0076601	1.67518e-06	FBpp0076051	6.06494e-43	FBpp0076127	3.38322e-30	FBpp0077154	5.236e-76	FBpp0076645	1.82077e-07	FBpp0076056	2.06221e-29	FBpp0076134	5.56185e-09
FBpp0077146	1.40804e-14	FBpp0076602	1.3207e-74	FBpp0076052	4.18091e-30	FBpp0076129	3.38322e-30	FBpp0077156	2.31756e-49	FBpp0076647	4.70956e-17	FBpp0076068	3.22775e-292	FBpp0076141	9.42201e-10
FBpp0077147	3.23592e-32	FBpp0076606	4.39803e-25	FBpp0076055	1.67386e-38	FBpp0076132	1.20697e-06	FBpp0077159	0	FBpp0076648	4.17389e-05	FBpp0076072	1.66723e-40	FBpp0076142	0.0016157
FBpp0077149	7.7683e-19	FBpp0076607	1.33982e-07	FBpp0076056	2.06221e-29	FBpp0076134	5.56185e-09	FBpp0077166	5.81392e-86	FBpp0076649	5.39623e-11	FBpp0076073	2.14478e-22	FBpp0076144	1.92295e-13
FBpp0077151	1.01546e-21	FBpp0076608	1.0411e-08	FBpp0076068	3.22775e-292	FBpp0076141	9.42201e-10	FBpp0077168	2.78415e-41	FBpp0076652	1.03883e-18	FBpp0076076	8.05847e-12	FBpp0076145	1.2741e-06
FBpp0077152	0.000513599	FBpp0076635	1.88168e-06	FBpp0076072	1.66723e-40	FBpp0076142	0.0016157	FBpp0077170	2.78415e-41	FBpp0076658	1.44613e-36	FBpp0076077	1.48425e-13	FBpp0076146	3.0209e-06
FBpp0077154	5.236e-76	FBpp0076643	2.71023e-07	FBpp0076073	2.14478e-22	FBpp0076144	1.92295e-13	FBpp0077173	8.22526e-20	FBpp0076659	6.4184e-06	FBpp0076083	2.40123e-07	FBpp0076152	2.95767e-27
FBpp0077156	2.31756e-49	FBpp0076645	8.60392e-10	FBpp0076076	8.05847e-12	FBpp0076145	1.2741e-06	FBpp0077179	6.96917e-08	FBpp0076660	4.02308e-15	FBpp0076084	0.0469199	FBpp0076153	1.5709e-30
FBpp0077159	0	FBpp0076647	3.8201e-13	FBpp0076077	1.48425e-13	FBpp0076146	3.0209e-06	FBpp0077186	1.96144e-06	FBpp0076677	0.173297	FBpp0076085	1.97447e-28	FBpp0076155	3.08785e-08
FBpp0077166	5.81392e-86	FBpp0076648	2.09075e-07	FBpp0076083	2.40123e-07	FBpp0076152	2.95767e-27	FBpp0077187	1.96144e-06	FBpp0076685	1.50128e-12	FBpp0076089	0.333333	FBpp0076156	0.000150156
FBpp0077168	2.78415e-41	FBpp0076649	9.86547e-29	FBpp0076084	0.0469199	FBpp0076153	1.5709e-30	FBpp0077190	8.22526e-20	FBpp0076687	1.20697e-06	FBpp0076090	7.93995e-14	FBpp0076161	0.0386289
FBpp0077170	2.78415e-41	FBpp0076652	1.94939e-17	FBpp0076085	1.97447e-28	FBpp0076155	3.08785e-08	FBpp0077191	8.22526e-20	FBpp0076689	1.56459e-05	FBpp0076091	1.48314e-163	FBpp0076162	0.259259
FBpp0077173	8.22526e-20	FBpp0076658	6.96917e-08	FBpp0076089	0.333333	FBpp0076156	0.000150156	FBpp0077200	6.27225e-07	FBpp0076696	0.00742406	FBpp0076092	1.48314e-163	FBpp0076163	0.100137
FBpp0077179	6.96917e-08	FBpp0076659	3.96494e-07	FBpp0076090	7.93995e-14	FBpp0076161	0.0386289	FBpp0077201	1.19173e-05	FBpp0076706	0.0123457	FBpp0076095	0.0193835	FBpp0076164	0.111111
FBpp0077186	1.96144e-06	FBpp0076660	1.96211e-05	FBpp0076091	1.48314e-163	FBpp0076162	0.259259	FBpp0077202	0.00340395	FBpp0076707	1	FBpp0076096	2.95503e-15	FBpp0076167	0.000878807
FBpp0077187	1.96144e-06	FBpp0076677	6.96917e-08	FBpp0076092	1.48314e-163	FBpp0076163	0.100137	FBpp0077204	1.20524e-14	FBpp0076708	1.30628e-49	FBpp0076098	9.96865e-17	FBpp0076172	0.000212629
FBpp0077190	8.22526e-20	FBpp0076685	0.000457247	FBpp0076095	0.0193835	FBpp0076164	0.111111	FBpp0077206	1.21877e-22	FBpp0076711	0.037037	FBpp0076099	1.31975e-46	FBpp0076180	0.000878807
FBpp0077191	8.22526e-20	FBpp0076687	0.994862	FBpp0076096	2.95503e-15	FBpp0076167	0.000878807	FBpp0077208	1.06221e-11	FBpp0076716	0.0144336	FBpp0076111	5.05555e-245	FBpp0076184	1.88168e-06
FBpp0077200	6.27225e-07	FBpp0076689	0.994862	FBpp0076098	9.96865e-17	FBpp0076172	0.000212629	FBpp0077209	1.17587e-08	FBpp0076722	1.0002e-54	FBpp0076112	6.50658e-11	FBpp0076185	2.37515e-44
FBpp0077201	1.19173e-05	FBpp0076696	0.000152416	FBpp0076099	1.31975e-46	FBpp0076180	0.000878807	FBpp0077213	1.49505e-21	FBpp0076723	0.00457974	FBpp0076113	1.59918e-07	FBpp0076186	0.037037
FBpp0077202	0.00340395	FBpp0076706	2.25195e-11	FBpp0076111	5.05555e-245	FBpp0076181	0	FBpp0077214	8.77374e-16	FBpp0076724	0.0221228	FBpp0076121	0.00340395	FBpp0076187	0.0196616
FBpp0077204	1.20524e-14	FBpp0076707	0.999699	FBpp0076112	6.50658e-11	FBpp0076182	0	FBpp0077226	1.31137e-13	FBpp0076725	0.00688774	FBpp0076124	3.77658e-09	FBpp0076188	0.00411523
FBpp0077206	1.21877e-22	FBpp0076708	8.35534e-31	FBpp0076113	1.59918e-07	FBpp0076184	1.88168e-06	FBpp0077227	1.31137e-13	FBpp0076727	1.06846e-12	FBpp0076125	0.00137174	FBpp0076189	1.71458e-05
FBpp0077208	1.06221e-11	FBpp0076711	9.62875e-08	FBpp0076121	0.00340395	FBpp0076185	2.37515e-44	FBpp0077229	1	FBpp0076738	9.23072e-18	FBpp0076127	1.9732e-203	FBpp0076196	0.000852596
FBpp0077209	1.17587e-08	FBpp0076716	6.96917e-08	FBpp0076124	3.77658e-09	FBpp0076186	0.037037	FBpp0077230	2.65036e-19	FBpp0076771	7.6539e-58	FBpp0076129	1.08104e-203	FBpp0076199	1.73839e-72
FBpp0077213	1.49505e-21	FBpp0076722	1.81318e-14	FBpp0076125	0.00137174	FBpp0076187	0.0196616	FBpp0077231	0.000329285	FBpp0076772	0.00137174	FBpp0076132	2.30328e-13	FBpp0076200	2.00939e-07
FBpp0077214	8.77374e-16	FBpp0076723	0.0123457	FBpp0076127	1.9732e-203	FBpp0076188	0.00411523	FBpp0077251	2.88118e-24	FBpp0076773	0.00411523	FBpp0076134	7.77592e-266	FBpp0076201	1.66975e-17
FBpp0077226	1.31137e-13	FBpp0076724	0.0009653	FBpp0076129	1.08104e-203	FBpp0076189	1.71458e-05	FBpp0077258	0.999447	FBpp0076782	0.0794238	FBpp0076141	4.25222e-43	FBpp0076203	4.70419e-05
FBpp0077227	1.31137e-13	FBpp0076725	4.97263e-05	FBpp0076132	2.30328e-13	FBpp0076196	0.000852596	FBpp0077259	2.35935e-15	FBpp0076788	0.00828126	FBpp0076142	4.26858e-42	FBpp0076204	1.16739e-25
FBpp0077229	1	FBpp0076727	0.0311386	FBpp0076134	7.77592e-266	FBpp0076199	1.73839e-72	FBpp0077261	0.0082756	FBpp0076789	3.30581e-12	FBpp0076144	2.60474e-37	FBpp0076207	1.16591e-109
FBpp0077230	2.65036e-19	FBpp0076738	6.27225e-07	FBpp0076141	4.25222e-43	FBpp0076200	2.00939e-07	FBpp0077262	7.86327e-30	FBpp0076791	0.000212629	FBpp0076145	5.35405e-37	FBpp0076208	1.21047e-11
FBpp0077231	0.000329285	FBpp0076771	5.08053e-05	FBpp0076142	4.26858e-42	FBpp0076201	1.66975e-17	FBpp0077263	4.13739e-15	FBpp0076793	0.037037	FBpp0076146	4.55156e-12	FBpp0076209	1.23212e-10
FBpp0077251	2.88118e-24	FBpp0076772	0.00946321	FBpp0076144	2.60474e-37	FBpp0076203	4.70419e-05	FBpp0077265	4.23557e-81	FBpp0076796	4.95882e-34	FBpp0076152	0	FBpp0076214	0.111111
FBpp0077258	0.999447	FBpp0076773	1.37122e-18	FBpp0076145	5.35405e-37	FBpp0076204	1.16739e-25	FBpp0077282	7.36108e-53	FBpp0076802	1.64243e-09	FBpp0076153	0	FBpp0076215	8.81373e-57
FBpp0077259	2.35935e-15	FBpp0076782	1.78342e-13	FBpp0076146	4.55156e-12	FBpp0076207	1.16591e-109	FBpp0077291	2.86797e-10	FBpp0076804	6.40148e-14	FBpp0076155	5.86051e-05	FBpp0076216	3.62536e-51
FBpp0077261	0.0082756	FBpp0076788	4.74963e-06	FBpp0076152	0	FBpp0076208	1.21047e-11	FBpp0077302	4.57332e-29	FBpp0076806	0.000241302	FBpp0076156	4.36679e-28	FBpp0076222	0.111111
FBpp0077262	7.86327e-30	FBpp0076789	1.06221e-11	FBpp0076153	0	FBpp0076209	1.23212e-10	FBpp0077303	1.97608e-49	FBpp0076807	0.000215084	FBpp0076161	3.4655e-07	FBpp0076223	0.000457247
FBpp0077263	4.13739e-15	FBpp0076791	0.00270704	FBpp0076155	5.86051e-05	FBpp0076214	0.111111	FBpp0077310	2.41495e-101	FBpp0076809	0.00564982	FBpp0076162	4.02293e-09	FBpp0076226	0.00340395
FBpp0077265	4.23557e-81	FBpp0076793	1.69351e-05	FBpp0076156	4.36679e-28	FBpp0076215	8.81373e-57	FBpp0077315	2.74175e-20	FBpp0076818	0.111111	FBpp0076163	0.00445712	FBpp0076227	6.86447e-27
FBpp0077282	7.36108e-53	FBpp0076796	3.29738e-11	FBpp0076161	3.4655e-07	FBpp0076216	3.62536e-51	FBpp0077316	3.27636e-28	FBpp0076819	8.03578e-43	FBpp0076164	3.86301e-11	FBpp0076231	0.333333
FBpp0077291	2.86797e-10	FBpp0076802	5.60345e-32	FBpp0076162	4.02293e-09	FBpp0076222	0.111111	FBpp0077317	1.99874e-17	FBpp0076820	1.94328e-07	FBpp0076167	1.86927e-12	FBpp0076232	0.00340395
FBpp0077302	4.57332e-29	FBpp0076804	7.39528e-10	FBpp0076163	0.00445712	FBpp0076223	0.000457247	FBpp0077326	2.74175e-20	FBpp0076822	4.55622e-06	FBpp0076172	0.00850427	FBpp0076233	4.81878e-12
FBpp0077303	1.97608e-49	FBpp0076806	0.0342147	FBpp0076164	3.86301e-11	FBpp0076224	0	FBpp0077327	2.12308e-28	FBpp0076824	6.61023e-11	FBpp0076184	1.00423e-11	FBpp0076238	0.00404617
FBpp0077310	2.41495e-101	FBpp0076807	0.00268875	FBpp0076167	1.86927e-12	FBpp0076225	7.32855e-07	FBpp0077328	3.62586e-17	FBpp0076825	3.62571e-09	FBpp0076185	1.06146e-45	FBpp0076240	1.29669e-14
FBpp0077315	2.74175e-20	FBpp0076809	0.0190261	FBpp0076172	0.00850427	FBpp0076226	0.00340395	FBpp0077329	0.0431921	FBpp0076826	0.122085	FBpp0076186	5.71909e-14	FBpp0076241	2.22034e-27
FBpp0077316	3.27636e-28	FBpp0076818	5.05914e-06	FBpp0076181	3.28454e-35	FBpp0076227	6.86447e-27	FBpp0077330	0.0431921	FBpp0076827	2.56763e-11	FBpp0076187	2.55117e-05	FBpp0076242	0.0452675
FBpp0077317	1.99874e-17	FBpp0076819	0.018795	FBpp0076182	6.76202e-10	FBpp0076231	0.333333	FBpp0077332	3.18664e-11	FBpp0076829	0	FBpp0076188	9.88229e-05	FBpp0076244	1.19216e-08
FBpp0077326	2.74175e-20	FBpp0076820	3.0417e-31	FBpp0076184	1.00423e-11	FBpp0076232	0.00340395	FBpp0077333	9.13918e-21	FBpp0076831	2.34271e-07	FBpp0076189	8.01238e-11	FBpp0076246	0.00361197
FBpp0077327	2.12308e-28	FBpp0076822	9.00138e-05	FBpp0076185	1.06146e-45	FBpp0076233	4.81878e-12	FBpp0077335	5.64503e-06	FBpp0076832	0.00340373	FBpp0076191	2.25508e-06	FBpp0076247	0.000457247
FBpp0077328	3.62586e-17	FBpp0076824	0.00411523	FBpp0076186	5.71909e-14	FBpp0076238	0.00404617	FBpp0077336	7.4229e-30	FBpp0076833	0.000100012	FBpp0076196	7.32694e-26	FBpp0076250	4.70419e-05
FBpp0077329	0.0431921	FBpp0076825	6.96917e-08	FBpp0076187	2.55117e-05	FBpp0076240	1.29669e-14	FBpp0077343	5.39344e-44	FBpp0076840	3.45615e-24	FBpp0076199	1.13891e-13	FBpp0076252	6.07916e-28
FBpp0077330	0.0431921	FBpp0076826	3.50779e-14	FBpp0076188	9.88229e-05	FBpp0076241	2.22034e-27	FBpp0077350	6.36925e-28	FBpp0076848	0.17974	FBpp0076200	1.97696e-26	FBpp0076254	2.36126e-15
FBpp0077332	3.18664e-11	FBpp0076827	7.88457e-14	FBpp0076189	8.01238e-11	FBpp0076242	0.0452675	FBpp0077351	2.07289e-294	FBpp0076849	3.2099e-07	FBpp0076201	3.51473e-29	FBpp0076256	5.78484e-07
FBpp0077333	9.13918e-21	FBpp0076829	1.1579e-19	FBpp0076191	2.25508e-06	FBpp0076244	1.19216e-08	FBpp0077353	0.656792	FBpp0076856	0	FBpp0076203	8.5409e-38	FBpp0076258	1.17904e-07
FBpp0077335	5.64503e-06	FBpp0076831	2.58117e-09	FBpp0076196	7.32694e-26	FBpp0076246	0.00361197	FBpp0077354	2.17503e-33	FBpp0076858	2.3163e-12	FBpp0076204	1.67468e-33	FBpp0076264	0.00161484
FBpp0077336	7.4229e-30	FBpp0076832	2.32306e-08	FBpp0076199	1.13891e-13	FBpp0076247	0.000457247	FBpp0077355	0.0440694	FBpp0076859	1.03591e-38	FBpp0076207	0	FBpp0076265	0.333333
FBpp0077343	5.39344e-44	FBpp0076833	4.29578e-29	FBpp0076200	1.97696e-26	FBpp0076250	4.70419e-05	FBpp0077357	1.39296e-24	FBpp0076860	1.15528e-38	FBpp0076208	2.13107e-15	FBpp0076266	0.333333
FBpp0077350	6.36925e-28	FBpp0076840	1.9363e-18	FBpp0076201	3.51473e-29	FBpp0076252	6.07916e-28	FBpp0077358	3.68958e-08	FBpp0076861	0.000852596	FBpp0076209	2.15357e-16	FBpp0076269	0.0879439
FBpp0077351	2.07289e-294	FBpp0076848	7.37793e-05	FBpp0076203	8.5409e-38	FBpp0076254	2.36126e-15	FBpp0077359	1.58418e-05	FBpp0076862	0.0753985	FBpp0076214	0.00014787	FBpp0076270	0.000355637
FBpp0077353	0.656792	FBpp0076849	0.000380798	FBpp0076204	1.67468e-33	FBpp0076256	5.78484e-07	FBpp0077360	1	FBpp0076867	1.10058e-13	FBpp0076215	0	FBpp0076271	0.000355637
FBpp0077354	2.17503e-33	FBpp0076856	4.20869e-23	FBpp0076207	0	FBpp0076258	1.17904e-07	FBpp0077361	1	FBpp0076869	0.000111981	FBpp0076216	0	FBpp0076272	0.000355637
FBpp0077355	0.0440694	FBpp0076858	2.58117e-09	FBpp0076208	2.13107e-15	FBpp0076264	0.00161484	FBpp0077362	7.26057e-09	FBpp0076871	8.45909e-13	FBpp0076222	8.23954e-05	FBpp0076273	0.000355637
FBpp0077357	1.39296e-24	FBpp0076859	1.88168e-06	FBpp0076209	2.15357e-16	FBpp0076265	0.333333	FBpp0077363	1.00153e-15	FBpp0076872	8.96873e-06	FBpp0076226	0.00827616	FBpp0076276	0.100137
FBpp0077358	3.68958e-08	FBpp0076860	0.0162762	FBpp0076214	0.00014787	FBpp0076266	0.333333	FBpp0077364	3.47029e-91	FBpp0076875	1.15671e-07	FBpp0076227	7.8053e-88	FBpp0076280	5.67618e-09
FBpp0077359	1.58418e-05	FBpp0076861	7.7683e-19	FBpp0076215	0	FBpp0076269	0.0879439	FBpp0077367	2.89296e-88	FBpp0076876	2.40674e-08	FBpp0076231	0.0174337	FBpp0076284	0.00222253
FBpp0077360	1	FBpp0076862	1.93929e-19	FBpp0076216	0	FBpp0076270	0.000355637	FBpp0077368	1.67723e-26	FBpp0076879	0.0123457	FBpp0076232	1.59918e-07	FBpp0076287	4.39253e-06
FBpp0077361	1	FBpp0076867	1.69351e-05	FBpp0076222	8.23954e-05	FBpp0076271	0.000355637	FBpp0077369	4.33026e-05	FBpp0076880	0.00180856	FBpp0076233	1.28925e-12	FBpp0076296	5.11229e-07
FBpp0077362	7.26057e-09	FBpp0076869	3.35553e-08	FBpp0076224	1.30342e-11	FBpp0076272	0.000355637	FBpp0077378	1.32051e-14	FBpp0076881	0.00270704	FBpp0076238	4.3859e-12	FBpp0076297	0.0123457
FBpp0077363	1.00153e-15	FBpp0076871	2.62109e-30	FBpp0076226	0.00827616	FBpp0076273	0.000355637	FBpp0077389	1.2631e-97	FBpp0076882	4.87716e-11	FBpp0076240	1.75652e-33	FBpp0076298	0.00828126
FBpp0077364	3.47029e-91	FBpp0076872	9.55991e-11	FBpp0076227	7.8053e-88	FBpp0076276	0.100137	FBpp0077396	0.000152692	FBpp0076883	1.77693e-05	FBpp0076241	7.80173e-31	FBpp0076299	0.333333
FBpp0077367	2.89296e-88	FBpp0076875	0.000591374	FBpp0076231	0.0174337	FBpp0076280	5.67618e-09	FBpp0077397	0	FBpp0076884	2.35469e-101	FBpp0076242	7.53475e-12	FBpp0076310	0.00391928
FBpp0077368	1.67723e-26	FBpp0076876	4.09492e-05	FBpp0076232	1.59918e-07	FBpp0076284	0.00222253	FBpp0077399	9.13918e-21	FBpp0076890	5.47845e-143	FBpp0076244	9.44124e-28	FBpp0076312	0.000380798
FBpp0077369	4.33026e-05	FBpp0076879	3.18664e-11	FBpp0076233	1.28925e-12	FBpp0076287	4.39253e-06	FBpp0077400	3.33843e-66	FBpp0076891	2.75006e-07	FBpp0076246	9.40654e-10	FBpp0076324	2.90397e-08
FBpp0077378	1.32051e-14	FBpp0076880	0.920317	FBpp0076238	4.3859e-12	FBpp0076296	5.11229e-07	FBpp0077401	7.71534e-13	FBpp0076893	4.1408e-08	FBpp0076247	1.28163e-10	FBpp0076325	9.67846e-07
FBpp0077389	1.2631e-97	FBpp0076881	0.297809	FBpp0076240	1.75652e-33	FBpp0076297	0.0123457	FBpp0077403	1.54773e-25	FBpp0076894	1.90818e-27	FBpp0076250	0.000457247	FBpp0076329	0.037037
FBpp0077396	0.000152692	FBpp0076882	0.999999	FBpp0076241	7.80173e-31	FBpp0076298	0.00828126	FBpp0077414	2.25517e-39	FBpp0076897	8.54972e-12	FBpp0076251	0.0126232	FBpp0076330	0.000215084
FBpp0077397	0	FBpp0076883	0.726951	FBpp0076242	7.53475e-12	FBpp0076299	0.333333	FBpp0077415	1.59718e-38	FBpp0076902	1.02373e-06	FBpp0076252	2.39352e-53	FBpp0076331	2.3098e-06
FBpp0077399	9.13918e-21	FBpp0076884	1.87158e-136	FBpp0076244	9.44124e-28	FBpp0076310	0.00391928	FBpp0077416	0.000103653	FBpp0076903	1.55142e-06	FBpp0076254	7.25035e-15	FBpp0076332	0.0879439
FBpp0077400	3.33843e-66	FBpp0076890	3.71517e-08	FBpp0076246	9.40654e-10	FBpp0076312	0.000380798	FBpp0077417	1.23399e-09	FBpp0076904	7.81369e-07	FBpp0076256	4.02479e-55	FBpp0076337	0.000152416
FBpp0077401	7.71534e-13	FBpp0076891	1.65685e-10	FBpp0076247	1.28163e-10	FBpp0076324	2.90397e-08	FBpp0077419	1.87782e-24	FBpp0076905	1.55142e-06	FBpp0076258	6.98708e-37	FBpp0076339	2.38781e-13
FBpp0077403	1.54773e-25	FBpp0076893	2.09075e-07	FBpp0076250	0.000457247	FBpp0076325	9.67846e-07	FBpp0077424	6.96617e-21	FBpp0076906	0.000240728	FBpp0076264	2.07376e-06	FBpp0076341	0.00411523
FBpp0077414	2.25517e-39	FBpp0076894	0.992072	FBpp0076251	0.0126232	FBpp0076329	0.037037	FBpp0077425	5.64503e-06	FBpp0076907	1.03359e-05	FBpp0076265	0.288997	FBpp0076342	0.00411523
FBpp0077415	1.59718e-38	FBpp0076897	4.05504e-08	FBpp0076252	2.39352e-53	FBpp0076330	0.000215084	FBpp0077431	0.999911	FBpp0076917	0.0178326	FBpp0076266	0.288997	FBpp0076343	3.70557e-06
FBpp0077416	0.000103653	FBpp0076902	9.6736e-39	FBpp0076254	7.25035e-15	FBpp0076331	2.3098e-06	FBpp0077442	4.53835e-14	FBpp0076918	1.93454e-05	FBpp0076269	0.000135046	FBpp0076345	0.0147592
FBpp0077417	1.23399e-09	FBpp0076903	1.05338e-37	FBpp0076256	4.02479e-55	FBpp0076332	0.0879439	FBpp0077445	1.04931e-20	FBpp0076921	3.68202e-05	FBpp0076270	9.81748e-219	FBpp0076346	0.0240718
FBpp0077419	1.87782e-24	FBpp0076904	9.6736e-39	FBpp0076258	6.98708e-37	FBpp0076337	0.000152416	FBpp0077447	5.99622e-17	FBpp0076922	4.32653e-07	FBpp0076271	9.81748e-219	FBpp0076348	4.27463e-111
FBpp0077424	6.96617e-21	FBpp0076905	1.05338e-37	FBpp0076264	2.07376e-06	FBpp0076339	2.38781e-13	FBpp0077448	2.24212e-35	FBpp0076928	0.0123457	FBpp0076272	9.81748e-219	FBpp0076349	0.00259107
FBpp0077425	5.64503e-06	FBpp0076906	6.23997e-53	FBpp0076265	0.288997	FBpp0076341	0.00411523	FBpp0077456	2.15918e-25	FBpp0076934	1.1436e-20	FBpp0076273	9.81748e-219	FBpp0076350	0.000457247
FBpp0077431	0.999911	FBpp0076907	3.54071e-12	FBpp0076266	0.288997	FBpp0076342	0.00411523	FBpp0077459	2.15918e-25	FBpp0076935	1.56368e-16	FBpp0076276	6.2191e-12	FBpp0076352	0.0099076
FBpp0077442	4.53835e-14	FBpp0076917	3.56505e-10	FBpp0076269	0.000135046	FBpp0076343	3.70557e-06	FBpp0077461	4.93147e-16	FBpp0076936	1.26407e-15	FBpp0076280	3.86842e-21	FBpp0076359	4.11093e-11
FBpp0077445	1.04931e-20	FBpp0076918	2.72839e-07	FBpp0076270	9.81748e-219	FBpp0076345	0.0147592	FBpp0077468	1.04931e-20	FBpp0076937	0.00187482	FBpp0076284	4.44319e-16	FBpp0076371	0.00828126
FBpp0077447	5.99622e-17	FBpp0076921	0.0499625	FBpp0076271	9.81748e-219	FBpp0076346	0.0240718	FBpp0077470	4.18976e-49	FBpp0076942	0.000160581	FBpp0076287	5.13982e-06	FBpp0076372	0.0346548
FBpp0077448	2.24212e-35	FBpp0076922	5.69251e-12	FBpp0076272	9.81748e-219	FBpp0076348	4.27463e-111	FBpp0077487	1.73108e-07	FBpp0076954	0.0196616	FBpp0076296	2.12719e-18	FBpp0076373	0.407407
FBpp0077456	2.15918e-25	FBpp0076928	0.00452267	FBpp0076273	9.81748e-219	FBpp0076349	0.00259107	FBpp0077488	3.0498e-20	FBpp0076956	1.00326e-35	FBpp0076297	1.34795e-15	FBpp0076374	7.66746e-19
FBpp0077459	2.15918e-25	FBpp0076934	0.00156578	FBpp0076276	6.2191e-12	FBpp0076350	0.000457247	FBpp0077489	1.93141e-26	FBpp0076959	0.259259	FBpp0076310	9.22286e-30	FBpp0076375	0.0123457
FBpp0077461	4.93147e-16	FBpp0076935	3.91973e-13	FBpp0076280	3.86842e-21	FBpp0076352	0.0099076	FBpp0077490	1.6987e-25	FBpp0076960	0.00212577	FBpp0076312	1.39285e-47	FBpp0076376	3.1431e-05
FBpp0077468	1.04931e-20	FBpp0076936	3.91973e-13	FBpp0076284	4.44319e-16	FBpp0076359	4.11093e-11	FBpp0077491	4.19089e-16	FBpp0076961	0.111111	FBpp0076324	3.796e-42	FBpp0076377	9.48365e-12
FBpp0077470	4.18976e-49	FBpp0076937	3.75681e-09	FBpp0076287	5.13982e-06	FBpp0076371	0.00828126	FBpp0077492	9.91396e-43	FBpp0076968	7.8319e-06	FBpp0076325	1.86735e-108	FBpp0076378	0.00137174
FBpp0077487	1.73108e-07	FBpp0076942	3.33018e-10	FBpp0076296	2.12719e-18	FBpp0076372	0.0346548	FBpp0077495	4.7609e-39	FBpp0076990	1.56881e-08	FBpp0076329	0.0221228	FBpp0076379	0.00850427
FBpp0077488	3.0498e-20	FBpp0076954	5.08053e-05	FBpp0076297	1.34795e-15	FBpp0076373	0.407407	FBpp0077501	1.91078e-27	FBpp0076998	0.00372457	FBpp0076330	4.41898e-29	FBpp0076380	0.203039
FBpp0077489	1.93141e-26	FBpp0076956	0.000897662	FBpp0076310	9.22286e-30	FBpp0076374	7.66746e-19	FBpp0077502	1.70936e-13	FBpp0077002	1.88168e-06	FBpp0076331	1.67777e-12	FBpp0076383	7.11542e-16
FBpp0077490	1.6987e-25	FBpp0076959	2.4511e-06	FBpp0076312	1.39285e-47	FBpp0076375	0.0123457	FBpp0077503	9.55965e-36	FBpp0077004	0.0009653	FBpp0076332	1.42092e-22	FBpp0076384	0.00348742
FBpp0077491	4.19089e-16	FBpp0076960	1.55344e-08	FBpp0076324	3.796e-42	FBpp0076376	3.1431e-05	FBpp0077504	9.55965e-36	FBpp0077011	0.111111	FBpp0076337	5.98447e-06	FBpp0076387	0.0123457
FBpp0077492	9.91396e-43	FBpp0076961	2.09075e-07	FBpp0076325	1.86735e-108	FBpp0076377	9.48365e-12	FBpp0077507	3.93412e-13	FBpp0077012	3.13515e-05	FBpp0076339	5.28448e-06	FBpp0076390	3.43189e-25
FBpp0077495	4.7609e-39	FBpp0076968	2.09075e-07	FBpp0076329	0.0221228	FBpp0076378	0.00137174	FBpp0077508	1.55144e-35	FBpp0077016	0.00946321	FBpp0076341	4.93029e-19	FBpp0076392	5.25656e-25
FBpp0077501	1.91078e-27	FBpp0076990	9.3645e-13	FBpp0076330	4.41898e-29	FBpp0076379	0.00850427	FBpp0077515	9.55035e-08	FBpp0077022	0.0452675	FBpp0076342	4.93029e-19	FBpp0076393	1.529e-25
FBpp0077502	1.70936e-13	FBpp0076998	0.00137174	FBpp0076331	1.67777e-12	FBpp0076380	0.203039	FBpp0077516	1.27171e-29	FBpp0077029	9.67491e-36	FBpp0076343	1.17453e-09	FBpp0076394	1.1092e-24
FBpp0077503	9.55965e-36	FBpp0077002	3.35553e-08	FBpp0076332	1.42092e-22	FBpp0076383	7.11542e-16	FBpp0077520	6.66246e-18	FBpp0077032	2.09075e-07	FBpp0076345	1.59849e-18	FBpp0076397	0.00287988
FBpp0077504	9.55965e-36	FBpp0077004	0.00161484	FBpp0076337	5.98447e-06	FBpp0076384	0.00348742	FBpp0077521	6.66246e-18	FBpp0077033	0.000152416	FBpp0076346	2.62936e-09	FBpp0076398	0.000861771
FBpp0077507	3.93412e-13	FBpp0077011	0.0378969	FBpp0076339	5.28448e-06	FBpp0076387	0.0123457	FBpp0077522	2.15592e-49	FBpp0077034	0.0123457	FBpp0076348	7.80148e-37	FBpp0076399	0.000592599
FBpp0077508	1.55144e-35	FBpp0077012	4.32082e-24	FBpp0076341	4.93029e-19	FBpp0076390	3.43189e-25	FBpp0077524	1.12488e-08	FBpp0077036	0.319616	FBpp0076350	2.47797e-20	FBpp0076400	0.319616
FBpp0077515	9.55035e-08	FBpp0077016	2.4511e-06	FBpp0076342	4.93029e-19	FBpp0076392	5.25656e-25	FBpp0077525	2.01089e-09	FBpp0077038	0.0144336	FBpp0076352	5.35517e-62	FBpp0076401	0.111111
FBpp0077516	1.27171e-29	FBpp0077022	1.69351e-05	FBpp0076343	1.17453e-09	FBpp0076393	1.529e-25	FBpp0077526	2.44154e-121	FBpp0077041	0.00385555	FBpp0076359	0	FBpp0076406	0.00137174
FBpp0077520	6.66246e-18	FBpp0077029	0.000135306	FBpp0076345	1.59849e-18	FBpp0076394	1.1092e-24	FBpp0077536	2.61767e-46	FBpp0077043	2.79579e-19	FBpp0076371	1.94038e-08	FBpp0076407	0.000364781
FBpp0077521	6.66246e-18	FBpp0077032	6.06318e-06	FBpp0076346	2.62936e-09	FBpp0076397	0.00287988	FBpp0077537	4.71413e-54	FBpp0077044	0.103539	FBpp0076372	6.99883e-08	FBpp0076408	6.00793e-06
FBpp0077522	2.15592e-49	FBpp0077033	1.88168e-06	FBpp0076348	7.80148e-37	FBpp0076398	0.000861771	FBpp0077538	7.86327e-30	FBpp0077045	0.146155	FBpp0076373	1.37963e-05	FBpp0076410	4.5121e-05
FBpp0077524	1.12488e-08	FBpp0077034	0.0123457	FBpp0076350	2.47797e-20	FBpp0076399	0.000592599	FBpp0077544	4.85694e-15	FBpp0077050	0.000285109	FBpp0076374	1.32574e-05	FBpp0076411	0.333333
FBpp0077525	2.01089e-09	FBpp0077036	1.21605e-21	FBpp0076352	5.35517e-62	FBpp0076400	0.319616	FBpp0077545	7.51722e-40	FBpp0077051	1.88168e-06	FBpp0076375	3.2163e-20	FBpp0076412	0.0174337
FBpp0077526	2.44154e-121	FBpp0077038	1.61898e-15	FBpp0076359	0	FBpp0076401	0.111111	FBpp0077549	3.56504e-142	FBpp0077052	0.00348742	FBpp0076376	1.44183e-36	FBpp0076413	0.000152416
FBpp0077536	2.61767e-46	FBpp0077041	1.22091e-11	FBpp0076371	1.94038e-08	FBpp0076406	0.00137174	FBpp0077550	2.63291e-16	FBpp0077056	0.000149811	FBpp0076377	6.25057e-89	FBpp0076414	0.00137174
FBpp0077537	4.71413e-54	FBpp0077043	0.00685871	FBpp0076372	6.99883e-08	FBpp0076407	0.000364781	FBpp0077551	0.00137174	FBpp0077057	3.24491e-06	FBpp0076378	1.84542e-09	FBpp0076417	0.00137174
FBpp0077538	7.86327e-30	FBpp0077044	0.338529	FBpp0076373	1.37963e-05	FBpp0076408	6.00793e-06	FBpp0077552	1.31295e-46	FBpp0077058	1.12493e-06	FBpp0076379	1.43961e-15	FBpp0076418	0.00685871
FBpp0077544	4.85694e-15	FBpp0077045	0.338529	FBpp0076374	1.32574e-05	FBpp0076410	4.5121e-05	FBpp0077553	2.43005e-45	FBpp0077059	0.0123457	FBpp0076380	0.000444673	FBpp0076428	0.037037
FBpp0077545	7.51722e-40	FBpp0077050	0.738807	FBpp0076375	3.2163e-20	FBpp0076411	0.333333	FBpp0077569	1.54821e-09	FBpp0077060	0.0424224	FBpp0076383	1.09186e-57	FBpp0076429	1.19173e-05
FBpp0077549	3.56504e-142	FBpp0077051	0.738807	FBpp0076376	1.44183e-36	FBpp0076412	0.0174337	FBpp0077570	0.037037	FBpp0077063	9.03342e-12	FBpp0076384	7.44021e-54	FBpp0076430	0.259259
FBpp0077550	2.63291e-16	FBpp0077052	1.19998e-08	FBpp0076377	6.25057e-89	FBpp0076413	0.000152416	FBpp0077571	5.54418e-27	FBpp0077064	6.03783e-16	FBpp0076387	6.97878e-10	FBpp0076433	0.00101943
FBpp0077551	0.00137174	FBpp0077056	8.3168e-09	FBpp0076378	1.84542e-09	FBpp0076414	0.00137174	FBpp0077575	5.54418e-27	FBpp0077065	5.65913e-15	FBpp0076390	0	FBpp0076434	8.8509e-153
FBpp0077552	1.31295e-46	FBpp0077057	0.187294	FBpp0076379	1.43961e-15	FBpp0076417	0.00137174	FBpp0077576	0.00132394	FBpp0077066	5.82321e-37	FBpp0076392	0	FBpp0076435	3.55823e-152
FBpp0077553	2.43005e-45	FBpp0077058	0.333333	FBpp0076380	0.000444673	FBpp0076418	0.00685871	FBpp0077577	3.94973e-19	FBpp0077069	1.20784e-09	FBpp0076393	0	FBpp0076437	0.111111
FBpp0077569	1.54821e-09	FBpp0077059	0.843998	FBpp0076383	1.09186e-57	FBpp0076428	0.037037	FBpp0077578	7.35081e-107	FBpp0077070	0.111111	FBpp0076394	0	FBpp0076438	5.7632e-05
FBpp0077570	0.037037	FBpp0077060	0.00411523	FBpp0076384	7.44021e-54	FBpp0076429	1.19173e-05	FBpp0077581	8.89396e-32	FBpp0077078	0.0009653	FBpp0076397	0.0123457	FBpp0076440	0.0009653
FBpp0077571	5.54418e-27	FBpp0077063	6.0192e-11	FBpp0076387	6.97878e-10	FBpp0076430	0.259259	FBpp0077582	1.04931e-20	FBpp0077079	1.04819e-35	FBpp0076398	0.0123457	FBpp0076443	0.00200314
FBpp0077575	5.54418e-27	FBpp0077064	2.08508e-11	FBpp0076390	0	FBpp0076433	0.00101943	FBpp0077586	3.18664e-11	FBpp0077080	0.00560008	FBpp0076399	0.0123457	FBpp0076445	2.6842e-19
FBpp0077576	0.00132394	FBpp0077065	1.43399e-09	FBpp0076392	0	FBpp0076434	8.8509e-153	FBpp0077592	5.99622e-17	FBpp0077081	0.000296692	FBpp0076400	4.44319e-16	FBpp0076446	0.0187584
FBpp0077577	3.94973e-19	FBpp0077066	0.000457247	FBpp0076393	0	FBpp0076435	3.55823e-152	FBpp0077606	2.05357e-17	FBpp0077085	0.111111	FBpp0076401	0.326067	FBpp0076447	0.111111
FBpp0077578	7.35081e-107	FBpp0077069	4.06951e-10	FBpp0076394	0	FBpp0076437	0.111111	FBpp0077607	1.61898e-15	FBpp0077086	0.00174835	FBpp0076406	0.037037	FBpp0076448	0.111111
FBpp0077581	8.89396e-32	FBpp0077070	8.22526e-20	FBpp0076397	0.0123457	FBpp0076438	5.7632e-05	FBpp0077617	4.85694e-15	FBpp0077087	0.00174835	FBpp0076407	1.65033e-22	FBpp0076451	2.04633e-13
FBpp0077582	1.04931e-20	FBpp0077078	5.08053e-05	FBpp0076398	0.0123457	FBpp0076440	0.0009653	FBpp0077618	3.51274e-21	FBpp0077088	0.00174835	FBpp0076408	9.2958e-273	FBpp0076452	0.0499625
FBpp0077586	3.18664e-11	FBpp0077079	2.37639e-06	FBpp0076399	0.0123457	FBpp0076443	0.00200314	FBpp0077621	1.29413e-05	FBpp0077099	0.000725034	FBpp0076410	7.62232e-14	FBpp0076457	3.68958e-08
FBpp0077592	5.99622e-17	FBpp0077080	9.414e-05	FBpp0076400	4.44319e-16	FBpp0076445	2.6842e-19	FBpp0077623	6.36925e-28	FBpp0077100	2.81686e-07	FBpp0076411	9.50664e-22	FBpp0076458	2.84455e-15
FBpp0077606	2.05357e-17	FBpp0077081	2.09075e-07	FBpp0076401	0.326067	FBpp0076446	0.0187584	FBpp0077625	1.34685e-22	FBpp0077103	8.71525e-09	FBpp0076412	1.85801e-11	FBpp0076459	0.00259107
FBpp0077607	1.61898e-15	FBpp0077085	0.037037	FBpp0076406	0.037037	FBpp0076447	0.111111	FBpp0077626	2.47911e-07	FBpp0077106	2.35416e-08	FBpp0076413	0.000826563	FBpp0076460	1.01482e-06
FBpp0077617	4.85694e-15	FBpp0077086	0.000415053	FBpp0076407	1.65033e-22	FBpp0076448	0.111111	FBpp0077627	1.40689e-22	FBpp0077107	1.88665e-09	FBpp0076414	2.01386e-43	FBpp0076461	3.98524e-05
FBpp0077618	3.51274e-21	FBpp0077087	0.000415053	FBpp0076408	9.2958e-273	FBpp0076451	2.04633e-13	FBpp0077629	6.36003e-19	FBpp0077113	1.21632e-31	FBpp0076417	3.56165e-14	FBpp0076462	0.037037
FBpp0077621	1.29413e-05	FBpp0077088	0.000415053	FBpp0076410	7.62232e-14	FBpp0076452	0.0499625	FBpp0077630	2.02965e-38	FBpp0077116	0.0123457	FBpp0076418	2.45389e-10	FBpp0076469	6.4856e-13
FBpp0077623	6.36925e-28	FBpp0077099	6.96917e-08	FBpp0076411	9.50664e-22	FBpp0076457	3.68958e-08	FBpp0077631	7.86327e-30	FBpp0077119	0.00348742	FBpp0076428	3.93768e-71	FBpp0076470	2.17438e-16
FBpp0077625	1.34685e-22	FBpp0077100	5.16489e-13	FBpp0076412	1.85801e-11	FBpp0076458	2.84455e-15	FBpp0077633	1.94033e-48	FBpp0077122	0.0953877	FBpp0076429	2.04334e-19	FBpp0076471	0.0452675
FBpp0077626	2.47911e-07	FBpp0077103	2.22082e-18	FBpp0076413	0.000826563	FBpp0076459	0.00259107	FBpp0077636	5.23888e-47	FBpp0077125	8.85162e-10	FBpp0076430	2.67901e-05	FBpp0076473	0.25865
FBpp0077627	1.40689e-22	FBpp0077106	2.59197e-05	FBpp0076414	2.01386e-43	FBpp0076460	1.01482e-06	FBpp0077643	0.333333	FBpp0077128	4.90832e-08	FBpp0076433	1.91975e-90	FBpp0076478	6.37542e-12
FBpp0077629	6.36003e-19	FBpp0077107	0.738807	FBpp0076417	3.56165e-14	FBpp0076461	3.98524e-05	FBpp0077644	3.22714e-36	FBpp0077129	3.8725e-05	FBpp0076434	1.68952e-165	FBpp0076479	1.00677e-16
FBpp0077630	2.02965e-38	FBpp0077113	2.32306e-08	FBpp0076418	2.45389e-10	FBpp0076462	0.037037	FBpp0077645	2.99251e-14	FBpp0077131	4.15311e-06	FBpp0076435	4.76046e-167	FBpp0076481	0.0123457
FBpp0077631	7.86327e-30	FBpp0077116	7.66609e-07	FBpp0076428	3.93768e-71	FBpp0076469	6.4856e-13	FBpp0077646	1.6659e-31	FBpp0077132	0.037037	FBpp0076437	3.1431e-05	FBpp0076483	0.00182739
FBpp0077633	1.94033e-48	FBpp0077119	0.0327039	FBpp0076429	2.04334e-19	FBpp0076470	2.17438e-16	FBpp0077650	2.32306e-08	FBpp0077133	1.69351e-05	FBpp0076438	7.28209e-09	FBpp0076484	0.0187584
FBpp0077636	5.23888e-47	FBpp0077122	1.46928e-06	FBpp0076430	2.67901e-05	FBpp0076471	0.0452675	FBpp0077652	3.23592e-32	FBpp0077134	2.69688e-31	FBpp0076440	4.43473e-134	FBpp0076485	5.08053e-05
FBpp0077643	0.333333	FBpp0077125	6.96917e-08	FBpp0076433	1.91975e-90	FBpp0076473	0.25865	FBpp0077653	9.70775e-32	FBpp0077140	2.84777e-08	FBpp0076443	1.09817e-08	FBpp0076486	0.000308723
FBpp0077644	3.22714e-36	FBpp0077128	2.09075e-07	FBpp0076434	1.68952e-165	FBpp0076478	6.37542e-12	FBpp0077654	8.22526e-20	FBpp0077141	0.00187482	FBpp0076445	4.15758e-80	FBpp0076487	0.00411523
FBpp0077645	2.99251e-14	FBpp0077129	1.45708e-14	FBpp0076435	4.76046e-167	FBpp0076479	1.00677e-16	FBpp0077658	7.34082e-41	FBpp0077142	4.5168e-19	FBpp0076447	5.37487e-11	FBpp0076488	0.0001798
FBpp0077646	1.6659e-31	FBpp0077131	5.64503e-06	FBpp0076437	3.1431e-05	FBpp0076481	0.0123457	FBpp0077674	8.42157e-27	FBpp0077143	0.00173393	FBpp0076448	5.37487e-11	FBpp0076489	0.00404617
FBpp0077650	2.32306e-08	FBpp0077132	3.35553e-08	FBpp0076438	7.28209e-09	FBpp0076483	0.00182739	FBpp0077675	0.999998	FBpp0077144	3.57861e-12	FBpp0076451	2.62507e-43	FBpp0076490	0.22326
FBpp0077652	3.23592e-32	FBpp0077133	0.326067	FBpp0076440	4.43473e-134	FBpp0076484	0.0187584	FBpp0077676	8.60392e-10	FBpp0077145	2.50778e-05	FBpp0076452	1.93894e-14	FBpp0076491	0.111111
FBpp0077653	9.70775e-32	FBpp0077134	0.00680748	FBpp0076443	1.09817e-08	FBpp0076485	5.08053e-05	FBpp0077677	8.03944e-70	FBpp0077146	0.111111	FBpp0076457	5.56461e-126	FBpp0076492	0.0211944
FBpp0077654	8.22526e-20	FBpp0077140	6.96917e-08	FBpp0076445	4.15758e-80	FBpp0076486	0.000308723	FBpp0077678	1.39296e-24	FBpp0077147	1.04646e-05	FBpp0076458	9.42734e-71	FBpp0076495	0.000144899
FBpp0077658	7.34082e-41	FBpp0077141	0.000457247	FBpp0076447	5.37487e-11	FBpp0076487	0.00411523	FBpp0077679	1.39296e-24	FBpp0077149	1.38074e-11	FBpp0076459	0.078742	FBpp0076497	0.0159455
FBpp0077674	8.42157e-27	FBpp0077142	6.84932e-73	FBpp0076448	5.37487e-11	FBpp0076488	0.0001798	FBpp0077681	0.968285	FBpp0077151	3.10818e-22	FBpp0076460	4.29041e-30	FBpp0076498	0.0727908
FBpp0077675	0.999998	FBpp0077143	4.30409e-06	FBpp0076451	2.62507e-43	FBpp0076489	0.00404617	FBpp0077687	9.03764e-20	FBpp0077154	6.40505e-08	FBpp0076461	4.46051e-38	FBpp0076505	0.0664476
FBpp0077676	8.60392e-10	FBpp0077144	6.39536e-05	FBpp0076452	1.93894e-14	FBpp0076490	0.22326	FBpp0077695	1.69351e-05	FBpp0077156	3.16669e-22	FBpp0076462	6.55927e-06	FBpp0076506	0.149462
FBpp0077677	8.03944e-70	FBpp0077145	1.04093e-05	FBpp0076457	5.56461e-126	FBpp0076491	0.111111	FBpp0077697	1.69351e-05	FBpp0077159	1.83999e-206	FBpp0076465	0.037037	FBpp0076508	2.26994e-15
FBpp0077678	1.39296e-24	FBpp0077146	6.06318e-06	FBpp0076458	9.42734e-71	FBpp0076492	0.0211944	FBpp0077698	9.55991e-11	FBpp0077166	0.111111	FBpp0076469	1.53648e-27	FBpp0076509	9.01157e-14
FBpp0077679	1.39296e-24	FBpp0077147	8.59685e-08	FBpp0076459	0.078742	FBpp0076495	0.000144899	FBpp0077701	4.85694e-15	FBpp0077168	2.24552e-14	FBpp0076470	6.86447e-27	FBpp0076519	0.000690993
FBpp0077681	0.968285	FBpp0077149	1.88168e-06	FBpp0076460	4.29041e-30	FBpp0076497	0.0159455	FBpp0077703	2.91232e-31	FBpp0077170	3.09867e-13	FBpp0076471	1.19413e-13	FBpp0076520	0.00828126
FBpp0077687	9.03764e-20	FBpp0077151	0.00411523	FBpp0076461	4.46051e-38	FBpp0076498	0.0727908	FBpp0077710	4.93205e-36	FBpp0077179	0.0178326	FBpp0076473	1.19413e-13	FBpp0076526	0.00882318
FBpp0077695	1.69351e-05	FBpp0077154	2.19482e-16	FBpp0076462	6.55927e-06	FBpp0076505	0.0664476	FBpp0077714	9.70775e-32	FBpp0077190	0.555556	FBpp0076478	1.04093e-05	FBpp0076532	0.111111
FBpp0077697	1.69351e-05	FBpp0077156	0.000784605	FBpp0076465	0.037037	FBpp0076506	0.149462	FBpp0077715	2.74175e-20	FBpp0077191	0.39149	FBpp0076479	6.99501e-70	FBpp0076533	2.59731e-07
FBpp0077698	9.55991e-11	FBpp0077159	1.22476e-28	FBpp0076469	1.53648e-27	FBpp0076508	2.26994e-15	FBpp0077716	1.61734e-63	FBpp0077193	0.802469	FBpp0076481	4.96737e-17	FBpp0076545	0.0009653
FBpp0077701	4.85694e-15	FBpp0077166	1.23599e-15	FBpp0076470	6.86447e-27	FBpp0076509	9.01157e-14	FBpp0077719	1.24149e-09	FBpp0077200	0.0765635	FBpp0076483	2.35815e-25	FBpp0076546	0.0240718
FBpp0077703	2.91232e-31	FBpp0077168	6.66246e-18	FBpp0076471	1.19413e-13	FBpp0076519	0.000690993	FBpp0077720	4.00005e-273	FBpp0077201	0.213128	FBpp0076484	4.85472e-19	FBpp0076548	0.00411523
FBpp0077710	4.93205e-36	FBpp0077170	6.66246e-18	FBpp0076473	1.19413e-13	FBpp0076520	0.00828126	FBpp0077722	2.22082e-18	FBpp0077202	0.000152416	FBpp0076485	1.41956e-05	FBpp0076549	0.00411523
FBpp0077714	9.70775e-32	FBpp0077179	6.96917e-08	FBpp0076478	1.04093e-05	FBpp0076526	0.00882318	FBpp0077723	1.61898e-15	FBpp0077203	5.35814e-18	FBpp0076486	2.9694e-09	FBpp0076552	3.59724e-25
FBpp0077715	2.74175e-20	FBpp0077190	1.31137e-13	FBpp0076479	6.99501e-70	FBpp0076532	0.111111	FBpp0077724	5.79304e-136	FBpp0077204	4.4835e-06	FBpp0076487	1.70031e-09	FBpp0076557	0.0664476
FBpp0077716	1.61734e-63	FBpp0077191	1.31137e-13	FBpp0076481	4.96737e-17	FBpp0076533	2.59731e-07	FBpp0077726	1.75989e-24	FBpp0077206	2.25392e-48	FBpp0076488	1.41705e-09	FBpp0076558	0.233001
FBpp0077719	1.24149e-09	FBpp0077193	0.239875	FBpp0076483	2.35815e-25	FBpp0076545	0.0009653	FBpp0077727	5.85427e-38	FBpp0077208	0.000152416	FBpp0076489	2.31385e-10	FBpp0076559	7.74594e-11
FBpp0077720	4.00005e-273	FBpp0077200	1.16892e-17	FBpp0076484	4.85472e-19	FBpp0076546	0.0240718	FBpp0077728	1.62511e-23	FBpp0077209	0.00226049	FBpp0076490	2.63561e-62	FBpp0076577	0.0114135
FBpp0077722	2.22082e-18	FBpp0077201	1.18035e-19	FBpp0076485	1.41956e-05	FBpp0076548	0.00411523	FBpp0077729	5.80405e-69	FBpp0077213	0.00200564	FBpp0076491	3.3891e-47	FBpp0076580	4.89493e-06
FBpp0077723	1.61898e-15	FBpp0077202	2.83701e-23	FBpp0076486	2.9694e-09	FBpp0076549	0.00411523	FBpp0077734	2.74175e-20	FBpp0077214	1.00399e-09	FBpp0076492	2.49328e-42	FBpp0076582	3.93791e-29
FBpp0077724	5.79304e-136	FBpp0077203	2.32306e-08	FBpp0076487	1.70031e-09	FBpp0076552	3.59724e-25	FBpp0077735	2.53297e-06	FBpp0077226	0.00815393	FBpp0076495	7.05644e-50	FBpp0076588	0.000374885
FBpp0077726	1.75989e-24	FBpp0077204	0.00137174	FBpp0076488	1.41705e-09	FBpp0076557	0.0664476	FBpp0077738	2.16044e-06	FBpp0077227	0.00372457	FBpp0076497	8.59711e-53	FBpp0076589	0.00749401
FBpp0077727	5.85427e-38	FBpp0077206	2.51496e-25	FBpp0076489	2.31385e-10	FBpp0076558	0.233001	FBpp0077740	2.58237e-07	FBpp0077229	6.98766e-09	FBpp0076498	9.40722e-06	FBpp0076592	4.43304e-05
FBpp0077728	1.62511e-23	FBpp0077208	3.3986e-13	FBpp0076490	2.63561e-62	FBpp0076559	7.74594e-11	FBpp0077741	3.45069e-30	FBpp0077230	3.6625e-13	FBpp0076505	2.59112e-52	FBpp0076594	2.41692e-23
FBpp0077729	5.80405e-69	FBpp0077209	0.0499625	FBpp0076491	3.3891e-47	FBpp0076577	0.0114135	FBpp0077743	5.32286e-10	FBpp0077251	9.3373e-10	FBpp0076506	3.48069e-50	FBpp0076595	0.00411523
FBpp0077734	2.74175e-20	FBpp0077213	0.125642	FBpp0076492	2.49328e-42	FBpp0076580	4.89493e-06	FBpp0077744	1	FBpp0077259	5.08053e-05	FBpp0076508	9.5428e-30	FBpp0076596	0.00685871
FBpp0077735	2.53297e-06	FBpp0077214	1.61898e-15	FBpp0076495	7.05644e-50	FBpp0076582	3.93791e-29	FBpp0077747	6.5113e-219	FBpp0077262	2.97498e-08	FBpp0076509	1.06182e-28	FBpp0076599	1.26943e-10
FBpp0077738	2.16044e-06	FBpp0077226	1.84123e-10	FBpp0076497	8.59711e-53	FBpp0076588	0.000374885	FBpp0077749	0.817171	FBpp0077263	4.28168e-12	FBpp0076519	1.35288e-06	FBpp0076600	0.100137
FBpp0077740	2.58237e-07	FBpp0077227	4.70419e-05	FBpp0076498	9.40722e-06	FBpp0076589	0.00749401	FBpp0077750	1.76926e-44	FBpp0077265	1.25434e-55	FBpp0076520	0.000753025	FBpp0076601	1.32574e-05
FBpp0077741	3.45069e-30	FBpp0077229	9.55991e-11	FBpp0076505	2.59112e-52	FBpp0076592	4.43304e-05	FBpp0077753	1.05463e-50	FBpp0077277	4.41661e-13	FBpp0076526	8.08005e-25	FBpp0076602	0.00107475
FBpp0077743	5.32286e-10	FBpp0077230	1.69351e-05	FBpp0076506	3.48069e-50	FBpp0076594	2.41692e-23	FBpp0077759	1.11263e-05	FBpp0077282	7.68717e-27	FBpp0076532	3.26906e-05	FBpp0076606	5.90936e-19
FBpp0077744	1	FBpp0077251	1.26943e-10	FBpp0076508	9.5428e-30	FBpp0076595	0.00411523	FBpp0077760	1.75736e-31	FBpp0077291	0.00137174	FBpp0076533	5.74196e-39	FBpp0076607	6.05148e-08
FBpp0077747	6.5113e-219	FBpp0077259	1.58101e-09	FBpp0076509	1.06182e-28	FBpp0076596	0.00685871	FBpp0077762	5.84102e-75	FBpp0077302	0.000815211	FBpp0076545	0.00403954	FBpp0076608	2.27174e-19
FBpp0077749	0.817171	FBpp0077262	4.01983e-14	FBpp0076519	1.35288e-06	FBpp0076599	1.26943e-10	FBpp0077763	1.60237e-40	FBpp0077303	4.64391e-57	FBpp0076546	1.76506e-50	FBpp0076635	2.59392e-09
FBpp0077750	1.76926e-44	FBpp0077263	0.00411523	FBpp0076520	0.000753025	FBpp0076600	0.100137	FBpp0077773	1.06221e-11	FBpp0077310	0.00103648	FBpp0076548	6.15296e-29	FBpp0076640	0.111111
FBpp0077753	1.05463e-50	FBpp0077265	1.06502e-15	FBpp0076526	8.08005e-25	FBpp0076601	1.32574e-05	FBpp0077775	7.40274e-19	FBpp0077314	0.037037	FBpp0076549	5.83895e-14	FBpp0076643	1.37134e-12
FBpp0077759	1.11263e-05	FBpp0077277	1.61898e-15	FBpp0076532	3.26906e-05	FBpp0076602	0.00107475	FBpp0077776	8.01717e-06	FBpp0077315	6.56888e-30	FBpp0076550	1.55421e-10	FBpp0076644	0.703704
FBpp0077760	1.75736e-31	FBpp0077282	0.000815211	FBpp0076533	5.74196e-39	FBpp0076606	5.90936e-19	FBpp0077778	3.76098e-23	FBpp0077316	0.288997	FBpp0076552	1.31566e-107	FBpp0076645	1.82077e-07
FBpp0077762	5.84102e-75	FBpp0077291	0.606925	FBpp0076545	0.00403954	FBpp0076607	6.05148e-08	FBpp0077780	1.0155e-15	FBpp0077317	2.08893e-05	FBpp0076557	4.23103e-09	FBpp0076647	4.70956e-17
FBpp0077763	1.60237e-40	FBpp0077302	4.51173e-22	FBpp0076546	1.76506e-50	FBpp0076608	2.27174e-19	FBpp0077781	3.0755e-15	FBpp0077326	8.28252e-09	FBpp0076558	6.21728e-51	FBpp0076648	4.17389e-05
FBpp0077773	1.06221e-11	FBpp0077303	0.000995154	FBpp0076548	6.15296e-29	FBpp0076635	2.59392e-09	FBpp0077782	4.11244e-15	FBpp0077327	0.000457247	FBpp0076559	6.67508e-29	FBpp0076649	5.39623e-11
FBpp0077775	7.40274e-19	FBpp0077310	3.25735e-07	FBpp0076549	5.83895e-14	FBpp0076640	0.111111	FBpp0077783	1.06221e-11	FBpp0077328	5.08053e-05	FBpp0076577	1.52872e-21	FBpp0076652	1.03883e-18
FBpp0077776	8.01717e-06	FBpp0077314	2.58117e-09	FBpp0076550	1.55421e-10	FBpp0076643	1.37134e-12	FBpp0077784	0.000316167	FBpp0077329	0.0252884	FBpp0076580	9.58785e-19	FBpp0076658	1.44613e-36
FBpp0077778	3.76098e-23	FBpp0077315	1.91842e-07	FBpp0076552	1.31566e-107	FBpp0076644	0.703704	FBpp0077787	1.9075e-49	FBpp0077330	0.00177835	FBpp0076582	4.02457e-118	FBpp0076659	6.4184e-06
FBpp0077780	1.0155e-15	FBpp0077316	0.000457247	FBpp0076557	4.23103e-09	FBpp0076645	1.82077e-07	FBpp0077788	1.66523e-65	FBpp0077331	1	FBpp0076588	4.36327e-14	FBpp0076660	4.02308e-15
FBpp0077781	3.0755e-15	FBpp0077317	3.93412e-13	FBpp0076558	6.21728e-51	FBpp0076647	4.70956e-17	FBpp0077789	1.28328e-07	FBpp0077332	0.0424224	FBpp0076589	6.87619e-05	FBpp0076677	0.173297
FBpp0077782	4.11244e-15	FBpp0077326	3.54071e-12	FBpp0076559	6.67508e-29	FBpp0076648	4.17389e-05	FBpp0077790	6.88066e-74	FBpp0077333	1.39379e-06	FBpp0076591	0.00174835	FBpp0076679	0.0424224
FBpp0077783	1.06221e-11	FBpp0077327	6.27225e-07	FBpp0076577	1.52872e-21	FBpp0076649	5.39623e-11	FBpp0077792	7.40274e-19	FBpp0077335	1.53776e-16	FBpp0076592	8.16833e-29	FBpp0076683	0.0424224
FBpp0077784	0.000316167	FBpp0077328	4.11076e-09	FBpp0076580	9.58785e-19	FBpp0076652	1.03883e-18	FBpp0077794	2.2665e-51	FBpp0077336	0.0576163	FBpp0076594	4.26273e-49	FBpp0076685	1.50128e-12
FBpp0077787	1.9075e-49	FBpp0077329	0.00302455	FBpp0076582	4.02457e-118	FBpp0076658	1.44613e-36	FBpp0077795	2.2665e-51	FBpp0077338	0.00340395	FBpp0076595	9.84051e-14	FBpp0076687	1.20697e-06
FBpp0077788	1.66523e-65	FBpp0077330	0.00302455	FBpp0076588	4.36327e-14	FBpp0076659	6.4184e-06	FBpp0077796	5.02979e-22	FBpp0077339	0.000792465	FBpp0076596	7.21893e-14	FBpp0076689	1.56459e-05
FBpp0077789	1.28328e-07	FBpp0077331	6.06318e-06	FBpp0076589	6.87619e-05	FBpp0076660	4.02308e-15	FBpp0077798	1.82668e-37	FBpp0077340	0.00322978	FBpp0076599	2.48272e-08	FBpp0076695	0.037037
FBpp0077790	6.88066e-74	FBpp0077332	2.09075e-07	FBpp0076591	0.00174835	FBpp0076677	0.173297	FBpp0077799	0.996186	FBpp0077343	8.17027e-225	FBpp0076600	9.39996e-20	FBpp0076696	0.00742406
FBpp0077792	7.40274e-19	FBpp0077333	0.023481	FBpp0076592	8.16833e-29	FBpp0076679	0.0424224	FBpp0077802	3.54071e-12	FBpp0077351	6.53418e-117	FBpp0076601	1.90091e-32	FBpp0076706	0.0123457
FBpp0077794	2.2665e-51	FBpp0077335	1.69351e-05	FBpp0076594	4.26273e-49	FBpp0076683	0.0424224	FBpp0077803	8.22526e-20	FBpp0077353	2.45319e-09	FBpp0076602	1.3595e-107	FBpp0076708	1.30628e-49
FBpp0077795	2.2665e-51	FBpp0077336	1.31137e-13	FBpp0076595	9.84051e-14	FBpp0076685	1.50128e-12	FBpp0077804	6.10178e-29	FBpp0077354	0.037037	FBpp0076606	1.07903e-18	FBpp0076711	0.037037
FBpp0077796	5.02979e-22	FBpp0077338	0.111111	FBpp0076596	7.21893e-14	FBpp0076687	1.20697e-06	FBpp0077806	9.6394e-24	FBpp0077355	0.00404617	FBpp0076607	0.000355637	FBpp0076716	0.0144336
FBpp0077798	1.82668e-37	FBpp0077339	5.64503e-06	FBpp0076599	2.48272e-08	FBpp0076689	1.56459e-05	FBpp0077812	5.99898e-301	FBpp0077357	0.037037	FBpp0076608	1.8628e-112	FBpp0076722	1.0002e-54
FBpp0077799	0.996186	FBpp0077340	5.64503e-06	FBpp0076600	9.39996e-20	FBpp0076695	0.037037	FBpp0077813	2.8911e-285	FBpp0077358	1.53186e-05	FBpp0076635	2.22383e-18	FBpp0076723	0.00457974
FBpp0077802	3.54071e-12	FBpp0077343	1.58919e-21	FBpp0076601	1.90091e-32	FBpp0076696	0.00742406	FBpp0077814	1.9116e-56	FBpp0077360	1.96375e-16	FBpp0076640	5.10238e-07	FBpp0076724	0.0221228
FBpp0077803	8.22526e-20	FBpp0077351	3.54071e-12	FBpp0076602	1.3595e-107	FBpp0076706	0.0123457	FBpp0077824	5.22266e-11	FBpp0077361	1.1921e-18	FBpp0076643	0	FBpp0076725	0.00688774
FBpp0077804	6.10178e-29	FBpp0077353	0.00161484	FBpp0076606	1.07903e-18	FBpp0076708	1.30628e-49	FBpp0077825	5.22266e-11	FBpp0077362	4.51101e-15	FBpp0076644	0.111111	FBpp0076727	1.06846e-12
FBpp0077806	9.6394e-24	FBpp0077354	2.09075e-07	FBpp0076607	0.000355637	FBpp0076711	0.037037	FBpp0077828	5.22266e-11	FBpp0077363	1.57105e-97	FBpp0076645	4.14556e-05	FBpp0076733	4.23574e-12
FBpp0077812	5.99898e-301	FBpp0077355	6.22063e-07	FBpp0076608	1.8628e-112	FBpp0076716	0.0144336	FBpp0077831	4.44213e-11	FBpp0077364	0.0032187	FBpp0076647	2.20122e-100	FBpp0076738	9.23072e-18
FBpp0077813	2.8911e-285	FBpp0077357	4.15311e-06	FBpp0076635	2.22383e-18	FBpp0076722	1.0002e-54	FBpp0077837	4.85694e-15	FBpp0077367	0.00110799	FBpp0076648	1.84829e-34	FBpp0076740	0.00411523
FBpp0077814	1.9116e-56	FBpp0077358	1.79887e-16	FBpp0076640	5.10238e-07	FBpp0076723	0.00457974	FBpp0077839	9.03764e-20	FBpp0077368	8.24334e-31	FBpp0076649	1.61024e-73	FBpp0076746	0.037037
FBpp0077824	5.22266e-11	FBpp0077360	3.18664e-11	FBpp0076643	0	FBpp0076724	0.0221228	FBpp0077843	5.15909e-26	FBpp0077369	1.70511e-05	FBpp0076651	0.111111	FBpp0076748	0.000457247
FBpp0077825	5.22266e-11	FBpp0077361	2.32306e-08	FBpp0076644	0.111111	FBpp0076725	0.00688774	FBpp0077844	3.38488e-22	FBpp0077378	1.30467e-08	FBpp0076652	1.08905e-18	FBpp0076751	3.59794e-05
FBpp0077828	5.22266e-11	FBpp0077362	2.32306e-08	FBpp0076645	4.14556e-05	FBpp0076727	1.06846e-12	FBpp0077845	3.38488e-22	FBpp0077389	0.018795	FBpp0076658	8.11965e-122	FBpp0076771	7.6539e-58
FBpp0077831	4.44213e-11	FBpp0077363	2.50311e-11	FBpp0076647	2.20122e-100	FBpp0076733	4.23574e-12	FBpp0077846	3.38488e-22	FBpp0077396	1.86292e-26	FBpp0076659	8.64438e-24	FBpp0076772	0.00137174
FBpp0077837	4.85694e-15	FBpp0077364	0.111111	FBpp0076648	1.84829e-34	FBpp0076738	9.23072e-18	FBpp0077847	3.38488e-22	FBpp0077397	2.53856e-264	FBpp0076660	7.06352e-34	FBpp0076773	0.00411523
FBpp0077839	9.03764e-20	FBpp0077367	0.00164958	FBpp0076649	1.61024e-73	FBpp0076740	0.00411523	FBpp0077850	1.19849e-33	FBpp0077399	3.68086e-06	FBpp0076677	0.00205608	FBpp0076782	0.0794238
FBpp0077843	5.15909e-26	FBpp0077368	2.6602e-13	FBpp0076651	0.111111	FBpp0076746	0.037037	FBpp0077851	4.48625e-45	FBpp0077400	3.37921e-08	FBpp0076679	0.000126904	FBpp0076788	0.00828126
FBpp0077844	3.38488e-22	FBpp0077369	4.33026e-05	FBpp0076652	1.08905e-18	FBpp0076748	0.000457247	FBpp0077856	4.64319e-25	FBpp0077401	8.68071e-17	FBpp0076683	2.09924e-05	FBpp0076789	3.30581e-12
FBpp0077845	3.38488e-22	FBpp0077378	6.6339e-07	FBpp0076658	8.11965e-122	FBpp0076751	3.59794e-05	FBpp0077857	0.115184	FBpp0077403	4.70419e-05	FBpp0076685	1.60016e-22	FBpp0076791	0.000212629
FBpp0077846	3.38488e-22	FBpp0077389	7.53987e-09	FBpp0076659	8.64438e-24	FBpp0076771	7.6539e-58	FBpp0077858	0.115184	FBpp0077413	0.000543804	FBpp0076687	7.63801e-13	FBpp0076793	0.037037
FBpp0077847	3.38488e-22	FBpp0077396	6.96617e-21	FBpp0076660	7.06352e-34	FBpp0076772	0.00137174	FBpp0077859	2.86665e-47	FBpp0077414	0.00302844	FBpp0076689	3.8201e-13	FBpp0076796	4.95882e-34
FBpp0077850	1.19849e-33	FBpp0077397	1.60255e-36	FBpp0076677	0.00205608	FBpp0076773	0.00411523	FBpp0077860	1.967e-11	FBpp0077415	1.93071e-38	FBpp0076695	5.7801e-06	FBpp0076802	1.64243e-09
FBpp0077851	4.48625e-45	FBpp0077399	5.84737e-07	FBpp0076679	0.000126904	FBpp0076782	0.0794238	FBpp0077861	7.7683e-19	FBpp0077416	0.0272845	FBpp0076696	0.0423887	FBpp0076804	6.40148e-14
FBpp0077856	4.64319e-25	FBpp0077400	1.78395e-11	FBpp0076683	2.09924e-05	FBpp0076788	0.00828126	FBpp0077862	2.74175e-20	FBpp0077417	0.000285109	FBpp0076706	3.56286e-06	FBpp0076806	0.000241302
FBpp0077857	0.115184	FBpp0077401	0.000878807	FBpp0076685	1.60016e-22	FBpp0076789	3.30581e-12	FBpp0077867	1.76172e-39	FBpp0077419	4.08243e-09	FBpp0076707	0.037037	FBpp0076807	0.000215084
FBpp0077858	0.115184	FBpp0077403	6.66246e-18	FBpp0076687	7.63801e-13	FBpp0076791	0.000212629	FBpp0077868	8.42157e-27	FBpp0077424	8.17296e-05	FBpp0076708	4.93325e-155	FBpp0076809	0.00564982
FBpp0077859	2.86665e-47	FBpp0077413	7.66609e-07	FBpp0076689	3.8201e-13	FBpp0076793	0.037037	FBpp0077871	2.69973e-10	FBpp0077425	1.06103e-15	FBpp0076711	0.00340395	FBpp0076818	0.111111
FBpp0077860	1.967e-11	FBpp0077414	5.3966e-16	FBpp0076695	5.7801e-06	FBpp0076796	4.95882e-34	FBpp0077872	6.40942e-35	FBpp0077426	1	FBpp0076716	6.85557e-07	FBpp0076819	8.03578e-43
FBpp0077861	7.7683e-19	FBpp0077415	0.000152416	FBpp0076696	0.0423887	FBpp0076802	1.64243e-09	FBpp0077873	2.00711e-20	FBpp0077427	0.111111	FBpp0076722	0	FBpp0076820	1.94328e-07
FBpp0077862	2.74175e-20	FBpp0077416	1.79887e-16	FBpp0076706	3.56286e-06	FBpp0076804	6.40148e-14	FBpp0077874	0.00293286	FBpp0077442	3.56584e-05	FBpp0076723	1.82635e-15	FBpp0076822	4.55622e-06
FBpp0077867	1.76172e-39	FBpp0077417	8.60392e-10	FBpp0076707	0.037037	FBpp0076806	0.000241302	FBpp0077875	0.00293286	FBpp0077445	0.0272845	FBpp0076724	1.14856e-10	FBpp0076824	6.61023e-11
FBpp0077868	8.42157e-27	FBpp0077419	3.62459e-10	FBpp0076708	4.93325e-155	FBpp0076807	0.000215084	FBpp0077876	0.00293286	FBpp0077447	0.0123457	FBpp0076725	4.58272e-09	FBpp0076825	3.62571e-09
FBpp0077871	2.69973e-10	FBpp0077424	6.96917e-08	FBpp0076711	0.00340395	FBpp0076809	0.00564982	FBpp0077878	0.00724187	FBpp0077448	0.037037	FBpp0076727	2.92108e-130	FBpp0076826	0.122085
FBpp0077872	6.40942e-35	FBpp0077425	6.96917e-08	FBpp0076716	6.85557e-07	FBpp0076818	0.111111	FBpp0077880	1.99874e-17	FBpp0077456	2.08893e-05	FBpp0076733	3.20597e-16	FBpp0076827	2.56763e-11
FBpp0077873	2.00711e-20	FBpp0077426	0.998478	FBpp0076722	0	FBpp0076819	8.03578e-43	FBpp0077882	1.95445e-54	FBpp0077459	2.08893e-05	FBpp0076738	2.58138e-21	FBpp0076829	0
FBpp0077874	0.00293286	FBpp0077427	3.35553e-08	FBpp0076723	1.82635e-15	FBpp0076820	1.94328e-07	FBpp0077885	0.0452675	FBpp0077461	9.3688e-09	FBpp0076740	0.0187584	FBpp0076831	2.34271e-07
FBpp0077875	0.00293286	FBpp0077442	4.11744e-12	FBpp0076724	1.14856e-10	FBpp0076822	4.55622e-06	FBpp0077888	7.75202e-29	FBpp0077468	0.00403954	FBpp0076746	0.333333	FBpp0076832	0.00340373
FBpp0077876	0.00293286	FBpp0077445	1.88168e-06	FBpp0076725	4.58272e-09	FBpp0076824	6.61023e-11	FBpp0077889	0.187954	FBpp0077470	1.73308e-28	FBpp0076749	0.333333	FBpp0076833	0.000100012
FBpp0077878	0.00724187	FBpp0077447	9.17585e-10	FBpp0076727	2.92108e-130	FBpp0076825	3.62571e-09	FBpp0077893	1.87447e-24	FBpp0077476	0.037037	FBpp0076751	3.66761e-11	FBpp0076837	0.333333
FBpp0077880	1.99874e-17	FBpp0077448	8.60392e-10	FBpp0076733	3.20597e-16	FBpp0076826	0.122085	FBpp0077896	2.05599e-27	FBpp0077487	0.0125894	FBpp0076771	2.77714e-121	FBpp0076838	0.333333
FBpp0077882	1.95445e-54	FBpp0077456	0.333333	FBpp0076738	2.58138e-21	FBpp0076827	2.56763e-11	FBpp0077899	0.0502926	FBpp0077488	0.0178326	FBpp0076773	2.9553e-05	FBpp0076839	0.333333
FBpp0077885	0.0452675	FBpp0077459	0.0644018	FBpp0076740	0.0187584	FBpp0076829	0	FBpp0077900	2.24307e-14	FBpp0077489	2.52404e-08	FBpp0076782	1.67151e-71	FBpp0076840	3.45615e-24
FBpp0077888	7.75202e-29	FBpp0077461	1.66695e-07	FBpp0076746	0.333333	FBpp0076831	2.34271e-07	FBpp0077903	1.51208e-15	FBpp0077491	0.259259	FBpp0076788	2.68418e-65	FBpp0076842	0.037037
FBpp0077889	0.187954	FBpp0077468	5.31179e-07	FBpp0076749	0.333333	FBpp0076832	0.00340373	FBpp0077905	0.0178326	FBpp0077492	0.0123457	FBpp0076789	5.32337e-12	FBpp0076848	0.17974
FBpp0077893	1.87447e-24	FBpp0077470	1.38692e-13	FBpp0076751	3.66761e-11	FBpp0076833	0.000100012	FBpp0077909	3.51547e-42	FBpp0077495	0.00483195	FBpp0076791	3.60118e-09	FBpp0076849	3.2099e-07
FBpp0077896	2.05599e-27	FBpp0077476	6.27225e-07	FBpp0076771	2.77714e-121	FBpp0076837	0.333333	FBpp0077911	1.39296e-24	FBpp0077501	6.27225e-07	FBpp0076793	1.75496e-19	FBpp0076856	0
FBpp0077899	0.0502926	FBpp0077487	1.29607e-17	FBpp0076773	2.9553e-05	FBpp0076838	0.333333	FBpp0077912	1.39296e-24	FBpp0077502	8.25244e-12	FBpp0076796	4.55515e-46	FBpp0076858	2.3163e-12
FBpp0077900	2.24307e-14	FBpp0077488	2.17334e-05	FBpp0076782	1.67151e-71	FBpp0076839	0.333333	FBpp0077913	5.48005e-37	FBpp0077503	2.7677e-07	FBpp0076802	2.30521e-77	FBpp0076859	1.03591e-38
FBpp0077903	1.51208e-15	FBpp0077489	3.08773e-16	FBpp0076788	2.68418e-65	FBpp0076840	3.45615e-24	FBpp0077914	2.65036e-19	FBpp0077504	2.7677e-07	FBpp0076804	2.16431e-32	FBpp0076860	1.15528e-38
FBpp0077905	0.0178326	FBpp0077491	2.25657e-11	FBpp0076789	5.32337e-12	FBpp0076842	0.037037	FBpp0077927	1.02158e-44	FBpp0077507	0.000792465	FBpp0076806	1.20179e-25	FBpp0076861	0.000852596
FBpp0077909	3.51547e-42	FBpp0077492	3.18664e-11	FBpp0076791	3.60118e-09	FBpp0076848	0.17974	FBpp0077929	7.7683e-19	FBpp0077508	0.00180055	FBpp0076807	2.23279e-23	FBpp0076862	0.0753985
FBpp0077911	1.39296e-24	FBpp0077495	2.65826e-08	FBpp0076793	1.75496e-19	FBpp0076849	3.2099e-07	FBpp0077930	8.59678e-13	FBpp0077516	2.04334e-19	FBpp0076809	4.60283e-16	FBpp0076867	1.10058e-13
FBpp0077912	1.39296e-24	FBpp0077501	5.32286e-10	FBpp0076796	4.55515e-46	FBpp0076856	0	FBpp0077934	2.55418e-19	FBpp0077520	0.0196616	FBpp0076818	1.07176e-09	FBpp0076868	2.13542e-05
FBpp0077913	5.48005e-37	FBpp0077502	0.0887072	FBpp0076802	2.30521e-77	FBpp0076858	2.3163e-12	FBpp0077935	1.91078e-27	FBpp0077521	0.00828126	FBpp0076819	1.83246e-18	FBpp0076869	0.000111981
FBpp0077914	2.65036e-19	FBpp0077503	5.05914e-06	FBpp0076804	2.16431e-32	FBpp0076859	1.03591e-38	FBpp0077936	3.08024e-20	FBpp0077522	0.00403954	FBpp0076820	2.97787e-158	FBpp0076871	8.45909e-13
FBpp0077927	1.02158e-44	FBpp0077504	5.05914e-06	FBpp0076806	1.20179e-25	FBpp0076860	1.15528e-38	FBpp0077937	1.61898e-15	FBpp0077524	8.74734e-12	FBpp0076822	5.40598e-46	FBpp0076872	8.96873e-06
FBpp0077929	7.7683e-19	FBpp0077507	2.32306e-08	FBpp0076807	2.23279e-23	FBpp0076861	0.000852596	FBpp0077946	1.74629e-47	FBpp0077525	3.86301e-11	FBpp0076824	9.10504e-22	FBpp0076875	1.15671e-07
FBpp0077930	8.59678e-13	FBpp0077508	0.00411523	FBpp0076809	4.60283e-16	FBpp0076862	0.0753985	FBpp0077947	1.31905e-62	FBpp0077526	6.20072e-23	FBpp0076825	2.12093e-06	FBpp0076876	2.40674e-08
FBpp0077934	2.55418e-19	FBpp0077516	0.000457247	FBpp0076818	1.07176e-09	FBpp0076867	1.10058e-13	FBpp0077948	4.2761e-53	FBpp0077536	3.12638e-21	FBpp0076826	4.69326e-06	FBpp0076879	0.0123457
FBpp0077935	1.91078e-27	FBpp0077520	0.00828126	FBpp0076819	1.83246e-18	FBpp0076868	2.13542e-05	FBpp0077954	1.18538e-46	FBpp0077537	4.1255e-16	FBpp0076827	1.13854e-63	FBpp0076880	0.00180856
FBpp0077936	3.08024e-20	FBpp0077521	0.00137174	FBpp0076820	2.97787e-158	FBpp0076869	0.000111981	FBpp0077955	1.18538e-46	FBpp0077538	0.177722	FBpp0076829	7.90124e-169	FBpp0076881	0.00270704
FBpp0077937	1.61898e-15	FBpp0077522	1.22673e-08	FBpp0076822	5.40598e-46	FBpp0076871	8.45909e-13	FBpp0077956	1.18538e-46	FBpp0077544	9.78259e-06	FBpp0076831	1.30467e-08	FBpp0076882	4.87716e-11
FBpp0077946	1.74629e-47	FBpp0077524	6.96917e-08	FBpp0076824	9.10504e-22	FBpp0076872	8.96873e-06	FBpp0077962	1.67518e-06	FBpp0077545	0.0283492	FBpp0076832	3.16638e-12	FBpp0076883	1.77693e-05
FBpp0077947	1.31905e-62	FBpp0077525	3.95046e-11	FBpp0076825	2.12093e-06	FBpp0076875	1.15671e-07	FBpp0077965	4.37124e-14	FBpp0077549	0	FBpp0076833	3.17774e-34	FBpp0076884	2.35469e-101
FBpp0077948	4.2761e-53	FBpp0077526	8.57031e-14	FBpp0076826	4.69326e-06	FBpp0076876	2.40674e-08	FBpp0077972	3.76098e-23	FBpp0077550	4.1566e-17	FBpp0076837	0.111111	FBpp0076890	5.47845e-143
FBpp0077954	1.18538e-46	FBpp0077536	2.73145e-08	FBpp0076827	1.13854e-63	FBpp0076879	0.0123457	FBpp0077973	5.15909e-26	FBpp0077551	7.0575e-20	FBpp0076838	0.111111	FBpp0076891	2.75006e-07
FBpp0077955	1.18538e-46	FBpp0077537	2.73145e-08	FBpp0076829	7.90124e-169	FBpp0076880	0.00180856	FBpp0077974	5.52023e-24	FBpp0077552	0.00137174	FBpp0076839	0.111111	FBpp0076893	4.1408e-08
FBpp0077956	1.18538e-46	FBpp0077538	1.12488e-08	FBpp0076831	1.30467e-08	FBpp0076881	0.00270704	FBpp0077979	2.25804e-30	FBpp0077553	0.00594482	FBpp0076840	1.25408e-124	FBpp0076894	1.90818e-27
FBpp0077962	1.67518e-06	FBpp0077544	0.988439	FBpp0076832	3.16638e-12	FBpp0076882	4.87716e-11	FBpp0077984	0.000430291	FBpp0077569	0.000144899	FBpp0076842	0.00411523	FBpp0076897	8.54972e-12
FBpp0077965	4.37124e-14	FBpp0077545	1.71405e-06	FBpp0076833	3.17774e-34	FBpp0076883	1.77693e-05	FBpp0077992	5.28778e-37	FBpp0077571	2.09625e-08	FBpp0076848	2.09687e-90	FBpp0076902	1.02373e-06
FBpp0077972	3.76098e-23	FBpp0077549	4.87973e-34	FBpp0076837	0.111111	FBpp0076884	2.35469e-101	FBpp0077995	9.70775e-32	FBpp0077575	3.80935e-08	FBpp0076849	5.22897e-29	FBpp0076903	1.55142e-06
FBpp0077973	5.15909e-26	FBpp0077550	1.73495e-10	FBpp0076838	0.111111	FBpp0076890	5.47845e-143	FBpp0077998	0.0171281	FBpp0077576	3.90044e-06	FBpp0076856	0	FBpp0076904	7.81369e-07
FBpp0077974	5.52023e-24	FBpp0077551	8.60392e-10	FBpp0076839	0.111111	FBpp0076891	2.75006e-07	FBpp0078002	5.48005e-37	FBpp0077577	0.00137174	FBpp0076858	5.42312e-21	FBpp0076905	1.55142e-06
FBpp0077979	2.25804e-30	FBpp0077552	5.64503e-06	FBpp0076840	1.25408e-124	FBpp0076893	4.1408e-08	FBpp0078004	2.27566e-18	FBpp0077578	0.000644435	FBpp0076859	0	FBpp0076906	0.000240728
FBpp0077984	0.000430291	FBpp0077553	1.72909e-11	FBpp0076842	0.00411523	FBpp0076894	1.90818e-27	FBpp0078007	1.33531e-08	FBpp0077581	8.02856e-13	FBpp0076860	0	FBpp0076907	1.03359e-05
FBpp0077992	5.28778e-37	FBpp0077569	1.79887e-16	FBpp0076848	2.09687e-90	FBpp0076897	8.54972e-12	FBpp0078009	3.04639e-21	FBpp0077582	0.000279156	FBpp0076861	5.78755e-10	FBpp0076917	0.0178326
FBpp0077995	9.70775e-32	FBpp0077571	2.04368e-16	FBpp0076849	5.22897e-29	FBpp0076902	1.02373e-06	FBpp0078012	5.95066e-21	FBpp0077586	1	FBpp0076862	2.79857e-09	FBpp0076918	1.93454e-05
FBpp0077998	0.0171281	FBpp0077575	2.04368e-16	FBpp0076856	0	FBpp0076903	1.55142e-06	FBpp0078013	9.79575e-18	FBpp0077606	0.00685871	FBpp0076867	2.07939e-37	FBpp0076921	3.68202e-05
FBpp0078002	5.48005e-37	FBpp0077576	9.25968e-10	FBpp0076858	5.42312e-21	FBpp0076904	7.81369e-07	FBpp0078015	4.04693e-09	FBpp0077617	0.0272845	FBpp0076868	0.000219273	FBpp0076922	4.32653e-07
FBpp0078004	2.27566e-18	FBpp0077577	0.00685871	FBpp0076859	0	FBpp0076905	1.55142e-06	FBpp0078024	1.90426e-32	FBpp0077618	0.0123457	FBpp0076869	1.35791e-35	FBpp0076928	0.0123457
FBpp0078007	1.33531e-08	FBpp0077578	1.19648e-06	FBpp0076860	0	FBpp0076906	0.000240728	FBpp0078032	4.92768e-25	FBpp0077621	2.96867e-05	FBpp0076871	8.30428e-119	FBpp0076930	0.25865
FBpp0078009	3.04639e-21	FBpp0077581	1.28169e-11	FBpp0076861	5.78755e-10	FBpp0076907	1.03359e-05	FBpp0078038	3.93289e-18	FBpp0077625	4.26805e-09	FBpp0076872	1.0692e-174	FBpp0076934	1.1436e-20
FBpp0078012	5.95066e-21	FBpp0077582	4.11744e-12	FBpp0076862	2.79857e-09	FBpp0076917	0.0178326	FBpp0078042	1.7197e-26	FBpp0077626	0.0386289	FBpp0076875	3.32662e-81	FBpp0076935	1.56368e-16
FBpp0078013	9.79575e-18	FBpp0077586	5.08053e-05	FBpp0076867	2.07939e-37	FBpp0076918	1.93454e-05	FBpp0078043	3.70152e-142	FBpp0077627	1.88605e-17	FBpp0076876	3.99311e-78	FBpp0076936	1.26407e-15
FBpp0078015	4.04693e-09	FBpp0077606	1.52112e-17	FBpp0076868	0.000219273	FBpp0076921	3.68202e-05	FBpp0078044	3.12033e-16	FBpp0077629	1.29306e-06	FBpp0076879	5.72432e-05	FBpp0076937	0.00187482
FBpp0078024	1.90426e-32	FBpp0077617	0.00800819	FBpp0076869	1.35791e-35	FBpp0076922	4.32653e-07	FBpp0078046	3.12033e-16	FBpp0077631	6.76838e-19	FBpp0076880	1.08699e-39	FBpp0076939	0.0123457
FBpp0078032	4.92768e-25	FBpp0077618	5.10644e-07	FBpp0076871	8.30428e-119	FBpp0076928	0.0123457	FBpp0078051	6.96917e-08	FBpp0077633	0.100137	FBpp0076881	1.30179e-42	FBpp0076942	0.000160581
FBpp0078038	3.93289e-18	FBpp0077621	5.50163e-05	FBpp0076872	1.0692e-174	FBpp0076930	0.25865	FBpp0078053	2.63291e-16	FBpp0077636	0.111111	FBpp0076882	6.25082e-76	FBpp0076952	0.333333
FBpp0078042	1.7197e-26	FBpp0077625	2.32306e-08	FBpp0076875	3.32662e-81	FBpp0076934	1.1436e-20	FBpp0078058	2.86927e-55	FBpp0077643	1.47754e-09	FBpp0076883	1.24836e-10	FBpp0076954	0.0196616
FBpp0078043	3.70152e-142	FBpp0077626	3.54071e-12	FBpp0076876	3.99311e-78	FBpp0076935	1.56368e-16	FBpp0078059	1.31137e-13	FBpp0077644	0.00411523	FBpp0076884	0	FBpp0076956	1.00326e-35
FBpp0078044	3.12033e-16	FBpp0077627	8.82653e-05	FBpp0076879	5.72432e-05	FBpp0076936	1.26407e-15	FBpp0078066	2.16044e-06	FBpp0077645	0.000285109	FBpp0076890	1.88725e-183	FBpp0076959	0.259259
FBpp0078046	3.12033e-16	FBpp0077629	0.000152416	FBpp0076880	1.08699e-39	FBpp0076937	0.00187482	FBpp0078067	2.82282e-48	FBpp0077646	0.288997	FBpp0076891	3.27164e-49	FBpp0076960	0.00212577
FBpp0078051	6.96917e-08	FBpp0077631	1.17587e-08	FBpp0076881	1.30179e-42	FBpp0076939	0.0123457	FBpp0078068	2.82282e-48	FBpp0077650	0.0452675	FBpp0076893	1.56599e-23	FBpp0076961	0.111111
FBpp0078053	2.63291e-16	FBpp0077633	0.00722284	FBpp0076882	6.25082e-76	FBpp0076942	0.000160581	FBpp0078071	2.46758e-19	FBpp0077652	0.00411523	FBpp0076894	5.14661e-93	FBpp0076968	7.8319e-06
FBpp0078058	2.86927e-55	FBpp0077636	1.56874e-18	FBpp0076883	1.24836e-10	FBpp0076952	0.333333	FBpp0078076	1.17049e-104	FBpp0077654	0.000341482	FBpp0076897	9.28818e-131	FBpp0076990	1.56881e-08
FBpp0078059	1.31137e-13	FBpp0077643	2.16044e-06	FBpp0076884	0	FBpp0076954	0.0196616	FBpp0078077	0.023481	FBpp0077658	5.08053e-05	FBpp0076902	1.04036e-63	FBpp0076998	0.00372457
FBpp0078066	2.16044e-06	FBpp0077644	6.96917e-08	FBpp0076890	1.88725e-183	FBpp0076956	1.00326e-35	FBpp0078086	1.12829e-22	FBpp0077674	0.0452675	FBpp0076903	5.26006e-65	FBpp0077002	1.88168e-06
FBpp0078067	2.82282e-48	FBpp0077645	1.89499e-08	FBpp0076891	3.27164e-49	FBpp0076959	0.259259	FBpp0078094	3.27636e-28	FBpp0077676	1.07771e-14	FBpp0076904	7.70012e-64	FBpp0077004	0.0009653
FBpp0078068	2.82282e-48	FBpp0077646	4.85694e-15	FBpp0076893	1.56599e-23	FBpp0076960	0.00212577	FBpp0078095	7.57465e-19	FBpp0077677	0.00445712	FBpp0076905	7.32279e-65	FBpp0077011	0.111111
FBpp0078071	2.46758e-19	FBpp0077650	2.32306e-08	FBpp0076894	5.14661e-93	FBpp0076961	0.111111	FBpp0078099	1.15355e-28	FBpp0077678	0.333333	FBpp0076906	1.81371e-31	FBpp0077012	3.13515e-05
FBpp0078076	1.17049e-104	FBpp0077652	2.09016e-07	FBpp0076897	9.28818e-131	FBpp0076968	7.8319e-06	FBpp0078116	4.17887e-24	FBpp0077679	0.5245	FBpp0076907	9.34607e-23	FBpp0077016	0.00946321
FBpp0078077	0.023481	FBpp0077654	8.87486e-05	FBpp0076902	1.04036e-63	FBpp0076990	1.56881e-08	FBpp0078118	1.79887e-16	FBpp0077681	0.648834	FBpp0076917	7.80278e-15	FBpp0077022	0.0452675
FBpp0078086	1.12829e-22	FBpp0077658	5.64503e-06	FBpp0076903	5.26006e-65	FBpp0076998	0.00372457	FBpp0078120	5.38365e-23	FBpp0077687	9.96942e-19	FBpp0076918	2.23131e-29	FBpp0077029	9.67491e-36
FBpp0078094	3.27636e-28	FBpp0077674	6.27225e-07	FBpp0076904	7.70012e-64	FBpp0077002	1.88168e-06	FBpp0078122	1.69351e-05	FBpp0077690	0.0452675	FBpp0076921	1.27941e-41	FBpp0077032	2.09075e-07
FBpp0078095	7.57465e-19	FBpp0077676	2.09075e-07	FBpp0076905	7.32279e-65	FBpp0077004	0.0009653	FBpp0078125	1.41157e-38	FBpp0077694	1.52063e-08	FBpp0076922	7.00661e-64	FBpp0077033	0.000152416
FBpp0078099	1.15355e-28	FBpp0077677	4.63723e-15	FBpp0076906	1.81371e-31	FBpp0077011	0.111111	FBpp0078128	0.333333	FBpp0077695	2.04179e-10	FBpp0076928	0.0283492	FBpp0077034	0.0123457
FBpp0078116	4.17887e-24	FBpp0077678	9.47079e-06	FBpp0076907	9.34607e-23	FBpp0077012	3.13515e-05	FBpp0078131	0.00259107	FBpp0077697	1.45329e-08	FBpp0076930	0.310192	FBpp0077036	0.319616
FBpp0078118	1.79887e-16	FBpp0077679	0.000170591	FBpp0076917	7.80278e-15	FBpp0077016	0.00946321	FBpp0078133	3.38488e-22	FBpp0077698	0.000861771	FBpp0076934	9.22544e-179	FBpp0077038	0.0144336
FBpp0078120	5.38365e-23	FBpp0077681	3.18664e-11	FBpp0076918	2.23131e-29	FBpp0077022	0.0452675	FBpp0078134	2.13707e-39	FBpp0077701	0.018795	FBpp0076935	1.59346e-102	FBpp0077041	0.00385555
FBpp0078122	1.69351e-05	FBpp0077687	0.009767	FBpp0076921	1.27941e-41	FBpp0077029	9.67491e-36	FBpp0078137	0.998985	FBpp0077710	0.000737137	FBpp0076936	1.49207e-92	FBpp0077043	2.79579e-19
FBpp0078125	1.41157e-38	FBpp0077690	0.00137174	FBpp0076922	7.00661e-64	FBpp0077032	2.09075e-07	FBpp0078138	3.35553e-08	FBpp0077714	2.59731e-07	FBpp0076937	2.60603e-28	FBpp0077044	0.103539
FBpp0078128	0.333333	FBpp0077694	1.67518e-06	FBpp0076928	0.0283492	FBpp0077033	0.000152416	FBpp0078139	4.78248e-23	FBpp0077715	0.0681696	FBpp0076939	0.00153985	FBpp0077045	0.146155
FBpp0078131	0.00259107	FBpp0077695	3.08329e-17	FBpp0076930	0.310192	FBpp0077034	0.0123457	FBpp0078142	1.71405e-06	FBpp0077716	5.38542e-07	FBpp0076942	1.57436e-07	FBpp0077050	0.000285109
FBpp0078133	3.38488e-22	FBpp0077697	3.28687e-13	FBpp0076934	9.22544e-179	FBpp0077036	0.319616	FBpp0078144	1.39966e-40	FBpp0077719	0.000116979	FBpp0076952	0.111111	FBpp0077051	1.88168e-06
FBpp0078134	2.13707e-39	FBpp0077698	2.09075e-07	FBpp0076935	1.59346e-102	FBpp0077038	0.0144336	FBpp0078145	8.83727e-51	FBpp0077720	1.19046e-08	FBpp0076954	0.00100503	FBpp0077052	0.00348742
FBpp0078137	0.998985	FBpp0077701	1.91329e-10	FBpp0076936	1.49207e-92	FBpp0077041	0.00385555	FBpp0078146	8.83727e-51	FBpp0077722	1.03058e-17	FBpp0076956	7.13664e-42	FBpp0077056	0.000149811
FBpp0078138	3.35553e-08	FBpp0077710	1.88168e-06	FBpp0076937	2.60603e-28	FBpp0077043	2.79579e-19	FBpp0078147	8.83727e-51	FBpp0077723	7.38965e-07	FBpp0076959	1.6168e-08	FBpp0077057	3.24491e-06
FBpp0078139	4.78248e-23	FBpp0077714	2.58117e-09	FBpp0076939	0.00153985	FBpp0077044	0.103539	FBpp0078150	7.84045e-42	FBpp0077724	5.26141e-35	FBpp0076960	1.77284e-18	FBpp0077058	1.12493e-06
FBpp0078142	1.71405e-06	FBpp0077715	5.03074e-12	FBpp0076942	1.57436e-07	FBpp0077045	0.146155	FBpp0078161	2.43809e-91	FBpp0077726	3.1431e-05	FBpp0076968	8.61441e-09	FBpp0077059	0.0123457
FBpp0078144	1.39966e-40	FBpp0077716	0.000309137	FBpp0076952	0.111111	FBpp0077050	0.000285109	FBpp0078162	4.54514e-101	FBpp0077727	0.00137174	FBpp0076990	4.07122e-79	FBpp0077060	0.0424224
FBpp0078145	8.83727e-51	FBpp0077719	2.26994e-15	FBpp0076954	0.00100503	FBpp0077051	1.88168e-06	FBpp0078163	5.70011e-17	FBpp0077728	6.64252e-11	FBpp0076998	3.22904e-10	FBpp0077063	9.03342e-12
FBpp0078146	8.83727e-51	FBpp0077720	6.47679e-20	FBpp0076956	7.13664e-42	FBpp0077052	0.00348742	FBpp0078164	4.77607e-19	FBpp0077729	0.00187482	FBpp0077002	1.75076e-17	FBpp0077064	6.03783e-16
FBpp0078147	8.83727e-51	FBpp0077722	1.33164e-11	FBpp0076959	1.6168e-08	FBpp0077056	0.000149811	FBpp0078175	1.12829e-22	FBpp0077731	0.00180718	FBpp0077004	2.16251e-06	FBpp0077065	5.65913e-15
FBpp0078150	7.84045e-42	FBpp0077723	0.00335044	FBpp0076960	1.77284e-18	FBpp0077057	3.24491e-06	FBpp0078180	2.16626e-33	FBpp0077734	0.0424224	FBpp0077011	3.18106e-14	FBpp0077066	5.82321e-37
FBpp0078161	2.43809e-91	FBpp0077724	2.24307e-14	FBpp0076968	8.61441e-09	FBpp0077058	1.12493e-06	FBpp0078182	1.40689e-22	FBpp0077735	4.22678e-17	FBpp0077012	5.8073e-19	FBpp0077069	1.20784e-09
FBpp0078162	4.54514e-101	FBpp0077726	7.51606e-17	FBpp0076990	4.07122e-79	FBpp0077059	0.0123457	FBpp0078183	5.99622e-17	FBpp0077738	0.037037	FBpp0077016	1.66839e-68	FBpp0077070	0.111111
FBpp0078163	5.70011e-17	FBpp0077727	4.5121e-05	FBpp0076998	3.22904e-10	FBpp0077060	0.0424224	FBpp0078184	5.99622e-17	FBpp0077739	0.111111	FBpp0077022	6.05148e-08	FBpp0077078	0.0009653
FBpp0078164	4.77607e-19	FBpp0077728	0.000192746	FBpp0077002	1.75076e-17	FBpp0077063	9.03342e-12	FBpp0078185	5.99622e-17	FBpp0077740	0.0162762	FBpp0077027	0.111111	FBpp0077079	1.04819e-35
FBpp0078175	1.12829e-22	FBpp0077729	5.73233e-27	FBpp0077004	2.16251e-06	FBpp0077064	6.03783e-16	FBpp0078187	0.336138	FBpp0077741	8.77648e-29	FBpp0077029	5.37186e-245	FBpp0077080	0.00560008
FBpp0078180	2.16626e-33	FBpp0077731	0.0123457	FBpp0077011	3.18106e-14	FBpp0077065	5.65913e-15	FBpp0078189	5.72015e-16	FBpp0077743	1.18908e-11	FBpp0077032	3.47005e-34	FBpp0077081	0.000296692
FBpp0078182	1.40689e-22	FBpp0077734	0.425444	FBpp0077012	5.8073e-19	FBpp0077066	5.82321e-37	FBpp0078191	1.47961e-35	FBpp0077744	9.2015e-10	FBpp0077033	1.14239e-18	FBpp0077082	0.037037
FBpp0078183	5.99622e-17	FBpp0077735	9.25968e-10	FBpp0077016	1.66839e-68	FBpp0077069	1.20784e-09	FBpp0078205	3.23592e-32	FBpp0077747	0.000852596	FBpp0077034	2.60456e-63	FBpp0077083	4.23472e-07
FBpp0078184	5.99622e-17	FBpp0077738	9.62875e-08	FBpp0077022	6.05148e-08	FBpp0077070	0.111111	FBpp0078210	5.3966e-16	FBpp0077749	2.74388e-07	FBpp0077036	4.16574e-07	FBpp0077085	0.111111
FBpp0078185	5.99622e-17	FBpp0077739	2.32306e-08	FBpp0077027	0.111111	FBpp0077078	0.0009653	FBpp0078211	8.22526e-20	FBpp0077750	2.21093e-28	FBpp0077038	8.01717e-06	FBpp0077086	0.00174835
FBpp0078187	0.336138	FBpp0077740	8.29639e-12	FBpp0077029	5.37186e-245	FBpp0077079	1.04819e-35	FBpp0078212	1.57166e-46	FBpp0077753	6.06499e-05	FBpp0077041	1.38648e-06	FBpp0077087	0.00174835
FBpp0078189	5.72015e-16	FBpp0077741	8.16749e-15	FBpp0077032	3.47005e-34	FBpp0077080	0.00560008	FBpp0078214	1.57166e-46	FBpp0077759	0.111111	FBpp0077043	9.6207e-17	FBpp0077088	0.00174835
FBpp0078191	1.47961e-35	FBpp0077743	1.85251e-05	FBpp0077033	1.14239e-18	FBpp0077081	0.000296692	FBpp0078219	3.31649e-52	FBpp0077760	6.84217e-05	FBpp0077044	4.49402e-06	FBpp0077099	0.000725034
FBpp0078205	3.23592e-32	FBpp0077744	0.000152416	FBpp0077034	2.60456e-63	FBpp0077082	0.037037	FBpp0078222	4.36991e-66	FBpp0077762	2.48272e-08	FBpp0077045	0.000172557	FBpp0077100	2.81686e-07
FBpp0078210	5.3966e-16	FBpp0077747	5.08053e-05	FBpp0077036	4.16574e-07	FBpp0077083	4.23472e-07	FBpp0078227	1.01546e-21	FBpp0077763	3.81486e-59	FBpp0077050	0.00528029	FBpp0077103	8.71525e-09
FBpp0078211	8.22526e-20	FBpp0077749	0.037037	FBpp0077038	8.01717e-06	FBpp0077085	0.111111	FBpp0078231	3.76098e-23	FBpp0077773	5.06792e-09	FBpp0077051	0.00245783	FBpp0077106	2.35416e-08
FBpp0078212	1.57166e-46	FBpp0077750	6.96917e-08	FBpp0077041	1.38648e-06	FBpp0077086	0.00174835	FBpp0078273	4.76153e-74	FBpp0077775	6.56008e-07	FBpp0077052	3.65841e-11	FBpp0077107	1.88665e-09
FBpp0078214	1.57166e-46	FBpp0077753	0.00187482	FBpp0077043	9.6207e-17	FBpp0077087	0.00174835	FBpp0078278	2.1867e-60	FBpp0077776	6.8047e-16	FBpp0077056	1.1202e-09	FBpp0077113	1.21632e-31
FBpp0078219	3.31649e-52	FBpp0077759	0.000152416	FBpp0077044	4.49402e-06	FBpp0077088	0.00174835	FBpp0078279	8.60392e-10	FBpp0077778	8.36692e-21	FBpp0077057	2.89264e-142	FBpp0077116	0.0123457
FBpp0078222	4.36991e-66	FBpp0077760	0.000826563	FBpp0077045	0.000172557	FBpp0077099	0.000725034	FBpp0078280	1.19499e-27	FBpp0077780	7.57224e-09	FBpp0077058	2.64088e-56	FBpp0077119	0.00348742
FBpp0078227	1.01546e-21	FBpp0077762	1.60306e-08	FBpp0077050	0.00528029	FBpp0077100	2.81686e-07	FBpp0078287	4.78248e-23	FBpp0077781	2.98991e-09	FBpp0077059	2.78159e-13	FBpp0077122	0.0953877
FBpp0078231	3.76098e-23	FBpp0077763	1.52806e-11	FBpp0077051	0.00245783	FBpp0077103	8.71525e-09	FBpp0078288	4.78248e-23	FBpp0077782	3.7713e-07	FBpp0077060	3.08352e-12	FBpp0077125	8.85162e-10
FBpp0078273	4.76153e-74	FBpp0077773	0.000193759	FBpp0077052	3.65841e-11	FBpp0077106	2.35416e-08	FBpp0078298	3.01807e-28	FBpp0077783	2.23015e-12	FBpp0077063	6.50973e-05	FBpp0077128	4.90832e-08
FBpp0078278	2.1867e-60	FBpp0077775	3.1133e-12	FBpp0077056	1.1202e-09	FBpp0077107	1.88665e-09	FBpp0078299	1.46036e-17	FBpp0077784	8.13774e-29	FBpp0077064	0.00102394	FBpp0077129	3.8725e-05
FBpp0078279	8.60392e-10	FBpp0077776	0.527443	FBpp0077057	2.89264e-142	FBpp0077113	1.21632e-31	FBpp0078301	6.08895e-38	FBpp0077788	0.203039	FBpp0077065	7.35267e-05	FBpp0077131	4.15311e-06
FBpp0078280	1.19499e-27	FBpp0077778	0.144426	FBpp0077058	2.64088e-56	FBpp0077116	0.0123457	FBpp0078302	9.92539e-20	FBpp0077789	0.00411523	FBpp0077066	5.36944e-89	FBpp0077132	0.037037
FBpp0078287	4.78248e-23	FBpp0077780	9.1589e-07	FBpp0077059	2.78159e-13	FBpp0077119	0.00348742	FBpp0078310	0.00151141	FBpp0077790	6.9168e-91	FBpp0077069	9.42015e-42	FBpp0077133	1.69351e-05
FBpp0078288	4.78248e-23	FBpp0077781	1.04468e-06	FBpp0077060	3.08352e-12	FBpp0077122	0.0953877	FBpp0078311	0.00151141	FBpp0077792	1.48591e-08	FBpp0077070	0.111111	FBpp0077134	2.69688e-31
FBpp0078298	3.01807e-28	FBpp0077782	1.12241e-07	FBpp0077063	6.50973e-05	FBpp0077125	8.85162e-10	FBpp0078314	9.78802e-07	FBpp0077794	2.01167e-08	FBpp0077078	1.51521e-18	FBpp0077140	2.84777e-08
FBpp0078299	1.46036e-17	FBpp0077783	0.00685871	FBpp0077064	0.00102394	FBpp0077128	4.90832e-08	FBpp0078315	1.50357e-05	FBpp0077795	4.18701e-10	FBpp0077079	8.57529e-113	FBpp0077141	0.00187482
FBpp0078301	6.08895e-38	FBpp0077784	0.000334219	FBpp0077065	7.35267e-05	FBpp0077129	3.8725e-05	FBpp0078316	1.58101e-09	FBpp0077796	0.349693	FBpp0077080	6.78398e-10	FBpp0077142	4.5168e-19
FBpp0078302	9.92539e-20	FBpp0077788	3.80788e-07	FBpp0077066	5.36944e-89	FBpp0077131	4.15311e-06	FBpp0078317	2.85437e-27	FBpp0077798	2.50396e-07	FBpp0077081	2.64721e-60	FBpp0077143	0.00173393
FBpp0078310	0.00151141	FBpp0077789	0.000152416	FBpp0077069	9.42015e-42	FBpp0077132	0.037037	FBpp0078318	1.37287e-37	FBpp0077799	1.62326e-19	FBpp0077082	0.00137174	FBpp0077144	3.57861e-12
FBpp0078311	0.00151141	FBpp0077790	4.96737e-17	FBpp0077070	0.111111	FBpp0077133	1.69351e-05	FBpp0078326	1.40689e-22	FBpp0077803	5.57182e-15	FBpp0077083	0.0117953	FBpp0077145	2.50778e-05
FBpp0078314	9.78802e-07	FBpp0077792	9.13918e-21	FBpp0077078	1.51521e-18	FBpp0077134	2.69688e-31	FBpp0078329	1.11007e-37	FBpp0077804	4.43947e-11	FBpp0077085	0.000255989	FBpp0077146	0.111111
FBpp0078315	1.50357e-05	FBpp0077794	6.96917e-08	FBpp0077079	8.57529e-113	FBpp0077140	2.84777e-08	FBpp0078330	1.11007e-37	FBpp0077806	2.40119e-14	FBpp0077086	1.88951e-08	FBpp0077147	1.04646e-05
FBpp0078316	1.58101e-09	FBpp0077795	6.96917e-08	FBpp0077080	6.78398e-10	FBpp0077141	0.00187482	FBpp0078331	7.7683e-19	FBpp0077812	1.02494e-19	FBpp0077087	1.88951e-08	FBpp0077149	1.38074e-11
FBpp0078317	2.85437e-27	FBpp0077796	7.21255e-12	FBpp0077081	2.64721e-60	FBpp0077142	4.5168e-19	FBpp0078332	7.45728e-45	FBpp0077813	1.20016e-31	FBpp0077088	1.3271e-08	FBpp0077151	3.10818e-22
FBpp0078318	1.37287e-37	FBpp0077798	6.27225e-07	FBpp0077082	0.00137174	FBpp0077143	0.00173393	FBpp0078333	1.74629e-47	FBpp0077814	1.19216e-08	FBpp0077099	4.68648e-18	FBpp0077152	1.88168e-06
FBpp0078326	1.40689e-22	FBpp0077799	6.27225e-07	FBpp0077083	0.0117953	FBpp0077144	3.57861e-12	FBpp0078335	2.59736e-75	FBpp0077824	4.10906e-16	FBpp0077100	4.47573e-14	FBpp0077154	6.40505e-08
FBpp0078329	1.11007e-37	FBpp0077803	3.32892e-20	FBpp0077085	0.000255989	FBpp0077145	2.50778e-05	FBpp0078336	2.59736e-75	FBpp0077825	1.36214e-15	FBpp0077103	9.76289e-44	FBpp0077156	3.16669e-22
FBpp0078330	1.11007e-37	FBpp0077804	3.93337e-16	FBpp0077086	1.88951e-08	FBpp0077146	0.111111	FBpp0078337	4.64319e-25	FBpp0077828	4.10906e-16	FBpp0077106	1.96559e-30	FBpp0077159	1.83999e-206
FBpp0078331	7.7683e-19	FBpp0077806	2.86797e-10	FBpp0077087	1.88951e-08	FBpp0077147	1.04646e-05	FBpp0078338	9.70775e-32	FBpp0077831	5.45115e-22	FBpp0077107	1.8873e-06	FBpp0077166	0.111111
FBpp0078332	7.45728e-45	FBpp0077812	5.08053e-05	FBpp0077088	1.3271e-08	FBpp0077149	1.38074e-11	FBpp0078342	4.75727e-08	FBpp0077837	0.349693	FBpp0077113	4.50103e-134	FBpp0077168	2.24552e-14
FBpp0078333	1.74629e-47	FBpp0077813	5.08053e-05	FBpp0077099	4.68648e-18	FBpp0077151	3.10818e-22	FBpp0078348	0.999992	FBpp0077839	0.00290897	FBpp0077116	0.0103407	FBpp0077170	3.09867e-13
FBpp0078335	2.59736e-75	FBpp0077814	6.80074e-09	FBpp0077100	4.47573e-14	FBpp0077152	1.88168e-06	FBpp0078349	3.96336e-41	FBpp0077843	0.00174835	FBpp0077119	4.51787e-10	FBpp0077173	8.45171e-10
FBpp0078336	2.59736e-75	FBpp0077824	4.73239e-24	FBpp0077103	9.76289e-44	FBpp0077154	6.40505e-08	FBpp0078353	2.45227e-11	FBpp0077844	0.00742406	FBpp0077122	5.66885e-19	FBpp0077179	0.0178326
FBpp0078337	4.64319e-25	FBpp0077825	1.40089e-25	FBpp0077106	1.96559e-30	FBpp0077156	3.16669e-22	FBpp0078354	4.0211e-43	FBpp0077845	0.0196616	FBpp0077125	2.06265e-35	FBpp0077186	0.0178326
FBpp0078338	9.70775e-32	FBpp0077828	4.73239e-24	FBpp0077107	1.8873e-06	FBpp0077159	1.83999e-206	FBpp0078356	2.84777e-08	FBpp0077846	0.0452675	FBpp0077128	1.56334e-11	FBpp0077187	0.00137174
FBpp0078342	4.75727e-08	FBpp0077831	1.87834e-20	FBpp0077113	4.50103e-134	FBpp0077166	0.111111	FBpp0078357	2.86797e-10	FBpp0077847	0.00403954	FBpp0077129	1.98039e-13	FBpp0077190	0.555556
FBpp0078348	0.999992	FBpp0077837	2.97498e-08	FBpp0077116	0.0103407	FBpp0077168	2.24552e-14	FBpp0078358	2.58117e-09	FBpp0077850	0.0178326	FBpp0077131	0.000408924	FBpp0077191	0.39149
FBpp0078349	3.96336e-41	FBpp0077839	2.58117e-09	FBpp0077119	4.51787e-10	FBpp0077170	3.09867e-13	FBpp0078359	5.15909e-26	FBpp0077851	0.0452675	FBpp0077132	0.000878807	FBpp0077193	0.802469
FBpp0078353	2.45227e-11	FBpp0077843	2.58117e-09	FBpp0077122	5.66885e-19	FBpp0077173	8.45171e-10	FBpp0078361	1.31137e-13	FBpp0077852	0.00731448	FBpp0077133	6.87317e-12	FBpp0077200	0.0765635
FBpp0078354	4.0211e-43	FBpp0077844	5.64503e-06	FBpp0077125	2.06265e-35	FBpp0077179	0.0178326	FBpp0078362	6.66246e-18	FBpp0077856	1.04646e-05	FBpp0077134	2.20893e-35	FBpp0077201	0.213128
FBpp0078356	2.84777e-08	FBpp0077845	1.88168e-06	FBpp0077128	1.56334e-11	FBpp0077186	0.0178326	FBpp0078365	6.66246e-18	FBpp0077857	0.00391928	FBpp0077140	1.58808e-36	FBpp0077202	0.000152416
FBpp0078357	2.86797e-10	FBpp0077846	5.64503e-06	FBpp0077129	1.98039e-13	FBpp0077187	0.00137174	FBpp0078370	1.08822e-08	FBpp0077858	0.00560008	FBpp0077141	2.12791e-20	FBpp0077203	5.35814e-18
FBpp0078358	2.58117e-09	FBpp0077847	5.08053e-05	FBpp0077131	0.000408924	FBpp0077190	0.555556	FBpp0078371	4.37124e-14	FBpp0077859	1.72074e-06	FBpp0077142	0	FBpp0077204	4.4835e-06
FBpp0078359	5.15909e-26	FBpp0077850	1.48837e-12	FBpp0077132	0.000878807	FBpp0077191	0.39149	FBpp0078372	3.22522e-17	FBpp0077860	0.0123457	FBpp0077143	4.1683e-09	FBpp0077206	2.25392e-48
FBpp0078361	1.31137e-13	FBpp0077851	1.48837e-12	FBpp0077133	6.87317e-12	FBpp0077193	0.802469	FBpp0078373	1.66562e-16	FBpp0077861	1.1877e-07	FBpp0077144	3.20068e-33	FBpp0077208	0.000152416
FBpp0078362	6.66246e-18	FBpp0077852	3.12033e-16	FBpp0077134	2.20893e-35	FBpp0077200	0.0765635	FBpp0078376	3.38488e-22	FBpp0077862	7.13631e-09	FBpp0077145	1.56831e-09	FBpp0077209	0.00226049
FBpp0078365	6.66246e-18	FBpp0077856	1.01546e-21	FBpp0077140	1.58808e-36	FBpp0077201	0.213128	FBpp0078377	2.15918e-25	FBpp0077867	0.000247432	FBpp0077146	0.00543947	FBpp0077213	0.00200564
FBpp0078370	1.08822e-08	FBpp0077857	4.37124e-14	FBpp0077141	2.12791e-20	FBpp0077202	0.000152416	FBpp0078379	1.77953e-29	FBpp0077868	1.28976e-37	FBpp0077147	2.24351e-21	FBpp0077214	1.00399e-09
FBpp0078371	4.37124e-14	FBpp0077858	4.37124e-14	FBpp0077142	0	FBpp0077203	5.35814e-18	FBpp0078381	4.9924e-10	FBpp0077871	3.80788e-07	FBpp0077149	2.60866e-21	FBpp0077226	0.00815393
FBpp0078372	3.22522e-17	FBpp0077859	7.74352e-09	FBpp0077143	4.1683e-09	FBpp0077204	4.4835e-06	FBpp0078382	2.22082e-18	FBpp0077872	0.000954969	FBpp0077151	1.15822e-19	FBpp0077227	0.00372457
FBpp0078373	1.66562e-16	FBpp0077860	4.8636e-16	FBpp0077144	3.20068e-33	FBpp0077206	2.25392e-48	FBpp0078383	2.22082e-18	FBpp0077873	1.18977e-06	FBpp0077152	6.8441e-05	FBpp0077229	6.98766e-09
FBpp0078376	3.38488e-22	FBpp0077861	4.49586e-12	FBpp0077145	1.56831e-09	FBpp0077208	0.000152416	FBpp0078385	9.70775e-32	FBpp0077874	0.000852596	FBpp0077154	3.62261e-44	FBpp0077230	3.6625e-13
FBpp0078377	2.15918e-25	FBpp0077862	0.000792634	FBpp0077146	0.00543947	FBpp0077209	0.00226049	FBpp0078389	0.333333	FBpp0077875	0.111111	FBpp0077155	0.111111	FBpp0077251	9.3373e-10
FBpp0078379	1.77953e-29	FBpp0077867	5.64503e-06	FBpp0077147	2.24351e-21	FBpp0077213	0.00200564	FBpp0078390	2.00711e-20	FBpp0077876	0.000852596	FBpp0077156	5.75775e-46	FBpp0077258	8.3628e-32
FBpp0078381	4.9924e-10	FBpp0077868	4.61983e-06	FBpp0077149	2.60866e-21	FBpp0077214	1.00399e-09	FBpp0078391	2.00711e-20	FBpp0077882	7.23918e-08	FBpp0077159	0	FBpp0077259	5.08053e-05
FBpp0078382	2.22082e-18	FBpp0077871	7.74352e-09	FBpp0077151	1.15822e-19	FBpp0077226	0.00815393	FBpp0078392	5.73233e-27	FBpp0077885	8.68398e-08	FBpp0077166	2.66995e-106	FBpp0077261	0.000355637
FBpp0078383	2.22082e-18	FBpp0077872	0.00714808	FBpp0077152	6.8441e-05	FBpp0077227	0.00372457	FBpp0078393	1.01848e-97	FBpp0077888	0.0123457	FBpp0077168	9.6156e-47	FBpp0077262	2.97498e-08
FBpp0078385	9.70775e-32	FBpp0077873	0.0186367	FBpp0077154	3.62261e-44	FBpp0077229	6.98766e-09	FBpp0078400	4.48625e-45	FBpp0077889	0.00052484	FBpp0077170	2.35077e-47	FBpp0077263	4.28168e-12
FBpp0078389	0.333333	FBpp0077874	2.35643e-06	FBpp0077155	0.111111	FBpp0077230	3.6625e-13	FBpp0078401	8.62605e-23	FBpp0077893	0.037037	FBpp0077173	2.17167e-35	FBpp0077265	1.25434e-55
FBpp0078390	2.00711e-20	FBpp0077875	2.35643e-06	FBpp0077156	5.75775e-46	FBpp0077251	9.3373e-10	FBpp0078402	3.35553e-08	FBpp0077896	5.80939e-30	FBpp0077179	9.00751e-15	FBpp0077277	4.41661e-13
FBpp0078391	2.00711e-20	FBpp0077876	2.35643e-06	FBpp0077159	0	FBpp0077258	8.3628e-32	FBpp0078403	0.999465	FBpp0077899	0.00749401	FBpp0077186	1.18977e-06	FBpp0077282	7.68717e-27
FBpp0078392	5.73233e-27	FBpp0077882	2.29725e-07	FBpp0077166	2.66995e-106	FBpp0077259	5.08053e-05	FBpp0078404	3.93412e-13	FBpp0077900	1.46526e-18	FBpp0077187	2.91816e-25	FBpp0077290	0.241308
FBpp0078393	1.01848e-97	FBpp0077885	0.997716	FBpp0077168	9.6156e-47	FBpp0077261	0.000355637	FBpp0078405	7.32464e-26	FBpp0077903	3.13654e-08	FBpp0077190	4.78367e-06	FBpp0077291	0.00137174
FBpp0078400	4.48625e-45	FBpp0077888	6.85848e-11	FBpp0077170	2.35077e-47	FBpp0077262	2.97498e-08	FBpp0078408	2.98565e-27	FBpp0077905	1.39138e-08	FBpp0077191	7.8319e-06	FBpp0077302	0.000815211
FBpp0078401	8.62605e-23	FBpp0077889	0.0576163	FBpp0077173	2.17167e-35	FBpp0077263	4.28168e-12	FBpp0078409	2.98565e-27	FBpp0077909	2.31043e-05	FBpp0077193	2.52211e-05	FBpp0077303	4.64391e-57
FBpp0078402	3.35553e-08	FBpp0077893	8.71525e-09	FBpp0077179	9.00751e-15	FBpp0077265	1.25434e-55	FBpp0078413	3.4894e-11	FBpp0077910	0.000285109	FBpp0077200	0.00555302	FBpp0077310	0.00103648
FBpp0078403	0.999465	FBpp0077896	0.00835654	FBpp0077186	1.18977e-06	FBpp0077277	4.41661e-13	FBpp0078414	6.0655e-23	FBpp0077911	0.000285109	FBpp0077201	0.0177826	FBpp0077314	0.037037
FBpp0078404	3.93412e-13	FBpp0077899	1.99874e-17	FBpp0077187	2.91816e-25	FBpp0077282	7.68717e-27	FBpp0078415	1.84962e-08	FBpp0077912	0.00391928	FBpp0077202	0.00724187	FBpp0077315	6.56888e-30
FBpp0078405	7.32464e-26	FBpp0077900	0.276136	FBpp0077190	4.78367e-06	FBpp0077290	0.241308	FBpp0078416	1.02158e-44	FBpp0077913	0.000807836	FBpp0077203	5.27255e-16	FBpp0077316	0.288997
FBpp0078408	2.98565e-27	FBpp0077903	2.32306e-08	FBpp0077191	7.8319e-06	FBpp0077291	0.00137174	FBpp0078417	1.43678e-42	FBpp0077914	0.055422	FBpp0077204	4.89493e-06	FBpp0077317	2.08893e-05
FBpp0078409	2.98565e-27	FBpp0077905	2.646e-37	FBpp0077193	2.52211e-05	FBpp0077302	0.000815211	FBpp0078425	0.00411523	FBpp0077920	0.333333	FBpp0077206	2.69141e-158	FBpp0077326	8.28252e-09
FBpp0078413	3.4894e-11	FBpp0077909	6.52669e-12	FBpp0077200	0.00555302	FBpp0077303	4.64391e-57	FBpp0078431	0	FBpp0077922	0.0178326	FBpp0077208	3.84398e-06	FBpp0077327	0.000457247
FBpp0078414	6.0655e-23	FBpp0077910	8.22526e-20	FBpp0077201	0.0177826	FBpp0077310	0.00103648	FBpp0078433	1.26726e-179	FBpp0077927	2.97248e-09	FBpp0077209	6.88923e-153	FBpp0077328	5.08053e-05
FBpp0078415	1.84962e-08	FBpp0077911	8.22526e-20	FBpp0077202	0.00724187	FBpp0077314	0.037037	FBpp0078436	2.74175e-20	FBpp0077929	0.333333	FBpp0077213	2.46817e-10	FBpp0077329	0.0252884
FBpp0078416	1.02158e-44	FBpp0077912	8.22526e-20	FBpp0077203	5.27255e-16	FBpp0077315	6.56888e-30	FBpp0078445	1.18024e-12	FBpp0077930	0.00391928	FBpp0077214	3.57423e-55	FBpp0077330	0.00177835
FBpp0078417	1.43678e-42	FBpp0077913	0.000192746	FBpp0077204	4.89493e-06	FBpp0077316	0.288997	FBpp0078446	0.988439	FBpp0077934	3.25735e-07	FBpp0077226	4.46512e-11	FBpp0077332	0.0424224
FBpp0078425	0.00411523	FBpp0077914	1.24949e-16	FBpp0077206	2.69141e-158	FBpp0077317	2.08893e-05	FBpp0078448	4.81044e-66	FBpp0077935	1.22667e-05	FBpp0077227	6.21071e-08	FBpp0077333	1.39379e-06
FBpp0078431	0	FBpp0077920	6.27225e-07	FBpp0077208	3.84398e-06	FBpp0077326	8.28252e-09	FBpp0078450	7.08226e-10	FBpp0077936	3.65094e-05	FBpp0077229	1.38501e-18	FBpp0077335	1.53776e-16
FBpp0078433	1.26726e-179	FBpp0077922	0.333333	FBpp0077209	6.88923e-153	FBpp0077327	0.000457247	FBpp0078453	1.18982e-11	FBpp0077937	0.000341482	FBpp0077230	7.07198e-08	FBpp0077336	0.0576163
FBpp0078436	2.74175e-20	FBpp0077927	1.31137e-13	FBpp0077213	2.46817e-10	FBpp0077328	5.08053e-05	FBpp0078455	1.11007e-14	FBpp0077945	0.00882318	FBpp0077231	6.06499e-05	FBpp0077338	0.00340395
FBpp0078445	1.18024e-12	FBpp0077929	3.54071e-12	FBpp0077214	3.57423e-55	FBpp0077329	0.0252884	FBpp0078456	1.46306e-08	FBpp0077946	0.00391928	FBpp0077251	1.02563e-90	FBpp0077339	0.000792465
FBpp0078446	0.988439	FBpp0077930	6.27225e-07	FBpp0077226	4.46512e-11	FBpp0077330	0.00177835	FBpp0078457	0.927903	FBpp0077947	1.69819e-64	FBpp0077258	1.19265e-25	FBpp0077340	0.00322978
FBpp0078448	4.81044e-66	FBpp0077934	0.00137174	FBpp0077227	6.21071e-08	FBpp0077332	0.0424224	FBpp0078458	0.964546	FBpp0077948	5.10644e-07	FBpp0077259	8.09455e-30	FBpp0077343	8.17027e-225
FBpp0078450	7.08226e-10	FBpp0077935	7.66609e-07	FBpp0077229	1.38501e-18	FBpp0077333	1.39379e-06	FBpp0078459	0.467767	FBpp0077954	1.02943e-16	FBpp0077261	0.0123457	FBpp0077350	3.41528e-06
FBpp0078453	1.18982e-11	FBpp0077936	8.60392e-10	FBpp0077230	7.07198e-08	FBpp0077335	1.53776e-16	FBpp0078460	0.760507	FBpp0077955	1.33361e-15	FBpp0077262	1.56904e-18	FBpp0077351	6.53418e-117
FBpp0078455	1.11007e-14	FBpp0077937	5.08053e-05	FBpp0077231	6.06499e-05	FBpp0077336	0.0576163	FBpp0078463	1.95515e-17	FBpp0077956	1.33361e-15	FBpp0077263	1.50684e-15	FBpp0077353	2.45319e-09
FBpp0078456	1.46306e-08	FBpp0077945	2.09075e-07	FBpp0077251	1.02563e-90	FBpp0077338	0.00340395	FBpp0078464	5.39464e-202	FBpp0077962	1.11389e-08	FBpp0077265	1.31227e-65	FBpp0077354	0.037037
FBpp0078457	0.927903	FBpp0077946	5.64503e-06	FBpp0077258	1.19265e-25	FBpp0077339	0.000792465	FBpp0078465	5.39464e-202	FBpp0077963	0.333333	FBpp0077277	2.61599e-22	FBpp0077355	0.00404617
FBpp0078458	0.964546	FBpp0077947	1.68075e-17	FBpp0077259	8.09455e-30	FBpp0077340	0.00322978	FBpp0078469	3.93412e-13	FBpp0077964	0.333333	FBpp0077282	6.64466e-33	FBpp0077357	0.037037
FBpp0078459	0.467767	FBpp0077948	6.53568e-19	FBpp0077261	0.0123457	FBpp0077343	8.17027e-225	FBpp0078470	8.6807e-50	FBpp0077965	1.51744e-50	FBpp0077290	0.037037	FBpp0077358	1.53186e-05
FBpp0078460	0.760507	FBpp0077954	4.48106e-25	FBpp0077262	1.56904e-18	FBpp0077350	3.41528e-06	FBpp0078478	1.37537e-17	FBpp0077967	2.9972e-19	FBpp0077291	0.000373566	FBpp0077359	4.63723e-15
FBpp0078463	1.95515e-17	FBpp0077955	4.48106e-25	FBpp0077263	1.50684e-15	FBpp0077351	6.53418e-117	FBpp0078483	1.1963e-07	FBpp0077969	3.44224e-10	FBpp0077302	6.33871e-26	FBpp0077360	1.96375e-16
FBpp0078464	5.39464e-202	FBpp0077956	4.48106e-25	FBpp0077265	1.31227e-65	FBpp0077353	2.45319e-09	FBpp0078490	3.90202e-28	FBpp0077972	2.19266e-88	FBpp0077303	1.17739e-212	FBpp0077361	1.1921e-18
FBpp0078465	5.39464e-202	FBpp0077962	0.0123457	FBpp0077277	2.61599e-22	FBpp0077354	0.037037	FBpp0078496	3.99496e-34	FBpp0077973	2.02276e-82	FBpp0077310	3.0469e-55	FBpp0077362	4.51101e-15
FBpp0078469	3.93412e-13	FBpp0077963	8.60392e-10	FBpp0077282	6.64466e-33	FBpp0077355	0.00404617	FBpp0078500	8.5013e-74	FBpp0077974	6.56008e-07	FBpp0077314	3.27687e-08	FBpp0077363	1.57105e-97
FBpp0078470	8.6807e-50	FBpp0077964	8.60392e-10	FBpp0077290	0.037037	FBpp0077357	0.037037	FBpp0078508	7.18243e-29	FBpp0077979	4.66083e-05	FBpp0077315	2.00882e-39	FBpp0077364	0.0032187
FBpp0078478	1.37537e-17	FBpp0077965	2.09075e-07	FBpp0077291	0.000373566	FBpp0077358	1.53186e-05	FBpp0078510	0.00148223	FBpp0077983	0.0452675	FBpp0077316	3.34053e-14	FBpp0077367	0.00110799
FBpp0078483	1.1963e-07	FBpp0077967	1.58999e-08	FBpp0077302	6.33871e-26	FBpp0077359	4.63723e-15	FBpp0078515	3.04639e-21	FBpp0077984	4.84761e-05	FBpp0077317	0.0014785	FBpp0077368	8.24334e-31
FBpp0078490	3.90202e-28	FBpp0077969	1.58999e-08	FBpp0077303	1.17739e-212	FBpp0077360	1.96375e-16	FBpp0078516	5.82823e-18	FBpp0077992	2.91674e-42	FBpp0077326	7.55297e-16	FBpp0077369	1.70511e-05
FBpp0078496	3.99496e-34	FBpp0077972	0.00411523	FBpp0077310	3.0469e-55	FBpp0077361	1.1921e-18	FBpp0078532	2.32634e-40	FBpp0077995	7.25072e-05	FBpp0077327	1.50891e-37	FBpp0077377	0.000152416
FBpp0078500	8.5013e-74	FBpp0077973	0.00411523	FBpp0077314	3.27687e-08	FBpp0077362	4.51101e-15	FBpp0078534	1.72514e-25	FBpp0077998	0.000686825	FBpp0077328	0.000331744	FBpp0077378	1.30467e-08
FBpp0078508	7.18243e-29	FBpp0077974	2.09075e-07	FBpp0077315	2.00882e-39	FBpp0077363	1.57105e-97	FBpp0078543	8.52366e-198	FBpp0078002	0.333333	FBpp0077329	1.98378e-14	FBpp0077389	0.018795
FBpp0078510	0.00148223	FBpp0077979	2.30181e-09	FBpp0077316	3.34053e-14	FBpp0077364	0.0032187	FBpp0078547	1.06221e-11	FBpp0078004	0.0009653	FBpp0077330	2.69184e-14	FBpp0077396	1.86292e-26
FBpp0078515	3.04639e-21	FBpp0077983	2.09075e-07	FBpp0077317	0.0014785	FBpp0077367	0.00110799	FBpp0078549	7.60227e-72	FBpp0078007	5.25987e-13	FBpp0077331	0.0123942	FBpp0077397	2.53856e-264
FBpp0078516	5.82823e-18	FBpp0077984	1.68782e-10	FBpp0077326	7.55297e-16	FBpp0077368	8.24334e-31	FBpp0078553	1.99763e-12	FBpp0078009	6.98104e-11	FBpp0077332	3.43403e-18	FBpp0077399	3.68086e-06
FBpp0078532	2.32634e-40	FBpp0077992	1.0409e-23	FBpp0077327	1.50891e-37	FBpp0077369	1.70511e-05	FBpp0078557	5.09076e-57	FBpp0078012	0.000826563	FBpp0077333	6.29064e-42	FBpp0077400	3.37921e-08
FBpp0078534	1.72514e-25	FBpp0077995	1.06221e-11	FBpp0077328	0.000331744	FBpp0077377	0.000152416	FBpp0078559	1.64066e-07	FBpp0078013	0.0103017	FBpp0077335	1.73082e-21	FBpp0077401	8.68071e-17
FBpp0078543	8.52366e-198	FBpp0077998	2.84532e-06	FBpp0077329	1.98378e-14	FBpp0077378	1.30467e-08	FBpp0078561	2.46964e-38	FBpp0078015	0.0452675	FBpp0077336	1.17644e-25	FBpp0077403	4.70419e-05
FBpp0078547	1.06221e-11	FBpp0078002	0.000792465	FBpp0077330	2.69184e-14	FBpp0077389	0.018795	FBpp0078565	7.29232e-37	FBpp0078024	5.07196e-138	FBpp0077338	0.0123457	FBpp0077413	0.000543804
FBpp0078549	7.60227e-72	FBpp0078004	1.45708e-14	FBpp0077331	0.0123942	FBpp0077396	1.86292e-26	FBpp0078566	0.00078126	FBpp0078032	7.05149e-59	FBpp0077339	7.99101e-06	FBpp0077414	0.00302844
FBpp0078553	1.99763e-12	FBpp0078007	0.471333	FBpp0077332	3.43403e-18	FBpp0077397	2.53856e-264	FBpp0078568	6.27795e-41	FBpp0078038	0.00183221	FBpp0077340	1.1856e-05	FBpp0077415	1.93071e-38
FBpp0078557	5.09076e-57	FBpp0078009	0.384879	FBpp0077333	6.29064e-42	FBpp0077399	3.68086e-06	FBpp0078575	1.66001e-50	FBpp0078042	1.73419e-16	FBpp0077343	0	FBpp0077416	0.0272845
FBpp0078559	1.64066e-07	FBpp0078012	7.53356e-06	FBpp0077335	1.73082e-21	FBpp0077400	3.37921e-08	FBpp0078579	4.27169e-55	FBpp0078043	0.00164958	FBpp0077347	0.333333	FBpp0077417	0.000285109
FBpp0078561	2.46964e-38	FBpp0078013	1.13124e-19	FBpp0077336	1.17644e-25	FBpp0077401	8.68071e-17	FBpp0078582	4.27169e-55	FBpp0078044	0.00174835	FBpp0077348	0.037037	FBpp0077419	4.08243e-09
FBpp0078565	7.29232e-37	FBpp0078015	9.26546e-05	FBpp0077338	0.0123457	FBpp0077403	4.70419e-05	FBpp0078583	1.87447e-24	FBpp0078046	0.00174835	FBpp0077349	0.037037	FBpp0077424	8.17296e-05
FBpp0078566	0.00078126	FBpp0078024	1.87452e-05	FBpp0077339	7.99101e-06	FBpp0077413	0.000543804	FBpp0078584	4.79273e-36	FBpp0078051	4.84755e-06	FBpp0077350	0.00296641	FBpp0077425	1.06103e-15
FBpp0078568	6.27795e-41	FBpp0078032	0.518193	FBpp0077340	1.1856e-05	FBpp0077414	0.00302844	FBpp0078586	3.93289e-18	FBpp0078053	1.88168e-06	FBpp0077351	2.3152e-218	FBpp0077427	0.111111
FBpp0078575	1.66001e-50	FBpp0078038	0.292785	FBpp0077343	0	FBpp0077415	1.93071e-38	FBpp0078589	0.00411523	FBpp0078058	3.99074e-09	FBpp0077353	3.57471e-120	FBpp0077431	0.00411523
FBpp0078579	4.27169e-55	FBpp0078042	1.71405e-06	FBpp0077347	0.333333	FBpp0077416	0.0272845	FBpp0078590	1.31137e-13	FBpp0078059	3.63294e-13	FBpp0077354	2.54114e-13	FBpp0077442	3.56584e-05
FBpp0078582	4.27169e-55	FBpp0078043	2.26227e-07	FBpp0077348	0.037037	FBpp0077417	0.000285109	FBpp0078593	1.25366e-23	FBpp0078060	1.27484e-19	FBpp0077355	7.94204e-54	FBpp0077444	3.80788e-07
FBpp0078583	1.87447e-24	FBpp0078044	7.74352e-09	FBpp0077349	0.037037	FBpp0077419	4.08243e-09	FBpp0078595	5.73233e-27	FBpp0078061	1.27484e-19	FBpp0077357	1.31741e-08	FBpp0077445	0.0272845
FBpp0078584	4.79273e-36	FBpp0078046	7.74352e-09	FBpp0077350	0.00296641	FBpp0077424	8.17296e-05	FBpp0078596	0.000136977	FBpp0078066	3.59794e-05	FBpp0077358	7.94916e-17	FBpp0077447	0.0123457
FBpp0078586	3.93289e-18	FBpp0078051	2.44447e-08	FBpp0077351	2.3152e-218	FBpp0077425	1.06103e-15	FBpp0078598	2.74175e-20	FBpp0078067	2.66476e-10	FBpp0077359	1.59662e-37	FBpp0077448	0.037037
FBpp0078589	0.00411523	FBpp0078053	2.45227e-11	FBpp0077353	3.57471e-120	FBpp0077427	0.111111	FBpp0078603	1.27931e-54	FBpp0078068	1.54999e-08	FBpp0077360	5.56801e-16	FBpp0077450	0.333333
FBpp0078590	1.31137e-13	FBpp0078058	6.27225e-07	FBpp0077354	2.54114e-13	FBpp0077431	0.00411523	FBpp0078604	3.60972e-39	FBpp0078071	4.46912e-12	FBpp0077361	4.97103e-16	FBpp0077456	2.08893e-05
FBpp0078593	1.25366e-23	FBpp0078059	8.60392e-10	FBpp0077355	7.94204e-54	FBpp0077442	3.56584e-05	FBpp0078606	1.12829e-22	FBpp0078076	2.42712e-18	FBpp0077362	1.74809e-26	FBpp0077459	2.08893e-05
FBpp0078595	5.73233e-27	FBpp0078060	1.12488e-08	FBpp0077357	1.31741e-08	FBpp0077444	3.80788e-07	FBpp0078607	0	FBpp0078077	0.000285109	FBpp0077363	0	FBpp0077461	9.3688e-09
FBpp0078596	0.000136977	FBpp0078061	1.12488e-08	FBpp0077358	7.94916e-17	FBpp0077445	0.0272845	FBpp0078610	0	FBpp0078084	0.768928	FBpp0077364	3.08006e-36	FBpp0077468	0.00403954
FBpp0078598	2.74175e-20	FBpp0078066	6.96917e-08	FBpp0077359	1.59662e-37	FBpp0077447	0.0123457	FBpp0078624	7.71371e-14	FBpp0078086	1.27583e-123	FBpp0077367	1.9977e-40	FBpp0077470	1.73308e-28
FBpp0078603	1.27931e-54	FBpp0078067	6.36058e-07	FBpp0077360	5.56801e-16	FBpp0077448	0.037037	FBpp0078625	3.13515e-05	FBpp0078094	0.00259107	FBpp0077368	1.90129e-63	FBpp0077476	0.037037
FBpp0078604	3.60972e-39	FBpp0078068	6.36058e-07	FBpp0077361	4.97103e-16	FBpp0077450	0.333333	FBpp0078630	1.7435e-17	FBpp0078095	0.028454	FBpp0077369	7.76833e-22	FBpp0077487	0.0125894
FBpp0078606	1.12829e-22	FBpp0078071	0.00343281	FBpp0077362	1.74809e-26	FBpp0077456	2.08893e-05	FBpp0078631	5.08053e-05	FBpp0078099	0.0211944	FBpp0077373	0.00137174	FBpp0077488	0.0178326
FBpp0078607	0	FBpp0078076	3.22522e-17	FBpp0077363	0	FBpp0077459	2.08893e-05	FBpp0078633	1.4191e-15	FBpp0078102	0.0383678	FBpp0077377	0.00685871	FBpp0077489	2.52404e-08
FBpp0078610	0	FBpp0078077	0.0676588	FBpp0077364	3.08006e-36	FBpp0077461	9.3688e-09	FBpp0078634	1.01546e-21	FBpp0078104	0.0424224	FBpp0077378	5.1636e-75	FBpp0077490	0.00142542
FBpp0078624	7.71371e-14	FBpp0078084	0.000457247	FBpp0077367	1.9977e-40	FBpp0077468	0.00403954	FBpp0078635	7.26399e-13	FBpp0078112	0.0452675	FBpp0077389	1.07667e-09	FBpp0077491	0.259259
FBpp0078625	3.13515e-05	FBpp0078086	0.000404513	FBpp0077368	1.90129e-63	FBpp0077470	1.73308e-28	FBpp0078636	1.11726e-06	FBpp0078116	0.0879439	FBpp0077396	1.37143e-10	FBpp0077492	0.0123457
FBpp0078630	1.7435e-17	FBpp0078094	0.190549	FBpp0077369	7.76833e-22	FBpp0077476	0.037037	FBpp0078639	9.02751e-121	FBpp0078118	1.13154e-05	FBpp0077397	0	FBpp0077495	0.00483195
FBpp0078631	5.08053e-05	FBpp0078095	2.58117e-09	FBpp0077373	0.00137174	FBpp0077487	0.0125894	FBpp0078648	3.98038e-66	FBpp0078120	1.06927e-06	FBpp0077399	5.77097e-42	FBpp0077498	0.399238
FBpp0078633	1.4191e-15	FBpp0078099	4.05035e-26	FBpp0077377	0.00685871	FBpp0077488	0.0178326	FBpp0078649	3.08024e-20	FBpp0078122	0.111111	FBpp0077400	1.12733e-19	FBpp0077501	6.27225e-07
FBpp0078634	1.01546e-21	FBpp0078102	1.25366e-23	FBpp0077378	5.1636e-75	FBpp0077489	2.52404e-08	FBpp0078657	1.12802e-31	FBpp0078125	0.0009653	FBpp0077401	1.24927e-33	FBpp0077502	8.25244e-12
FBpp0078635	7.26399e-13	FBpp0078104	0.00259107	FBpp0077389	1.07667e-09	FBpp0077490	0.00142542	FBpp0078658	1	FBpp0078128	0.0123457	FBpp0077403	4.69726e-08	FBpp0077503	2.7677e-07
FBpp0078636	1.11726e-06	FBpp0078112	0.0009653	FBpp0077396	1.37143e-10	FBpp0077491	0.259259	FBpp0078663	2.03414e-90	FBpp0078131	3.41528e-06	FBpp0077413	3.63896e-10	FBpp0077504	2.7677e-07
FBpp0078639	9.02751e-121	FBpp0078116	5.99622e-17	FBpp0077397	0	FBpp0077492	0.0123457	FBpp0078664	5.05366e-24	FBpp0078133	0.00411523	FBpp0077414	1.51283e-53	FBpp0077507	0.000792465
FBpp0078648	3.98038e-66	FBpp0078118	1.06657e-21	FBpp0077399	5.77097e-42	FBpp0077495	0.00483195	FBpp0078665	1.15781e-58	FBpp0078134	0.00675478	FBpp0077415	3.5664e-93	FBpp0077508	0.00180055
FBpp0078649	3.08024e-20	FBpp0078120	5.64503e-06	FBpp0077400	1.12733e-19	FBpp0077498	0.399238	FBpp0078667	4.27797e-23	FBpp0078137	2.74427e-07	FBpp0077416	1.84607e-50	FBpp0077515	0.00411523
FBpp0078657	1.12802e-31	FBpp0078122	2.16044e-06	FBpp0077401	1.24927e-33	FBpp0077501	6.27225e-07	FBpp0078668	1	FBpp0078138	9.98001e-07	FBpp0077417	0.037037	FBpp0077516	2.04334e-19
FBpp0078658	1	FBpp0078125	1.61898e-15	FBpp0077403	4.69726e-08	FBpp0077502	8.25244e-12	FBpp0078669	1.32434e-219	FBpp0078139	0.00050834	FBpp0077419	5.85858e-201	FBpp0077520	0.0196616
FBpp0078663	2.03414e-90	FBpp0078128	0.00187482	FBpp0077413	3.63896e-10	FBpp0077503	2.7677e-07	FBpp0078673	0.000457247	FBpp0078142	0.0240718	FBpp0077424	1.05388e-27	FBpp0077521	0.00828126
FBpp0078664	5.05366e-24	FBpp0078131	2.09075e-07	FBpp0077414	1.51283e-53	FBpp0077504	2.7677e-07	FBpp0078674	4.78159e-68	FBpp0078144	5.01334e-10	FBpp0077425	3.37757e-279	FBpp0077522	0.00403954
FBpp0078665	1.15781e-58	FBpp0078133	1.19173e-05	FBpp0077415	3.5664e-93	FBpp0077507	0.000792465	FBpp0078675	4.3341e-21	FBpp0078145	6.79359e-10	FBpp0077426	0.037037	FBpp0077524	8.74734e-12
FBpp0078667	4.27797e-23	FBpp0078134	1.72031e-46	FBpp0077416	1.84607e-50	FBpp0077508	0.00180055	FBpp0078677	2.71959e-22	FBpp0078146	2.29168e-07	FBpp0077427	0.0011533	FBpp0077525	3.86301e-11
FBpp0078668	1	FBpp0078137	8.21665e-05	FBpp0077417	0.037037	FBpp0077515	0.00411523	FBpp0078678	2.09966e-20	FBpp0078147	3.5425e-09	FBpp0077431	0.0196616	FBpp0077526	6.20072e-23
FBpp0078669	1.32434e-219	FBpp0078138	2.58117e-09	FBpp0077419	5.85858e-201	FBpp0077516	2.04334e-19	FBpp0078679	2.16452e-19	FBpp0078150	2.05107e-12	FBpp0077442	3.71982e-16	FBpp0077536	3.12638e-21
FBpp0078673	0.000457247	FBpp0078139	2.4046e-08	FBpp0077424	1.05388e-27	FBpp0077520	0.0196616	FBpp0078681	2.86797e-10	FBpp0078161	2.4289e-62	FBpp0077444	0.000644435	FBpp0077537	4.1255e-16
FBpp0078674	4.78159e-68	FBpp0078142	1.23212e-10	FBpp0077425	3.37757e-279	FBpp0077521	0.00828126	FBpp0078684	1.63386e-43	FBpp0078162	4.16765e-36	FBpp0077445	0.00564095	FBpp0077538	0.177722
FBpp0078675	4.3341e-21	FBpp0078144	0.000135306	FBpp0077426	0.037037	FBpp0077522	0.00403954	FBpp0078685	0.590635	FBpp0078163	0.0178326	FBpp0077447	0.00403954	FBpp0077544	9.78259e-06
FBpp0078677	2.71959e-22	FBpp0078145	0.0360787	FBpp0077427	0.0011533	FBpp0077524	8.74734e-12	FBpp0078686	5.08053e-05	FBpp0078164	0.000116717	FBpp0077448	3.63718e-07	FBpp0077545	0.0283492
FBpp0078678	2.09966e-20	FBpp0078146	0.037037	FBpp0077431	0.0196616	FBpp0077525	3.86301e-11	FBpp0078687	5.08053e-05	FBpp0078175	0.0143107	FBpp0077450	0.348647	FBpp0077549	0
FBpp0078679	2.16452e-19	FBpp0078147	0.0360787	FBpp0077442	3.71982e-16	FBpp0077526	6.20072e-23	FBpp0078688	0.999997	FBpp0078180	0.00411523	FBpp0077456	0.000172557	FBpp0077550	4.1566e-17
FBpp0078681	2.86797e-10	FBpp0078150	0.00899429	FBpp0077444	0.000644435	FBpp0077536	3.12638e-21	FBpp0078689	6.08895e-38	FBpp0078182	0.037037	FBpp0077459	5.04839e-05	FBpp0077551	7.0575e-20
FBpp0078684	1.63386e-43	FBpp0078161	3.07475e-152	FBpp0077445	0.00564095	FBpp0077537	4.1255e-16	FBpp0078694	1.12829e-22	FBpp0078183	5.18243e-14	FBpp0077461	2.49435e-54	FBpp0077552	0.00137174
FBpp0078685	0.590635	FBpp0078162	1.5576e-60	FBpp0077447	0.00403954	FBpp0077538	0.177722	FBpp0078704	5.72432e-05	FBpp0078184	5.18243e-14	FBpp0077468	1.22393e-24	FBpp0077553	0.00594482
FBpp0078686	5.08053e-05	FBpp0078163	8.60392e-10	FBpp0077448	3.63718e-07	FBpp0077544	9.78259e-06	FBpp0078711	1.55287e-16	FBpp0078185	5.18243e-14	FBpp0077470	2.71299e-273	FBpp0077569	0.000144899
FBpp0078687	5.08053e-05	FBpp0078164	3.10869e-38	FBpp0077450	0.348647	FBpp0077545	0.0283492	FBpp0078718	0.145641	FBpp0078187	0.149462	FBpp0077476	0.00411523	FBpp0077570	2.30181e-09
FBpp0078688	0.999997	FBpp0078175	5.4792e-06	FBpp0077456	0.000172557	FBpp0077549	0	FBpp0078720	2.41364e-32	FBpp0078189	7.3129e-05	FBpp0077487	1.32106e-107	FBpp0077571	2.09625e-08
FBpp0078689	6.08895e-38	FBpp0078180	0.00180055	FBpp0077459	5.04839e-05	FBpp0077550	4.1566e-17	FBpp0078721	2.41364e-32	FBpp0078191	0.0129733	FBpp0077488	7.08236e-12	FBpp0077575	3.80935e-08
FBpp0078694	1.12829e-22	FBpp0078182	6.27225e-07	FBpp0077461	2.49435e-54	FBpp0077551	7.0575e-20	FBpp0078722	2.41364e-32	FBpp0078205	1.39933e-07	FBpp0077489	3.9366e-30	FBpp0077576	3.90044e-06
FBpp0078704	5.72432e-05	FBpp0078183	2.86797e-10	FBpp0077468	1.22393e-24	FBpp0077552	0.00137174	FBpp0078723	2.41364e-32	FBpp0078210	8.65772e-29	FBpp0077490	1.02452e-05	FBpp0077577	0.00137174
FBpp0078711	1.55287e-16	FBpp0078184	2.86797e-10	FBpp0077470	2.71299e-273	FBpp0077553	0.00594482	FBpp0078728	7.64801e-17	FBpp0078211	0.00850427	FBpp0077491	4.53208e-11	FBpp0077578	0.000644435
FBpp0078718	0.145641	FBpp0078185	2.86797e-10	FBpp0077476	0.00411523	FBpp0077569	0.000144899	FBpp0078729	2.30743e-18	FBpp0078212	0.000406984	FBpp0077492	1.35261e-12	FBpp0077581	8.02856e-13
FBpp0078720	2.41364e-32	FBpp0078187	8.59678e-13	FBpp0077487	1.32106e-107	FBpp0077570	2.30181e-09	FBpp0078730	3.93944e-35	FBpp0078214	4.15311e-06	FBpp0077495	8.4848e-37	FBpp0077582	0.000279156
FBpp0078721	2.41364e-32	FBpp0078189	0.9998	FBpp0077488	7.08236e-12	FBpp0077571	2.09625e-08	FBpp0078731	0.00545557	FBpp0078219	2.33147e-08	FBpp0077498	1.29016e-06	FBpp0077592	0.000129836
FBpp0078722	2.41364e-32	FBpp0078191	8.65105e-05	FBpp0077489	3.9366e-30	FBpp0077575	3.80935e-08	FBpp0078732	3.6e-19	FBpp0078222	4.21687e-82	FBpp0077501	1.09421e-09	FBpp0077598	0.111111
FBpp0078723	2.41364e-32	FBpp0078205	0.037037	FBpp0077490	1.02452e-05	FBpp0077576	3.90044e-06	FBpp0078733	1.62511e-23	FBpp0078227	4.30409e-06	FBpp0077502	5.73353e-63	FBpp0077606	0.00685871
FBpp0078728	7.64801e-17	FBpp0078210	0.0026589	FBpp0077491	4.53208e-11	FBpp0077577	0.00137174	FBpp0078734	3.54071e-12	FBpp0078231	0.177985	FBpp0077503	1.29529e-14	FBpp0077617	0.0272845
FBpp0078729	2.30743e-18	FBpp0078211	1.37348e-07	FBpp0077492	1.35261e-12	FBpp0077578	0.000644435	FBpp0078754	2.55037e-32	FBpp0078273	0.000543804	FBpp0077504	1.29529e-14	FBpp0077618	0.0123457
FBpp0078730	3.93944e-35	FBpp0078212	1.23545e-21	FBpp0077495	8.4848e-37	FBpp0077581	8.02856e-13	FBpp0078759	3.76098e-23	FBpp0078278	1.42961e-189	FBpp0077507	9.65621e-05	FBpp0077621	2.96867e-05
FBpp0078731	0.00545557	FBpp0078214	1.23545e-21	FBpp0077498	1.29016e-06	FBpp0077582	0.000279156	FBpp0078760	0.0123457	FBpp0078279	2.81686e-07	FBpp0077508	1.76974e-15	FBpp0077623	0.111111
FBpp0078732	3.6e-19	FBpp0078219	3.98301e-05	FBpp0077501	1.09421e-09	FBpp0077592	0.000129836	FBpp0078761	5.08053e-05	FBpp0078280	8.65105e-05	FBpp0077515	5.11229e-07	FBpp0077624	0.037037
FBpp0078733	1.62511e-23	FBpp0078222	1.12829e-22	FBpp0077502	5.73353e-63	FBpp0077598	0.111111	FBpp0078765	2.74175e-20	FBpp0078298	5.10912e-09	FBpp0077516	2.72649e-48	FBpp0077625	4.26805e-09
FBpp0078734	3.54071e-12	FBpp0078227	0.111111	FBpp0077503	1.29529e-14	FBpp0077606	0.00685871	FBpp0078766	1.54773e-25	FBpp0078299	2.80208e-13	FBpp0077520	0.00137174	FBpp0077626	0.0386289
FBpp0078754	2.55037e-32	FBpp0078231	8.60203e-39	FBpp0077504	1.29529e-14	FBpp0077617	0.0272845	FBpp0078770	3.04639e-21	FBpp0078301	5.07657e-10	FBpp0077521	0.00137174	FBpp0077627	1.88605e-17
FBpp0078759	3.76098e-23	FBpp0078273	7.71534e-13	FBpp0077507	9.65621e-05	FBpp0077618	0.0123457	FBpp0078775	7.7683e-19	FBpp0078302	3.06935e-07	FBpp0077522	8.61544e-25	FBpp0077629	1.29306e-06
FBpp0078760	0.0123457	FBpp0078278	1.89521e-26	FBpp0077508	1.76974e-15	FBpp0077621	2.96867e-05	FBpp0078777	2.87342e-07	FBpp0078310	0.00882318	FBpp0077524	8.02193e-51	FBpp0077630	0.333333
FBpp0078761	5.08053e-05	FBpp0078279	0.0178326	FBpp0077515	5.11229e-07	FBpp0077623	0.111111	FBpp0078778	2.87342e-07	FBpp0078311	0.00828126	FBpp0077525	1.62775e-55	FBpp0077631	6.76838e-19
FBpp0078765	2.74175e-20	FBpp0078280	4.62584e-23	FBpp0077516	2.72649e-48	FBpp0077624	0.037037	FBpp0078779	2.87342e-07	FBpp0078314	0.000193759	FBpp0077526	2.59807e-31	FBpp0077633	0.100137
FBpp0078766	1.54773e-25	FBpp0078298	6.58741e-21	FBpp0077520	0.00137174	FBpp0077625	4.26805e-09	FBpp0078791	5.08053e-05	FBpp0078315	4.14899e-05	FBpp0077536	1.64463e-111	FBpp0077636	0.111111
FBpp0078770	3.04639e-21	FBpp0078299	2.78031e-14	FBpp0077521	0.00137174	FBpp0077626	0.0386289	FBpp0078806	1.86439e-31	FBpp0078316	5.80442e-15	FBpp0077537	7.9755e-118	FBpp0077643	1.47754e-09
FBpp0078775	7.7683e-19	FBpp0078301	7.95745e-19	FBpp0077522	8.61544e-25	FBpp0077627	1.88605e-17	FBpp0078808	6.92298e-33	FBpp0078317	0.000296692	FBpp0077538	5.74211e-12	FBpp0077644	0.00411523
FBpp0078777	2.87342e-07	FBpp0078302	7.46437e-21	FBpp0077524	8.02193e-51	FBpp0077629	1.29306e-06	FBpp0078810	6.69349e-48	FBpp0078318	2.33701e-109	FBpp0077544	7.31158e-12	FBpp0077645	0.000285109
FBpp0078778	2.87342e-07	FBpp0078310	1.94939e-17	FBpp0077525	1.62775e-55	FBpp0077630	0.333333	FBpp0078813	2.46758e-19	FBpp0078326	0.000167366	FBpp0077545	3.00571e-17	FBpp0077646	0.288997
FBpp0078779	2.87342e-07	FBpp0078311	1.94939e-17	FBpp0077526	2.59807e-31	FBpp0077631	6.76838e-19	FBpp0078814	1.3406e-11	FBpp0078327	1.07503e-14	FBpp0077549	0	FBpp0077650	0.0452675
FBpp0078791	5.08053e-05	FBpp0078314	7.74352e-09	FBpp0077536	1.64463e-111	FBpp0077633	0.100137	FBpp0078816	4.29468e-13	FBpp0078329	0.111111	FBpp0077550	1.15538e-35	FBpp0077652	0.00411523
FBpp0078806	1.86439e-31	FBpp0078315	1.69351e-05	FBpp0077537	7.9755e-118	FBpp0077636	0.111111	FBpp0078819	3.76098e-23	FBpp0078330	0.111111	FBpp0077551	7.59595e-28	FBpp0077653	0.00259107
FBpp0078808	6.92298e-33	FBpp0078316	8.45814e-07	FBpp0077538	5.74211e-12	FBpp0077643	1.47754e-09	FBpp0078822	7.81424e-23	FBpp0078331	1.14103e-07	FBpp0077552	4.27344e-13	FBpp0077654	0.000341482
FBpp0078810	6.69349e-48	FBpp0078317	0.0589118	FBpp0077544	7.31158e-12	FBpp0077644	0.00411523	FBpp0078823	9.90604e-101	FBpp0078332	0.0308279	FBpp0077553	7.37845e-09	FBpp0077658	5.08053e-05
FBpp0078813	2.46758e-19	FBpp0078318	1.86869e-09	FBpp0077545	3.00571e-17	FBpp0077645	0.000285109	FBpp0078827	4.78248e-23	FBpp0078333	0.0433481	FBpp0077569	5.38036e-19	FBpp0077673	0.00835654
FBpp0078814	1.3406e-11	FBpp0078326	2.65036e-19	FBpp0077549	0	FBpp0077646	0.288997	FBpp0078828	4.78248e-23	FBpp0078335	0.0163551	FBpp0077570	6.05148e-08	FBpp0077674	0.0452675
FBpp0078816	4.29468e-13	FBpp0078327	0.0174337	FBpp0077550	1.15538e-35	FBpp0077650	0.0452675	FBpp0078829	4.78248e-23	FBpp0078336	0.0163551	FBpp0077571	2.80884e-251	FBpp0077675	0.0452675
FBpp0078819	3.76098e-23	FBpp0078329	7.40274e-19	FBpp0077551	7.59595e-28	FBpp0077652	0.00411523	FBpp0078831	7.40274e-19	FBpp0078337	0.000183176	FBpp0077575	8.92336e-252	FBpp0077676	1.07771e-14
FBpp0078822	7.81424e-23	FBpp0078330	8.38278e-12	FBpp0077552	4.27344e-13	FBpp0077653	0.00259107	FBpp0078842	0.193487	FBpp0078338	0.000152416	FBpp0077576	3.10439e-11	FBpp0077677	0.00445712
FBpp0078823	9.90604e-101	FBpp0078331	4.11076e-09	FBpp0077553	7.37845e-09	FBpp0077654	0.000341482	FBpp0078844	4.17887e-24	FBpp0078342	7.87352e-32	FBpp0077577	0.00311935	FBpp0077678	0.333333
FBpp0078827	4.78248e-23	FBpp0078332	9.25968e-10	FBpp0077569	5.38036e-19	FBpp0077658	5.08053e-05	FBpp0078847	6.43632e-33	FBpp0078348	1.69351e-05	FBpp0077578	2.41648e-30	FBpp0077679	0.5245
FBpp0078828	4.78248e-23	FBpp0078333	2.13052e-12	FBpp0077570	6.05148e-08	FBpp0077673	0.00835654	FBpp0078848	3.50817e-51	FBpp0078349	8.60231e-13	FBpp0077581	3.47923e-47	FBpp0077681	0.648834
FBpp0078829	4.78248e-23	FBpp0078335	2.49484e-13	FBpp0077571	2.80884e-251	FBpp0077674	0.0452675	FBpp0078850	2.33096e-05	FBpp0078353	1.36104e-17	FBpp0077582	3.20046e-16	FBpp0077687	9.96942e-19
FBpp0078831	7.40274e-19	FBpp0078336	2.49484e-13	FBpp0077575	8.92336e-252	FBpp0077675	0.0452675	FBpp0078854	0.512487	FBpp0078354	0.00222253	FBpp0077586	0.037037	FBpp0077688	0.0765635
FBpp0078842	0.193487	FBpp0078337	7.74352e-09	FBpp0077576	3.10439e-11	FBpp0077676	1.07771e-14	FBpp0078856	0.0009653	FBpp0078356	2.60158e-12	FBpp0077592	0.024754	FBpp0077690	0.0452675
FBpp0078844	4.17887e-24	FBpp0078338	0.000129836	FBpp0077577	0.00311935	FBpp0077677	0.00445712	FBpp0078859	1	FBpp0078357	5.52263e-13	FBpp0077598	0.018795	FBpp0077694	1.52063e-08
FBpp0078847	6.43632e-33	FBpp0078342	8.60392e-10	FBpp0077578	2.41648e-30	FBpp0077678	0.333333	FBpp0078860	1	FBpp0078359	8.39577e-55	FBpp0077606	1.89973e-11	FBpp0077695	2.04179e-10
FBpp0078848	3.50817e-51	FBpp0078348	2.86797e-10	FBpp0077581	3.47923e-47	FBpp0077679	0.5245	FBpp0078862	9.55965e-36	FBpp0078361	2.21906e-07	FBpp0077607	0.209877	FBpp0077697	1.45329e-08
FBpp0078850	2.33096e-05	FBpp0078349	8.45171e-10	FBpp0077582	3.20046e-16	FBpp0077681	0.648834	FBpp0078864	2.23305e-31	FBpp0078362	0.00174835	FBpp0077617	4.49741e-17	FBpp0077698	0.000861771
FBpp0078854	0.512487	FBpp0078353	2.86618e-11	FBpp0077586	0.037037	FBpp0077687	9.96942e-19	FBpp0078879	1.29007e-07	FBpp0078365	0.00685871	FBpp0077618	8.50266e-09	FBpp0077701	0.018795
FBpp0078856	0.0009653	FBpp0078354	0	FBpp0077592	0.024754	FBpp0077688	0.0765635	FBpp0078880	7.04311e-88	FBpp0078370	4.33811e-19	FBpp0077621	2.69007e-15	FBpp0077702	0.00137174
FBpp0078859	1	FBpp0078356	1.61898e-15	FBpp0077598	0.018795	FBpp0077690	0.0452675	FBpp0078881	2.35697e-36	FBpp0078371	0.037037	FBpp0077623	0.055723	FBpp0077703	0.00137174
FBpp0078860	1	FBpp0078357	1.56278e-08	FBpp0077606	1.89973e-11	FBpp0077694	1.52063e-08	FBpp0078887	1.61898e-15	FBpp0078372	5.78484e-07	FBpp0077624	0.000354089	FBpp0077705	0.0123457
FBpp0078862	9.55965e-36	FBpp0078359	2.40662e-40	FBpp0077607	0.209877	FBpp0077695	2.04179e-10	FBpp0078888	4.43177e-10	FBpp0078373	0.000406984	FBpp0077625	2.55217e-83	FBpp0077710	0.000737137
FBpp0078864	2.23305e-31	FBpp0078361	0.037037	FBpp0077617	4.49741e-17	FBpp0077697	1.45329e-08	FBpp0078890	7.2503e-05	FBpp0078376	0.000457247	FBpp0077626	2.5111e-08	FBpp0077714	2.59731e-07
FBpp0078879	1.29007e-07	FBpp0078362	0.0026328	FBpp0077618	8.50266e-09	FBpp0077698	0.000861771	FBpp0078891	1.01546e-21	FBpp0078377	1.07358e-05	FBpp0077627	1.36529e-29	FBpp0077715	0.0681696
FBpp0078880	7.04311e-88	FBpp0078365	3.66732e-09	FBpp0077621	2.69007e-15	FBpp0077701	0.018795	FBpp0078892	7.34875e-34	FBpp0078379	0.00054302	FBpp0077629	4.84745e-43	FBpp0077716	5.38542e-07
FBpp0078881	2.35697e-36	FBpp0078370	2.86797e-10	FBpp0077623	0.055723	FBpp0077702	0.00137174	FBpp0078893	2.58117e-09	FBpp0078381	3.95931e-08	FBpp0077630	0.0103017	FBpp0077719	0.000116979
FBpp0078887	1.61898e-15	FBpp0078371	9.35084e-07	FBpp0077624	0.000354089	FBpp0077703	0.00137174	FBpp0078894	4.45311e-21	FBpp0078382	2.22079e-10	FBpp0077631	6.84406e-25	FBpp0077720	1.19046e-08
FBpp0078888	4.43177e-10	FBpp0078372	2.21312e-14	FBpp0077625	2.55217e-83	FBpp0077705	0.0123457	FBpp0078896	0	FBpp0078383	2.22079e-10	FBpp0077633	4.70301e-10	FBpp0077722	1.03058e-17
FBpp0078890	7.2503e-05	FBpp0078373	0.0440865	FBpp0077626	2.5111e-08	FBpp0077710	0.000737137	FBpp0078897	5.31848e-23	FBpp0078385	8.75381e-10	FBpp0077636	8.4751e-23	FBpp0077723	7.38965e-07
FBpp0078891	1.01546e-21	FBpp0078376	6.27225e-07	FBpp0077627	1.36529e-29	FBpp0077714	2.59731e-07	FBpp0078898	2.91232e-31	FBpp0078389	0.0576163	FBpp0077637	0.0011533	FBpp0077724	5.26141e-35
FBpp0078892	7.34875e-34	FBpp0078377	1.03359e-05	FBpp0077629	4.84745e-43	FBpp0077715	0.0681696	FBpp0078899	2.91232e-31	FBpp0078390	0.000129187	FBpp0077643	3.58459e-37	FBpp0077726	3.1431e-05
FBpp0078893	2.58117e-09	FBpp0078379	1.50545e-16	FBpp0077630	0.0103017	FBpp0077716	5.38542e-07	FBpp0078902	1.01546e-21	FBpp0078391	0.000129187	FBpp0077644	2.47124e-34	FBpp0077727	0.00137174
FBpp0078894	4.45311e-21	FBpp0078381	1.87322e-09	FBpp0077631	6.84406e-25	FBpp0077719	0.000116979	FBpp0078905	1.16554e-131	FBpp0078392	7.25072e-05	FBpp0077645	9.66484e-59	FBpp0077728	6.64252e-11
FBpp0078896	0	FBpp0078382	2.63962e-12	FBpp0077633	4.70301e-10	FBpp0077720	1.19046e-08	FBpp0078914	2.74175e-20	FBpp0078393	0	FBpp0077646	0.0695769	FBpp0077729	0.00187482
FBpp0078897	5.31848e-23	FBpp0078383	2.63962e-12	FBpp0077636	8.4751e-23	FBpp0077722	1.03058e-17	FBpp0078917	5.81061e-37	FBpp0078400	0.000406984	FBpp0077650	0.000476113	FBpp0077731	0.00180718
FBpp0078898	2.91232e-31	FBpp0078385	2.11624e-10	FBpp0077637	0.0011533	FBpp0077723	7.38965e-07	FBpp0078918	0	FBpp0078401	2.66356e-08	FBpp0077652	5.14042e-07	FBpp0077734	0.0424224
FBpp0078899	2.91232e-31	FBpp0078389	5.64503e-06	FBpp0077643	3.58459e-37	FBpp0077724	5.26141e-35	FBpp0078920	2.45873e-80	FBpp0078402	6.63997e-16	FBpp0077653	0.00110799	FBpp0077735	4.22678e-17
FBpp0078902	1.01546e-21	FBpp0078390	0.000220539	FBpp0077644	2.47124e-34	FBpp0077726	3.1431e-05	FBpp0078921	1.7197e-26	FBpp0078403	2.73145e-08	FBpp0077654	6.76447e-73	FBpp0077738	0.037037
FBpp0078905	1.16554e-131	FBpp0078391	0.000220539	FBpp0077645	9.66484e-59	FBpp0077727	0.00137174	FBpp0078925	1.50934e-88	FBpp0078404	0.00828126	FBpp0077658	3.34594e-16	FBpp0077739	0.111111
FBpp0078914	2.74175e-20	FBpp0078392	2.48401e-26	FBpp0077646	0.0695769	FBpp0077728	6.64252e-11	FBpp0078927	2.36893e-08	FBpp0078405	0.00137174	FBpp0077673	0.00986306	FBpp0077740	0.0162762
FBpp0078917	5.81061e-37	FBpp0078393	1.34415e-09	FBpp0077650	0.000476113	FBpp0077729	0.00187482	FBpp0078929	1.18024e-12	FBpp0078408	0.117703	FBpp0077674	1.1877e-07	FBpp0077741	8.77648e-29
FBpp0078918	0	FBpp0078400	8.65105e-05	FBpp0077652	5.14042e-07	FBpp0077731	0.00180718	FBpp0078930	2.36491e-07	FBpp0078409	0.117703	FBpp0077675	3.78335e-05	FBpp0077743	1.18908e-11
FBpp0078920	2.45873e-80	FBpp0078401	4.07867e-22	FBpp0077653	0.00110799	FBpp0077734	0.0424224	FBpp0078936	1.06388e-18	FBpp0078413	0.0174337	FBpp0077676	1.94175e-24	FBpp0077744	9.2015e-10
FBpp0078921	1.7197e-26	FBpp0078402	0.018795	FBpp0077654	6.76447e-73	FBpp0077735	4.22678e-17	FBpp0078937	1.06388e-18	FBpp0078414	1.04468e-06	FBpp0077677	2.16566e-24	FBpp0077747	0.000852596
FBpp0078925	1.50934e-88	FBpp0078403	0.00882318	FBpp0077658	3.34594e-16	FBpp0077738	0.037037	FBpp0078940	2.92887e-51	FBpp0078415	5.36375e-12	FBpp0077678	1.25879e-07	FBpp0077749	2.74388e-07
FBpp0078927	2.36893e-08	FBpp0078404	3.34223e-05	FBpp0077673	0.00986306	FBpp0077739	0.111111	FBpp0078941	2.92887e-51	FBpp0078416	2.18351e-10	FBpp0077679	5.40354e-07	FBpp0077750	2.21093e-28
FBpp0078929	1.18024e-12	FBpp0078405	1.15559e-06	FBpp0077674	1.1877e-07	FBpp0077740	0.0162762	FBpp0078950	9.57195e-30	FBpp0078417	2.38343e-12	FBpp0077681	0.0218595	FBpp0077753	6.06499e-05
FBpp0078930	2.36491e-07	FBpp0078408	1.26626e-14	FBpp0077675	3.78335e-05	FBpp0077741	8.77648e-29	FBpp0078951	9.55991e-11	FBpp0078421	0.00411523	FBpp0077687	4.23676e-22	FBpp0077759	0.111111
FBpp0078936	1.06388e-18	FBpp0078409	1.26626e-14	FBpp0077676	1.94175e-24	FBpp0077743	1.18908e-11	FBpp0078952	2.46758e-19	FBpp0078422	1.96216e-26	FBpp0077690	0.111111	FBpp0077760	6.84217e-05
FBpp0078937	1.06388e-18	FBpp0078413	1.88168e-06	FBpp0077677	2.16566e-24	FBpp0077744	9.2015e-10	FBpp0078954	0.999999	FBpp0078424	4.28168e-12	FBpp0077694	2.50672e-18	FBpp0077762	2.48272e-08
FBpp0078940	2.92887e-51	FBpp0078414	0.00137174	FBpp0077678	1.25879e-07	FBpp0077747	0.000852596	FBpp0078955	0.0162762	FBpp0078425	2.50778e-05	FBpp0077695	3.26184e-44	FBpp0077763	3.81486e-59
FBpp0078941	2.92887e-51	FBpp0078415	4.20104e-07	FBpp0077679	5.40354e-07	FBpp0077749	2.74388e-07	FBpp0078959	1.53444e-05	FBpp0078431	3.28047e-300	FBpp0077697	1.22542e-40	FBpp0077773	5.06792e-09
FBpp0078950	9.57195e-30	FBpp0078416	5.63991e-11	FBpp0077681	0.0218595	FBpp0077750	2.21093e-28	FBpp0078961	8.60392e-10	FBpp0078433	9.61068e-42	FBpp0077698	4.39201e-14	FBpp0077775	6.56008e-07
FBpp0078951	9.55991e-11	FBpp0078417	3.09102e-14	FBpp0077687	4.23676e-22	FBpp0077753	6.06499e-05	FBpp0078971	2.08663e-08	FBpp0078435	1	FBpp0077701	9.09835e-12	FBpp0077776	6.8047e-16
FBpp0078952	2.46758e-19	FBpp0078421	0.557787	FBpp0077690	0.111111	FBpp0077759	0.111111	FBpp0078972	0.333333	FBpp0078445	0.0499625	FBpp0077702	0.00144559	FBpp0077778	8.36692e-21
FBpp0078954	0.999999	FBpp0078422	0.557787	FBpp0077694	2.50672e-18	FBpp0077760	6.84217e-05	FBpp0078973	3.38034e-17	FBpp0078446	0.0254168	FBpp0077703	0.000392998	FBpp0077780	7.57224e-09
FBpp0078955	0.0162762	FBpp0078424	3.8106e-09	FBpp0077695	3.26184e-44	FBpp0077762	2.48272e-08	FBpp0078974	5.4318e-54	FBpp0078448	2.39567e-36	FBpp0077705	2.18159e-06	FBpp0077781	2.98991e-09
FBpp0078959	1.53444e-05	FBpp0078425	0.00314481	FBpp0077697	1.22542e-40	FBpp0077763	3.81486e-59	FBpp0078977	2.05652e-12	FBpp0078450	9.51694e-08	FBpp0077710	8.09375e-16	FBpp0077782	3.7713e-07
FBpp0078961	8.60392e-10	FBpp0078431	0.0865739	FBpp0077698	4.39201e-14	FBpp0077773	5.06792e-09	FBpp0078978	7.66609e-07	FBpp0078453	0.00361197	FBpp0077714	2.85367e-23	FBpp0077783	2.23015e-12
FBpp0078971	2.08663e-08	FBpp0078433	2.41952e-55	FBpp0077701	9.09835e-12	FBpp0077775	6.56008e-07	FBpp0078979	8.60392e-10	FBpp0078455	0.000354089	FBpp0077715	2.75595e-49	FBpp0077784	8.13774e-29
FBpp0078972	0.333333	FBpp0078435	3.93412e-13	FBpp0077702	0.00144559	FBpp0077776	6.8047e-16	FBpp0078980	1.35847e-48	FBpp0078456	0.00564982	FBpp0077716	3.49833e-70	FBpp0077787	8.43916e-27
FBpp0078973	3.38034e-17	FBpp0078445	5.08053e-05	FBpp0077703	0.000392998	FBpp0077778	8.36692e-21	FBpp0078983	7.74352e-09	FBpp0078457	0.000457247	FBpp0077719	6.8089e-39	FBpp0077788	0.203039
FBpp0078974	5.4318e-54	FBpp0078446	4.55683e-11	FBpp0077705	2.18159e-06	FBpp0077780	7.57224e-09	FBpp0078985	1.39477e-52	FBpp0078458	0.111111	FBpp0077720	4.82978e-37	FBpp0077789	0.00411523
FBpp0078977	2.05652e-12	FBpp0078448	8.61608e-05	FBpp0077710	8.09375e-16	FBpp0077781	2.98991e-09	FBpp0078986	1.39477e-52	FBpp0078459	0.00137174	FBpp0077722	5.94021e-58	FBpp0077790	6.9168e-91
FBpp0078978	7.66609e-07	FBpp0078450	6.96917e-08	FBpp0077714	2.85367e-23	FBpp0077782	3.7713e-07	FBpp0078987	1.39477e-52	FBpp0078460	0.0196616	FBpp0077723	7.28507e-71	FBpp0077792	1.48591e-08
FBpp0078979	8.60392e-10	FBpp0078453	2.40674e-08	FBpp0077715	2.75595e-49	FBpp0077783	2.23015e-12	FBpp0078990	0.0123457	FBpp0078463	2.72069e-13	FBpp0077724	2.02054e-152	FBpp0077794	2.01167e-08
FBpp0078980	1.35847e-48	FBpp0078455	3.38735e-10	FBpp0077716	3.49833e-70	FBpp0077784	8.13774e-29	FBpp0078993	5.59381e-26	FBpp0078464	8.9272e-10	FBpp0077726	1.91491e-135	FBpp0077795	4.18701e-10
FBpp0078983	7.74352e-09	FBpp0078456	1.02373e-06	FBpp0077719	6.8089e-39	FBpp0077787	8.43916e-27	FBpp0078994	2.15918e-25	FBpp0078465	3.65446e-10	FBpp0077727	4.55473e-07	FBpp0077796	0.349693
FBpp0078985	1.39477e-52	FBpp0078457	0.349693	FBpp0077720	4.82978e-37	FBpp0077788	0.203039	FBpp0078996	5.00832e-57	FBpp0078469	2.13789e-18	FBpp0077728	6.23193e-134	FBpp0077798	2.50396e-07
FBpp0078986	1.39477e-52	FBpp0078458	0.0424224	FBpp0077722	5.94021e-58	FBpp0077789	0.00411523	FBpp0078997	6.06269e-09	FBpp0078470	2.99251e-14	FBpp0077729	2.63351e-15	FBpp0077799	1.62326e-19
FBpp0078987	1.39477e-52	FBpp0078459	0.144846	FBpp0077723	7.28507e-71	FBpp0077790	6.9168e-91	FBpp0078999	1.47961e-35	FBpp0078478	3.38811e-09	FBpp0077731	6.4184e-06	FBpp0077802	2.20366e-06
FBpp0078990	0.0123457	FBpp0078460	0.0502926	FBpp0077724	2.02054e-152	FBpp0077792	1.48591e-08	FBpp0079000	1.1096e-28	FBpp0078483	0.000457247	FBpp0077734	2.3497e-21	FBpp0077803	5.57182e-15
FBpp0078993	5.59381e-26	FBpp0078463	7.36914e-36	FBpp0077726	1.91491e-135	FBpp0077794	2.01167e-08	FBpp0079009	4.27444e-111	FBpp0078485	0.111111	FBpp0077735	1.22093e-69	FBpp0077804	4.43947e-11
FBpp0078994	2.15918e-25	FBpp0078464	2.86797e-10	FBpp0077727	4.55473e-07	FBpp0077795	4.18701e-10	FBpp0079010	4.27444e-111	FBpp0078490	2.63547e-21	FBpp0077738	3.93573e-06	FBpp0077806	2.40119e-14
FBpp0078996	5.00832e-57	FBpp0078465	2.86797e-10	FBpp0077728	6.23193e-134	FBpp0077796	0.349693	FBpp0079012	3.67679e-49	FBpp0078496	0.000878807	FBpp0077739	0.259259	FBpp0077812	1.02494e-19
FBpp0078997	6.06269e-09	FBpp0078469	3.30482e-10	FBpp0077729	2.63351e-15	FBpp0077798	2.50396e-07	FBpp0079029	0.0123457	FBpp0078500	3.74801e-16	FBpp0077740	1.25156e-56	FBpp0077813	1.20016e-31
FBpp0078999	1.47961e-35	FBpp0078470	2.29725e-07	FBpp0077731	6.4184e-06	FBpp0077799	1.62326e-19	FBpp0079030	0.0123457	FBpp0078508	0.0103407	FBpp0077741	1.17322e-135	FBpp0077814	1.19216e-08
FBpp0079000	1.1096e-28	FBpp0078478	4.48824e-08	FBpp0077734	2.3497e-21	FBpp0077802	2.20366e-06	FBpp0079033	0.000333967	FBpp0078510	4.59279e-104	FBpp0077743	4.4197e-30	FBpp0077824	4.10906e-16
FBpp0079009	4.27444e-111	FBpp0078483	3.93573e-06	FBpp0077735	1.22093e-69	FBpp0077803	5.57182e-15	FBpp0079041	0.0459188	FBpp0078515	0.037037	FBpp0077744	9.48687e-18	FBpp0077825	1.36214e-15
FBpp0079010	4.27444e-111	FBpp0078485	0.00137174	FBpp0077738	3.93573e-06	FBpp0077804	4.43947e-11	FBpp0079046	2.16044e-06	FBpp0078516	0.000572489	FBpp0077747	2.66289e-38	FBpp0077828	4.10906e-16
FBpp0079012	3.67679e-49	FBpp0078490	2.86797e-10	FBpp0077739	0.259259	FBpp0077806	2.40119e-14	FBpp0079047	1.23212e-10	FBpp0078532	2.54176e-15	FBpp0077749	1.4265e-13	FBpp0077831	5.45115e-22
FBpp0079029	0.0123457	FBpp0078496	0.000285109	FBpp0077740	1.25156e-56	FBpp0077812	1.02494e-19	FBpp0079051	4.26416e-48	FBpp0078533	2.31232e-17	FBpp0077750	6.75625e-23	FBpp0077837	0.349693
FBpp0079030	0.0123457	FBpp0078500	3.70946e-114	FBpp0077741	1.17322e-135	FBpp0077813	1.20016e-31	FBpp0079052	1.69351e-05	FBpp0078534	5.57609e-15	FBpp0077753	4.05793e-09	FBpp0077839	0.00290897
FBpp0079033	0.000333967	FBpp0078508	5.79283e-08	FBpp0077743	4.4197e-30	FBpp0077814	1.19216e-08	FBpp0079054	9.03764e-20	FBpp0078543	4.22148e-08	FBpp0077759	2.75461e-25	FBpp0077843	0.00174835
FBpp0079041	0.0459188	FBpp0078510	0.203039	FBpp0077744	9.48687e-18	FBpp0077824	4.10906e-16	FBpp0079059	0.000861771	FBpp0078547	0.037037	FBpp0077760	1.11629e-52	FBpp0077844	0.00742406
FBpp0079046	2.16044e-06	FBpp0078515	2.86797e-10	FBpp0077747	2.66289e-38	FBpp0077825	1.36214e-15	FBpp0079071	8.74734e-12	FBpp0078549	1.80905e-10	FBpp0077762	9.58951e-115	FBpp0077845	0.0196616
FBpp0079047	1.23212e-10	FBpp0078516	1.84542e-09	FBpp0077749	1.4265e-13	FBpp0077828	4.10906e-16	FBpp0079072	3.58844e-21	FBpp0078553	0.00344117	FBpp0077763	4.62205e-46	FBpp0077846	0.0452675
FBpp0079051	4.26416e-48	FBpp0078532	1.28697e-10	FBpp0077750	6.75625e-23	FBpp0077831	5.45115e-22	FBpp0079073	7.24411e-20	FBpp0078557	0.000144899	FBpp0077773	6.40595e-66	FBpp0077847	0.00403954
FBpp0079052	1.69351e-05	FBpp0078533	0.171857	FBpp0077753	4.05793e-09	FBpp0077837	0.349693	FBpp0079090	0.000457247	FBpp0078559	1.01515e-15	FBpp0077775	6.86844e-14	FBpp0077850	0.0178326
FBpp0079054	9.03764e-20	FBpp0078534	0.000652323	FBpp0077759	2.75461e-25	FBpp0077839	0.00290897	FBpp0079091	3.2099e-07	FBpp0078561	1.00065e-07	FBpp0077776	8.40334e-08	FBpp0077851	0.0452675
FBpp0079059	0.000861771	FBpp0078543	0.00314481	FBpp0077760	1.11629e-52	FBpp0077843	0.00174835	FBpp0079093	3.1133e-12	FBpp0078565	0.0174337	FBpp0077778	2.138e-41	FBpp0077852	0.00731448
FBpp0079071	8.74734e-12	FBpp0078547	1.37348e-07	FBpp0077762	9.58951e-115	FBpp0077844	0.00742406	FBpp0079111	2.65036e-19	FBpp0078566	0.213128	FBpp0077780	6.45044e-15	FBpp0077856	1.04646e-05
FBpp0079072	3.58844e-21	FBpp0078549	2.58117e-09	FBpp0077763	4.62205e-46	FBpp0077845	0.0196616	FBpp0079112	2.12308e-28	FBpp0078568	3.02171e-20	FBpp0077781	9.84392e-15	FBpp0077857	0.00391928
FBpp0079073	7.24411e-20	FBpp0078553	6.27225e-07	FBpp0077773	6.40595e-66	FBpp0077846	0.0452675	FBpp0079113	0	FBpp0078575	0.037037	FBpp0077782	2.78517e-15	FBpp0077858	0.00560008
FBpp0079090	0.000457247	FBpp0078557	2.20411e-10	FBpp0077775	6.86844e-14	FBpp0077847	0.00403954	FBpp0079115	0.148387	FBpp0078579	0.0174337	FBpp0077783	1.05695e-13	FBpp0077859	1.72074e-06
FBpp0079091	3.2099e-07	FBpp0078559	1.95849e-15	FBpp0077776	8.40334e-08	FBpp0077850	0.0178326	FBpp0079116	2.29725e-07	FBpp0078582	0.0424224	FBpp0077784	4.01995e-32	FBpp0077860	0.0123457
FBpp0079093	3.1133e-12	FBpp0078561	8.57343e-15	FBpp0077778	2.138e-41	FBpp0077851	0.0452675	FBpp0079118	1.34271e-30	FBpp0078583	0.00685871	FBpp0077787	1.53492e-14	FBpp0077861	1.1877e-07
FBpp0079111	2.65036e-19	FBpp0078565	2.09075e-07	FBpp0077780	6.45044e-15	FBpp0077852	0.00731448	FBpp0079119	2.11535e-63	FBpp0078584	0.0645956	FBpp0077788	1.1814e-70	FBpp0077862	7.13631e-09
FBpp0079112	2.12308e-28	FBpp0078566	4.11076e-09	FBpp0077781	9.84392e-15	FBpp0077856	1.04646e-05	FBpp0079130	5.3966e-16	FBpp0078586	0.0196616	FBpp0077789	1.02097e-14	FBpp0077867	0.000247432
FBpp0079113	0	FBpp0078568	1.52063e-08	FBpp0077782	2.78517e-15	FBpp0077857	0.00391928	FBpp0079133	2.9205e-123	FBpp0078589	0.0123457	FBpp0077790	1.23787e-239	FBpp0077868	1.28976e-37
FBpp0079115	0.148387	FBpp0078575	3.20373e-08	FBpp0077783	1.05695e-13	FBpp0077858	0.00560008	FBpp0079134	2.9205e-123	FBpp0078590	4.09795e-12	FBpp0077792	1.18875e-68	FBpp0077871	3.80788e-07
FBpp0079116	2.29725e-07	FBpp0078579	0.981153	FBpp0077784	4.01995e-32	FBpp0077859	1.72074e-06	FBpp0079136	2.9205e-123	FBpp0078593	3.7008e-09	FBpp0077794	2.17718e-80	FBpp0077872	0.000954969
FBpp0079118	1.34271e-30	FBpp0078582	0.611673	FBpp0077787	1.53492e-14	FBpp0077860	0.0123457	FBpp0079146	1	FBpp0078595	3.573e-10	FBpp0077795	9.50458e-85	FBpp0077873	1.18977e-06
FBpp0079119	2.11535e-63	FBpp0078583	8.60392e-10	FBpp0077788	1.1814e-70	FBpp0077861	1.1877e-07	FBpp0079148	7.62644e-35	FBpp0078596	0.000686825	FBpp0077796	1.30998e-08	FBpp0077874	0.000852596
FBpp0079130	5.3966e-16	FBpp0078584	8.2216e-68	FBpp0077789	1.02097e-14	FBpp0077862	7.13631e-09	FBpp0079154	2.02717e-37	FBpp0078598	3.07035e-11	FBpp0077798	3.71982e-16	FBpp0077875	0.111111
FBpp0079133	2.9205e-123	FBpp0078586	5.64503e-06	FBpp0077790	1.23787e-239	FBpp0077867	0.000247432	FBpp0079158	2.76264e-52	FBpp0078603	1.89521e-26	FBpp0077799	4.75424e-28	FBpp0077876	0.000852596
FBpp0079134	2.9205e-123	FBpp0078589	0.999549	FBpp0077792	1.18875e-68	FBpp0077868	1.28976e-37	FBpp0079162	5.3966e-16	FBpp0078604	0.0169555	FBpp0077802	1.20104e-05	FBpp0077878	0.555556
FBpp0079136	2.9205e-123	FBpp0078590	1.41348e-09	FBpp0077794	2.17718e-80	FBpp0077871	3.80788e-07	FBpp0079165	1.81888e-105	FBpp0078606	0.000285678	FBpp0077803	7.62184e-230	FBpp0077880	0.0163948
FBpp0079146	1	FBpp0078593	0.00296641	FBpp0077795	9.50458e-85	FBpp0077872	0.000954969	FBpp0079166	5.08053e-05	FBpp0078607	2.9251e-21	FBpp0077804	4.43068e-48	FBpp0077882	7.23918e-08
FBpp0079148	7.62644e-35	FBpp0078595	1.93285e-18	FBpp0077796	1.30998e-08	FBpp0077873	1.18977e-06	FBpp0079167	5.54315e-28	FBpp0078610	1.75778e-22	FBpp0077806	3.37812e-16	FBpp0077885	8.68398e-08
FBpp0079154	2.02717e-37	FBpp0078596	4.30409e-06	FBpp0077798	3.71982e-16	FBpp0077874	0.000852596	FBpp0079168	1.08678e-25	FBpp0078624	5.23232e-56	FBpp0077812	0	FBpp0077888	0.0123457
FBpp0079158	2.76264e-52	FBpp0078598	1.31137e-13	FBpp0077799	4.75424e-28	FBpp0077875	0.111111	FBpp0079171	2.15918e-25	FBpp0078625	2.64413e-10	FBpp0077813	0	FBpp0077889	0.00052484
FBpp0079162	5.3966e-16	FBpp0078603	2.9447e-13	FBpp0077802	1.20104e-05	FBpp0077876	0.000852596	FBpp0079172	1	FBpp0078630	9.78259e-06	FBpp0077814	1.55134e-57	FBpp0077893	0.037037
FBpp0079165	1.81888e-105	FBpp0078604	8.59678e-13	FBpp0077803	7.62184e-230	FBpp0077878	0.555556	FBpp0079187	0	FBpp0078633	4.54769e-10	FBpp0077824	0	FBpp0077896	5.80939e-30
FBpp0079166	5.08053e-05	FBpp0078606	4.49402e-06	FBpp0077804	4.43068e-48	FBpp0077880	0.0163948	FBpp0079188	2.61042e-260	FBpp0078634	0.00182739	FBpp0077825	0	FBpp0077899	0.00749401
FBpp0079167	5.54315e-28	FBpp0078607	1.88168e-06	FBpp0077806	3.37812e-16	FBpp0077882	7.23918e-08	FBpp0079196	7.64873e-257	FBpp0078635	0.00140012	FBpp0077828	0	FBpp0077900	1.46526e-18
FBpp0079168	1.08678e-25	FBpp0078610	1.88168e-06	FBpp0077812	0	FBpp0077885	8.68398e-08	FBpp0079198	7.06722e-51	FBpp0078636	9.17618e-19	FBpp0077831	0	FBpp0077903	3.13654e-08
FBpp0079171	2.15918e-25	FBpp0078624	1.96989e-08	FBpp0077813	0	FBpp0077888	0.0123457	FBpp0079203	2.86797e-10	FBpp0078639	8.71282e-39	FBpp0077839	4.62703e-13	FBpp0077905	1.39138e-08
FBpp0079172	1	FBpp0078625	6.19211e-05	FBpp0077814	1.55134e-57	FBpp0077889	0.00052484	FBpp0079207	2.88519e-49	FBpp0078640	0.037037	FBpp0077843	4.20832e-20	FBpp0077909	2.31043e-05
FBpp0079187	0	FBpp0078630	6.96917e-08	FBpp0077824	0	FBpp0077893	0.037037	FBpp0079208	4.8991e-46	FBpp0078648	9.39925e-06	FBpp0077844	2.41605e-05	FBpp0077910	0.000285109
FBpp0079188	2.61042e-260	FBpp0078633	1.88168e-06	FBpp0077825	0	FBpp0077896	5.80939e-30	FBpp0079209	4.8991e-46	FBpp0078649	5.6653e-118	FBpp0077845	1.4124e-09	FBpp0077911	0.000285109
FBpp0079196	7.64873e-257	FBpp0078634	2.49161e-12	FBpp0077828	0	FBpp0077899	0.00749401	FBpp0079211	3.23592e-32	FBpp0078651	0.209877	FBpp0077846	2.37565e-09	FBpp0077912	0.00391928
FBpp0079198	7.06722e-51	FBpp0078635	0.459948	FBpp0077831	0	FBpp0077900	1.46526e-18	FBpp0079218	2.72234e-18	FBpp0078652	0.333333	FBpp0077847	9.83349e-10	FBpp0077913	0.000807836
FBpp0079203	2.86797e-10	FBpp0078636	4.81911e-08	FBpp0077839	4.62703e-13	FBpp0077903	3.13654e-08	FBpp0079219	4.68326e-38	FBpp0078657	6.72775e-06	FBpp0077850	9.10158e-20	FBpp0077914	0.055422
FBpp0079207	2.88519e-49	FBpp0078639	1.29496e-19	FBpp0077843	4.20832e-20	FBpp0077905	1.39138e-08	FBpp0079220	1.38477e-13	FBpp0078658	8.82653e-05	FBpp0077851	3.86154e-21	FBpp0077920	0.333333
FBpp0079208	4.8991e-46	FBpp0078640	6.06499e-05	FBpp0077844	2.41605e-05	FBpp0077909	2.31043e-05	FBpp0079221	4.17887e-24	FBpp0078662	2.10871e-21	FBpp0077852	2.87375e-09	FBpp0077922	0.0178326
FBpp0079209	4.8991e-46	FBpp0078648	0.000457247	FBpp0077845	1.4124e-09	FBpp0077910	0.000285109	FBpp0079225	0	FBpp0078663	0.260516	FBpp0077856	6.05787e-12	FBpp0077927	2.97248e-09
FBpp0079211	3.23592e-32	FBpp0078649	3.4971e-24	FBpp0077846	2.37565e-09	FBpp0077911	0.000285109	FBpp0079226	6.66246e-18	FBpp0078664	2.34223e-33	FBpp0077857	2.79502e-12	FBpp0077929	0.333333
FBpp0079218	2.72234e-18	FBpp0078651	3.18664e-11	FBpp0077847	9.83349e-10	FBpp0077912	0.00391928	FBpp0079227	2.91232e-31	FBpp0078665	9.76879e-25	FBpp0077858	1.68555e-12	FBpp0077930	0.00391928
FBpp0079219	4.68326e-38	FBpp0078652	1.06221e-11	FBpp0077850	9.10158e-20	FBpp0077913	0.000807836	FBpp0079228	8.9599e-74	FBpp0078667	0.00999345	FBpp0077859	5.33107e-36	FBpp0077934	3.25735e-07
FBpp0079220	1.38477e-13	FBpp0078657	8.47488e-08	FBpp0077851	3.86154e-21	FBpp0077914	0.055422	FBpp0079229	0.998985	FBpp0078668	0.0917927	FBpp0077860	2.80208e-13	FBpp0077935	1.22667e-05
FBpp0079221	4.17887e-24	FBpp0078658	0.997694	FBpp0077852	2.87375e-09	FBpp0077920	0.333333	FBpp0079232	0.999998	FBpp0078669	1.53444e-05	FBpp0077861	1.21983e-56	FBpp0077936	3.65094e-05
FBpp0079225	0	FBpp0078662	4.37124e-14	FBpp0077856	6.05787e-12	FBpp0077922	0.0178326	FBpp0079233	1.109e-33	FBpp0078673	0.173297	FBpp0077862	8.2556e-52	FBpp0077937	0.000341482
FBpp0079226	6.66246e-18	FBpp0078663	1.37602e-06	FBpp0077857	2.79502e-12	FBpp0077927	2.97248e-09	FBpp0079234	4.63156e-50	FBpp0078674	5.02746e-38	FBpp0077867	1.2191e-06	FBpp0077945	0.00882318
FBpp0079227	2.91232e-31	FBpp0078664	0.00489155	FBpp0077858	1.68555e-12	FBpp0077929	0.333333	FBpp0079235	0.999907	FBpp0078675	0.00561161	FBpp0077868	1.6503e-22	FBpp0077946	0.00391928
FBpp0079228	8.9599e-74	FBpp0078665	0.0589118	FBpp0077859	5.33107e-36	FBpp0077930	0.00391928	FBpp0079236	0.999907	FBpp0078677	7.35267e-05	FBpp0077871	1.91669e-10	FBpp0077947	1.69819e-64
FBpp0079229	0.998985	FBpp0078667	1.33204e-16	FBpp0077860	2.80208e-13	FBpp0077934	3.25735e-07	FBpp0079244	7.9096e-100	FBpp0078678	0.00411523	FBpp0077872	3.04585e-25	FBpp0077948	5.10644e-07
FBpp0079232	0.999998	FBpp0078668	6.89767e-14	FBpp0077861	1.21983e-56	FBpp0077935	1.22667e-05	FBpp0079245	1.8448e-41	FBpp0078679	0.00137174	FBpp0077873	5.50017e-16	FBpp0077954	1.02943e-16
FBpp0079233	1.109e-33	FBpp0078669	5.03233e-05	FBpp0077862	8.2556e-52	FBpp0077936	3.65094e-05	FBpp0079247	9.99298e-94	FBpp0078681	0.259259	FBpp0077874	1.52094e-52	FBpp0077955	1.33361e-15
FBpp0079234	4.63156e-50	FBpp0078673	6.96917e-08	FBpp0077867	1.2191e-06	FBpp0077937	0.000341482	FBpp0079248	7.57309e-63	FBpp0078684	2.4438e-10	FBpp0077875	7.0282e-50	FBpp0077956	1.33361e-15
FBpp0079235	0.999907	FBpp0078674	1.13513e-80	FBpp0077868	1.6503e-22	FBpp0077945	0.00882318	FBpp0079249	5.34892e-32	FBpp0078685	2.34271e-07	FBpp0077876	4.81545e-59	FBpp0077962	1.11389e-08
FBpp0079236	0.999907	FBpp0078675	6.73812e-39	FBpp0077871	1.91669e-10	FBpp0077946	0.00391928	FBpp0079250	5.34892e-32	FBpp0078686	4.77445e-25	FBpp0077878	1.33982e-07	FBpp0077963	0.333333
FBpp0079244	7.9096e-100	FBpp0078677	4.75496e-36	FBpp0077872	3.04585e-25	FBpp0077947	1.69819e-64	FBpp0079251	6.02598e-67	FBpp0078687	2.17647e-24	FBpp0077880	2.64413e-10	FBpp0077964	0.333333
FBpp0079245	1.8448e-41	FBpp0078678	2.80042e-41	FBpp0077873	5.50017e-16	FBpp0077948	5.10644e-07	FBpp0079253	8.89396e-32	FBpp0078688	5.64503e-06	FBpp0077882	6.3838e-16	FBpp0077965	1.51744e-50
FBpp0079247	9.99298e-94	FBpp0078679	4.51662e-30	FBpp0077874	1.52094e-52	FBpp0077954	1.02943e-16	FBpp0079254	1.17495e-10	FBpp0078689	5.37707e-11	FBpp0077885	6.32916e-20	FBpp0077967	2.9972e-19
FBpp0079248	7.57309e-63	FBpp0078681	1.17587e-08	FBpp0077875	7.0282e-50	FBpp0077955	1.33361e-15	FBpp0079255	0.000792465	FBpp0078694	5.11205e-45	FBpp0077888	7.16868e-12	FBpp0077969	3.44224e-10
FBpp0079249	5.34892e-32	FBpp0078684	8.21665e-05	FBpp0077876	4.81545e-59	FBpp0077956	1.33361e-15	FBpp0079257	1.07364e-16	FBpp0078697	0.0879439	FBpp0077889	6.67903e-07	FBpp0077972	2.19266e-88
FBpp0079250	5.34892e-32	FBpp0078685	6.27225e-07	FBpp0077878	1.33982e-07	FBpp0077962	1.11389e-08	FBpp0079262	1.28989e-08	FBpp0078704	0.000380798	FBpp0077893	1.21911e-17	FBpp0077973	2.02276e-82
FBpp0079251	6.02598e-67	FBpp0078686	1.45708e-14	FBpp0077880	2.64413e-10	FBpp0077963	0.333333	FBpp0079266	0.0215617	FBpp0078705	0.00403954	FBpp0077896	4.99399e-71	FBpp0077974	6.56008e-07
FBpp0079253	8.89396e-32	FBpp0078687	1.45708e-14	FBpp0077882	6.3838e-16	FBpp0077964	0.333333	FBpp0079267	5.52023e-24	FBpp0078706	0.00800819	FBpp0077899	2.044e-12	FBpp0077979	4.66083e-05
FBpp0079254	1.17495e-10	FBpp0078688	1.69351e-05	FBpp0077885	6.32916e-20	FBpp0077965	1.51744e-50	FBpp0079268	1.25366e-23	FBpp0078711	5.3459e-08	FBpp0077900	3.07816e-19	FBpp0077983	0.0452675
FBpp0079255	0.000792465	FBpp0078689	9.24675e-50	FBpp0077888	7.16868e-12	FBpp0077967	2.9972e-19	FBpp0079269	5.52516e-34	FBpp0078718	9.53861e-21	FBpp0077903	7.9533e-14	FBpp0077984	4.84761e-05
FBpp0079257	1.07364e-16	FBpp0078694	9.22037e-10	FBpp0077889	6.67903e-07	FBpp0077969	3.44224e-10	FBpp0079270	5.52516e-34	FBpp0078720	6.88763e-11	FBpp0077905	9.99038e-09	FBpp0077992	2.91674e-42
FBpp0079262	1.28989e-08	FBpp0078697	2.32306e-08	FBpp0077893	1.21911e-17	FBpp0077972	2.19266e-88	FBpp0079271	2.2933e-33	FBpp0078721	5.04564e-11	FBpp0077909	5.54507e-19	FBpp0077995	7.25072e-05
FBpp0079266	0.0215617	FBpp0078704	8.3142e-14	FBpp0077896	4.99399e-71	FBpp0077973	2.02276e-82	FBpp0079273	5.52516e-34	FBpp0078722	8.54215e-11	FBpp0077910	0.037037	FBpp0077998	0.000686825
FBpp0079267	5.52023e-24	FBpp0078705	1.4191e-15	FBpp0077899	2.044e-12	FBpp0077974	6.56008e-07	FBpp0079276	5.3966e-16	FBpp0078723	4.86685e-08	FBpp0077911	0.037037	FBpp0078002	0.333333
FBpp0079268	1.25366e-23	FBpp0078706	1.4191e-15	FBpp0077900	3.07816e-19	FBpp0077979	4.66083e-05	FBpp0079277	6.06318e-06	FBpp0078728	0.000129836	FBpp0077912	0.0135563	FBpp0078004	0.0009653
FBpp0079269	5.52516e-34	FBpp0078711	0.00372457	FBpp0077903	7.9533e-14	FBpp0077983	0.0452675	FBpp0079278	6.66246e-18	FBpp0078729	7.68343e-30	FBpp0077913	1.09455e-24	FBpp0078007	5.25987e-13
FBpp0079270	5.52516e-34	FBpp0078718	1.27121e-07	FBpp0077905	9.99038e-09	FBpp0077984	4.84761e-05	FBpp0079279	4.75569e-41	FBpp0078730	0.00385555	FBpp0077914	1.38897e-40	FBpp0078009	6.98104e-11
FBpp0079271	2.2933e-33	FBpp0078720	8.60392e-10	FBpp0077909	5.54507e-19	FBpp0077992	2.91674e-42	FBpp0079280	2.64742e-26	FBpp0078731	6.27225e-07	FBpp0077922	0.00322978	FBpp0078012	0.000826563
FBpp0079273	5.52516e-34	FBpp0078721	2.09075e-07	FBpp0077910	0.037037	FBpp0077995	7.25072e-05	FBpp0079282	4.75569e-41	FBpp0078732	2.16338e-10	FBpp0077927	6.05362e-81	FBpp0078013	0.0103017
FBpp0079276	5.3966e-16	FBpp0078722	8.60392e-10	FBpp0077911	0.037037	FBpp0077998	0.000686825	FBpp0079289	7.74352e-09	FBpp0078733	5.10529e-08	FBpp0077929	4.26128e-05	FBpp0078015	0.0452675
FBpp0079277	6.06318e-06	FBpp0078723	8.60392e-10	FBpp0077912	0.0135563	FBpp0078002	0.333333	FBpp0079294	8.23709e-76	FBpp0078734	2.5063e-07	FBpp0077930	1.13099e-12	FBpp0078024	5.07196e-138
FBpp0079278	6.66246e-18	FBpp0078728	8.4414e-08	FBpp0077913	1.09455e-24	FBpp0078004	0.0009653	FBpp0079295	0.000232046	FBpp0078754	1.28591e-239	FBpp0077934	4.32145e-06	FBpp0078032	7.05149e-59
FBpp0079279	4.75569e-41	FBpp0078729	0.00411523	FBpp0077914	1.38897e-40	FBpp0078007	5.25987e-13	FBpp0079300	1	FBpp0078759	2.14559e-07	FBpp0077935	5.47155e-48	FBpp0078038	0.00183221
FBpp0079280	2.64742e-26	FBpp0078730	0.0370983	FBpp0077922	0.00322978	FBpp0078009	6.98104e-11	FBpp0079304	6.87332e-51	FBpp0078760	9.72748e-06	FBpp0077936	2.698e-15	FBpp0078042	1.73419e-16
FBpp0079282	4.75569e-41	FBpp0078731	0.000792465	FBpp0077927	6.05362e-81	FBpp0078012	0.000826563	FBpp0079305	1.48969e-06	FBpp0078761	7.8929e-30	FBpp0077937	1.05365e-10	FBpp0078043	0.00164958
FBpp0079289	7.74352e-09	FBpp0078732	0.23116	FBpp0077929	4.26128e-05	FBpp0078013	0.0103017	FBpp0079306	4.3517e-18	FBpp0078765	0.00050834	FBpp0077945	6.57355e-08	FBpp0078044	0.00174835
FBpp0079294	8.23709e-76	FBpp0078733	6.96917e-08	FBpp0077930	1.13099e-12	FBpp0078015	0.0452675	FBpp0079310	3.61763e-76	FBpp0078766	0.000152416	FBpp0077946	1.29762e-11	FBpp0078046	0.00174835
FBpp0079295	0.000232046	FBpp0078734	0.0123457	FBpp0077934	4.32145e-06	FBpp0078024	5.07196e-138	FBpp0079312	0.111111	FBpp0078770	0.000807836	FBpp0077947	2.77245e-32	FBpp0078051	4.84755e-06
FBpp0079300	1	FBpp0078754	1.93322e-31	FBpp0077935	5.47155e-48	FBpp0078032	7.05149e-59	FBpp0079315	2.35898e-29	FBpp0078775	0.00190226	FBpp0077948	2.60326e-14	FBpp0078053	1.88168e-06
FBpp0079304	6.87332e-51	FBpp0078759	7.45285e-15	FBpp0077936	2.698e-15	FBpp0078038	0.00183221	FBpp0079316	4.70977e-47	FBpp0078777	3.03337e-10	FBpp0077954	1.44579e-47	FBpp0078057	0.037037
FBpp0079305	1.48969e-06	FBpp0078760	3.35553e-08	FBpp0077937	1.05365e-10	FBpp0078042	1.73419e-16	FBpp0079324	4.06693e-42	FBpp0078778	1.24851e-10	FBpp0077955	1.18864e-46	FBpp0078058	3.99074e-09
FBpp0079306	4.3517e-18	FBpp0078761	6.06318e-06	FBpp0077945	6.57355e-08	FBpp0078043	0.00164958	FBpp0079326	2.17686e-54	FBpp0078779	1.24851e-10	FBpp0077956	1.18864e-46	FBpp0078059	3.63294e-13
FBpp0079310	3.61763e-76	FBpp0078765	0.000457247	FBpp0077946	1.29762e-11	FBpp0078044	0.00174835	FBpp0079327	1.62511e-23	FBpp0078791	0.037037	FBpp0077962	4.24414e-16	FBpp0078060	1.27484e-19
FBpp0079312	0.111111	FBpp0078766	0.000106148	FBpp0077947	2.77245e-32	FBpp0078046	0.00174835	FBpp0079328	0	FBpp0078806	8.90448e-33	FBpp0077963	0.000859483	FBpp0078061	1.27484e-19
FBpp0079315	2.35898e-29	FBpp0078770	1.33944e-09	FBpp0077948	2.60326e-14	FBpp0078051	4.84755e-06	FBpp0079331	8.69319e-201	FBpp0078808	8.47355e-34	FBpp0077964	0.000859483	FBpp0078066	3.59794e-05
FBpp0079316	4.70977e-47	FBpp0078775	2.08508e-11	FBpp0077954	1.44579e-47	FBpp0078053	1.88168e-06	FBpp0079332	1.44129e-13	FBpp0078810	0.18723	FBpp0077965	1.39298e-49	FBpp0078067	2.66476e-10
FBpp0079324	4.06693e-42	FBpp0078777	0.135568	FBpp0077955	1.18864e-46	FBpp0078057	0.037037	FBpp0079347	3.35553e-08	FBpp0078813	0.037037	FBpp0077967	6.30345e-23	FBpp0078068	1.54999e-08
FBpp0079326	2.17686e-54	FBpp0078778	0.135568	FBpp0077956	1.18864e-46	FBpp0078058	3.99074e-09	FBpp0079348	3.35553e-08	FBpp0078814	3.65395e-14	FBpp0077969	1.90532e-15	FBpp0078071	4.46912e-12
FBpp0079327	1.62511e-23	FBpp0078779	0.135568	FBpp0077962	4.24414e-16	FBpp0078059	3.63294e-13	FBpp0079349	4.06445e-06	FBpp0078816	0.000200628	FBpp0077972	1.64325e-171	FBpp0078076	2.42712e-18
FBpp0079328	0	FBpp0078791	0.00164958	FBpp0077963	0.000859483	FBpp0078060	1.27484e-19	FBpp0079352	1	FBpp0078819	2.96108e-25	FBpp0077973	3.01002e-171	FBpp0078077	0.000285109
FBpp0079331	8.69319e-201	FBpp0078806	1.21319e-116	FBpp0077964	0.000859483	FBpp0078061	1.27484e-19	FBpp0079356	4.9924e-10	FBpp0078822	9.6655e-12	FBpp0077974	2.08024e-15	FBpp0078084	0.768928
FBpp0079332	1.44129e-13	FBpp0078808	1.21319e-116	FBpp0077965	1.39298e-49	FBpp0078066	3.59794e-05	FBpp0079360	1.0328e-23	FBpp0078823	1.3219e-08	FBpp0077979	3.39489e-37	FBpp0078086	1.27583e-123
FBpp0079347	3.35553e-08	FBpp0078810	2.32338e-11	FBpp0077967	6.30345e-23	FBpp0078067	2.66476e-10	FBpp0079372	2.09075e-07	FBpp0078827	4.30743e-07	FBpp0077983	3.77798e-10	FBpp0078094	0.00259107
FBpp0079348	3.35553e-08	FBpp0078813	2.32306e-08	FBpp0077969	1.90532e-15	FBpp0078068	1.54999e-08	FBpp0079381	1.12829e-22	FBpp0078828	1.95057e-08	FBpp0077984	3.93994e-25	FBpp0078095	0.028454
FBpp0079349	4.06445e-06	FBpp0078814	3.93412e-13	FBpp0077972	1.64325e-171	FBpp0078071	4.46912e-12	FBpp0079382	1.24197e-21	FBpp0078829	1.49221e-09	FBpp0077992	1.95824e-243	FBpp0078099	0.0211944
FBpp0079352	1	FBpp0078816	2.11494e-06	FBpp0077973	3.01002e-171	FBpp0078076	2.42712e-18	FBpp0079387	3.08024e-20	FBpp0078830	4.4202e-07	FBpp0077995	5.45711e-36	FBpp0078102	0.0383678
FBpp0079356	4.9924e-10	FBpp0078819	0.0415137	FBpp0077974	2.08024e-15	FBpp0078077	0.000285109	FBpp0079388	4.41963e-47	FBpp0078831	4.26805e-09	FBpp0077998	1.6977e-59	FBpp0078104	0.0424224
FBpp0079360	1.0328e-23	FBpp0078822	1.21605e-21	FBpp0077979	3.39489e-37	FBpp0078084	0.768928	FBpp0079406	1.10844e-152	FBpp0078842	0.100137	FBpp0078002	4.00935e-11	FBpp0078112	0.0452675
FBpp0079372	2.09075e-07	FBpp0078823	2.32306e-08	FBpp0077983	3.77798e-10	FBpp0078086	1.27583e-123	FBpp0079408	1	FBpp0078847	0.111111	FBpp0078004	2.23208e-11	FBpp0078116	0.0879439
FBpp0079381	1.12829e-22	FBpp0078827	2.16044e-06	FBpp0077984	3.93994e-25	FBpp0078094	0.00259107	FBpp0079409	4.96373e-13	FBpp0078848	2.78832e-07	FBpp0078007	6.59054e-63	FBpp0078118	1.13154e-05
FBpp0079382	1.24197e-21	FBpp0078828	2.16044e-06	FBpp0077992	1.95824e-243	FBpp0078095	0.028454	FBpp0079411	2.13913e-77	FBpp0078850	0.037037	FBpp0078009	5.60896e-12	FBpp0078120	1.06927e-06
FBpp0079387	3.08024e-20	FBpp0078829	2.16044e-06	FBpp0077995	5.45711e-36	FBpp0078099	0.0211944	FBpp0079416	2.85437e-27	FBpp0078854	0.0433481	FBpp0078012	1.70054e-37	FBpp0078122	0.111111
FBpp0079388	4.41963e-47	FBpp0078830	5.64503e-06	FBpp0077998	1.6977e-59	FBpp0078102	0.0383678	FBpp0079417	2.85437e-27	FBpp0078856	0.00137174	FBpp0078013	1.64953e-81	FBpp0078125	0.0009653
FBpp0079406	1.10844e-152	FBpp0078831	0.000727133	FBpp0078002	4.00935e-11	FBpp0078104	0.0424224	FBpp0079419	2.22082e-18	FBpp0078859	0.111111	FBpp0078015	1.26504e-28	FBpp0078128	0.0123457
FBpp0079408	1	FBpp0078842	3.98856e-05	FBpp0078004	2.23208e-11	FBpp0078112	0.0452675	FBpp0079420	2.22082e-18	FBpp0078860	0.111111	FBpp0078024	1.43579e-128	FBpp0078131	3.41528e-06
FBpp0079409	4.96373e-13	FBpp0078847	0.0162809	FBpp0078007	6.59054e-63	FBpp0078116	0.0879439	FBpp0079423	1.54184e-39	FBpp0078862	0.000113516	FBpp0078032	1.29928e-65	FBpp0078133	0.00411523
FBpp0079411	2.13913e-77	FBpp0078848	0.0289791	FBpp0078009	5.60896e-12	FBpp0078118	1.13154e-05	FBpp0079426	1.54184e-39	FBpp0078864	7.65075e-61	FBpp0078038	4.21037e-118	FBpp0078134	0.00675478
FBpp0079416	2.85437e-27	FBpp0078850	1.5694e-12	FBpp0078012	1.70054e-37	FBpp0078120	1.06927e-06	FBpp0079432	0.000362079	FBpp0078867	0.111111	FBpp0078042	3.51916e-132	FBpp0078137	2.74427e-07
FBpp0079417	2.85437e-27	FBpp0078854	2.24907e-10	FBpp0078013	1.64953e-81	FBpp0078122	0.111111	FBpp0079436	2.47652e-70	FBpp0078879	0.0917927	FBpp0078043	1.7185e-88	FBpp0078138	9.98001e-07
FBpp0079419	2.22082e-18	FBpp0078856	0.037037	FBpp0078015	1.26504e-28	FBpp0078125	0.0009653	FBpp0079439	3.50779e-14	FBpp0078880	0.0609724	FBpp0078044	2.21084e-10	FBpp0078139	0.00050834
FBpp0079420	2.22082e-18	FBpp0078859	8.60392e-10	FBpp0078024	1.43579e-128	FBpp0078128	0.0123457	FBpp0079443	5.99622e-17	FBpp0078881	0.00161484	FBpp0078046	1.62731e-10	FBpp0078142	0.0240718
FBpp0079423	1.54184e-39	FBpp0078860	8.60392e-10	FBpp0078032	1.29928e-65	FBpp0078131	3.41528e-06	FBpp0079444	4.43884e-35	FBpp0078887	0.111111	FBpp0078051	6.21846e-08	FBpp0078144	5.01334e-10
FBpp0079426	1.54184e-39	FBpp0078862	2.59548e-12	FBpp0078038	4.21037e-118	FBpp0078133	0.00411523	FBpp0079445	3.22522e-17	FBpp0078888	7.25072e-05	FBpp0078053	4.36059e-97	FBpp0078145	6.79359e-10
FBpp0079432	0.000362079	FBpp0078864	0.000131005	FBpp0078042	3.51916e-132	FBpp0078134	0.00675478	FBpp0079446	0.999966	FBpp0078890	1.69351e-05	FBpp0078057	0.333333	FBpp0078146	2.29168e-07
FBpp0079436	2.47652e-70	FBpp0078867	0.000374885	FBpp0078043	1.7185e-88	FBpp0078137	2.74427e-07	FBpp0079448	2.32306e-08	FBpp0078891	9.58455e-51	FBpp0078058	7.95919e-53	FBpp0078147	3.5425e-09
FBpp0079439	3.50779e-14	FBpp0078879	0.0753985	FBpp0078044	2.21084e-10	FBpp0078138	9.98001e-07	FBpp0079453	1.54902e-14	FBpp0078892	9.414e-05	FBpp0078059	4.02293e-09	FBpp0078150	2.05107e-12
FBpp0079443	5.99622e-17	FBpp0078880	6.70505e-08	FBpp0078046	1.62731e-10	FBpp0078139	0.00050834	FBpp0079454	9.13918e-21	FBpp0078893	0.000543804	FBpp0078060	2.32007e-36	FBpp0078161	2.4289e-62
FBpp0079444	4.43884e-35	FBpp0078881	6.70505e-08	FBpp0078051	6.21846e-08	FBpp0078142	0.0240718	FBpp0079458	5.99622e-17	FBpp0078894	4.04053e-33	FBpp0078061	2.32007e-36	FBpp0078162	4.16765e-36
FBpp0079445	3.22522e-17	FBpp0078887	0.00183221	FBpp0078053	4.36059e-97	FBpp0078144	5.01334e-10	FBpp0079459	1.73495e-10	FBpp0078896	1.68681e-37	FBpp0078066	1.1087e-17	FBpp0078163	0.0178326
FBpp0079446	0.999966	FBpp0078888	1.06221e-11	FBpp0078057	0.333333	FBpp0078145	6.79359e-10	FBpp0079460	7.71229e-79	FBpp0078897	0.00180718	FBpp0078067	1.19716e-73	FBpp0078164	0.000116717
FBpp0079448	2.32306e-08	FBpp0078890	4.17887e-24	FBpp0078058	7.95919e-53	FBpp0078146	2.29168e-07	FBpp0079461	3.22522e-17	FBpp0078898	0.262569	FBpp0078068	7.1041e-66	FBpp0078175	0.0143107
FBpp0079453	1.54902e-14	FBpp0078891	1.58101e-09	FBpp0078059	4.02293e-09	FBpp0078147	3.5425e-09	FBpp0079462	0	FBpp0078899	0.262569	FBpp0078071	4.07404e-37	FBpp0078180	0.00411523
FBpp0079454	9.13918e-21	FBpp0078892	6.70505e-08	FBpp0078060	2.32007e-36	FBpp0078150	2.05107e-12	FBpp0079465	3.67592e-37	FBpp0078900	0.333333	FBpp0078076	4.08844e-47	FBpp0078182	0.037037
FBpp0079458	5.99622e-17	FBpp0078893	2.14106e-05	FBpp0078061	2.32007e-36	FBpp0078161	2.4289e-62	FBpp0079468	5.13363e-26	FBpp0078901	0.111111	FBpp0078077	0.000662718	FBpp0078183	5.18243e-14
FBpp0079459	1.73495e-10	FBpp0078894	7.53356e-06	FBpp0078066	1.1087e-17	FBpp0078162	4.16765e-36	FBpp0079470	7.65184e-34	FBpp0078902	2.81686e-07	FBpp0078084	0.00128919	FBpp0078184	5.18243e-14
FBpp0079460	7.71229e-79	FBpp0078896	3.35744e-88	FBpp0078067	1.19716e-73	FBpp0078163	0.0178326	FBpp0079471	1.61155e-06	FBpp0078905	0.00572458	FBpp0078086	2.39657e-109	FBpp0078185	5.18243e-14
FBpp0079461	3.22522e-17	FBpp0078897	4.37124e-14	FBpp0078068	7.1041e-66	FBpp0078164	0.000116717	FBpp0079472	2.32306e-08	FBpp0078914	0.00391595	FBpp0078094	1.38766e-13	FBpp0078187	0.149462
FBpp0079462	0	FBpp0078898	0.000591374	FBpp0078071	4.07404e-37	FBpp0078175	0.0143107	FBpp0079473	3.57293e-21	FBpp0078917	0.00142542	FBpp0078095	9.7555e-19	FBpp0078189	7.3129e-05
FBpp0079465	3.67592e-37	FBpp0078899	0.000591374	FBpp0078076	4.08844e-47	FBpp0078180	0.00411523	FBpp0079479	6.96917e-08	FBpp0078918	0	FBpp0078099	3.1502e-125	FBpp0078191	0.0129733
FBpp0079468	5.13363e-26	FBpp0078900	0.333333	FBpp0078077	0.000662718	FBpp0078182	0.037037	FBpp0079481	2.55418e-19	FBpp0078920	0.144846	FBpp0078102	2.33204e-15	FBpp0078205	1.39933e-07
FBpp0079470	7.65184e-34	FBpp0078901	5.64503e-06	FBpp0078084	0.00128919	FBpp0078183	5.18243e-14	FBpp0079484	1.60272e-53	FBpp0078921	0.00742406	FBpp0078104	4.54935e-05	FBpp0078210	8.65772e-29
FBpp0079471	1.61155e-06	FBpp0078902	3.63896e-10	FBpp0078086	2.39657e-109	FBpp0078184	5.18243e-14	FBpp0079485	1.15571e-52	FBpp0078925	1.77331e-05	FBpp0078112	8.72579e-11	FBpp0078211	0.00850427
FBpp0079472	2.32306e-08	FBpp0078905	5.52081e-63	FBpp0078094	1.38766e-13	FBpp0078185	5.18243e-14	FBpp0079486	1.99738e-15	FBpp0078927	8.82653e-05	FBpp0078116	1.56782e-09	FBpp0078212	0.000406984
FBpp0079473	3.57293e-21	FBpp0078914	0.0009653	FBpp0078095	9.7555e-19	FBpp0078187	0.149462	FBpp0079487	6.06318e-06	FBpp0078929	4.92808e-12	FBpp0078118	2.0732e-22	FBpp0078214	4.15311e-06
FBpp0079479	6.96917e-08	FBpp0078917	3.39397e-09	FBpp0078099	3.1502e-125	FBpp0078189	7.3129e-05	FBpp0079488	1	FBpp0078930	0.00564982	FBpp0078120	2.88451e-10	FBpp0078219	2.33147e-08
FBpp0079481	2.55418e-19	FBpp0078918	1.11032e-28	FBpp0078102	2.33204e-15	FBpp0078191	0.0129733	FBpp0079489	3.57293e-21	FBpp0078936	4.87544e-17	FBpp0078122	2.11397e-17	FBpp0078222	4.21687e-82
FBpp0079484	1.60272e-53	FBpp0078920	4.58056e-07	FBpp0078104	4.54935e-05	FBpp0078205	1.39933e-07	FBpp0079490	1.7197e-26	FBpp0078937	2.06825e-12	FBpp0078125	5.65043e-16	FBpp0078227	4.30409e-06
FBpp0079485	1.15571e-52	FBpp0078921	4.4835e-06	FBpp0078112	8.72579e-11	FBpp0078210	8.65772e-29	FBpp0079495	8.76014e-33	FBpp0078940	0.00724187	FBpp0078128	8.15863e-10	FBpp0078231	0.177985
FBpp0079486	1.99738e-15	FBpp0078925	0.00459779	FBpp0078116	1.56782e-09	FBpp0078211	0.00850427	FBpp0079496	2.16389e-29	FBpp0078941	0.000457247	FBpp0078131	2.39027e-17	FBpp0078256	0.259259
FBpp0079487	6.06318e-06	FBpp0078927	1.26943e-10	FBpp0078118	2.0732e-22	FBpp0078212	0.000406984	FBpp0079497	0.000457247	FBpp0078950	0.0196616	FBpp0078133	0.000670416	FBpp0078273	0.000543804
FBpp0079488	1	FBpp0078929	1.69351e-05	FBpp0078120	2.88451e-10	FBpp0078214	4.15311e-06	FBpp0079500	7.03453e-186	FBpp0078951	0.00828126	FBpp0078134	4.55157e-248	FBpp0078278	1.42961e-189
FBpp0079489	3.57293e-21	FBpp0078930	7.40274e-19	FBpp0078122	2.11397e-17	FBpp0078219	2.33147e-08	FBpp0079501	7.21255e-12	FBpp0078955	0.000990173	FBpp0078137	1.11995e-20	FBpp0078279	2.81686e-07
FBpp0079490	1.7197e-26	FBpp0078936	2.16044e-06	FBpp0078125	5.65043e-16	FBpp0078222	4.21687e-82	FBpp0079507	5.82098e-48	FBpp0078959	2.64622e-11	FBpp0078138	3.98713e-23	FBpp0078280	8.65105e-05
FBpp0079495	8.76014e-33	FBpp0078937	2.16044e-06	FBpp0078128	8.15863e-10	FBpp0078227	4.30409e-06	FBpp0079520	3.03273e-30	FBpp0078961	0.00685871	FBpp0078139	1.56494e-23	FBpp0078287	3.26826e-14
FBpp0079496	2.16389e-29	FBpp0078940	0.027948	FBpp0078131	2.39027e-17	FBpp0078231	0.177985	FBpp0079521	1.53788e-49	FBpp0078970	0.000457247	FBpp0078142	1.58659e-14	FBpp0078288	7.28965e-14
FBpp0079497	0.000457247	FBpp0078941	0.027948	FBpp0078133	0.000670416	FBpp0078256	0.259259	FBpp0079522	1.53788e-49	FBpp0078971	0.125924	FBpp0078144	7.33004e-33	FBpp0078298	5.10912e-09
FBpp0079500	7.03453e-186	FBpp0078950	5.96025e-08	FBpp0078134	4.55157e-248	FBpp0078273	0.000543804	FBpp0079527	3.34346e-62	FBpp0078972	0.802469	FBpp0078145	4.55721e-145	FBpp0078299	2.80208e-13
FBpp0079501	7.21255e-12	FBpp0078951	2.09075e-07	FBpp0078137	1.11995e-20	FBpp0078278	1.42961e-189	FBpp0079536	4.8661e-301	FBpp0078973	6.19886e-06	FBpp0078146	4.47375e-110	FBpp0078301	5.07657e-10
FBpp0079507	5.82098e-48	FBpp0078955	0.0174337	FBpp0078138	3.98713e-23	FBpp0078279	2.81686e-07	FBpp0079537	6.66246e-18	FBpp0078974	1.70424e-56	FBpp0078147	8.33491e-145	FBpp0078302	3.06935e-07
FBpp0079520	3.03273e-30	FBpp0078959	0.111111	FBpp0078139	1.56494e-23	FBpp0078280	8.65105e-05	FBpp0079538	1.68531e-53	FBpp0078977	7.53475e-12	FBpp0078150	5.71777e-211	FBpp0078310	0.00882318
FBpp0079521	1.53788e-49	FBpp0078961	0.606925	FBpp0078142	1.58659e-14	FBpp0078287	3.26826e-14	FBpp0079541	1.3187e-54	FBpp0078978	0.000792465	FBpp0078161	4.35589e-195	FBpp0078311	0.00828126
FBpp0079522	1.53788e-49	FBpp0078970	5.08053e-05	FBpp0078144	7.33004e-33	FBpp0078288	7.28965e-14	FBpp0079542	1.27941e-41	FBpp0078979	0.000737137	FBpp0078162	2.71381e-265	FBpp0078314	0.000193759
FBpp0079527	3.34346e-62	FBpp0078971	0.0123457	FBpp0078145	4.55721e-145	FBpp0078298	5.10912e-09	FBpp0079543	1.99874e-17	FBpp0078980	5.41204e-05	FBpp0078163	6.09431e-15	FBpp0078315	4.14899e-05
FBpp0079536	4.8661e-301	FBpp0078972	0.0123457	FBpp0078146	4.47375e-110	FBpp0078299	2.80208e-13	FBpp0079545	9.13918e-21	FBpp0078983	6.3451e-05	FBpp0078164	1.25479e-19	FBpp0078316	5.80442e-15
FBpp0079537	6.66246e-18	FBpp0078973	1.54551e-12	FBpp0078147	8.33491e-145	FBpp0078301	5.07657e-10	FBpp0079547	9.10105e-61	FBpp0078985	1.81767e-09	FBpp0078175	8.66556e-08	FBpp0078317	0.000296692
FBpp0079538	1.68531e-53	FBpp0078974	0.0120361	FBpp0078150	5.71777e-211	FBpp0078302	3.06935e-07	FBpp0079549	6.96917e-08	FBpp0078986	1.48177e-09	FBpp0078180	3.1202e-08	FBpp0078318	2.33701e-109
FBpp0079541	1.3187e-54	FBpp0078977	8.50611e-06	FBpp0078161	4.35589e-195	FBpp0078310	0.00882318	FBpp0079550	3.04639e-21	FBpp0078987	1.81767e-09	FBpp0078182	1.63316e-05	FBpp0078326	0.000167366
FBpp0079542	1.27941e-41	FBpp0078978	7.13631e-09	FBpp0078162	2.71381e-265	FBpp0078311	0.00828126	FBpp0079552	4.71499e-46	FBpp0078990	0.539095	FBpp0078183	7.12281e-20	FBpp0078327	1.07503e-14
FBpp0079543	1.99874e-17	FBpp0078979	2.09075e-07	FBpp0078163	6.09431e-15	FBpp0078314	0.000193759	FBpp0079565	6.06478e-76	FBpp0078992	1.56954e-08	FBpp0078184	1.03388e-19	FBpp0078329	0.111111
FBpp0079545	9.13918e-21	FBpp0078980	2.18159e-06	FBpp0078164	1.25479e-19	FBpp0078315	4.14899e-05	FBpp0079566	6.06478e-76	FBpp0078993	0.381628	FBpp0078185	1.03388e-19	FBpp0078330	0.111111
FBpp0079547	9.10105e-61	FBpp0078983	1.03433e-11	FBpp0078175	8.66556e-08	FBpp0078316	5.80442e-15	FBpp0079567	1.13459e-37	FBpp0078994	0.00322978	FBpp0078187	3.41345e-09	FBpp0078331	1.14103e-07
FBpp0079549	6.96917e-08	FBpp0078985	4.10513e-08	FBpp0078180	3.1202e-08	FBpp0078317	0.000296692	FBpp0079573	3.04639e-21	FBpp0078996	4.86521e-09	FBpp0078189	8.94808e-06	FBpp0078332	0.0308279
FBpp0079550	3.04639e-21	FBpp0078986	7.30146e-06	FBpp0078182	1.63316e-05	FBpp0078318	2.33701e-109	FBpp0079574	1.15719e-25	FBpp0078997	6.42513e-12	FBpp0078191	1.37471e-27	FBpp0078333	0.0433481
FBpp0079552	4.71499e-46	FBpp0078987	4.10513e-08	FBpp0078183	7.12281e-20	FBpp0078326	0.000167366	FBpp0079577	6.88171e-12	FBpp0078999	2.90262e-10	FBpp0078205	1.37844e-19	FBpp0078335	0.0163551
FBpp0079565	6.06478e-76	FBpp0078990	0.994862	FBpp0078184	1.03388e-19	FBpp0078327	1.07503e-14	FBpp0079578	1.01344e-156	FBpp0079009	5.0009e-11	FBpp0078210	3.55407e-29	FBpp0078336	0.0163551
FBpp0079566	6.06478e-76	FBpp0078992	0.00137174	FBpp0078185	1.03388e-19	FBpp0078329	0.111111	FBpp0079582	4.93205e-36	FBpp0079010	3.66103e-11	FBpp0078211	3.82064e-09	FBpp0078337	0.000183176
FBpp0079567	1.13459e-37	FBpp0078993	2.58117e-09	FBpp0078187	3.41345e-09	FBpp0078330	0.111111	FBpp0079583	1.06221e-11	FBpp0079012	0.00137174	FBpp0078212	5.10808e-42	FBpp0078338	0.000152416
FBpp0079573	3.04639e-21	FBpp0078994	6.96917e-08	FBpp0078189	8.94808e-06	FBpp0078331	1.14103e-07	FBpp0079584	1.40689e-22	FBpp0079029	0.037037	FBpp0078214	3.10873e-43	FBpp0078342	7.87352e-32
FBpp0079574	1.15719e-25	FBpp0078996	2.86797e-10	FBpp0078191	1.37471e-27	FBpp0078332	0.0308279	FBpp0079586	6.83954e-12	FBpp0079030	0.539095	FBpp0078219	1.5607e-119	FBpp0078348	1.69351e-05
FBpp0079577	6.88171e-12	FBpp0078997	8.59042e-10	FBpp0078205	1.37844e-19	FBpp0078333	0.0433481	FBpp0079588	3.3076e-05	FBpp0079033	8.939e-12	FBpp0078222	0	FBpp0078349	8.60231e-13
FBpp0079578	1.01344e-156	FBpp0078999	8.60392e-10	FBpp0078210	3.55407e-29	FBpp0078335	0.0163551	FBpp0079590	8.66051e-35	FBpp0079041	0.000856581	FBpp0078227	1.54297e-06	FBpp0078353	1.36104e-17
FBpp0079582	4.93205e-36	FBpp0079009	4.21302e-21	FBpp0078211	3.82064e-09	FBpp0078336	0.0163551	FBpp0079591	8.59678e-13	FBpp0079044	0.00800819	FBpp0078231	0.000238641	FBpp0078354	0.00222253
FBpp0079583	1.06221e-11	FBpp0079010	2.88211e-24	FBpp0078212	5.10808e-42	FBpp0078337	0.000183176	FBpp0079593	1.06221e-11	FBpp0079051	1.58101e-09	FBpp0078273	2.22564e-20	FBpp0078356	2.60158e-12
FBpp0079584	1.40689e-22	FBpp0079012	5.19234e-06	FBpp0078214	3.10873e-43	FBpp0078338	0.000152416	FBpp0079595	6.10439e-67	FBpp0079052	9.00138e-05	FBpp0078278	0	FBpp0078357	5.52263e-13
FBpp0079586	6.83954e-12	FBpp0079029	0.00411523	FBpp0078219	1.5607e-119	FBpp0078342	7.87352e-32	FBpp0079597	2.09075e-07	FBpp0079054	0.0116031	FBpp0078279	4.36327e-14	FBpp0078358	3.98524e-05
FBpp0079588	3.3076e-05	FBpp0079030	0.00411523	FBpp0078222	0	FBpp0078348	1.69351e-05	FBpp0079598	0.037037	FBpp0079057	2.06115e-05	FBpp0078280	4.34797e-57	FBpp0078359	8.39577e-55
FBpp0079590	8.66051e-35	FBpp0079033	1.79887e-16	FBpp0078227	1.54297e-06	FBpp0078349	8.60231e-13	FBpp0079599	7.74151e-13	FBpp0079059	0.333333	FBpp0078287	5.83113e-53	FBpp0078361	2.21906e-07
FBpp0079591	8.59678e-13	FBpp0079041	1.77693e-05	FBpp0078231	0.000238641	FBpp0078353	1.36104e-17	FBpp0079604	1.56203e-12	FBpp0079071	0.262569	FBpp0078288	1.42636e-51	FBpp0078362	0.00174835
FBpp0079593	1.06221e-11	FBpp0079044	2.49161e-12	FBpp0078273	2.22564e-20	FBpp0078354	0.00222253	FBpp0079606	6.03185e-45	FBpp0079072	9.55206e-06	FBpp0078298	1.16252e-102	FBpp0078365	0.00685871
FBpp0079595	6.10439e-67	FBpp0079051	7.90769e-06	FBpp0078278	0	FBpp0078356	2.60158e-12	FBpp0079607	1.02158e-44	FBpp0079073	7.771e-11	FBpp0078299	0	FBpp0078369	0.0123457
FBpp0079597	2.09075e-07	FBpp0079052	6.96917e-08	FBpp0078279	4.36327e-14	FBpp0078357	5.52263e-13	FBpp0079608	2.74055e-21	FBpp0079090	6.58734e-12	FBpp0078301	4.74892e-177	FBpp0078370	4.33811e-19
FBpp0079598	0.037037	FBpp0079054	0.000152416	FBpp0078280	4.34797e-57	FBpp0078358	3.98524e-05	FBpp0079609	1.40689e-22	FBpp0079091	5.40659e-11	FBpp0078302	2.89808e-97	FBpp0078371	0.037037
FBpp0079599	7.74151e-13	FBpp0079057	5.64503e-06	FBpp0078287	5.83113e-53	FBpp0078359	8.39577e-55	FBpp0079610	1.09064e-31	FBpp0079093	0.00403954	FBpp0078310	5.03806e-07	FBpp0078372	5.78484e-07
FBpp0079604	1.56203e-12	FBpp0079059	2.58117e-09	FBpp0078288	1.42636e-51	FBpp0078361	2.21906e-07	FBpp0079611	1.08811e-107	FBpp0079111	0.0143107	FBpp0078311	2.42842e-11	FBpp0078373	0.000406984
FBpp0079606	6.03185e-45	FBpp0079071	4.85694e-15	FBpp0078298	1.16252e-102	FBpp0078362	0.00174835	FBpp0079615	6.65063e-08	FBpp0079112	9.61988e-09	FBpp0078314	9.8956e-22	FBpp0078376	0.000457247
FBpp0079607	1.02158e-44	FBpp0079072	0.00137174	FBpp0078299	0	FBpp0078365	0.00685871	FBpp0079616	3.04639e-21	FBpp0079113	2.54711e-21	FBpp0078315	1.32742e-10	FBpp0078377	1.07358e-05
FBpp0079608	2.74055e-21	FBpp0079073	0.00137174	FBpp0078301	4.74892e-177	FBpp0078369	0.0123457	FBpp0079617	0.00411523	FBpp0079115	0.333333	FBpp0078316	5.75364e-44	FBpp0078379	0.00054302
FBpp0079609	1.40689e-22	FBpp0079090	1.92683e-15	FBpp0078302	2.89808e-97	FBpp0078370	4.33811e-19	FBpp0079620	2.08755e-75	FBpp0079116	1.19617e-12	FBpp0078317	2.32728e-20	FBpp0078381	3.95931e-08
FBpp0079610	1.09064e-31	FBpp0079091	0.206429	FBpp0078310	5.03806e-07	FBpp0078371	0.037037	FBpp0079621	2.80115e-71	FBpp0079118	0.0058742	FBpp0078318	1.57199e-199	FBpp0078382	2.22079e-10
FBpp0079611	1.08811e-107	FBpp0079093	0.993877	FBpp0078311	2.42842e-11	FBpp0078372	5.78484e-07	FBpp0079622	6.15264e-41	FBpp0079119	0.0178326	FBpp0078326	2.02668e-31	FBpp0078383	2.22079e-10
FBpp0079615	6.65063e-08	FBpp0079111	2.57257e-05	FBpp0078314	9.8956e-22	FBpp0078373	0.000406984	FBpp0079623	2.58117e-09	FBpp0079130	0.00411523	FBpp0078327	1.20412e-41	FBpp0078385	8.75381e-10
FBpp0079616	3.04639e-21	FBpp0079112	0.078742	FBpp0078315	1.32742e-10	FBpp0078376	0.000457247	FBpp0079625	3.54071e-12	FBpp0079133	4.45204e-05	FBpp0078329	1.32818e-07	FBpp0078389	0.0576163
FBpp0079617	0.00411523	FBpp0079113	3.19276e-93	FBpp0078316	5.75364e-44	FBpp0078377	1.07358e-05	FBpp0079628	5.15909e-26	FBpp0079134	4.45204e-05	FBpp0078330	2.00939e-07	FBpp0078390	0.000129187
FBpp0079620	2.08755e-75	FBpp0079115	2.13865e-15	FBpp0078317	2.32728e-20	FBpp0078379	0.00054302	FBpp0079632	1.14109e-43	FBpp0079136	4.45204e-05	FBpp0078331	7.25895e-34	FBpp0078391	0.000129187
FBpp0079621	2.80115e-71	FBpp0079116	9.55991e-11	FBpp0078318	1.57199e-199	FBpp0078381	3.95931e-08	FBpp0079634	1.79887e-16	FBpp0079146	5.4792e-06	FBpp0078332	1.8694e-17	FBpp0078392	7.25072e-05
FBpp0079622	6.15264e-41	FBpp0079118	0.00685871	FBpp0078326	2.02668e-31	FBpp0078382	2.22079e-10	FBpp0079636	0.0206772	FBpp0079148	0.00860592	FBpp0078333	4.09402e-11	FBpp0078393	0
FBpp0079623	2.58117e-09	FBpp0079119	1.88168e-06	FBpp0078327	1.20412e-41	FBpp0078383	2.22079e-10	FBpp0079637	1.88014e-43	FBpp0079154	3.55223e-63	FBpp0078335	4.27266e-62	FBpp0078400	0.000406984
FBpp0079625	3.54071e-12	FBpp0079130	3.08785e-08	FBpp0078329	1.32818e-07	FBpp0078385	8.75381e-10	FBpp0079640	1.53648e-27	FBpp0079155	0.555556	FBpp0078336	7.40845e-61	FBpp0078401	2.66356e-08
FBpp0079628	5.15909e-26	FBpp0079133	7.15106e-15	FBpp0078330	2.00939e-07	FBpp0078389	0.0576163	FBpp0079641	5.77812e-20	FBpp0079156	0.555556	FBpp0078337	6.19857e-11	FBpp0078402	6.63997e-16
FBpp0079632	1.14109e-43	FBpp0079134	7.15106e-15	FBpp0078331	7.25895e-34	FBpp0078390	0.000129187	FBpp0079642	1.39242e-66	FBpp0079158	2.60366e-22	FBpp0078338	1.84962e-08	FBpp0078403	2.73145e-08
FBpp0079634	1.79887e-16	FBpp0079136	3.50615e-13	FBpp0078332	1.8694e-17	FBpp0078391	0.000129187	FBpp0079643	4.18692e-45	FBpp0079164	9.98746e-06	FBpp0078342	4.92043e-31	FBpp0078404	0.00828126
FBpp0079636	0.0206772	FBpp0079146	5.3966e-16	FBpp0078333	4.09402e-11	FBpp0078392	7.25072e-05	FBpp0079648	1.34448e-37	FBpp0079165	0.00343281	FBpp0078348	2.30641e-08	FBpp0078405	0.00137174
FBpp0079637	1.88014e-43	FBpp0079148	0.00815393	FBpp0078335	4.27266e-62	FBpp0078393	0	FBpp0079650	8.22526e-20	FBpp0079166	1.06927e-06	FBpp0078349	1.36316e-217	FBpp0078408	0.117703
FBpp0079640	1.53648e-27	FBpp0079154	6.06499e-05	FBpp0078336	7.40845e-61	FBpp0078400	0.000406984	FBpp0079651	4.24603e-20	FBpp0079167	4.68147e-19	FBpp0078353	1.94708e-81	FBpp0078409	0.117703
FBpp0079641	5.77812e-20	FBpp0079155	3.38697e-12	FBpp0078337	6.19857e-11	FBpp0078401	2.66356e-08	FBpp0079653	0	FBpp0079168	6.1359e-08	FBpp0078354	3.97058e-84	FBpp0078413	0.0174337
FBpp0079642	1.39242e-66	FBpp0079156	3.38697e-12	FBpp0078338	1.84962e-08	FBpp0078402	6.63997e-16	FBpp0079654	1.86709e-97	FBpp0079171	0.00731448	FBpp0078356	7.58182e-30	FBpp0078414	1.04468e-06
FBpp0079643	4.18692e-45	FBpp0079158	0.00685871	FBpp0078342	4.92043e-31	FBpp0078403	2.73145e-08	FBpp0079659	2.12308e-28	FBpp0079172	1.49783e-08	FBpp0078357	4.58197e-13	FBpp0078415	5.36375e-12
FBpp0079648	1.34448e-37	FBpp0079164	0.111111	FBpp0078348	2.30641e-08	FBpp0078404	0.00828126	FBpp0079661	2.12308e-28	FBpp0079187	2.71409e-12	FBpp0078358	0.00688774	FBpp0078416	2.18351e-10
FBpp0079650	8.22526e-20	FBpp0079165	1.69914e-05	FBpp0078349	1.36316e-217	FBpp0078405	0.00137174	FBpp0079663	1.98656e-64	FBpp0079188	1.25321e-08	FBpp0078359	1.10551e-61	FBpp0078417	2.38343e-12
FBpp0079651	4.24603e-20	FBpp0079166	0.0174337	FBpp0078353	1.94708e-81	FBpp0078408	0.117703	FBpp0079664	0.333333	FBpp0079196	1.25321e-08	FBpp0078361	2.71491e-09	FBpp0078421	0.00411523
FBpp0079653	0	FBpp0079167	2.54419e-29	FBpp0078354	3.97058e-84	FBpp0078409	0.117703	FBpp0079665	0.333333	FBpp0079198	4.88985e-12	FBpp0078362	2.47372e-20	FBpp0078422	1.96216e-26
FBpp0079654	1.86709e-97	FBpp0079168	1.88665e-09	FBpp0078356	7.58182e-30	FBpp0078413	0.0174337	FBpp0079667	1.12932e-05	FBpp0079203	0.00411523	FBpp0078365	1.34375e-17	FBpp0078424	4.28168e-12
FBpp0079659	2.12308e-28	FBpp0079171	0.0027373	FBpp0078357	4.58197e-13	FBpp0078414	1.04468e-06	FBpp0079668	4.78221e-61	FBpp0079207	0.0376366	FBpp0078369	2.78832e-07	FBpp0078425	2.50778e-05
FBpp0079661	2.12308e-28	FBpp0079172	9.55035e-08	FBpp0078358	0.00688774	FBpp0078415	5.36375e-12	FBpp0079675	1.20075e-119	FBpp0079208	4.08883e-05	FBpp0078370	1.19107e-65	FBpp0078431	3.28047e-300
FBpp0079663	1.98656e-64	FBpp0079187	1.11161e-17	FBpp0078359	1.10551e-61	FBpp0078416	2.18351e-10	FBpp0079676	1.54773e-25	FBpp0079209	4.08883e-05	FBpp0078371	2.20311e-07	FBpp0078433	9.61068e-42
FBpp0079664	0.333333	FBpp0079188	9.43563e-11	FBpp0078361	2.71491e-09	FBpp0078417	2.38343e-12	FBpp0079677	1.59121e-08	FBpp0079211	8.32751e-67	FBpp0078372	8.43776e-52	FBpp0078436	0.037037
FBpp0079665	0.333333	FBpp0079196	9.43563e-11	FBpp0078362	2.47372e-20	FBpp0078421	0.00411523	FBpp0079699	3.43723e-43	FBpp0079218	0.0196616	FBpp0078373	1.31825e-73	FBpp0078445	0.0499625
FBpp0079667	1.12932e-05	FBpp0079198	1.31137e-13	FBpp0078365	1.34375e-17	FBpp0078422	1.96216e-26	FBpp0079701	0.00137174	FBpp0079219	0.00144559	FBpp0078376	3.98664e-17	FBpp0078446	0.0254168
FBpp0079668	4.78221e-61	FBpp0079203	0.0109235	FBpp0078369	2.78832e-07	FBpp0078424	4.28168e-12	FBpp0079702	2.15514e-40	FBpp0079220	3.27687e-08	FBpp0078377	0.0283492	FBpp0078448	2.39567e-36
FBpp0079675	1.20075e-119	FBpp0079207	0.0576548	FBpp0078370	1.19107e-65	FBpp0078425	2.50778e-05	FBpp0079704	4.13739e-15	FBpp0079221	3.32915e-50	FBpp0078379	1.02042e-102	FBpp0078450	9.51694e-08
FBpp0079676	1.54773e-25	FBpp0079208	0.00137174	FBpp0078371	2.20311e-07	FBpp0078431	3.28047e-300	FBpp0079708	1.12829e-22	FBpp0079225	3.44288e-31	FBpp0078381	6.06689e-80	FBpp0078453	0.00361197
FBpp0079677	1.59121e-08	FBpp0079209	0.00137174	FBpp0078372	8.43776e-52	FBpp0078433	9.61068e-42	FBpp0079710	7.93533e-43	FBpp0079226	9.1271e-05	FBpp0078382	1.02242e-59	FBpp0078455	0.000354089
FBpp0079699	3.43723e-43	FBpp0079211	7.57465e-19	FBpp0078373	1.31825e-73	FBpp0078436	0.037037	FBpp0079711	1.06294e-38	FBpp0079227	0.0123457	FBpp0078383	1.02242e-59	FBpp0078456	0.00564982
FBpp0079701	0.00137174	FBpp0079218	2.86797e-10	FBpp0078376	3.98664e-17	FBpp0078445	0.0499625	FBpp0079724	1.19863e-23	FBpp0079228	2.5476e-08	FBpp0078385	2.18751e-12	FBpp0078457	0.000457247
FBpp0079702	2.15514e-40	FBpp0079219	5.62767e-07	FBpp0078377	0.0283492	FBpp0078446	0.0254168	FBpp0079732	3.32667e-10	FBpp0079233	2.66679e-22	FBpp0078389	4.37524e-06	FBpp0078458	0.111111
FBpp0079704	4.13739e-15	FBpp0079220	4.24565e-12	FBpp0078379	1.02042e-102	FBpp0078448	2.39567e-36	FBpp0079735	5.78484e-07	FBpp0079234	2.92147e-06	FBpp0078390	3.0604e-12	FBpp0078459	0.00137174
FBpp0079708	1.12829e-22	FBpp0079221	3.7569e-29	FBpp0078381	6.06689e-80	FBpp0078450	9.51694e-08	FBpp0079736	9.55991e-11	FBpp0079235	0.00685871	FBpp0078391	3.0604e-12	FBpp0078460	0.0196616
FBpp0079710	7.93533e-43	FBpp0079225	2.80208e-13	FBpp0078382	1.02242e-59	FBpp0078453	0.00361197	FBpp0079737	3.47022e-14	FBpp0079236	5.08053e-05	FBpp0078392	1.7405e-20	FBpp0078463	2.72069e-13
FBpp0079711	1.06294e-38	FBpp0079226	1.69351e-05	FBpp0078383	1.02242e-59	FBpp0078455	0.000354089	FBpp0079745	7.40274e-19	FBpp0079244	3.61533e-14	FBpp0078393	0	FBpp0078464	8.9272e-10
FBpp0079724	1.19863e-23	FBpp0079227	1.39296e-24	FBpp0078385	2.18751e-12	FBpp0078456	0.00564982	FBpp0079746	7.40274e-19	FBpp0079245	4.5215e-10	FBpp0078400	7.17938e-38	FBpp0078465	3.65446e-10
FBpp0079732	3.32667e-10	FBpp0079228	1.51406e-07	FBpp0078389	4.37524e-06	FBpp0078457	0.000457247	FBpp0079752	2.77703e-73	FBpp0079247	7.91623e-73	FBpp0078401	9.09881e-70	FBpp0078469	2.13789e-18
FBpp0079735	5.78484e-07	FBpp0079233	2.27064e-09	FBpp0078390	3.0604e-12	FBpp0078458	0.111111	FBpp0079754	2.35898e-29	FBpp0079248	1.73515e-30	FBpp0078402	1.99591e-55	FBpp0078470	2.99251e-14
FBpp0079736	9.55991e-11	FBpp0079234	5.44645e-07	FBpp0078391	3.0604e-12	FBpp0078459	0.00137174	FBpp0079757	3.22777e-228	FBpp0079251	1.01008e-102	FBpp0078403	1.04615e-06	FBpp0078478	3.38811e-09
FBpp0079737	3.47022e-14	FBpp0079235	7.74352e-09	FBpp0078392	1.7405e-20	FBpp0078460	0.0196616	FBpp0079758	2.92368e-13	FBpp0079253	0.037037	FBpp0078404	2.60577e-08	FBpp0078483	0.000457247
FBpp0079745	7.40274e-19	FBpp0079236	0.023481	FBpp0078393	0	FBpp0078463	2.72069e-13	FBpp0079759	3.15682e-06	FBpp0079254	0.037037	FBpp0078405	3.61656e-13	FBpp0078485	0.111111
FBpp0079746	7.40274e-19	FBpp0079244	7.74352e-09	FBpp0078400	7.17938e-38	FBpp0078464	8.9272e-10	FBpp0079769	7.07695e-29	FBpp0079255	0.037037	FBpp0078408	1.13542e-11	FBpp0078490	2.63547e-21
FBpp0079752	2.77703e-73	FBpp0079245	2.32306e-08	FBpp0078401	9.09881e-70	FBpp0078465	3.65446e-10	FBpp0079770	2.72091e-51	FBpp0079257	1.207e-30	FBpp0078409	3.77789e-12	FBpp0078496	0.000878807
FBpp0079754	2.35898e-29	FBpp0079247	3.71153e-52	FBpp0078402	1.99591e-55	FBpp0078469	2.13789e-18	FBpp0079771	5.10407e-59	FBpp0079258	2.27969e-07	FBpp0078413	0.00164452	FBpp0078500	3.74801e-16
FBpp0079757	3.22777e-228	FBpp0079248	2.32306e-08	FBpp0078403	1.04615e-06	FBpp0078470	2.99251e-14	FBpp0079776	2.63962e-12	FBpp0079262	5.45486e-08	FBpp0078414	1.7045e-28	FBpp0078501	5.08053e-05
FBpp0079758	2.92368e-13	FBpp0079251	1.1877e-07	FBpp0078404	2.60577e-08	FBpp0078478	3.38811e-09	FBpp0079780	8.65354e-24	FBpp0079264	0.00411523	FBpp0078415	5.69378e-30	FBpp0078508	0.0103407
FBpp0079759	3.15682e-06	FBpp0079253	0.000374885	FBpp0078405	3.61656e-13	FBpp0078483	0.000457247	FBpp0079785	2.02965e-38	FBpp0079266	1.54016e-48	FBpp0078416	7.79727e-55	FBpp0078510	4.59279e-104
FBpp0079769	7.07695e-29	FBpp0079254	3.78858e-07	FBpp0078408	1.13542e-11	FBpp0078485	0.111111	FBpp0079786	1.01546e-21	FBpp0079267	0.00445712	FBpp0078417	3.99116e-70	FBpp0078515	0.037037
FBpp0079770	2.72091e-51	FBpp0079255	0.213128	FBpp0078409	3.77789e-12	FBpp0078490	2.63547e-21	FBpp0079788	2.48246e-34	FBpp0079268	0.00577744	FBpp0078421	5.32965e-12	FBpp0078516	0.000572489
FBpp0079771	5.10407e-59	FBpp0079257	1.84009e-24	FBpp0078413	0.00164452	FBpp0078496	0.000878807	FBpp0079789	1.25366e-23	FBpp0079269	0.000152416	FBpp0078422	6.01816e-50	FBpp0078532	2.54176e-15
FBpp0079776	2.63962e-12	FBpp0079258	0.259259	FBpp0078414	1.7045e-28	FBpp0078500	3.74801e-16	FBpp0079791	1	FBpp0079270	0.000152416	FBpp0078424	1.22542e-51	FBpp0078533	2.31232e-17
FBpp0079780	8.65354e-24	FBpp0079262	1.69351e-05	FBpp0078415	5.69378e-30	FBpp0078501	5.08053e-05	FBpp0079795	4.8636e-16	FBpp0079271	9.01717e-09	FBpp0078425	1.02568e-26	FBpp0078534	5.57609e-15
FBpp0079785	2.02965e-38	FBpp0079264	2.71023e-07	FBpp0078416	7.79727e-55	FBpp0078508	0.0103407	FBpp0079797	0.333333	FBpp0079273	0.000152416	FBpp0078431	0	FBpp0078543	4.22148e-08
FBpp0079786	1.01546e-21	FBpp0079266	1.88168e-06	FBpp0078417	3.99116e-70	FBpp0078510	4.59279e-104	FBpp0079798	3.38488e-22	FBpp0079276	0.111111	FBpp0078433	1.24861e-245	FBpp0078547	0.037037
FBpp0079788	2.48246e-34	FBpp0079267	9.55991e-11	FBpp0078421	5.32965e-12	FBpp0078515	0.037037	FBpp0079799	1.01546e-21	FBpp0079278	8.01784e-09	FBpp0078436	5.70792e-05	FBpp0078549	1.80905e-10
FBpp0079789	1.25366e-23	FBpp0079268	0.00411523	FBpp0078422	6.01816e-50	FBpp0078516	0.000572489	FBpp0079801	3.93412e-13	FBpp0079279	0	FBpp0078445	8.77955e-05	FBpp0078553	0.00344117
FBpp0079791	1	FBpp0079269	8.19059e-07	FBpp0078424	1.22542e-51	FBpp0078532	2.54176e-15	FBpp0079802	0.999991	FBpp0079280	0	FBpp0078446	0.00122194	FBpp0078557	0.000144899
FBpp0079795	4.8636e-16	FBpp0079270	1.35703e-09	FBpp0078425	1.02568e-26	FBpp0078533	2.31232e-17	FBpp0079809	1.99874e-17	FBpp0079282	0	FBpp0078448	2.96262e-149	FBpp0078559	1.01515e-15
FBpp0079797	0.333333	FBpp0079271	0.00026125	FBpp0078431	0	FBpp0078534	5.57609e-15	FBpp0079812	1.09064e-31	FBpp0079289	0.00187482	FBpp0078450	3.48757e-14	FBpp0078561	1.00065e-07
FBpp0079798	3.38488e-22	FBpp0079273	8.19059e-07	FBpp0078433	1.24861e-245	FBpp0078543	4.22148e-08	FBpp0079815	7.00671e-41	FBpp0079294	0.000341482	FBpp0078453	5.14477e-52	FBpp0078565	0.0174337
FBpp0079799	1.01546e-21	FBpp0079276	4.4835e-06	FBpp0078436	5.70792e-05	FBpp0078547	0.037037	FBpp0079817	1.4191e-15	FBpp0079295	0.000460243	FBpp0078455	7.40559e-39	FBpp0078566	0.213128
FBpp0079801	3.93412e-13	FBpp0079278	2.71858e-07	FBpp0078445	8.77955e-05	FBpp0078549	1.80905e-10	FBpp0079818	4.72835e-53	FBpp0079297	0.037037	FBpp0078456	3.46496e-48	FBpp0078568	3.02171e-20
FBpp0079802	0.999991	FBpp0079279	3.33494e-23	FBpp0078446	0.00122194	FBpp0078553	0.00344117	FBpp0079826	2.66067e-28	FBpp0079298	0.00411523	FBpp0078457	1.24908e-10	FBpp0078575	0.037037
FBpp0079809	1.99874e-17	FBpp0079280	7.80017e-07	FBpp0078448	2.96262e-149	FBpp0078557	0.000144899	FBpp0079829	2.25401e-103	FBpp0079300	0.0010656	FBpp0078458	2.60116e-09	FBpp0078579	0.0174337
FBpp0079812	1.09064e-31	FBpp0079282	3.33494e-23	FBpp0078450	3.48757e-14	FBpp0078559	1.01515e-15	FBpp0079831	2.45967e-60	FBpp0079304	2.88858e-55	FBpp0078459	1.59889e-08	FBpp0078582	0.0424224
FBpp0079815	7.00671e-41	FBpp0079289	5.9876e-09	FBpp0078453	5.14477e-52	FBpp0078561	1.00065e-07	FBpp0079833	1.90426e-32	FBpp0079305	2.61191e-28	FBpp0078460	3.29054e-11	FBpp0078583	0.00685871
FBpp0079817	1.4191e-15	FBpp0079294	6.11163e-10	FBpp0078455	7.40559e-39	FBpp0078565	0.0174337	FBpp0079843	2.37082e-40	FBpp0079306	1.25361e-152	FBpp0078463	3.30127e-73	FBpp0078584	0.0645956
FBpp0079818	4.72835e-53	FBpp0079295	1.14316e-18	FBpp0078456	3.46496e-48	FBpp0078566	0.213128	FBpp0079844	2.8315e-12	FBpp0079310	0.0162762	FBpp0078464	3.47194e-217	FBpp0078586	0.0196616
FBpp0079826	2.66067e-28	FBpp0079297	1.69351e-05	FBpp0078457	1.24908e-10	FBpp0078568	3.02171e-20	FBpp0079845	2.8315e-12	FBpp0079312	0.0452675	FBpp0078465	7.21769e-218	FBpp0078589	0.0123457
FBpp0079829	2.25401e-103	FBpp0079298	8.59685e-08	FBpp0078458	2.60116e-09	FBpp0078575	0.037037	FBpp0079846	2.8315e-12	FBpp0079315	0.111111	FBpp0078469	4.86619e-27	FBpp0078590	4.09795e-12
FBpp0079831	2.45967e-60	FBpp0079300	0.000404513	FBpp0078459	1.59889e-08	FBpp0078579	0.0174337	FBpp0079847	0.00372457	FBpp0079316	0.00161484	FBpp0078470	8.7703e-75	FBpp0078593	3.7008e-09
FBpp0079833	1.90426e-32	FBpp0079304	7.0558e-38	FBpp0078460	3.29054e-11	FBpp0078582	0.0424224	FBpp0079860	9.13918e-21	FBpp0079317	0.0178326	FBpp0078478	2.45585e-16	FBpp0078595	3.573e-10
FBpp0079843	2.37082e-40	FBpp0079305	2.58117e-09	FBpp0078463	3.30127e-73	FBpp0078583	0.00685871	FBpp0079869	1.25366e-23	FBpp0079324	1.24659e-13	FBpp0078482	0.0452675	FBpp0078596	0.000686825
FBpp0079844	2.8315e-12	FBpp0079306	9.55035e-08	FBpp0078464	3.47194e-217	FBpp0078584	0.0645956	FBpp0079870	8.22526e-20	FBpp0079326	8.58839e-40	FBpp0078483	2.55088e-09	FBpp0078598	3.07035e-11
FBpp0079845	2.8315e-12	FBpp0079310	1.69351e-05	FBpp0078465	7.21769e-218	FBpp0078586	0.0196616	FBpp0079871	5.08053e-05	FBpp0079327	3.80788e-07	FBpp0078485	0.0123457	FBpp0078603	1.89521e-26
FBpp0079846	2.8315e-12	FBpp0079312	0.000355637	FBpp0078469	4.86619e-27	FBpp0078589	0.0123457	FBpp0079872	1.35225e-55	FBpp0079328	1.26501e-19	FBpp0078490	3.16532e-184	FBpp0078604	0.0169555
FBpp0079847	0.00372457	FBpp0079315	8.4414e-08	FBpp0078470	8.7703e-75	FBpp0078590	4.09795e-12	FBpp0079873	5.08053e-05	FBpp0079331	5.92798e-07	FBpp0078496	1.50998e-19	FBpp0078606	0.000285678
FBpp0079860	9.13918e-21	FBpp0079316	5.13677e-11	FBpp0078478	2.45585e-16	FBpp0078593	3.7008e-09	FBpp0079874	5.5648e-58	FBpp0079332	5.04839e-05	FBpp0078500	2.84353e-226	FBpp0078607	2.9251e-21
FBpp0079869	1.25366e-23	FBpp0079317	0.0451329	FBpp0078482	0.0452675	FBpp0078595	3.573e-10	FBpp0079876	3.77619e-90	FBpp0079333	0.00411523	FBpp0078501	0.000192837	FBpp0078610	1.75778e-22
FBpp0079870	8.22526e-20	FBpp0079324	5.64503e-06	FBpp0078483	2.55088e-09	FBpp0078596	0.000686825	FBpp0079878	1.25366e-23	FBpp0079347	0.111111	FBpp0078508	7.69902e-26	FBpp0078624	5.23232e-56
FBpp0079871	5.08053e-05	FBpp0079326	4.07307e-23	FBpp0078485	0.0123457	FBpp0078598	3.07035e-11	FBpp0079880	4.50167e-26	FBpp0079348	0.111111	FBpp0078510	7.12555e-128	FBpp0078625	2.64413e-10
FBpp0079872	1.35225e-55	FBpp0079327	4.5121e-05	FBpp0078490	3.16532e-184	FBpp0078603	1.89521e-26	FBpp0079885	5.34892e-32	FBpp0079349	6.82845e-05	FBpp0078515	0.000523986	FBpp0078630	9.78259e-06
FBpp0079873	5.08053e-05	FBpp0079328	1.46845e-11	FBpp0078496	1.50998e-19	FBpp0078604	0.0169555	FBpp0079886	5.34892e-32	FBpp0079352	4.88923e-10	FBpp0078516	8.4634e-20	FBpp0078631	0.000167366
FBpp0079874	5.5648e-58	FBpp0079331	0.00742406	FBpp0078500	2.84353e-226	FBpp0078606	0.000285678	FBpp0079889	2.35898e-29	FBpp0079356	0.703704	FBpp0078532	3.45267e-25	FBpp0078633	4.54769e-10
FBpp0079876	3.77619e-90	FBpp0079332	0.00372457	FBpp0078501	0.000192837	FBpp0078607	2.9251e-21	FBpp0079892	9.9759e-55	FBpp0079360	0.00164772	FBpp0078533	1.67275e-24	FBpp0078634	0.00182739
FBpp0079878	1.25366e-23	FBpp0079333	6.96917e-08	FBpp0078508	7.69902e-26	FBpp0078610	1.75778e-22	FBpp0079893	5.13982e-06	FBpp0079364	0.0452675	FBpp0078534	5.85819e-39	FBpp0078635	0.00140012
FBpp0079880	4.50167e-26	FBpp0079347	9.22878e-11	FBpp0078510	7.12555e-128	FBpp0078624	5.23232e-56	FBpp0079896	4.17887e-24	FBpp0079372	0.00296641	FBpp0078543	7.23829e-200	FBpp0078636	9.17618e-19
FBpp0079885	5.34892e-32	FBpp0079348	1.71686e-10	FBpp0078515	0.000523986	FBpp0078625	2.64413e-10	FBpp0079897	1.33155e-49	FBpp0079375	1.27121e-07	FBpp0078547	6.21846e-08	FBpp0078639	8.71282e-39
FBpp0079886	5.34892e-32	FBpp0079349	6.23059e-27	FBpp0078516	8.4634e-20	FBpp0078630	9.78259e-06	FBpp0079899	0.00589192	FBpp0079381	6.92297e-60	FBpp0078549	1.04432e-58	FBpp0078640	0.037037
FBpp0079889	2.35898e-29	FBpp0079352	0.000457247	FBpp0078532	3.45267e-25	FBpp0078631	0.000167366	FBpp0079900	3.93412e-13	FBpp0079382	0.00078126	FBpp0078553	5.49066e-17	FBpp0078648	9.39925e-06
FBpp0079892	9.9759e-55	FBpp0079356	0.149462	FBpp0078533	1.67275e-24	FBpp0078633	4.54769e-10	FBpp0079907	0.000152416	FBpp0079387	0.037037	FBpp0078557	4.6988e-24	FBpp0078649	5.6653e-118
FBpp0079893	5.13982e-06	FBpp0079360	3.99223e-17	FBpp0078534	5.85819e-39	FBpp0078634	0.00182739	FBpp0079908	3.03457e-07	FBpp0079388	0.00117654	FBpp0078559	5.83519e-46	FBpp0078651	0.209877
FBpp0079896	4.17887e-24	FBpp0079364	2.86797e-10	FBpp0078543	7.23829e-200	FBpp0078635	0.00140012	FBpp0079912	8.59678e-13	FBpp0079391	0.000170591	FBpp0078561	0	FBpp0078652	0.333333
FBpp0079897	1.33155e-49	FBpp0079372	6.96917e-08	FBpp0078547	6.21846e-08	FBpp0078636	9.17618e-19	FBpp0079913	8.00708e-35	FBpp0079406	2.21886e-30	FBpp0078565	2.03967e-09	FBpp0078657	6.72775e-06
FBpp0079899	0.00589192	FBpp0079375	0.037037	FBpp0078549	1.04432e-58	FBpp0078639	8.71282e-39	FBpp0079914	8.00708e-35	FBpp0079409	0.262569	FBpp0078566	7.3567e-09	FBpp0078658	8.82653e-05
FBpp0079900	3.93412e-13	FBpp0079381	3.93008e-05	FBpp0078553	5.49066e-17	FBpp0078640	0.037037	FBpp0079924	8.22526e-20	FBpp0079411	0.00411523	FBpp0078568	5.8001e-160	FBpp0078662	2.10871e-21
FBpp0079907	0.000152416	FBpp0079382	5.64503e-06	FBpp0078557	4.6988e-24	FBpp0078648	9.39925e-06	FBpp0079940	4.53343e-33	FBpp0079416	8.82711e-07	FBpp0078575	6.3727e-31	FBpp0078663	0.260516
FBpp0079908	3.03457e-07	FBpp0079387	0.190549	FBpp0078559	5.83519e-46	FBpp0078649	5.6653e-118	FBpp0079943	3.80963e-16	FBpp0079417	8.82711e-07	FBpp0078579	5.57609e-15	FBpp0078664	2.34223e-33
FBpp0079912	8.59678e-13	FBpp0079388	1.0399e-05	FBpp0078561	0	FBpp0078651	0.209877	FBpp0079946	1.67017e-09	FBpp0079419	0.0452675	FBpp0078582	5.07086e-10	FBpp0078665	9.76879e-25
FBpp0079913	8.00708e-35	FBpp0079391	0.333333	FBpp0078565	2.03967e-09	FBpp0078652	0.333333	FBpp0079949	5.99321e-26	FBpp0079420	0.0452675	FBpp0078583	0.00187482	FBpp0078667	0.00999345
FBpp0079914	8.00708e-35	FBpp0079406	2.55672e-12	FBpp0078566	7.3567e-09	FBpp0078657	6.72775e-06	FBpp0079951	3.98594e-89	FBpp0079423	0.0123457	FBpp0078584	2.22556e-108	FBpp0078668	0.0917927
FBpp0079924	8.22526e-20	FBpp0079409	0.00515484	FBpp0078568	5.8001e-160	FBpp0078658	8.82653e-05	FBpp0079970	2.14806e-35	FBpp0079426	0.0123457	FBpp0078586	4.81011e-64	FBpp0078669	1.53444e-05
FBpp0079940	4.53343e-33	FBpp0079411	5.64503e-06	FBpp0078575	6.3727e-31	FBpp0078662	2.10871e-21	FBpp0079972	2.16794e-28	FBpp0079432	1.10159e-06	FBpp0078589	3.66427e-60	FBpp0078673	0.173297
FBpp0079943	3.80963e-16	FBpp0079416	0.000152416	FBpp0078579	5.57609e-15	FBpp0078663	0.260516	FBpp0079975	5.00832e-57	FBpp0079436	1.6174e-69	FBpp0078590	1.80301e-37	FBpp0078674	5.02746e-38
FBpp0079946	1.67017e-09	FBpp0079417	0.000152416	FBpp0078582	5.07086e-10	FBpp0078664	2.34223e-33	FBpp0079978	3.45905e-99	FBpp0079439	0.111111	FBpp0078593	2.07474e-114	FBpp0078675	0.00561161
FBpp0079949	5.99321e-26	FBpp0079419	0.000296692	FBpp0078583	0.00187482	FBpp0078665	9.76879e-25	FBpp0079979	2.09075e-07	FBpp0079443	2.53824e-15	FBpp0078595	5.3396e-43	FBpp0078677	7.35267e-05
FBpp0079951	3.98594e-89	FBpp0079420	0.000296692	FBpp0078584	2.22556e-108	FBpp0078667	0.00999345	FBpp0079986	1.6544e-17	FBpp0079444	0.00259107	FBpp0078596	3.14088e-20	FBpp0078678	0.00411523
FBpp0079970	2.14806e-35	FBpp0079423	0.996387	FBpp0078586	4.81011e-64	FBpp0078668	0.0917927	FBpp0079988	0.00137174	FBpp0079445	3.41168e-09	FBpp0078598	1.47705e-13	FBpp0078679	0.00137174
FBpp0079972	2.16794e-28	FBpp0079426	0.996387	FBpp0078589	3.66427e-60	FBpp0078669	1.53444e-05	FBpp0079992	1.65065e-33	FBpp0079448	0.00619265	FBpp0078603	9.46685e-97	FBpp0078681	0.259259
FBpp0079975	5.00832e-57	FBpp0079432	8.87486e-05	FBpp0078590	1.80301e-37	FBpp0078673	0.173297	FBpp0079999	2.13438e-22	FBpp0079453	3.70569e-15	FBpp0078604	1.71712e-62	FBpp0078684	2.4438e-10
FBpp0079978	3.45905e-99	FBpp0079436	2.309e-19	FBpp0078593	2.07474e-114	FBpp0078674	5.02746e-38	FBpp0080003	5.66963e-22	FBpp0079454	2.76438e-174	FBpp0078606	4.93029e-19	FBpp0078685	2.34271e-07
FBpp0079979	2.09075e-07	FBpp0079439	0.00411523	FBpp0078595	5.3396e-43	FBpp0078675	0.00561161	FBpp0080008	1.45708e-14	FBpp0079458	8.86504e-139	FBpp0078607	1.03787e-259	FBpp0078686	4.77445e-25
FBpp0079986	1.6544e-17	FBpp0079443	5.64503e-06	FBpp0078596	3.14088e-20	FBpp0078677	7.35267e-05	FBpp0080009	5.44537e-20	FBpp0079460	0.000212629	FBpp0078610	2.07754e-261	FBpp0078687	2.17647e-24
FBpp0079988	0.00137174	FBpp0079444	4.16572e-11	FBpp0078598	1.47705e-13	FBpp0078678	0.00411523	FBpp0080010	3.12033e-16	FBpp0079461	5.87096e-05	FBpp0078624	1.55323e-38	FBpp0078688	5.64503e-06
FBpp0079992	1.65065e-33	FBpp0079445	4.08209e-14	FBpp0078603	9.46685e-97	FBpp0078679	0.00137174	FBpp0080011	3.65184e-24	FBpp0079462	1.98161e-21	FBpp0078625	3.90633e-46	FBpp0078689	5.37707e-11
FBpp0079999	2.13438e-22	FBpp0079448	6.96917e-08	FBpp0078604	1.71712e-62	FBpp0078681	0.259259	FBpp0080015	5.3966e-16	FBpp0079465	2.64782e-27	FBpp0078630	1.22018e-39	FBpp0078693	0.333333
FBpp0080003	5.66963e-22	FBpp0079453	4.42e-15	FBpp0078606	4.93029e-19	FBpp0078684	2.4438e-10	FBpp0080016	1.88168e-06	FBpp0079468	3.68086e-06	FBpp0078631	2.56654e-14	FBpp0078694	5.11205e-45
FBpp0080008	1.45708e-14	FBpp0079454	9.08776e-15	FBpp0078607	1.03787e-259	FBpp0078685	2.34271e-07	FBpp0080017	2.22166e-17	FBpp0079471	8.25244e-12	FBpp0078633	1.18901e-39	FBpp0078697	0.0879439
FBpp0080009	5.44537e-20	FBpp0079458	3.74396e-16	FBpp0078610	2.07754e-261	FBpp0078686	4.77445e-25	FBpp0080019	5.58241e-37	FBpp0079472	6.15294e-28	FBpp0078634	8.52893e-56	FBpp0078704	0.000380798
FBpp0080010	3.12033e-16	FBpp0079460	9.55035e-08	FBpp0078624	1.55323e-38	FBpp0078687	2.17647e-24	FBpp0080020	3.1425e-05	FBpp0079473	3.21745e-08	FBpp0078635	7.89613e-13	FBpp0078705	0.00403954
FBpp0080011	3.65184e-24	FBpp0079461	1.11007e-14	FBpp0078625	3.90633e-46	FBpp0078688	5.64503e-06	FBpp0080021	3.83705e-10	FBpp0079479	0.0196616	FBpp0078636	4.45659e-39	FBpp0078706	0.00800819
FBpp0080015	5.3966e-16	FBpp0079462	7.38281e-09	FBpp0078630	1.22018e-39	FBpp0078689	5.37707e-11	FBpp0080022	3.83705e-10	FBpp0079481	0.000374885	FBpp0078639	0	FBpp0078711	5.3459e-08
FBpp0080016	1.88168e-06	FBpp0079465	7.3129e-05	FBpp0078631	2.56654e-14	FBpp0078693	0.333333	FBpp0080024	2.46758e-19	FBpp0079484	0.0142897	FBpp0078640	0.0196616	FBpp0078718	9.53861e-21
FBpp0080017	2.22166e-17	FBpp0079468	0.00164772	FBpp0078633	1.18901e-39	FBpp0078694	5.11205e-45	FBpp0080025	0.0790234	FBpp0079485	5.08204e-45	FBpp0078648	8.81712e-07	FBpp0078720	6.88763e-11
FBpp0080019	5.58241e-37	FBpp0079471	0.000129931	FBpp0078634	8.52893e-56	FBpp0078697	0.0879439	FBpp0080039	1.28017e-09	FBpp0079486	0.0143107	FBpp0078649	1.93934e-87	FBpp0078721	5.04564e-11
FBpp0080020	3.1425e-05	FBpp0079472	1.69351e-05	FBpp0078635	7.89613e-13	FBpp0078704	0.000380798	FBpp0080040	5.48005e-37	FBpp0079487	0.149462	FBpp0078651	0.000415053	FBpp0078722	8.54215e-11
FBpp0080021	3.83705e-10	FBpp0079473	2.58117e-09	FBpp0078636	4.45659e-39	FBpp0078705	0.00403954	FBpp0080041	2.24751e-42	FBpp0079488	0.000285109	FBpp0078652	0.0272845	FBpp0078723	4.86685e-08
FBpp0080022	3.83705e-10	FBpp0079479	2.09075e-07	FBpp0078639	0	FBpp0078706	0.00800819	FBpp0080044	2.58071e-14	FBpp0079489	0.703704	FBpp0078657	3.66007e-11	FBpp0078728	0.000129836
FBpp0080024	2.46758e-19	FBpp0079481	1.32984e-07	FBpp0078640	0.0196616	FBpp0078711	5.3459e-08	FBpp0080045	2.71249e-35	FBpp0079491	0.000784605	FBpp0078658	3.59794e-05	FBpp0078729	7.68343e-30
FBpp0080025	0.0790234	FBpp0079484	1.57436e-46	FBpp0078648	8.81712e-07	FBpp0078718	9.53861e-21	FBpp0080046	3.23592e-32	FBpp0079495	6.76541e-13	FBpp0078662	1.4368e-62	FBpp0078730	0.00385555
FBpp0080039	1.28017e-09	FBpp0079485	0.000852596	FBpp0078649	1.93934e-87	FBpp0078720	6.88763e-11	FBpp0080047	3.52752e-09	FBpp0079496	0.0144336	FBpp0078663	2.70529e-60	FBpp0078731	6.27225e-07
FBpp0080040	5.48005e-37	FBpp0079486	1.58999e-08	FBpp0078651	0.000415053	FBpp0078721	5.04564e-11	FBpp0080048	9.91889e-27	FBpp0079497	0.0187584	FBpp0078664	2.97872e-95	FBpp0078732	2.16338e-10
FBpp0080041	2.24751e-42	FBpp0079487	4.70419e-05	FBpp0078652	0.0272845	FBpp0078722	8.54215e-11	FBpp0080049	1.15792e-71	FBpp0079500	7.87671e-08	FBpp0078665	3.62589e-93	FBpp0078733	5.10529e-08
FBpp0080044	2.58071e-14	FBpp0079488	6.96917e-08	FBpp0078657	3.66007e-11	FBpp0078723	4.86685e-08	FBpp0080050	6.98159e-09	FBpp0079501	4.70419e-05	FBpp0078667	3.72569e-89	FBpp0078734	2.5063e-07
FBpp0080045	2.71249e-35	FBpp0079489	0.000152416	FBpp0078658	3.59794e-05	FBpp0078728	0.000129836	FBpp0080051	1.34519e-92	FBpp0079514	2.56687e-09	FBpp0078668	0.333333	FBpp0078754	1.28591e-239
FBpp0080046	3.23592e-32	FBpp0079491	1.69351e-05	FBpp0078662	1.4368e-62	FBpp0078729	7.68343e-30	FBpp0080063	3.93412e-13	FBpp0079520	4.34961e-06	FBpp0078669	3.38923e-209	FBpp0078759	2.14559e-07
FBpp0080047	3.52752e-09	FBpp0079495	1.12377e-16	FBpp0078663	2.70529e-60	FBpp0078730	0.00385555	FBpp0080066	3.38488e-22	FBpp0079521	1.34859e-09	FBpp0078673	3.41528e-06	FBpp0078760	9.72748e-06
FBpp0080048	9.91889e-27	FBpp0079496	2.86321e-06	FBpp0078664	2.97872e-95	FBpp0078731	6.27225e-07	FBpp0080067	3.46324e-18	FBpp0079522	2.82966e-09	FBpp0078674	0	FBpp0078761	7.8929e-30
FBpp0080049	1.15792e-71	FBpp0079497	1.06221e-11	FBpp0078665	3.62589e-93	FBpp0078732	2.16338e-10	FBpp0080068	0.41225	FBpp0079527	3.11207e-50	FBpp0078675	1.20445e-49	FBpp0078765	0.00050834
FBpp0080050	6.98159e-09	FBpp0079500	4.57959e-42	FBpp0078667	3.72569e-89	FBpp0078733	5.10529e-08	FBpp0080069	6.0192e-11	FBpp0079536	1.70299e-05	FBpp0078677	2.8103e-46	FBpp0078766	0.000152416
FBpp0080051	1.34519e-92	FBpp0079501	2.32306e-08	FBpp0078668	0.333333	FBpp0078734	2.5063e-07	FBpp0080070	2.49161e-12	FBpp0079537	0.0433481	FBpp0078678	4.62633e-55	FBpp0078770	0.000807836
FBpp0080063	3.93412e-13	FBpp0079514	6.96917e-08	FBpp0078669	3.38923e-209	FBpp0078754	1.28591e-239	FBpp0080075	0.998715	FBpp0079538	2.05999e-31	FBpp0078679	2.12847e-49	FBpp0078775	0.00190226
FBpp0080066	3.38488e-22	FBpp0079520	0.381628	FBpp0078673	3.41528e-06	FBpp0078759	2.14559e-07	FBpp0080076	0.999349	FBpp0079541	2.59429e-102	FBpp0078681	6.95592e-32	FBpp0078777	3.03337e-10
FBpp0080067	3.46324e-18	FBpp0079521	1.20524e-14	FBpp0078674	0	FBpp0078760	9.72748e-06	FBpp0080077	2.00711e-20	FBpp0079542	6.7531e-162	FBpp0078684	5.19688e-80	FBpp0078778	1.24851e-10
FBpp0080068	0.41225	FBpp0079522	1.20524e-14	FBpp0078675	1.20445e-49	FBpp0078761	7.8929e-30	FBpp0080078	4.17887e-24	FBpp0079543	8.87326e-11	FBpp0078685	5.5137e-26	FBpp0078779	1.24851e-10
FBpp0080069	6.0192e-11	FBpp0079527	3.33956e-37	FBpp0078677	2.8103e-46	FBpp0078765	0.00050834	FBpp0080087	3.15313e-71	FBpp0079545	0.00109409	FBpp0078686	1.08833e-43	FBpp0078785	0.037037
FBpp0080070	2.49161e-12	FBpp0079536	6.95204e-40	FBpp0078678	4.62633e-55	FBpp0078766	0.000152416	FBpp0080089	1.99335e-46	FBpp0079547	2.55529e-08	FBpp0078687	8.35645e-44	FBpp0078791	0.037037
FBpp0080075	0.998715	FBpp0079537	0.000296692	FBpp0078679	2.12847e-49	FBpp0078770	0.000807836	FBpp0080091	8.25675e-09	FBpp0079549	0.173297	FBpp0078688	5.61729e-49	FBpp0078806	8.90448e-33
FBpp0080076	0.999349	FBpp0079538	1.92363e-06	FBpp0078681	6.95592e-32	FBpp0078775	0.00190226	FBpp0080097	1.1138e-41	FBpp0079550	0.0576163	FBpp0078689	3.08816e-187	FBpp0078808	8.47355e-34
FBpp0080077	2.00711e-20	FBpp0079541	2.16008e-14	FBpp0078684	5.19688e-80	FBpp0078777	3.03337e-10	FBpp0080102	1.62688e-30	FBpp0079552	1.29016e-06	FBpp0078693	6.08794e-06	FBpp0078810	0.18723
FBpp0080078	4.17887e-24	FBpp0079542	5.16579e-07	FBpp0078685	5.5137e-26	FBpp0078778	1.24851e-10	FBpp0080103	3.38488e-22	FBpp0079565	1.64353e-149	FBpp0078694	3.08174e-72	FBpp0078813	0.037037
FBpp0080087	3.15313e-71	FBpp0079543	0.000457247	FBpp0078686	1.08833e-43	FBpp0078779	1.24851e-10	FBpp0080104	3.38488e-22	FBpp0079566	6.67566e-166	FBpp0078704	3.42195e-08	FBpp0078814	3.65395e-14
FBpp0080089	1.99335e-46	FBpp0079545	6.96917e-08	FBpp0078687	8.35645e-44	FBpp0078785	0.037037	FBpp0080109	6.61104e-97	FBpp0079567	9.9445e-22	FBpp0078705	4.16276e-05	FBpp0078816	0.000200628
FBpp0080091	8.25675e-09	FBpp0079547	4.17389e-05	FBpp0078688	5.61729e-49	FBpp0078791	0.037037	FBpp0080111	3.3986e-13	FBpp0079574	0.00800819	FBpp0078706	8.30438e-05	FBpp0078819	2.96108e-25
FBpp0080097	1.1138e-41	FBpp0079549	0.000152416	FBpp0078689	3.08816e-187	FBpp0078806	8.90448e-33	FBpp0080114	7.62718e-13	FBpp0079578	6.46664e-40	FBpp0078711	3.80989e-117	FBpp0078820	0.0178326
FBpp0080102	1.62688e-30	FBpp0079550	0.0214407	FBpp0078693	6.08794e-06	FBpp0078808	8.47355e-34	FBpp0080118	1.81943e-47	FBpp0079582	0.037037	FBpp0078718	2.17219e-43	FBpp0078822	9.6655e-12
FBpp0080103	3.38488e-22	FBpp0079552	0.037037	FBpp0078694	3.08174e-72	FBpp0078810	0.18723	FBpp0080120	1.7197e-26	FBpp0079583	0.000406984	FBpp0078720	1.22439e-12	FBpp0078823	1.3219e-08
FBpp0080104	3.38488e-22	FBpp0079565	2.25508e-06	FBpp0078704	3.42195e-08	FBpp0078813	0.037037	FBpp0080121	1.3429e-27	FBpp0079586	5.928e-16	FBpp0078721	2.14187e-11	FBpp0078827	4.30743e-07
FBpp0080109	6.61104e-97	FBpp0079566	2.25508e-06	FBpp0078705	4.16276e-05	FBpp0078814	3.65395e-14	FBpp0080123	0.00241225	FBpp0079588	0.0196616	FBpp0078722	6.61936e-11	FBpp0078828	1.95057e-08
FBpp0080111	3.3986e-13	FBpp0079567	1.99874e-17	FBpp0078706	8.30438e-05	FBpp0078816	0.000200628	FBpp0080124	0.111111	FBpp0079590	3.68354e-07	FBpp0078723	6.21204e-10	FBpp0078829	1.49221e-09
FBpp0080114	7.62718e-13	FBpp0079574	3.93412e-13	FBpp0078711	3.80989e-117	FBpp0078819	2.96108e-25	FBpp0080125	0.111111	FBpp0079591	1.13336e-29	FBpp0078728	4.2096e-45	FBpp0078830	4.4202e-07
FBpp0080118	1.81943e-47	FBpp0079578	0.160242	FBpp0078718	2.17219e-43	FBpp0078820	0.0178326	FBpp0080138	9.61025e-21	FBpp0079595	1.09893e-10	FBpp0078729	1.07858e-58	FBpp0078831	4.26805e-09
FBpp0080120	1.7197e-26	FBpp0079582	9.55991e-11	FBpp0078720	1.22439e-12	FBpp0078822	9.6655e-12	FBpp0080142	4.73195e-36	FBpp0079597	3.21357e-16	FBpp0078730	7.61668e-15	FBpp0078842	0.100137
FBpp0080121	1.3429e-27	FBpp0079583	2.84213e-05	FBpp0078721	2.14187e-11	FBpp0078823	1.3219e-08	FBpp0080143	3.54071e-12	FBpp0079598	0.000409576	FBpp0078731	3.85432e-21	FBpp0078844	4.15311e-06
FBpp0080123	0.00241225	FBpp0079586	9.55035e-08	FBpp0078722	6.61936e-11	FBpp0078827	4.30743e-07	FBpp0080146	1.17587e-08	FBpp0079599	4.42368e-21	FBpp0078732	7.73481e-24	FBpp0078846	0.00137174
FBpp0080124	0.111111	FBpp0079588	0.0589118	FBpp0078723	6.21204e-10	FBpp0078828	1.95057e-08	FBpp0080148	4.08243e-09	FBpp0079604	5.98641e-17	FBpp0078733	2.52026e-61	FBpp0078847	0.111111
FBpp0080125	0.111111	FBpp0079590	2.32306e-08	FBpp0078728	4.2096e-45	FBpp0078829	1.49221e-09	FBpp0080149	9.13918e-21	FBpp0079606	3.26176e-11	FBpp0078734	5.68617e-15	FBpp0078848	2.78832e-07
FBpp0080138	9.61025e-21	FBpp0079591	2.58117e-09	FBpp0078729	1.07858e-58	FBpp0078830	4.4202e-07	FBpp0080152	8.4414e-08	FBpp0079607	0.0196616	FBpp0078754	0	FBpp0078850	0.037037
FBpp0080142	4.73195e-36	FBpp0079595	1.99874e-17	FBpp0078730	7.61668e-15	FBpp0078831	4.26805e-09	FBpp0080169	1.04469e-42	FBpp0079608	0.00452267	FBpp0078759	1.31659e-12	FBpp0078853	0.000152416
FBpp0080143	3.54071e-12	FBpp0079597	1.79887e-16	FBpp0078731	3.85432e-21	FBpp0078842	0.100137	FBpp0080189	9.55991e-11	FBpp0079609	8.628e-13	FBpp0078760	4.85312e-13	FBpp0078854	0.0433481
FBpp0080146	1.17587e-08	FBpp0079598	9.03764e-20	FBpp0078732	7.73481e-24	FBpp0078844	4.15311e-06	FBpp0080191	0.999988	FBpp0079610	1.57481e-25	FBpp0078761	1.41705e-09	FBpp0078856	0.00137174
FBpp0080148	4.08243e-09	FBpp0079599	4.76056e-17	FBpp0078733	2.52026e-61	FBpp0078846	0.00137174	FBpp0080197	2.71023e-07	FBpp0079611	1.27616e-37	FBpp0078765	2.90397e-08	FBpp0078859	0.111111
FBpp0080149	9.13918e-21	FBpp0079604	1.03463e-19	FBpp0078734	5.68617e-15	FBpp0078847	0.111111	FBpp0080199	1.65636e-27	FBpp0079614	3.22904e-10	FBpp0078766	3.58635e-37	FBpp0078860	0.111111
FBpp0080152	8.4414e-08	FBpp0079606	1.27352e-20	FBpp0078754	0	FBpp0078848	2.78832e-07	FBpp0080200	3.22635e-15	FBpp0079615	9.28526e-166	FBpp0078770	3.4631e-14	FBpp0078862	0.000113516
FBpp0080169	1.04469e-42	FBpp0079607	8.59685e-08	FBpp0078759	1.31659e-12	FBpp0078850	0.037037	FBpp0080202	0.156494	FBpp0079616	2.64857e-15	FBpp0078775	1.57449e-07	FBpp0078864	7.65075e-61
FBpp0080189	9.55991e-11	FBpp0079608	8.50218e-13	FBpp0078760	4.85312e-13	FBpp0078853	0.000152416	FBpp0080203	1	FBpp0079617	1.33531e-08	FBpp0078777	1.20193e-71	FBpp0078867	0.111111
FBpp0080191	0.999988	FBpp0079609	5.64503e-06	FBpp0078761	1.41705e-09	FBpp0078854	0.0433481	FBpp0080211	5.3966e-16	FBpp0079620	0.000170591	FBpp0078778	3.60837e-67	FBpp0078879	0.0917927
FBpp0080197	2.71023e-07	FBpp0079610	0.000415053	FBpp0078765	2.90397e-08	FBpp0078856	0.00137174	FBpp0080247	1.25366e-23	FBpp0079621	0.000170591	FBpp0078779	3.60837e-67	FBpp0078880	0.0609724
FBpp0080199	1.65636e-27	FBpp0079611	0.00189969	FBpp0078766	3.58635e-37	FBpp0078859	0.111111	FBpp0080256	0.999995	FBpp0079623	2.05167e-14	FBpp0078791	0.000139616	FBpp0078881	0.00161484
FBpp0080200	3.22635e-15	FBpp0079614	2.16044e-06	FBpp0078770	3.4631e-14	FBpp0078860	0.111111	FBpp0080260	3.79468e-13	FBpp0079625	0.00828126	FBpp0078806	0	FBpp0078886	0.333333
FBpp0080202	0.156494	FBpp0079615	1.79887e-16	FBpp0078775	1.57449e-07	FBpp0078862	0.000113516	FBpp0080261	2.09075e-07	FBpp0079627	0.539095	FBpp0078808	0	FBpp0078887	0.111111
FBpp0080203	1	FBpp0079616	0.0159455	FBpp0078777	1.20193e-71	FBpp0078864	7.65075e-61	FBpp0080265	0.0795554	FBpp0079628	1.40733e-70	FBpp0078810	6.84193e-34	FBpp0078888	7.25072e-05
FBpp0080211	5.3966e-16	FBpp0079617	0.00411523	FBpp0078778	3.60837e-67	FBpp0078867	0.111111	FBpp0080266	0.0795554	FBpp0079632	0.0129733	FBpp0078813	0.000126904	FBpp0078890	1.69351e-05
FBpp0080247	1.25366e-23	FBpp0079620	5.29623e-08	FBpp0078779	3.60837e-67	FBpp0078879	0.0917927	FBpp0080268	1	FBpp0079633	0.111111	FBpp0078814	7.54128e-11	FBpp0078891	9.58455e-51
FBpp0080256	0.999995	FBpp0079621	5.29623e-08	FBpp0078791	0.000139616	FBpp0078880	0.0609724	FBpp0080269	0.0233295	FBpp0079634	0.111111	FBpp0078816	6.10581e-31	FBpp0078892	9.414e-05
FBpp0080260	3.79468e-13	FBpp0079623	5.64503e-06	FBpp0078806	0	FBpp0078881	0.00161484	FBpp0080271	0.0233295	FBpp0079636	0.0174337	FBpp0078819	1.59633e-72	FBpp0078893	0.000543804
FBpp0080261	2.09075e-07	FBpp0079625	2.09075e-07	FBpp0078808	0	FBpp0078886	0.333333	FBpp0080272	0.0233295	FBpp0079637	7.04813e-63	FBpp0078820	0.0882316	FBpp0078894	4.04053e-33
FBpp0080265	0.0795554	FBpp0079627	0.333333	FBpp0078810	6.84193e-34	FBpp0078887	0.111111	FBpp0080277	2.52513e-60	FBpp0079640	3.50737e-167	FBpp0078822	4.22708e-12	FBpp0078896	1.68681e-37
FBpp0080266	0.0795554	FBpp0079628	1.32902e-15	FBpp0078813	0.000126904	FBpp0078888	7.25072e-05	FBpp0080281	1.61898e-15	FBpp0079641	8.64324e-10	FBpp0078823	2.30643e-14	FBpp0078897	0.00180718
FBpp0080268	1	FBpp0079632	0.00133995	FBpp0078814	7.54128e-11	FBpp0078890	1.69351e-05	FBpp0080282	8.31161e-23	FBpp0079642	3.19613e-19	FBpp0078827	9.4015e-46	FBpp0078898	0.262569
FBpp0080269	0.0233295	FBpp0079633	1.69351e-05	FBpp0078816	6.10581e-31	FBpp0078891	9.58455e-51	FBpp0080284	1.06221e-11	FBpp0079643	1.74455e-09	FBpp0078828	1.20449e-45	FBpp0078899	0.262569
FBpp0080271	0.0233295	FBpp0079634	0.00259107	FBpp0078819	1.59633e-72	FBpp0078892	9.414e-05	FBpp0080286	0.912209	FBpp0079644	4.66083e-05	FBpp0078829	4.11254e-36	FBpp0078900	0.333333
FBpp0080272	0.0233295	FBpp0079636	5.64503e-06	FBpp0078820	0.0882316	FBpp0078893	0.000543804	FBpp0080297	3.17513e-138	FBpp0079648	9.3009e-31	FBpp0078830	0.000154345	FBpp0078901	0.111111
FBpp0080277	2.52513e-60	FBpp0079637	8.60392e-10	FBpp0078822	4.22708e-12	FBpp0078894	4.04053e-33	FBpp0080305	2.84776e-22	FBpp0079650	4.63433e-237	FBpp0078831	5.65469e-45	FBpp0078902	2.81686e-07
FBpp0080281	1.61898e-15	FBpp0079640	1.48582e-10	FBpp0078823	2.30643e-14	FBpp0078896	1.68681e-37	FBpp0080319	1.64475e-21	FBpp0079651	7.75234e-24	FBpp0078842	4.62844e-35	FBpp0078905	0.00572458
FBpp0080282	8.31161e-23	FBpp0079641	5.87096e-05	FBpp0078827	9.4015e-46	FBpp0078897	0.00180718	FBpp0080320	2.46758e-19	FBpp0079653	0	FBpp0078844	0.028454	FBpp0078914	0.00391595
FBpp0080284	1.06221e-11	FBpp0079642	7.74352e-09	FBpp0078828	1.20449e-45	FBpp0078898	0.262569	FBpp0080322	1.43399e-09	FBpp0079654	1.12996e-14	FBpp0078846	2.84375e-09	FBpp0078917	0.00142542
FBpp0080286	0.912209	FBpp0079643	1.37432e-05	FBpp0078829	4.11254e-36	FBpp0078899	0.262569	FBpp0080323	0.0672948	FBpp0079659	1.50899e-12	FBpp0078847	9.12852e-21	FBpp0078918	0
FBpp0080297	3.17513e-138	FBpp0079644	0.000152416	FBpp0078830	0.000154345	FBpp0078900	0.333333	FBpp0080329	2.08508e-11	FBpp0079661	9.34445e-17	FBpp0078848	9.58974e-27	FBpp0078920	0.144846
FBpp0080305	2.84776e-22	FBpp0079648	2.86797e-10	FBpp0078831	5.65469e-45	FBpp0078901	0.111111	FBpp0080331	1.80905e-10	FBpp0079663	3.28027e-10	FBpp0078850	4.57629e-40	FBpp0078921	0.00742406
FBpp0080319	1.64475e-21	FBpp0079650	1.69351e-05	FBpp0078842	4.62844e-35	FBpp0078902	2.81686e-07	FBpp0080335	1.80905e-10	FBpp0079664	1.49477e-05	FBpp0078853	1.2142e-09	FBpp0078925	1.77331e-05
FBpp0080320	2.46758e-19	FBpp0079651	1.69351e-05	FBpp0078844	0.028454	FBpp0078905	0.00572458	FBpp0080382	6.90036e-26	FBpp0079665	0.000325461	FBpp0078854	1.59767e-20	FBpp0078927	8.82653e-05
FBpp0080322	1.43399e-09	FBpp0079653	1.15618e-06	FBpp0078846	2.84375e-09	FBpp0078914	0.00391595	FBpp0080384	4.8636e-16	FBpp0079668	4.67909e-18	FBpp0078856	1.17305e-19	FBpp0078929	4.92808e-12
FBpp0080323	0.0672948	FBpp0079654	0.000643107	FBpp0078847	9.12852e-21	FBpp0078917	0.00142542	FBpp0080387	3.93412e-13	FBpp0079675	2.56444e-08	FBpp0078859	0.0186367	FBpp0078930	0.00564982
FBpp0080329	2.08508e-11	FBpp0079659	2.32306e-08	FBpp0078848	9.58974e-27	FBpp0078918	0	FBpp0080389	1	FBpp0079676	1.8177e-14	FBpp0078860	0.024754	FBpp0078936	4.87544e-17
FBpp0080331	1.80905e-10	FBpp0079661	2.32306e-08	FBpp0078850	4.57629e-40	FBpp0078920	0.144846	FBpp0080391	1.08339e-50	FBpp0079677	0.00853677	FBpp0078862	2.2955e-22	FBpp0078937	2.06825e-12
FBpp0080335	1.80905e-10	FBpp0079663	0.0058742	FBpp0078853	1.2142e-09	FBpp0078921	0.00742406	FBpp0080392	3.76098e-23	FBpp0079680	4.69439e-11	FBpp0078864	0	FBpp0078940	0.00724187
FBpp0080382	6.90036e-26	FBpp0079664	0.00411523	FBpp0078854	1.59767e-20	FBpp0078925	1.77331e-05	FBpp0080394	6.66246e-18	FBpp0079681	0.0386289	FBpp0078879	1.9328e-27	FBpp0078941	0.000457247
FBpp0080384	4.8636e-16	FBpp0079665	0.00411523	FBpp0078856	1.17305e-19	FBpp0078927	8.82653e-05	FBpp0080395	3.9791e-132	FBpp0079699	2.18199e-16	FBpp0078880	2.39785e-21	FBpp0078948	5.64503e-06
FBpp0080387	3.93412e-13	FBpp0079668	0.213162	FBpp0078859	0.0186367	FBpp0078929	4.92808e-12	FBpp0080396	1.03117e-42	FBpp0079702	0.348647	FBpp0078881	1.29846e-28	FBpp0078950	0.0196616
FBpp0080389	1	FBpp0079675	1.86701e-10	FBpp0078860	0.024754	FBpp0078930	0.00564982	FBpp0080397	4.05674e-55	FBpp0079704	0.262569	FBpp0078886	0.100137	FBpp0078951	0.00828126
FBpp0080391	1.08339e-50	FBpp0079676	0.0377574	FBpp0078862	2.2955e-22	FBpp0078936	4.87544e-17	FBpp0080401	0.999323	FBpp0079706	1	FBpp0078887	1.80978e-13	FBpp0078952	0.00340395
FBpp0080392	3.76098e-23	FBpp0079677	1.69351e-05	FBpp0078864	0	FBpp0078937	2.06825e-12	FBpp0080402	1.11297e-13	FBpp0079708	0.00499139	FBpp0078888	3.63844e-25	FBpp0078954	0.25865
FBpp0080394	6.66246e-18	FBpp0079680	2.32306e-08	FBpp0078879	1.9328e-27	FBpp0078940	0.00724187	FBpp0080404	1.11297e-13	FBpp0079710	8.74522e-05	FBpp0078890	0.00158753	FBpp0078955	0.000990173
FBpp0080395	3.9791e-132	FBpp0079681	0.333333	FBpp0078880	2.39785e-21	FBpp0078941	0.000457247	FBpp0080405	3.5639e-14	FBpp0079711	7.935e-48	FBpp0078891	3.55991e-125	FBpp0078959	2.64622e-11
FBpp0080396	1.03117e-42	FBpp0079699	1.88168e-06	FBpp0078881	1.29846e-28	FBpp0078948	5.64503e-06	FBpp0080407	3.85378e-50	FBpp0079724	0.895951	FBpp0078892	1.05612e-23	FBpp0078961	0.00685871
FBpp0080397	4.05674e-55	FBpp0079702	3.69192e-09	FBpp0078886	0.100137	FBpp0078950	0.0196616	FBpp0080408	2.80292e-09	FBpp0079732	7.25651e-123	FBpp0078893	8.0177e-17	FBpp0078970	0.000457247
FBpp0080401	0.999323	FBpp0079704	0.227398	FBpp0078887	1.80978e-13	FBpp0078951	0.00828126	FBpp0080409	4.37124e-14	FBpp0079735	1.96016e-09	FBpp0078894	8.60412e-303	FBpp0078971	0.125924
FBpp0080402	1.11297e-13	FBpp0079706	2.16044e-06	FBpp0078888	3.63844e-25	FBpp0078952	0.00340395	FBpp0080411	5.99622e-17	FBpp0079737	1.1016e-06	FBpp0078896	0	FBpp0078972	0.802469
FBpp0080404	1.11297e-13	FBpp0079708	0.0755739	FBpp0078890	0.00158753	FBpp0078954	0.25865	FBpp0080413	3.04639e-21	FBpp0079745	5.43205e-31	FBpp0078897	1.80716e-12	FBpp0078973	6.19886e-06
FBpp0080405	3.5639e-14	FBpp0079710	2.96273e-13	FBpp0078891	3.55991e-125	FBpp0078955	0.000990173	FBpp0080417	2.46758e-19	FBpp0079746	3.98898e-49	FBpp0078898	2.71032e-10	FBpp0078974	1.70424e-56
FBpp0080407	3.85378e-50	FBpp0079711	1.02819e-07	FBpp0078892	1.05612e-23	FBpp0078959	2.64622e-11	FBpp0080418	0.00137174	FBpp0079750	0.00411523	FBpp0078899	3.88853e-10	FBpp0078977	7.53475e-12
FBpp0080408	2.80292e-09	FBpp0079724	5.25794e-15	FBpp0078893	8.0177e-17	FBpp0078961	0.00685871	FBpp0080419	1.16409e-143	FBpp0079751	1.68241e-06	FBpp0078900	0.00854859	FBpp0078978	0.000792465
FBpp0080409	4.37124e-14	FBpp0079732	4.17887e-24	FBpp0078894	8.60412e-303	FBpp0078970	0.000457247	FBpp0080423	4.85694e-15	FBpp0079752	7.74172e-11	FBpp0078901	0.000859483	FBpp0078979	0.000737137
FBpp0080411	5.99622e-17	FBpp0079735	0.00137174	FBpp0078896	0	FBpp0078971	0.125924	FBpp0080424	4.85694e-15	FBpp0079754	7.21369e-33	FBpp0078902	4.47575e-19	FBpp0078980	5.41204e-05
FBpp0080413	3.04639e-21	FBpp0079737	1.90529e-13	FBpp0078897	1.80716e-12	FBpp0078972	0.802469	FBpp0080427	0.973988	FBpp0079757	1.07973e-69	FBpp0078905	1.34907e-273	FBpp0078983	6.3451e-05
FBpp0080417	2.46758e-19	FBpp0079745	0.803398	FBpp0078898	2.71032e-10	FBpp0078973	6.19886e-06	FBpp0080430	0.333333	FBpp0079758	1.70031e-09	FBpp0078914	3.50583e-07	FBpp0078985	1.81767e-09
FBpp0080418	0.00137174	FBpp0079746	0.803398	FBpp0078899	3.88853e-10	FBpp0078974	1.70424e-56	FBpp0080437	1.13766e-51	FBpp0079759	1.75667e-09	FBpp0078917	2.66392e-32	FBpp0078986	1.48177e-09
FBpp0080419	1.16409e-143	FBpp0079750	0.000619789	FBpp0078900	0.00854859	FBpp0078977	7.53475e-12	FBpp0080440	1.45708e-14	FBpp0079769	2.03967e-09	FBpp0078918	0	FBpp0078987	1.81767e-09
FBpp0080423	4.85694e-15	FBpp0079751	0.000152416	FBpp0078901	0.000859483	FBpp0078978	0.000792465	FBpp0080441	2.09075e-07	FBpp0079770	0.055723	FBpp0078920	2.32968e-82	FBpp0078990	0.539095
FBpp0080424	4.85694e-15	FBpp0079752	2.27221e-217	FBpp0078902	4.47575e-19	FBpp0078979	0.000737137	FBpp0080446	2.06494e-27	FBpp0079771	1.01894e-14	FBpp0078921	9.99439e-15	FBpp0078991	0.209877
FBpp0080427	0.973988	FBpp0079754	2.09075e-07	FBpp0078905	1.34907e-273	FBpp0078980	5.41204e-05	FBpp0080448	0.999976	FBpp0079773	0.333333	FBpp0078925	1.56627e-47	FBpp0078992	1.56954e-08
FBpp0080430	0.333333	FBpp0079757	3.35553e-08	FBpp0078914	3.50583e-07	FBpp0078983	6.3451e-05	FBpp0080450	6.13318e-11	FBpp0079776	9.65935e-46	FBpp0078927	2.71623e-42	FBpp0078993	0.381628
FBpp0080437	1.13766e-51	FBpp0079758	3.3208e-15	FBpp0078917	2.66392e-32	FBpp0078985	1.81767e-09	FBpp0080472	1.58357e-28	FBpp0079780	8.65996e-08	FBpp0078929	2.11981e-13	FBpp0078994	0.00322978
FBpp0080440	1.45708e-14	FBpp0079759	5.03757e-34	FBpp0078918	0	FBpp0078986	1.48177e-09	FBpp0080475	2.72114e-10	FBpp0079785	0.000543804	FBpp0078930	2.47745e-19	FBpp0078996	4.86521e-09
FBpp0080441	2.09075e-07	FBpp0079769	9.25671e-06	FBpp0078920	2.32968e-82	FBpp0078987	1.81767e-09	FBpp0080484	7.68717e-27	FBpp0079786	9.56553e-17	FBpp0078936	1.56589e-40	FBpp0078997	6.42513e-12
FBpp0080446	2.06494e-27	FBpp0079770	0.000192746	FBpp0078921	9.99439e-15	FBpp0078990	0.539095	FBpp0080488	2.07379e-41	FBpp0079788	9.61447e-08	FBpp0078937	2.77573e-39	FBpp0078999	2.90262e-10
FBpp0080448	0.999976	FBpp0079771	4.13708e-22	FBpp0078925	1.56627e-47	FBpp0078991	0.209877	FBpp0080489	7.41822e-42	FBpp0079789	5.54129e-18	FBpp0078940	1.52944e-26	FBpp0079000	6.67277e-30
FBpp0080450	6.13318e-11	FBpp0079773	2.50778e-05	FBpp0078927	2.71623e-42	FBpp0078992	1.56954e-08	FBpp0080490	2.12308e-28	FBpp0079791	2.23489e-10	FBpp0078941	5.80344e-28	FBpp0079009	5.0009e-11
FBpp0080472	1.58357e-28	FBpp0079776	2.74175e-20	FBpp0078929	2.11981e-13	FBpp0078993	0.381628	FBpp0080491	1.94939e-17	FBpp0079795	3.56584e-05	FBpp0078948	1.71504e-28	FBpp0079010	3.66103e-11
FBpp0080475	2.72114e-10	FBpp0079780	1.18024e-12	FBpp0078930	2.47745e-19	FBpp0078994	0.00322978	FBpp0080494	9.63817e-86	FBpp0079798	6.06318e-06	FBpp0078950	1.98806e-35	FBpp0079012	0.00137174
FBpp0080484	7.68717e-27	FBpp0079785	0.000457247	FBpp0078936	1.56589e-40	FBpp0078996	4.86521e-09	FBpp0080495	9.63817e-86	FBpp0079799	0.0178326	FBpp0078951	1.59357e-07	FBpp0079029	0.037037
FBpp0080488	2.07379e-41	FBpp0079786	1.69351e-05	FBpp0078937	2.77573e-39	FBpp0078997	6.42513e-12	FBpp0080496	9.63817e-86	FBpp0079802	0.000200951	FBpp0078952	1.04468e-06	FBpp0079030	0.539095
FBpp0080489	7.41822e-42	FBpp0079788	0.000221079	FBpp0078940	1.52944e-26	FBpp0078999	2.90262e-10	FBpp0080500	7.40274e-19	FBpp0079809	6.60252e-55	FBpp0078954	1.04646e-05	FBpp0079033	8.939e-12
FBpp0080490	2.12308e-28	FBpp0079789	1.67518e-06	FBpp0078941	5.80344e-28	FBpp0079000	6.67277e-30	FBpp0080509	0.00411523	FBpp0079812	1.07404e-14	FBpp0078955	1.4775e-07	FBpp0079041	0.000856581
FBpp0080491	1.94939e-17	FBpp0079791	1.69351e-05	FBpp0078948	1.71504e-28	FBpp0079009	5.0009e-11	FBpp0080510	1.45708e-14	FBpp0079813	1.67518e-06	FBpp0078959	9.51883e-11	FBpp0079044	0.00800819
FBpp0080494	9.63817e-86	FBpp0079795	2.86797e-10	FBpp0078950	1.98806e-35	FBpp0079010	3.66103e-11	FBpp0080521	4.70419e-05	FBpp0079815	0.0755739	FBpp0078961	3.24089e-07	FBpp0079046	0.00259107
FBpp0080495	9.63817e-86	FBpp0079798	3.38488e-22	FBpp0078951	1.59357e-07	FBpp0079012	0.00137174	FBpp0080522	4.70419e-05	FBpp0079817	0.0672948	FBpp0078970	5.1358e-06	FBpp0079047	0.000212629
FBpp0080496	9.63817e-86	FBpp0079799	3.38488e-22	FBpp0078952	1.04468e-06	FBpp0079029	0.037037	FBpp0080528	0.937181	FBpp0079818	5.05914e-06	FBpp0078971	4.52362e-49	FBpp0079051	1.58101e-09
FBpp0080500	7.40274e-19	FBpp0079802	0.783278	FBpp0078954	1.04646e-05	FBpp0079030	0.539095	FBpp0080529	0.984146	FBpp0079826	2.32306e-08	FBpp0078972	3.795e-05	FBpp0079052	9.00138e-05
FBpp0080509	0.00411523	FBpp0079809	5.64503e-06	FBpp0078955	1.4775e-07	FBpp0079033	8.939e-12	FBpp0080530	0.422463	FBpp0079829	1.46496e-31	FBpp0078973	1.37348e-39	FBpp0079054	0.0116031
FBpp0080510	1.45708e-14	FBpp0079812	7.74352e-09	FBpp0078959	9.51883e-11	FBpp0079041	0.000856581	FBpp0080532	0.552481	FBpp0079831	0.153724	FBpp0078974	0	FBpp0079057	2.06115e-05
FBpp0080521	4.70419e-05	FBpp0079813	1.88168e-06	FBpp0078961	3.24089e-07	FBpp0079044	0.00800819	FBpp0080535	1.32966e-28	FBpp0079833	1.52655e-37	FBpp0078977	1.03962e-57	FBpp0079059	0.333333
FBpp0080522	4.70419e-05	FBpp0079815	1.58101e-09	FBpp0078970	5.1358e-06	FBpp0079046	0.00259107	FBpp0080536	4.08243e-09	FBpp0079843	0.0676588	FBpp0078978	2.19272e-17	FBpp0079070	0.037037
FBpp0080528	0.937181	FBpp0079817	0.00546415	FBpp0078971	4.52362e-49	FBpp0079047	0.000212629	FBpp0080537	1.01546e-21	FBpp0079844	3.78858e-07	FBpp0078979	4.4202e-07	FBpp0079071	0.262569
FBpp0080529	0.984146	FBpp0079818	4.03921e-10	FBpp0078972	3.795e-05	FBpp0079051	1.58101e-09	FBpp0080547	1.99874e-17	FBpp0079845	1.53008e-07	FBpp0078980	1.36144e-22	FBpp0079072	9.55206e-06
FBpp0080530	0.422463	FBpp0079826	0.000152416	FBpp0078973	1.37348e-39	FBpp0079052	9.00138e-05	FBpp0080551	1.41192e-127	FBpp0079846	1.53008e-07	FBpp0078983	5.08291e-42	FBpp0079073	7.771e-11
FBpp0080532	0.552481	FBpp0079829	3.41836e-17	FBpp0078974	0	FBpp0079054	0.0116031	FBpp0080552	1.94447e-21	FBpp0079847	0.111111	FBpp0078985	9.21554e-267	FBpp0079074	0.00340395
FBpp0080535	1.32966e-28	FBpp0079831	1.00942e-11	FBpp0078977	1.03962e-57	FBpp0079057	2.06115e-05	FBpp0080554	4.42894e-56	FBpp0079848	0.5245	FBpp0078986	1.73942e-263	FBpp0079090	6.58734e-12
FBpp0080536	4.08243e-09	FBpp0079833	6.27225e-07	FBpp0078978	2.19272e-17	FBpp0079059	0.333333	FBpp0080555	0.203932	FBpp0079849	0.407407	FBpp0078987	9.21554e-267	FBpp0079091	5.40659e-11
FBpp0080537	1.01546e-21	FBpp0079843	0.00137174	FBpp0078979	4.4202e-07	FBpp0079070	0.037037	FBpp0080558	0.00190226	FBpp0079860	0.037037	FBpp0078990	3.03457e-07	FBpp0079093	0.00403954
FBpp0080547	1.99874e-17	FBpp0079844	5.08053e-05	FBpp0078980	1.36144e-22	FBpp0079071	0.262569	FBpp0080560	0.0676588	FBpp0079869	0.037037	FBpp0078991	1.06673e-07	FBpp0079111	0.0143107
FBpp0080551	1.41192e-127	FBpp0079845	0.000457247	FBpp0078983	5.08291e-42	FBpp0079072	9.55206e-06	FBpp0080561	1.54773e-25	FBpp0079870	9.98001e-07	FBpp0078992	5.45792e-14	FBpp0079112	9.61988e-09
FBpp0080552	1.94447e-21	FBpp0079846	0.00182739	FBpp0078985	9.21554e-267	FBpp0079073	7.771e-11	FBpp0080564	6.94939e-175	FBpp0079874	0.0123457	FBpp0078993	4.43562e-18	FBpp0079113	2.54711e-21
FBpp0080554	4.42894e-56	FBpp0079847	5.08053e-05	FBpp0078986	1.73942e-263	FBpp0079074	0.00340395	FBpp0080588	5.99622e-17	FBpp0079876	0.0484569	FBpp0078994	2.86918e-09	FBpp0079115	0.333333
FBpp0080555	0.203932	FBpp0079848	2.86797e-10	FBpp0078987	9.21554e-267	FBpp0079090	6.58734e-12	FBpp0080593	0.999999	FBpp0079878	0.0664476	FBpp0078996	8.25706e-32	FBpp0079116	1.19617e-12
FBpp0080558	0.00190226	FBpp0079849	2.58117e-09	FBpp0078990	3.03457e-07	FBpp0079091	5.40659e-11	FBpp0080595	0.259259	FBpp0079880	7.02101e-06	FBpp0078997	4.54195e-46	FBpp0079118	0.0058742
FBpp0080560	0.0676588	FBpp0079860	0.00137174	FBpp0078991	1.06673e-07	FBpp0079093	0.00403954	FBpp0080596	0.259259	FBpp0079885	6.63526e-06	FBpp0078999	2.77157e-31	FBpp0079119	0.0178326
FBpp0080561	1.54773e-25	FBpp0079869	2.09075e-07	FBpp0078992	5.45792e-14	FBpp0079111	0.0143107	FBpp0080615	3.012e-19	FBpp0079886	5.19761e-06	FBpp0079000	1.52467e-72	FBpp0079130	0.00411523
FBpp0080564	6.94939e-175	FBpp0079870	1.99874e-17	FBpp0078993	4.43562e-18	FBpp0079112	9.61988e-09	FBpp0080620	2.22082e-18	FBpp0079889	0.00403954	FBpp0079009	5.06324e-152	FBpp0079133	4.45204e-05
FBpp0080588	5.99622e-17	FBpp0079874	8.60392e-10	FBpp0078994	2.86918e-09	FBpp0079113	2.54711e-21	FBpp0080622	1.0031e-22	FBpp0079891	0.0123457	FBpp0079010	3.20896e-148	FBpp0079134	4.45204e-05
FBpp0080593	0.999999	FBpp0079876	0.0350473	FBpp0078996	8.25706e-32	FBpp0079115	0.333333	FBpp0080623	2.15887e-50	FBpp0079892	2.81695e-27	FBpp0079012	3.26796e-69	FBpp0079136	4.45204e-05
FBpp0080595	0.259259	FBpp0079878	1.69351e-05	FBpp0078997	4.54195e-46	FBpp0079116	1.19617e-12	FBpp0080627	7.86327e-30	FBpp0079893	7.74609e-08	FBpp0079017	0.0038903	FBpp0079146	5.4792e-06
FBpp0080596	0.259259	FBpp0079880	4.47048e-76	FBpp0078999	2.77157e-31	FBpp0079118	0.0058742	FBpp0080629	5.52023e-24	FBpp0079896	0.000585951	FBpp0079029	0.0221228	FBpp0079148	0.00860592
FBpp0080615	3.012e-19	FBpp0079885	0.0289222	FBpp0079000	1.52467e-72	FBpp0079119	0.0178326	FBpp0080630	3.93412e-13	FBpp0079897	0.00119872	FBpp0079030	0.0794238	FBpp0079154	3.55223e-63
FBpp0080620	2.22082e-18	FBpp0079886	0.0289222	FBpp0079009	5.06324e-152	FBpp0079130	0.00411523	FBpp0080637	8.62498e-07	FBpp0079899	7.98649e-09	FBpp0079033	3.29415e-17	FBpp0079155	0.555556
FBpp0080622	1.0031e-22	FBpp0079889	0.0583807	FBpp0079010	3.20896e-148	FBpp0079133	4.45204e-05	FBpp0080638	1.39296e-24	FBpp0079900	3.24031e-17	FBpp0079041	1.23479e-28	FBpp0079156	0.555556
FBpp0080623	2.15887e-50	FBpp0079891	0.999991	FBpp0079012	3.26796e-69	FBpp0079134	4.45204e-05	FBpp0080639	1.27171e-29	FBpp0079907	2.29725e-07	FBpp0079044	9.95155e-05	FBpp0079158	2.60366e-22
FBpp0080627	7.86327e-30	FBpp0079892	1.37348e-07	FBpp0079017	0.0038903	FBpp0079136	4.45204e-05	FBpp0080642	0.629136	FBpp0079908	9.58919e-13	FBpp0079046	4.5121e-05	FBpp0079164	9.98746e-06
FBpp0080629	5.52023e-24	FBpp0079893	8.65105e-05	FBpp0079029	0.0221228	FBpp0079146	5.4792e-06	FBpp0080645	0.998985	FBpp0079912	2.4754e-76	FBpp0079047	3.68354e-07	FBpp0079165	0.00343281
FBpp0080630	3.93412e-13	FBpp0079896	1.69351e-05	FBpp0079030	0.0794238	FBpp0079148	0.00860592	FBpp0080646	4.71499e-46	FBpp0079913	3.93012e-21	FBpp0079051	1.10754e-19	FBpp0079166	1.06927e-06
FBpp0080637	8.62498e-07	FBpp0079897	3.7589e-09	FBpp0079033	3.29415e-17	FBpp0079154	3.55223e-63	FBpp0080647	1.18024e-12	FBpp0079914	1.627e-20	FBpp0079052	8.10832e-14	FBpp0079167	4.68147e-19
FBpp0080638	1.39296e-24	FBpp0079899	0.0433481	FBpp0079041	1.23479e-28	FBpp0079155	0.555556	FBpp0080648	1.27171e-29	FBpp0079924	5.87033e-11	FBpp0079054	1.45272e-19	FBpp0079168	6.1359e-08
FBpp0080639	1.27171e-29	FBpp0079900	3.18664e-11	FBpp0079044	9.95155e-05	FBpp0079156	0.555556	FBpp0080649	4.64319e-25	FBpp0079943	6.15769e-20	FBpp0079057	4.98433e-15	FBpp0079171	0.00731448
FBpp0080642	0.629136	FBpp0079907	5.08053e-05	FBpp0079046	4.5121e-05	FBpp0079158	2.60366e-22	FBpp0080659	7.16225e-24	FBpp0079944	0.111111	FBpp0079059	1.21998e-51	FBpp0079172	1.49783e-08
FBpp0080645	0.998985	FBpp0079908	7.74352e-09	FBpp0079047	3.68354e-07	FBpp0079164	9.98746e-06	FBpp0080665	1.39296e-24	FBpp0079946	4.83885e-15	FBpp0079070	9.55035e-08	FBpp0079187	2.71409e-12
FBpp0080646	4.71499e-46	FBpp0079912	6.36003e-19	FBpp0079051	1.10754e-19	FBpp0079165	0.00343281	FBpp0080666	2.63291e-16	FBpp0079949	2.42078e-06	FBpp0079071	1.29666e-08	FBpp0079188	1.25321e-08
FBpp0080647	1.18024e-12	FBpp0079913	7.19918e-06	FBpp0079052	8.10832e-14	FBpp0079166	1.06927e-06	FBpp0080670	4.49695e-21	FBpp0079951	1.39394e-07	FBpp0079072	1.31853e-82	FBpp0079196	1.25321e-08
FBpp0080648	1.27171e-29	FBpp0079914	7.19918e-06	FBpp0079054	1.45272e-19	FBpp0079167	4.68147e-19	FBpp0080672	2.35898e-29	FBpp0079970	2.81817e-55	FBpp0079073	4.80132e-89	FBpp0079198	4.88985e-12
FBpp0080649	4.64319e-25	FBpp0079924	0.000859483	FBpp0079057	4.98433e-15	FBpp0079168	6.1359e-08	FBpp0080674	5.14185e-12	FBpp0079972	8.63464e-24	FBpp0079074	9.30935e-07	FBpp0079203	0.00411523
FBpp0080659	7.16225e-24	FBpp0079943	0.719168	FBpp0079059	1.21998e-51	FBpp0079171	0.00731448	FBpp0080675	1.12829e-22	FBpp0079975	1.0132e-16	FBpp0079090	2.39313e-34	FBpp0079207	0.0376366
FBpp0080665	1.39296e-24	FBpp0079944	5.64503e-06	FBpp0079070	9.55035e-08	FBpp0079172	1.49783e-08	FBpp0080677	1.79374e-12	FBpp0079978	1.55344e-08	FBpp0079091	4.3051e-11	FBpp0079208	4.08883e-05
FBpp0080666	2.63291e-16	FBpp0079946	3.18664e-11	FBpp0079071	1.29666e-08	FBpp0079187	2.71409e-12	FBpp0080679	3.54059e-65	FBpp0079979	4.11462e-17	FBpp0079093	8.67502e-16	FBpp0079209	4.08883e-05
FBpp0080670	4.49695e-21	FBpp0079949	1.29007e-07	FBpp0079072	1.31853e-82	FBpp0079188	1.25321e-08	FBpp0080682	6.7655e-39	FBpp0079986	8.66205e-57	FBpp0079111	2.33182e-25	FBpp0079211	8.32751e-67
FBpp0080672	2.35898e-29	FBpp0079951	2.34609e-35	FBpp0079073	4.80132e-89	FBpp0079196	1.25321e-08	FBpp0080686	1.90102e-95	FBpp0079988	0.00411523	FBpp0079112	7.25082e-100	FBpp0079214	0.111111
FBpp0080674	5.14185e-12	FBpp0079970	1.74069e-05	FBpp0079074	9.30935e-07	FBpp0079198	4.88985e-12	FBpp0080687	1.57624e-104	FBpp0079992	2.67473e-52	FBpp0079113	0	FBpp0079215	0.333333
FBpp0080675	1.12829e-22	FBpp0079972	2.45227e-11	FBpp0079090	2.39313e-34	FBpp0079203	0.00411523	FBpp0080688	1.61395e-73	FBpp0079999	1.16308e-07	FBpp0079115	1.08925e-06	FBpp0079218	0.0196616
FBpp0080677	1.79374e-12	FBpp0079975	2.29725e-07	FBpp0079091	4.3051e-11	FBpp0079207	0.0376366	FBpp0080690	8.73794e-29	FBpp0080003	0.134616	FBpp0079116	2.83037e-23	FBpp0079219	0.00144559
FBpp0080679	3.54059e-65	FBpp0079978	0.000152416	FBpp0079093	8.67502e-16	FBpp0079208	4.08883e-05	FBpp0080692	0.000152416	FBpp0080008	8.9759e-07	FBpp0079118	1.28814e-30	FBpp0079220	3.27687e-08
FBpp0080682	6.7655e-39	FBpp0079979	4.4787e-39	FBpp0079111	2.33182e-25	FBpp0079209	4.08883e-05	FBpp0080701	4.57719e-77	FBpp0080009	0.0726199	FBpp0079119	5.54765e-08	FBpp0079221	3.32915e-50
FBpp0080686	1.90102e-95	FBpp0079986	0.000152416	FBpp0079112	7.25082e-100	FBpp0079211	8.32751e-67	FBpp0080702	2.42486e-16	FBpp0080010	0.000341482	FBpp0079130	1.66695e-07	FBpp0079225	3.44288e-31
FBpp0080687	1.57624e-104	FBpp0079988	1.88168e-06	FBpp0079113	0	FBpp0079214	0.111111	FBpp0080705	3.69118e-58	FBpp0080011	2.12504e-36	FBpp0079133	1.1382e-99	FBpp0079226	9.1271e-05
FBpp0080688	1.61395e-73	FBpp0079992	2.41999e-08	FBpp0079115	1.08925e-06	FBpp0079215	0.333333	FBpp0080707	3.90005e-46	FBpp0080015	0.0123942	FBpp0079134	1.23087e-98	FBpp0079227	0.0123457
FBpp0080690	8.73794e-29	FBpp0079999	1.12607e-32	FBpp0079116	2.83037e-23	FBpp0079218	0.0196616	FBpp0080719	7.40274e-19	FBpp0080016	0.000380798	FBpp0079136	5.29996e-102	FBpp0079228	2.5476e-08
FBpp0080692	0.000152416	FBpp0080003	8.71525e-09	FBpp0079118	1.28814e-30	FBpp0079219	0.00144559	FBpp0080720	7.40274e-19	FBpp0080017	0.0452675	FBpp0079146	5.56656e-09	FBpp0079229	0.00340395
FBpp0080701	4.57719e-77	FBpp0080008	4.86624e-14	FBpp0079119	5.54765e-08	FBpp0079220	3.27687e-08	FBpp0080721	4.17887e-24	FBpp0080019	0.000457247	FBpp0079148	1.61828e-74	FBpp0079232	2.14106e-05
FBpp0080702	2.42486e-16	FBpp0080009	0.00100289	FBpp0079130	1.66695e-07	FBpp0079221	3.32915e-50	FBpp0080722	1.25366e-23	FBpp0080020	1.37614e-79	FBpp0079154	6.78009e-157	FBpp0079233	2.66679e-22
FBpp0080705	3.69118e-58	FBpp0080010	2.32306e-08	FBpp0079133	1.1382e-99	FBpp0079225	3.44288e-31	FBpp0080723	1.61497e-124	FBpp0080021	8.30589e-77	FBpp0079155	0.111111	FBpp0079234	2.92147e-06
FBpp0080707	3.90005e-46	FBpp0080011	0.103924	FBpp0079134	1.23087e-98	FBpp0079226	9.1271e-05	FBpp0080727	0.00042024	FBpp0080022	2.28487e-77	FBpp0079156	0.111111	FBpp0079235	0.00685871
FBpp0080719	7.40274e-19	FBpp0080015	0.0008409	FBpp0079136	5.29996e-102	FBpp0079227	0.0123457	FBpp0080729	0.000100012	FBpp0080025	9.55206e-06	FBpp0079158	8.28655e-37	FBpp0079236	5.08053e-05
FBpp0080720	7.40274e-19	FBpp0080016	3.76098e-23	FBpp0079146	5.56656e-09	FBpp0079228	2.5476e-08	FBpp0080734	2.86797e-10	FBpp0080039	8.21665e-05	FBpp0079162	0.00724187	FBpp0079244	3.61533e-14
FBpp0080721	4.17887e-24	FBpp0080017	6.64445e-08	FBpp0079148	1.61828e-74	FBpp0079229	0.00340395	FBpp0080735	9.55991e-11	FBpp0080040	2.34443e-11	FBpp0079164	4.10928e-15	FBpp0079245	4.5215e-10
FBpp0080722	1.25366e-23	FBpp0080019	0.114084	FBpp0079154	6.78009e-157	FBpp0079232	2.14106e-05	FBpp0080745	1.5694e-12	FBpp0080041	2.59546e-36	FBpp0079165	2.96402e-16	FBpp0079247	7.91623e-73
FBpp0080723	1.61497e-124	FBpp0080020	5.70975e-12	FBpp0079155	0.111111	FBpp0079233	2.66679e-22	FBpp0080746	1.54773e-25	FBpp0080044	5.77038e-29	FBpp0079166	8.74049e-08	FBpp0079248	1.73515e-30
FBpp0080727	0.00042024	FBpp0080021	0.000197166	FBpp0079156	0.111111	FBpp0079234	2.92147e-06	FBpp0080751	3.10869e-38	FBpp0080045	5.10439e-59	FBpp0079167	1.65627e-136	FBpp0079249	0.00180055
FBpp0080729	0.000100012	FBpp0080022	0.00107758	FBpp0079158	8.28655e-37	FBpp0079235	0.00685871	FBpp0080752	8.14238e-17	FBpp0080046	0.00197319	FBpp0079168	3.32357e-53	FBpp0079250	0.000895527
FBpp0080734	2.86797e-10	FBpp0080025	9.13918e-21	FBpp0079162	0.00724187	FBpp0079236	5.08053e-05	FBpp0080753	3.14113e-07	FBpp0080047	0.000543804	FBpp0079171	8.63008e-14	FBpp0079251	1.01008e-102
FBpp0080735	9.55991e-11	FBpp0080039	6.27225e-07	FBpp0079164	4.10928e-15	FBpp0079244	3.61533e-14	FBpp0080754	3.14113e-07	FBpp0080048	2.75279e-43	FBpp0079172	5.56656e-09	FBpp0079253	0.037037
FBpp0080745	1.5694e-12	FBpp0080040	1.87322e-09	FBpp0079165	2.96402e-16	FBpp0079245	4.5215e-10	FBpp0080755	1.7197e-26	FBpp0080049	0.000135046	FBpp0079187	2.42161e-232	FBpp0079254	0.037037
FBpp0080746	1.54773e-25	FBpp0080041	1.87322e-09	FBpp0079166	8.74049e-08	FBpp0079247	7.91623e-73	FBpp0080757	1.25366e-23	FBpp0080050	0.00685871	FBpp0079188	0	FBpp0079255	0.037037
FBpp0080751	3.10869e-38	FBpp0080044	4.55473e-07	FBpp0079167	1.65627e-136	FBpp0079248	1.73515e-30	FBpp0080765	3.23592e-32	FBpp0080051	1.09677e-33	FBpp0079196	0	FBpp0079257	1.207e-30
FBpp0080752	8.14238e-17	FBpp0080045	2.58117e-09	FBpp0079168	3.32357e-53	FBpp0079249	0.00180055	FBpp0080769	1.01546e-21	FBpp0080052	0.0058742	FBpp0079198	5.08104e-50	FBpp0079258	2.27969e-07
FBpp0080753	3.14113e-07	FBpp0080046	2.09075e-07	FBpp0079171	8.63008e-14	FBpp0079250	0.000895527	FBpp0080774	2.08508e-11	FBpp0080057	0.00900291	FBpp0079203	2.56617e-12	FBpp0079262	5.45486e-08
FBpp0080754	3.14113e-07	FBpp0080047	1.93602e-06	FBpp0079172	5.56656e-09	FBpp0079251	1.01008e-102	FBpp0080775	1.87447e-24	FBpp0080062	2.8549e-09	FBpp0079207	1.91715e-23	FBpp0079264	0.00411523
FBpp0080755	1.7197e-26	FBpp0080048	6.35108e-24	FBpp0079187	2.42161e-232	FBpp0079253	0.037037	FBpp0080777	5.70011e-17	FBpp0080063	0.0178326	FBpp0079208	0.000882263	FBpp0079266	1.54016e-48
FBpp0080757	1.25366e-23	FBpp0080049	1.021e-21	FBpp0079188	0	FBpp0079254	0.037037	FBpp0080778	5.70011e-17	FBpp0080066	0.00972552	FBpp0079209	0.00175941	FBpp0079267	0.00445712
FBpp0080765	3.23592e-32	FBpp0080050	2.63291e-16	FBpp0079196	0	FBpp0079255	0.037037	FBpp0080781	1.7197e-26	FBpp0080067	2.49361e-10	FBpp0079211	2.54456e-104	FBpp0079268	0.00577744
FBpp0080769	1.01546e-21	FBpp0080051	4.39253e-06	FBpp0079198	5.08104e-50	FBpp0079257	1.207e-30	FBpp0080784	1.02158e-44	FBpp0080069	0.00403954	FBpp0079214	0.0452675	FBpp0079269	0.000152416
FBpp0080774	2.08508e-11	FBpp0080052	0.0479862	FBpp0079203	2.56617e-12	FBpp0079258	2.27969e-07	FBpp0080785	6.89294e-06	FBpp0080070	0.00287988	FBpp0079215	0.0452675	FBpp0079270	0.000152416
FBpp0080775	1.87447e-24	FBpp0080057	5.64503e-06	FBpp0079207	1.91715e-23	FBpp0079262	5.45486e-08	FBpp0080787	6.08895e-38	FBpp0080071	0.000329285	FBpp0079218	3.26564e-14	FBpp0079271	9.01717e-09
FBpp0080777	5.70011e-17	FBpp0080062	5.08053e-05	FBpp0079208	0.000882263	FBpp0079264	0.00411523	FBpp0080789	1.54773e-25	FBpp0080075	0.0123457	FBpp0079219	1.59564e-07	FBpp0079273	0.000152416
FBpp0080778	5.70011e-17	FBpp0080063	2.11727e-12	FBpp0079209	0.00175941	FBpp0079266	1.54016e-48	FBpp0080790	1.43185e-43	FBpp0080076	0.0123457	FBpp0079220	1.48134e-26	FBpp0079276	0.111111
FBpp0080781	1.7197e-26	FBpp0080066	1.09852e-09	FBpp0079211	2.54456e-104	FBpp0079267	0.00445712	FBpp0080794	2.99922e-17	FBpp0080077	1.55245e-06	FBpp0079221	3.13355e-61	FBpp0079277	0.333333
FBpp0080784	1.02158e-44	FBpp0080067	2.16044e-06	FBpp0079214	0.0452675	FBpp0079268	0.00577744	FBpp0080795	1.47633e-29	FBpp0080078	7.64691e-10	FBpp0079225	0	FBpp0079278	8.01784e-09
FBpp0080785	6.89294e-06	FBpp0080069	1.60827e-14	FBpp0079215	0.0452675	FBpp0079269	0.000152416	FBpp0080799	2.84193e-60	FBpp0080087	0.000363222	FBpp0079226	0.000100012	FBpp0079279	0
FBpp0080787	6.08895e-38	FBpp0080070	5.98772e-20	FBpp0079218	3.26564e-14	FBpp0079270	0.000152416	FBpp0080801	1.45708e-14	FBpp0080089	2.55198e-15	FBpp0079227	6.85852e-09	FBpp0079280	0
FBpp0080789	1.54773e-25	FBpp0080071	3.26254e-20	FBpp0079219	1.59564e-07	FBpp0079271	9.01717e-09	FBpp0080804	0.996875	FBpp0080091	0.000194288	FBpp0079228	2.84143e-54	FBpp0079282	0
FBpp0080790	1.43185e-43	FBpp0080075	0.0123457	FBpp0079220	1.48134e-26	FBpp0079273	0.000152416	FBpp0080805	0.996875	FBpp0080097	0.00142542	FBpp0079229	0.000354089	FBpp0079289	0.00187482
FBpp0080794	2.99922e-17	FBpp0080076	0.0346548	FBpp0079221	3.13355e-61	FBpp0079276	0.111111	FBpp0080808	6.60198e-54	FBpp0080102	0.000129836	FBpp0079232	2.92147e-06	FBpp0079293	0.00828126
FBpp0080795	1.47633e-29	FBpp0080077	1.90256e-07	FBpp0079225	0	FBpp0079277	0.333333	FBpp0080814	1.01546e-21	FBpp0080103	1.23441e-09	FBpp0079233	6.59224e-57	FBpp0079294	0.000341482
FBpp0080799	2.84193e-60	FBpp0080078	0.0123457	FBpp0079226	0.000100012	FBpp0079278	8.01784e-09	FBpp0080815	4.17887e-24	FBpp0080104	1.23441e-09	FBpp0079234	4.25766e-48	FBpp0079295	0.000460243
FBpp0080801	1.45708e-14	FBpp0080087	1.03655e-20	FBpp0079227	6.85852e-09	FBpp0079279	0	FBpp0080817	6.28355e-39	FBpp0080109	0.00164958	FBpp0079235	2.56435e-13	FBpp0079297	0.037037
FBpp0080804	0.996875	FBpp0080089	0.00431228	FBpp0079228	2.84143e-54	FBpp0079280	0	FBpp0080820	3.38488e-22	FBpp0080111	0.0424224	FBpp0079236	2.75016e-16	FBpp0079298	0.00411523
FBpp0080805	0.996875	FBpp0080091	5.48284e-21	FBpp0079229	0.000354089	FBpp0079282	0	FBpp0080822	3.76098e-23	FBpp0080114	0.00235595	FBpp0079244	4.81935e-95	FBpp0079300	0.0010656
FBpp0080808	6.60198e-54	FBpp0080097	6.27225e-07	FBpp0079232	2.92147e-06	FBpp0079289	0.00187482	FBpp0080825	1.38501e-18	FBpp0080118	3.25735e-07	FBpp0079245	3.9006e-68	FBpp0079304	2.88858e-55
FBpp0080814	1.01546e-21	FBpp0080102	3.18664e-11	FBpp0079233	6.59224e-57	FBpp0079293	0.00828126	FBpp0080835	6.59462e-296	FBpp0080120	0.0647662	FBpp0079247	2.45161e-100	FBpp0079305	2.61191e-28
FBpp0080815	4.17887e-24	FBpp0080103	5.08053e-05	FBpp0079234	4.25766e-48	FBpp0079294	0.000341482	FBpp0080849	1.79887e-16	FBpp0080121	0.00411523	FBpp0079248	1.83059e-31	FBpp0079306	1.25361e-152
FBpp0080817	6.28355e-39	FBpp0080104	5.08053e-05	FBpp0079235	2.56435e-13	FBpp0079295	0.000460243	FBpp0080850	1.79887e-16	FBpp0080123	8.21665e-05	FBpp0079249	3.64309e-13	FBpp0079310	0.0162762
FBpp0080820	3.38488e-22	FBpp0080109	3.38735e-10	FBpp0079236	2.75016e-16	FBpp0079297	0.037037	FBpp0080851	1.72514e-25	FBpp0080124	4.70419e-05	FBpp0079250	2.98792e-13	FBpp0079312	0.0452675
FBpp0080822	3.76098e-23	FBpp0080111	1.69351e-05	FBpp0079244	4.81935e-95	FBpp0079298	0.00411523	FBpp0080853	0.00685871	FBpp0080125	0.00174835	FBpp0079251	1.0426e-219	FBpp0079315	0.111111
FBpp0080825	1.38501e-18	FBpp0080114	7.18513e-08	FBpp0079245	3.9006e-68	FBpp0079300	0.0010656	FBpp0080856	6.0192e-11	FBpp0080138	1.3161e-35	FBpp0079253	0.00128672	FBpp0079316	0.00161484
FBpp0080835	6.59462e-296	FBpp0080118	1.04468e-06	FBpp0079247	2.45161e-100	FBpp0079304	2.88858e-55	FBpp0080857	2.74175e-20	FBpp0080143	1.04199e-33	FBpp0079254	5.66023e-27	FBpp0079317	0.0178326
FBpp0080849	1.79887e-16	FBpp0080120	1.66668e-06	FBpp0079248	1.83059e-31	FBpp0079305	2.61191e-28	FBpp0080860	1.27171e-29	FBpp0080146	0.00519424	FBpp0079255	1.1296e-11	FBpp0079324	1.24659e-13
FBpp0080850	1.79887e-16	FBpp0080121	6.96917e-08	FBpp0079249	3.64309e-13	FBpp0079306	1.25361e-152	FBpp0080861	1.27171e-29	FBpp0080148	0.00828126	FBpp0079257	1.22129e-74	FBpp0079326	8.58839e-40
FBpp0080851	1.72514e-25	FBpp0080123	8.60392e-10	FBpp0079250	2.98792e-13	FBpp0079310	0.0162762	FBpp0080863	1.69039e-13	FBpp0080168	0.037037	FBpp0079258	2.84818e-11	FBpp0079327	3.80788e-07
FBpp0080853	0.00685871	FBpp0080124	9.55991e-11	FBpp0079251	1.0426e-219	FBpp0079312	0.0452675	FBpp0080864	3.63294e-13	FBpp0080169	1.07043e-38	FBpp0079262	1.84769e-42	FBpp0079328	1.26501e-19
FBpp0080856	6.0192e-11	FBpp0080125	9.55991e-11	FBpp0079253	0.00128672	FBpp0079315	0.111111	FBpp0080865	0.999999	FBpp0080197	0.0123457	FBpp0079264	1.63823e-05	FBpp0079331	5.92798e-07
FBpp0080857	2.74175e-20	FBpp0080138	0.0034023	FBpp0079254	5.66023e-27	FBpp0079316	0.00161484	FBpp0080866	7.43834e-24	FBpp0080199	1.87949e-17	FBpp0079266	1.38914e-70	FBpp0079332	5.04839e-05
FBpp0080860	1.27171e-29	FBpp0080143	0.000457247	FBpp0079255	1.1296e-11	FBpp0079317	0.0178326	FBpp0080870	0.999997	FBpp0080200	3.8415e-18	FBpp0079267	4.54531e-15	FBpp0079333	0.00411523
FBpp0080861	1.27171e-29	FBpp0080146	7.32464e-26	FBpp0079257	1.22129e-74	FBpp0079324	1.24659e-13	FBpp0080872	0.259259	FBpp0080202	0.0178326	FBpp0079268	1.38394e-18	FBpp0079347	0.111111
FBpp0080863	1.69039e-13	FBpp0080148	0.0123457	FBpp0079258	2.84818e-11	FBpp0079326	8.58839e-40	FBpp0080873	1	FBpp0080203	8.82653e-05	FBpp0079269	2.27713e-161	FBpp0079348	0.111111
FBpp0080864	3.63294e-13	FBpp0080168	1.67518e-06	FBpp0079262	1.84769e-42	FBpp0079327	3.80788e-07	FBpp0080879	1.82668e-37	FBpp0080211	0.0754752	FBpp0079270	3.49746e-164	FBpp0079349	6.82845e-05
FBpp0080865	0.999999	FBpp0080169	0.0337251	FBpp0079264	1.63823e-05	FBpp0079328	1.26501e-19	FBpp0080880	3.01469e-24	FBpp0080213	0.000543804	FBpp0079271	6.40568e-149	FBpp0079352	4.88923e-10
FBpp0080866	7.43834e-24	FBpp0080197	5.53088e-07	FBpp0079266	1.38914e-70	FBpp0079331	5.92798e-07	FBpp0080884	0.580781	FBpp0080255	1.73538e-06	FBpp0079273	2.81762e-161	FBpp0079356	0.703704
FBpp0080870	0.999997	FBpp0080199	2.49161e-12	FBpp0079267	4.54531e-15	FBpp0079332	5.04839e-05	FBpp0080885	0.409262	FBpp0080256	3.39397e-09	FBpp0079276	5.38542e-07	FBpp0079360	0.00164772
FBpp0080872	0.259259	FBpp0080200	2.49161e-12	FBpp0079268	1.38394e-18	FBpp0079333	0.00411523	FBpp0080886	0.999532	FBpp0080257	3.98856e-05	FBpp0079277	0.00187482	FBpp0079364	0.0452675
FBpp0080873	1	FBpp0080202	2.32306e-08	FBpp0079269	2.27713e-161	FBpp0079347	0.111111	FBpp0080887	2.6602e-13	FBpp0080260	0.0879439	FBpp0079278	1.39299e-230	FBpp0079372	0.00296641
FBpp0080879	1.82668e-37	FBpp0080203	3.18664e-11	FBpp0079270	3.49746e-164	FBpp0079348	0.111111	FBpp0080888	1.10895e-15	FBpp0080261	0.111111	FBpp0079279	0	FBpp0079375	1.27121e-07
FBpp0080880	3.01469e-24	FBpp0080211	6.96917e-08	FBpp0079271	6.40568e-149	FBpp0079349	6.82845e-05	FBpp0080890	2.51672e-19	FBpp0080265	0.000197194	FBpp0079280	0	FBpp0079381	6.92297e-60
FBpp0080884	0.580781	FBpp0080213	6.27225e-07	FBpp0079273	2.81762e-161	FBpp0079352	4.88923e-10	FBpp0080894	6.3311e-33	FBpp0080266	0.000197194	FBpp0079282	0	FBpp0079382	0.00078126
FBpp0080885	0.409262	FBpp0080255	0.990105	FBpp0079276	5.38542e-07	FBpp0079356	0.703704	FBpp0080895	3.38282e-198	FBpp0080268	1.19998e-08	FBpp0079289	4.62934e-22	FBpp0079387	0.037037
FBpp0080886	0.999532	FBpp0080256	2.71023e-07	FBpp0079277	0.00187482	FBpp0079360	0.00164772	FBpp0080896	2.41754e-64	FBpp0080269	0.00411523	FBpp0079293	0.00235595	FBpp0079388	0.00117654
FBpp0080887	2.6602e-13	FBpp0080257	0.0123457	FBpp0079278	1.39299e-230	FBpp0079364	0.0452675	FBpp0080897	2.41754e-64	FBpp0080271	0.00411523	FBpp0079294	2.73989e-16	FBpp0079391	0.000170591
FBpp0080888	1.10895e-15	FBpp0080260	2.09075e-07	FBpp0079279	0	FBpp0079372	0.00296641	FBpp0080899	1.48314e-26	FBpp0080272	0.00411523	FBpp0079295	4.05212e-39	FBpp0079406	2.21886e-30
FBpp0080890	2.51672e-19	FBpp0080261	2.71023e-07	FBpp0079280	0	FBpp0079375	1.27121e-07	FBpp0080906	2.7616e-26	FBpp0080277	6.88669e-13	FBpp0079297	0.0038903	FBpp0079408	0.00411523
FBpp0080894	6.3311e-33	FBpp0080265	3.89443e-08	FBpp0079282	0	FBpp0079381	6.92297e-60	FBpp0080917	0.000457247	FBpp0080281	0.000334219	FBpp0079298	0.00749401	FBpp0079409	0.262569
FBpp0080895	3.38282e-198	FBpp0080266	3.89443e-08	FBpp0079289	4.62934e-22	FBpp0079382	0.00078126	FBpp0080918	5.89583e-40	FBpp0080282	0.00411523	FBpp0079300	0.00391595	FBpp0079411	0.00411523
FBpp0080896	2.41754e-64	FBpp0080268	0.940625	FBpp0079293	0.00235595	FBpp0079387	0.037037	FBpp0080920	1.45708e-14	FBpp0080284	6.53489e-82	FBpp0079304	3.48693e-121	FBpp0079416	8.82711e-07
FBpp0080897	2.41754e-64	FBpp0080269	6.0192e-11	FBpp0079294	2.73989e-16	FBpp0079388	0.00117654	FBpp0080921	0.999999	FBpp0080286	0.177722	FBpp0079305	2.46501e-202	FBpp0079417	8.82711e-07
FBpp0080899	1.48314e-26	FBpp0080271	3.54071e-12	FBpp0079295	4.05212e-39	FBpp0079391	0.000170591	FBpp0080922	1.16634e-49	FBpp0080287	1.75065e-15	FBpp0079306	1.08226e-263	FBpp0079419	0.0452675
FBpp0080906	2.7616e-26	FBpp0080272	3.54071e-12	FBpp0079297	0.0038903	FBpp0079406	2.21886e-30	FBpp0080923	9.7105e-53	FBpp0080297	3.39967e-51	FBpp0079310	9.66438e-12	FBpp0079420	0.0452675
FBpp0080917	0.000457247	FBpp0080277	0.00010547	FBpp0079298	0.00749401	FBpp0079408	0.00411523	FBpp0080929	2.74175e-20	FBpp0080319	5.88194e-07	FBpp0079312	1.10941e-05	FBpp0079423	0.0123457
FBpp0080918	5.89583e-40	FBpp0080281	0.00137174	FBpp0079300	0.00391595	FBpp0079409	0.262569	FBpp0080933	3.04639e-21	FBpp0080320	0.00180718	FBpp0079315	0.0832018	FBpp0079426	0.0123457
FBpp0080920	1.45708e-14	FBpp0080282	3.35553e-08	FBpp0079304	3.48693e-121	FBpp0079411	0.00411523	FBpp0080934	1.72388e-14	FBpp0080322	2.126e-11	FBpp0079316	2.70022e-60	FBpp0079432	1.10159e-06
FBpp0080921	0.999999	FBpp0080284	8.21665e-05	FBpp0079305	2.46501e-202	FBpp0079416	8.82711e-07	FBpp0080939	2.49161e-12	FBpp0080323	0.000152416	FBpp0079317	4.66083e-05	FBpp0079436	1.6174e-69
FBpp0080922	1.16634e-49	FBpp0080286	1.88168e-06	FBpp0079306	1.08226e-263	FBpp0079417	8.82711e-07	FBpp0080940	3.59546e-33	FBpp0080324	0.00685871	FBpp0079324	2.64177e-62	FBpp0079439	0.111111
FBpp0080923	9.7105e-53	FBpp0080287	5.64503e-06	FBpp0079310	9.66438e-12	FBpp0079419	0.0452675	FBpp0080943	0.987863	FBpp0080329	0.00680748	FBpp0079326	0	FBpp0079443	2.53824e-15
FBpp0080929	2.74175e-20	FBpp0080297	4.22227e-10	FBpp0079312	1.10941e-05	FBpp0079420	0.0452675	FBpp0080946	1.41259e-31	FBpp0080331	2.6761e-07	FBpp0079327	6.47175e-08	FBpp0079444	0.00259107
FBpp0080933	3.04639e-21	FBpp0080319	2.89916e-31	FBpp0079315	0.0832018	FBpp0079423	0.0123457	FBpp0080947	7.18243e-29	FBpp0080335	0.000878807	FBpp0079328	0	FBpp0079445	3.41168e-09
FBpp0080934	1.72388e-14	FBpp0080320	4.92768e-25	FBpp0079316	2.70022e-60	FBpp0079426	0.0123457	FBpp0080949	1.41259e-31	FBpp0080382	4.2056e-26	FBpp0079331	1.03303e-196	FBpp0079446	0.0308279
FBpp0080939	2.49161e-12	FBpp0080322	0.000152416	FBpp0079317	4.66083e-05	FBpp0079432	1.10159e-06	FBpp0080951	4.37124e-14	FBpp0080384	6.32101e-08	FBpp0079332	1.5718e-08	FBpp0079448	0.00619265
FBpp0080940	3.59546e-33	FBpp0080323	4.27678e-16	FBpp0079324	2.64177e-62	FBpp0079436	1.6174e-69	FBpp0080952	2.22082e-18	FBpp0080389	0.00972552	FBpp0079333	0.000197194	FBpp0079453	3.70569e-15
FBpp0080943	0.987863	FBpp0080324	0.135366	FBpp0079326	0	FBpp0079439	0.111111	FBpp0080957	7.28426e-44	FBpp0080391	2.21508e-15	FBpp0079347	2.12379e-08	FBpp0079454	2.76438e-174
FBpp0080946	1.41259e-31	FBpp0080329	4.88985e-12	FBpp0079327	6.47175e-08	FBpp0079443	2.53824e-15	FBpp0080959	5.9876e-09	FBpp0080392	5.96482e-08	FBpp0079348	6.26857e-11	FBpp0079458	8.86504e-139
FBpp0080947	7.18243e-29	FBpp0080331	4.89445e-12	FBpp0079328	0	FBpp0079444	0.00259107	FBpp0080967	3.04639e-21	FBpp0080395	2.56874e-99	FBpp0079349	3.79353e-22	FBpp0079459	0.000457247
FBpp0080949	1.41259e-31	FBpp0080335	4.89445e-12	FBpp0079331	1.03303e-196	FBpp0079445	3.41168e-09	FBpp0080968	2.50861e-26	FBpp0080396	0.0178326	FBpp0079352	1.95803e-14	FBpp0079460	0.000212629
FBpp0080951	4.37124e-14	FBpp0080382	3.54071e-12	FBpp0079332	1.5718e-08	FBpp0079446	0.0308279	FBpp0080969	6.06318e-06	FBpp0080397	0.0178326	FBpp0079356	0.0244182	FBpp0079461	5.87096e-05
FBpp0080952	2.22082e-18	FBpp0080384	1.77693e-05	FBpp0079333	0.000197194	FBpp0079448	0.00619265	FBpp0080970	1.69351e-05	FBpp0080402	6.90244e-13	FBpp0079360	7.91615e-47	FBpp0079462	1.98161e-21
FBpp0080957	7.28426e-44	FBpp0080389	0.111111	FBpp0079347	2.12379e-08	FBpp0079453	3.70569e-15	FBpp0080973	9.55035e-08	FBpp0080404	4.43562e-18	FBpp0079364	3.99842e-05	FBpp0079465	2.64782e-27
FBpp0080959	5.9876e-09	FBpp0080391	0.0042655	FBpp0079348	6.26857e-11	FBpp0079454	2.76438e-174	FBpp0080974	6.27225e-07	FBpp0080405	1.78638e-27	FBpp0079372	6.03261e-05	FBpp0079468	3.68086e-06
FBpp0080967	3.04639e-21	FBpp0080392	0.140061	FBpp0079349	3.79353e-22	FBpp0079458	8.86504e-139	FBpp0080988	0.000457247	FBpp0080407	7.90132e-11	FBpp0079375	1.90776e-37	FBpp0079470	6.72268e-12
FBpp0080968	2.50861e-26	FBpp0080395	1.18024e-12	FBpp0079352	1.95803e-14	FBpp0079459	0.000457247	FBpp0080990	4.37124e-14	FBpp0080408	1.62481e-11	FBpp0079380	0.111111	FBpp0079471	8.25244e-12
FBpp0080969	6.06318e-06	FBpp0080396	1.23692e-10	FBpp0079356	0.0244182	FBpp0079460	0.000212629	FBpp0080994	4.71499e-46	FBpp0080409	0.00259107	FBpp0079381	9.59226e-122	FBpp0079472	6.15294e-28
FBpp0080970	1.69351e-05	FBpp0080397	1.23692e-10	FBpp0079360	7.91615e-47	FBpp0079461	5.87096e-05	FBpp0080995	4.75021e-11	FBpp0080411	0.111111	FBpp0079382	2.88361e-26	FBpp0079473	3.21745e-08
FBpp0080973	9.55035e-08	FBpp0080402	2.09075e-07	FBpp0079364	3.99842e-05	FBpp0079462	1.98161e-21	FBpp0080997	6.06318e-06	FBpp0080412	1	FBpp0079387	4.5679e-05	FBpp0079474	2.03206e-19
FBpp0080974	6.27225e-07	FBpp0080404	2.09075e-07	FBpp0079372	6.03261e-05	FBpp0079465	2.64782e-27	FBpp0080999	8.61847e-36	FBpp0080413	2.00305e-10	FBpp0079388	4.48723e-82	FBpp0079475	0.111111
FBpp0080988	0.000457247	FBpp0080405	7.66609e-07	FBpp0079375	1.90776e-37	FBpp0079468	3.68086e-06	FBpp0081001	1.35272e-15	FBpp0080418	6.06499e-05	FBpp0079391	1.92633e-10	FBpp0079479	0.0196616
FBpp0080990	4.37124e-14	FBpp0080407	0.43814	FBpp0079380	0.111111	FBpp0079470	6.72268e-12	FBpp0081002	3.58196e-84	FBpp0080419	8.94808e-06	FBpp0079406	1.58767e-256	FBpp0079481	0.000374885
FBpp0080994	4.71499e-46	FBpp0080408	0.0376366	FBpp0079381	9.59226e-122	FBpp0079471	8.25244e-12	FBpp0081004	2.46758e-19	FBpp0080423	4.71608e-37	FBpp0079408	0.333333	FBpp0079484	0.0142897
FBpp0080995	4.75021e-11	FBpp0080409	6.27225e-07	FBpp0079382	2.88361e-26	FBpp0079472	6.15294e-28	FBpp0081007	4.4895e-22	FBpp0080424	1.15886e-14	FBpp0079409	1.21594e-09	FBpp0079485	5.08204e-45
FBpp0080997	6.06318e-06	FBpp0080411	0.00144559	FBpp0079387	4.5679e-05	FBpp0079473	3.21745e-08	FBpp0081008	4.4895e-22	FBpp0080427	0.0123457	FBpp0079411	1.34687e-05	FBpp0079486	0.0143107
FBpp0080999	8.61847e-36	FBpp0080412	1.67518e-06	FBpp0079388	4.48723e-82	FBpp0079474	2.03206e-19	FBpp0081011	3.02559e-21	FBpp0080430	0.23116	FBpp0079416	1.03883e-18	FBpp0079487	0.149462
FBpp0081001	1.35272e-15	FBpp0080413	0.000419606	FBpp0079391	1.92633e-10	FBpp0079475	0.111111	FBpp0081012	5.15909e-26	FBpp0080437	0.00800819	FBpp0079417	1.03883e-18	FBpp0079488	0.000285109
FBpp0081002	3.58196e-84	FBpp0080418	4.37124e-14	FBpp0079406	1.58767e-256	FBpp0079479	0.0196616	FBpp0081013	0.294187	FBpp0080440	0.111111	FBpp0079419	2.37682e-06	FBpp0079489	0.703704
FBpp0081004	2.46758e-19	FBpp0080419	8.60392e-10	FBpp0079408	0.333333	FBpp0079481	0.000374885	FBpp0081016	2.27566e-18	FBpp0080441	7.70619e-13	FBpp0079420	1.002e-06	FBpp0079490	0.037037
FBpp0081007	4.4895e-22	FBpp0080423	4.4835e-06	FBpp0079409	1.21594e-09	FBpp0079484	0.0142897	FBpp0081017	0.111111	FBpp0080446	2.1059e-30	FBpp0079423	9.28602e-23	FBpp0079491	0.000784605
FBpp0081008	4.4895e-22	FBpp0080424	4.4835e-06	FBpp0079411	1.34687e-05	FBpp0079485	5.08204e-45	FBpp0081028	4.85694e-15	FBpp0080448	1.03885e-06	FBpp0079426	2.95741e-22	FBpp0079495	6.76541e-13
FBpp0081011	3.02559e-21	FBpp0080427	0.000329285	FBpp0079416	1.03883e-18	FBpp0079486	0.0143107	FBpp0081029	3.54071e-12	FBpp0080450	1.20281e-06	FBpp0079432	1.25073e-08	FBpp0079496	0.0144336
FBpp0081012	5.15909e-26	FBpp0080430	5.99622e-17	FBpp0079417	1.03883e-18	FBpp0079487	0.149462	FBpp0081030	2.86797e-10	FBpp0080472	0.00161484	FBpp0079436	2.86805e-161	FBpp0079497	0.0187584
FBpp0081013	0.294187	FBpp0080437	2.32306e-08	FBpp0079419	2.37682e-06	FBpp0079488	0.000285109	FBpp0081031	4.68614e-19	FBpp0080475	0.000392998	FBpp0079439	2.1917e-10	FBpp0079500	7.87671e-08
FBpp0081016	2.27566e-18	FBpp0080440	0.0178326	FBpp0079420	1.002e-06	FBpp0079489	0.703704	FBpp0081032	1.90679e-22	FBpp0080482	0.0664476	FBpp0079443	2.54419e-29	FBpp0079501	4.70419e-05
FBpp0081017	0.111111	FBpp0080441	4.69294e-29	FBpp0079423	9.28602e-23	FBpp0079490	0.037037	FBpp0081040	1.31137e-13	FBpp0080484	2.78152e-17	FBpp0079444	2.96836e-11	FBpp0079507	9.62875e-08
FBpp0081028	4.85694e-15	FBpp0080446	1.06431e-99	FBpp0079426	2.95741e-22	FBpp0079491	0.000784605	FBpp0081041	1.31137e-13	FBpp0080488	5.08053e-05	FBpp0079445	1.70251e-87	FBpp0079514	2.56687e-09
FBpp0081029	3.54071e-12	FBpp0080448	0.847153	FBpp0079432	1.25073e-08	FBpp0079495	6.76541e-13	FBpp0081052	3.43723e-43	FBpp0080489	0.000187722	FBpp0079446	3.00024e-09	FBpp0079520	4.34961e-06
FBpp0081030	2.86797e-10	FBpp0080450	4.57384e-06	FBpp0079436	2.86805e-161	FBpp0079496	0.0144336	FBpp0081055	5.73233e-27	FBpp0080490	1.46012e-40	FBpp0079448	4.63592e-45	FBpp0079521	1.34859e-09
FBpp0081031	4.68614e-19	FBpp0080472	0.0441992	FBpp0079439	2.1917e-10	FBpp0079497	0.0187584	FBpp0081062	1.67785e-22	FBpp0080491	0.000584986	FBpp0079453	4.33473e-91	FBpp0079522	2.82966e-09
FBpp0081032	1.90679e-22	FBpp0080475	2.5063e-07	FBpp0079443	2.54419e-29	FBpp0079500	7.87671e-08	FBpp0081068	0.037037	FBpp0080494	1.26072e-10	FBpp0079454	2.20952e-134	FBpp0079527	3.11207e-50
FBpp0081040	1.31137e-13	FBpp0080482	0.996575	FBpp0079444	2.96836e-11	FBpp0079501	4.70419e-05	FBpp0081074	1.01546e-21	FBpp0080495	1.26072e-10	FBpp0079458	2.42684e-228	FBpp0079536	1.70299e-05
FBpp0081041	1.31137e-13	FBpp0080484	2.45319e-09	FBpp0079445	1.70251e-87	FBpp0079507	9.62875e-08	FBpp0081082	1.7197e-26	FBpp0080496	1.26072e-10	FBpp0079459	0.0308279	FBpp0079537	0.0433481
FBpp0081052	3.43723e-43	FBpp0080488	4.70419e-05	FBpp0079446	3.00024e-09	FBpp0079514	2.56687e-09	FBpp0081084	6.38375e-30	FBpp0080509	3.88189e-11	FBpp0079460	2.79579e-19	FBpp0079538	2.05999e-31
FBpp0081055	5.73233e-27	FBpp0080489	0.000771705	FBpp0079448	4.63592e-45	FBpp0079520	4.34961e-06	FBpp0081087	1.26072e-10	FBpp0080521	0.0032187	FBpp0079461	6.46138e-39	FBpp0079541	2.59429e-102
FBpp0081062	1.67785e-22	FBpp0080490	4.02487e-06	FBpp0079453	4.33473e-91	FBpp0079521	1.34859e-09	FBpp0081091	4.37124e-14	FBpp0080522	0.000150156	FBpp0079462	4.73025e-134	FBpp0079542	6.7531e-162
FBpp0081068	0.037037	FBpp0080491	2.32306e-08	FBpp0079454	2.20952e-134	FBpp0079522	2.82966e-09	FBpp0081095	5.99622e-17	FBpp0080528	1.67963e-14	FBpp0079465	6.57829e-23	FBpp0079543	8.87326e-11
FBpp0081074	1.01546e-21	FBpp0080494	1.34627e-19	FBpp0079458	2.42684e-228	FBpp0079527	3.11207e-50	FBpp0081116	1.91078e-27	FBpp0080529	5.26726e-13	FBpp0079468	1.22381e-119	FBpp0079545	0.00109409
FBpp0081082	1.7197e-26	FBpp0080495	1.34627e-19	FBpp0079459	0.0308279	FBpp0079536	1.70299e-05	FBpp0081117	1.04931e-20	FBpp0080530	1.17481e-11	FBpp0079470	9.30492e-19	FBpp0079547	2.55529e-08
FBpp0081084	6.38375e-30	FBpp0080496	1.34627e-19	FBpp0079460	2.79579e-19	FBpp0079537	0.0433481	FBpp0081123	4.88923e-10	FBpp0080532	5.80159e-22	FBpp0079471	6.194e-104	FBpp0079548	3.19812e-27
FBpp0081087	1.26072e-10	FBpp0080509	0.00174835	FBpp0079461	6.46138e-39	FBpp0079538	2.05999e-31	FBpp0081124	4.98926e-18	FBpp0080535	1.28999e-125	FBpp0079472	4.51929e-52	FBpp0079549	0.173297
FBpp0081091	4.37124e-14	FBpp0080521	4.70922e-43	FBpp0079462	4.73025e-134	FBpp0079541	2.59429e-102	FBpp0081128	1.66562e-16	FBpp0080536	4.73527e-18	FBpp0079473	2.37849e-106	FBpp0079550	0.0576163
FBpp0081095	5.99622e-17	FBpp0080522	6.27319e-34	FBpp0079465	6.57829e-23	FBpp0079542	6.7531e-162	FBpp0081129	5.64503e-06	FBpp0080537	1.1016e-06	FBpp0079474	1.52806e-34	FBpp0079552	1.29016e-06
FBpp0081116	1.91078e-27	FBpp0080528	5.70902e-08	FBpp0079468	1.22381e-119	FBpp0079543	8.87326e-11	FBpp0081130	5.08053e-05	FBpp0080547	0.00411523	FBpp0079475	3.47443e-11	FBpp0079563	0.111111
FBpp0081117	1.04931e-20	FBpp0080529	3.54095e-10	FBpp0079470	9.30492e-19	FBpp0079545	0.00109409	FBpp0081131	6.27225e-07	FBpp0080551	2.83718e-33	FBpp0079479	8.06055e-24	FBpp0079565	1.64353e-149
FBpp0081123	4.88923e-10	FBpp0080530	9.51883e-11	FBpp0079471	6.194e-104	FBpp0079547	2.55529e-08	FBpp0081148	7.40274e-19	FBpp0080552	3.41528e-06	FBpp0079481	1.70399e-09	FBpp0079566	6.67566e-166
FBpp0081124	4.98926e-18	FBpp0080532	0.000635634	FBpp0079472	4.51929e-52	FBpp0079548	3.19812e-27	FBpp0081149	9.00929e-73	FBpp0080554	1.25295e-30	FBpp0079484	8.88537e-62	FBpp0079567	9.9445e-22
FBpp0081128	1.66562e-16	FBpp0080535	1.59121e-08	FBpp0079473	2.37849e-106	FBpp0079549	0.173297	FBpp0081152	7.34082e-41	FBpp0080555	9.66566e-11	FBpp0079485	2.70907e-82	FBpp0079573	2.71228e-15
FBpp0081129	5.64503e-06	FBpp0080536	5.64503e-06	FBpp0079474	1.52806e-34	FBpp0079550	0.0576163	FBpp0081153	3.64678e-259	FBpp0080558	0.00137174	FBpp0079486	7.35313e-45	FBpp0079574	0.00800819
FBpp0081130	5.08053e-05	FBpp0080537	0.000457247	FBpp0079475	3.47443e-11	FBpp0079552	1.29016e-06	FBpp0081154	1.24034e-37	FBpp0080560	0.00828126	FBpp0079487	4.66127e-07	FBpp0079575	0.04805
FBpp0081131	6.27225e-07	FBpp0080547	3.93412e-13	FBpp0079479	8.06055e-24	FBpp0079563	0.111111	FBpp0081155	1.24034e-37	FBpp0080561	0.000457247	FBpp0079488	0.00411523	FBpp0079577	1.66668e-06
FBpp0081148	7.40274e-19	FBpp0080551	4.05063e-07	FBpp0079481	1.70399e-09	FBpp0079565	1.64353e-149	FBpp0081156	1.23692e-10	FBpp0080564	2.08699e-75	FBpp0079489	4.99763e-08	FBpp0079578	6.46664e-40
FBpp0081149	9.00929e-73	FBpp0080552	6.96917e-08	FBpp0079484	8.88537e-62	FBpp0079566	6.67566e-166	FBpp0081157	6.97209e-17	FBpp0080574	0.00685871	FBpp0079490	1.36256e-10	FBpp0079582	0.037037
FBpp0081152	7.34082e-41	FBpp0080554	2.80663e-24	FBpp0079485	2.70907e-82	FBpp0079567	9.9445e-22	FBpp0081159	2.22082e-18	FBpp0080575	1	FBpp0079491	0.000968188	FBpp0079583	0.000406984
FBpp0081153	3.64678e-259	FBpp0080555	3.54071e-12	FBpp0079486	7.35313e-45	FBpp0079573	2.71228e-15	FBpp0081184	7.13612e-46	FBpp0080591	1.72758e-14	FBpp0079495	7.58703e-47	FBpp0079584	8.17296e-05
FBpp0081154	1.24034e-37	FBpp0080558	4.99158e-06	FBpp0079487	4.66127e-07	FBpp0079574	0.00800819	FBpp0081185	4.55404e-45	FBpp0080593	0.103539	FBpp0079496	7.8992e-15	FBpp0079586	5.928e-16
FBpp0081155	1.24034e-37	FBpp0080560	0.000182846	FBpp0079488	0.00411523	FBpp0079575	0.04805	FBpp0081195	1.01546e-21	FBpp0080595	0.0882316	FBpp0079497	2.99842e-19	FBpp0079588	0.0196616
FBpp0081156	1.23692e-10	FBpp0080561	6.3451e-05	FBpp0079489	4.99763e-08	FBpp0079577	1.66668e-06	FBpp0081211	1.04086e-64	FBpp0080596	0.0882316	FBpp0079500	7.92017e-261	FBpp0079590	3.68354e-07
FBpp0081157	6.97209e-17	FBpp0080564	5.64503e-06	FBpp0079490	1.36256e-10	FBpp0079578	6.46664e-40	FBpp0081214	4.78248e-23	FBpp0080602	0.111111	FBpp0079501	0.00504142	FBpp0079591	1.13336e-29
FBpp0081159	2.22082e-18	FBpp0080574	0.894666	FBpp0079491	0.000968188	FBpp0079582	0.037037	FBpp0081216	8.46725e-16	FBpp0080615	0.0123457	FBpp0079507	4.28685e-21	FBpp0079593	8.13437e-39
FBpp0081184	7.13612e-46	FBpp0080575	0.04805	FBpp0079495	7.58703e-47	FBpp0079583	0.000406984	FBpp0081217	1.66562e-16	FBpp0080620	0.00174835	FBpp0079514	1.40622e-15	FBpp0079595	1.09893e-10
FBpp0081185	4.55404e-45	FBpp0080591	2.58117e-09	FBpp0079496	7.8992e-15	FBpp0079584	8.17296e-05	FBpp0081225	4.43884e-35	FBpp0080622	3.24768e-18	FBpp0079520	5.7357e-157	FBpp0079597	3.21357e-16
FBpp0081195	1.01546e-21	FBpp0080593	8.59678e-13	FBpp0079497	2.99842e-19	FBpp0079586	5.928e-16	FBpp0081227	2.50574e-40	FBpp0080623	2.66131e-11	FBpp0079521	2.31198e-51	FBpp0079598	0.000409576
FBpp0081211	1.04086e-64	FBpp0080595	7.66609e-07	FBpp0079500	7.92017e-261	FBpp0079588	0.0196616	FBpp0081234	1.1096e-28	FBpp0080627	0.00685871	FBpp0079522	2.67201e-53	FBpp0079599	4.42368e-21
FBpp0081214	4.78248e-23	FBpp0080596	4.06849e-13	FBpp0079501	0.00504142	FBpp0079590	3.68354e-07	FBpp0081237	2.63714e-281	FBpp0080629	0.000152416	FBpp0079527	0	FBpp0079604	5.98641e-17
FBpp0081216	8.46725e-16	FBpp0080602	5.08053e-05	FBpp0079507	4.28685e-21	FBpp0079591	1.13336e-29	FBpp0081242	2.58117e-09	FBpp0080630	4.88326e-13	FBpp0079528	0.037037	FBpp0079606	3.26176e-11
FBpp0081217	1.66562e-16	FBpp0080615	8.21665e-05	FBpp0079514	1.40622e-15	FBpp0079593	8.13437e-39	FBpp0081244	1.6659e-31	FBpp0080637	0.000196409	FBpp0079536	5.72982e-158	FBpp0079607	0.0196616
FBpp0081225	4.43884e-35	FBpp0080620	8.50611e-06	FBpp0079520	5.7357e-157	FBpp0079595	1.09893e-10	FBpp0081245	1.6659e-31	FBpp0080638	0.0240718	FBpp0079537	2.85891e-12	FBpp0079608	0.00452267
FBpp0081227	2.50574e-40	FBpp0080622	2.08508e-11	FBpp0079521	2.31198e-51	FBpp0079597	3.21357e-16	FBpp0081249	5.00652e-48	FBpp0080639	9.78259e-06	FBpp0079538	8.95145e-276	FBpp0079609	8.628e-13
FBpp0081234	1.1096e-28	FBpp0080623	7.29182e-06	FBpp0079522	2.67201e-53	FBpp0079598	0.000409576	FBpp0081253	4.79368e-36	FBpp0080642	6.2272e-08	FBpp0079541	8.2992e-268	FBpp0079610	1.57481e-25
FBpp0081237	2.63714e-281	FBpp0080627	2.71023e-07	FBpp0079527	0	FBpp0079599	4.42368e-21	FBpp0081254	3.57293e-21	FBpp0080645	1.23136e-07	FBpp0079542	0	FBpp0079611	1.27616e-37
FBpp0081242	2.58117e-09	FBpp0080629	2.32306e-08	FBpp0079528	0.037037	FBpp0079604	5.98641e-17	FBpp0081255	1.66562e-16	FBpp0080646	0.037037	FBpp0079543	8.19808e-52	FBpp0079614	3.22904e-10
FBpp0081244	1.6659e-31	FBpp0080630	7.53968e-13	FBpp0079536	5.72982e-158	FBpp0079606	3.26176e-11	FBpp0081260	3.76098e-23	FBpp0080647	0.00125641	FBpp0079545	3.90375e-27	FBpp0079615	9.28526e-166
FBpp0081245	1.6659e-31	FBpp0080637	8.62337e-08	FBpp0079537	2.85891e-12	FBpp0079607	0.0196616	FBpp0081261	3.93412e-13	FBpp0080648	1.62144e-11	FBpp0079547	1.85896e-117	FBpp0079616	2.64857e-15
FBpp0081249	5.00652e-48	FBpp0080638	4.7032e-08	FBpp0079538	8.95145e-276	FBpp0079608	0.00452267	FBpp0081262	1.11033e-64	FBpp0080649	4.75674e-10	FBpp0079548	2.67696e-15	FBpp0079617	1.33531e-08
FBpp0081253	4.79368e-36	FBpp0080639	1.98411e-86	FBpp0079541	8.2992e-268	FBpp0079609	8.628e-13	FBpp0081263	8.59678e-13	FBpp0080659	7.74031e-06	FBpp0079549	0.00259107	FBpp0079620	0.000170591
FBpp0081254	3.57293e-21	FBpp0080642	7.74352e-09	FBpp0079542	0	FBpp0079610	1.57481e-25	FBpp0081279	0.00461428	FBpp0080665	2.84532e-06	FBpp0079550	8.74853e-33	FBpp0079621	0.000170591
FBpp0081255	1.66562e-16	FBpp0080645	7.74352e-09	FBpp0079543	8.19808e-52	FBpp0079611	1.27616e-37	FBpp0081280	1.56388e-93	FBpp0080666	0.000193759	FBpp0079552	3.13357e-18	FBpp0079622	0.037037
FBpp0081260	3.76098e-23	FBpp0080646	3.93412e-13	FBpp0079545	3.90375e-27	FBpp0079614	3.22904e-10	FBpp0081281	1.48024e-17	FBpp0080670	9.414e-05	FBpp0079563	0.259259	FBpp0079623	2.05167e-14
FBpp0081261	3.93412e-13	FBpp0080647	0.000457247	FBpp0079547	1.85896e-117	FBpp0079615	9.28526e-166	FBpp0081282	1.63714e-20	FBpp0080672	1.95057e-08	FBpp0079565	3.47991e-176	FBpp0079625	0.00828126
FBpp0081262	1.11033e-64	FBpp0080648	0.000152416	FBpp0079548	2.67696e-15	FBpp0079616	2.64857e-15	FBpp0081283	7.40274e-19	FBpp0080674	0.307071	FBpp0079566	3.00096e-234	FBpp0079627	0.539095
FBpp0081263	8.59678e-13	FBpp0080649	8.60392e-10	FBpp0079549	0.00259107	FBpp0079617	1.33531e-08	FBpp0081284	2.09075e-07	FBpp0080675	0.0211944	FBpp0079567	1.83851e-46	FBpp0079628	1.40733e-70
FBpp0081279	0.00461428	FBpp0080659	9.55035e-08	FBpp0079550	8.74853e-33	FBpp0079620	0.000170591	FBpp0081288	9.13918e-21	FBpp0080676	0.111111	FBpp0079573	1.60819e-42	FBpp0079632	0.0129733
FBpp0081280	1.56388e-93	FBpp0080665	8.62498e-07	FBpp0079552	3.13357e-18	FBpp0079621	0.000170591	FBpp0081290	1.68054e-28	FBpp0080677	0.00153985	FBpp0079574	2.44602e-28	FBpp0079633	0.111111
FBpp0081281	1.48024e-17	FBpp0080666	0.395377	FBpp0079563	0.259259	FBpp0079622	0.037037	FBpp0081291	1.81515e-174	FBpp0080679	1.3841e-07	FBpp0079575	1.32425e-07	FBpp0079634	0.111111
FBpp0081282	1.63714e-20	FBpp0080670	6.96917e-08	FBpp0079565	3.47991e-176	FBpp0079623	2.05167e-14	FBpp0081293	7.40274e-19	FBpp0080682	0.333333	FBpp0079577	1.3059e-24	FBpp0079636	0.0174337
FBpp0081283	7.40274e-19	FBpp0080672	4.11076e-09	FBpp0079566	3.00096e-234	FBpp0079625	0.00828126	FBpp0081302	0.0103017	FBpp0080686	3.49167e-07	FBpp0079578	4.08785e-74	FBpp0079637	7.04813e-63
FBpp0081284	2.09075e-07	FBpp0080674	8.60392e-10	FBpp0079567	1.83851e-46	FBpp0079627	0.539095	FBpp0081303	2.35898e-29	FBpp0080687	1.84079e-05	FBpp0079582	4.14815e-21	FBpp0079640	3.50737e-167
FBpp0081288	9.13918e-21	FBpp0080675	9.55991e-11	FBpp0079573	1.60819e-42	FBpp0079628	1.40733e-70	FBpp0081305	6.36925e-28	FBpp0080688	1.44078e-19	FBpp0079583	8.32759e-27	FBpp0079641	8.64324e-10
FBpp0081290	1.68054e-28	FBpp0080676	0.0116031	FBpp0079574	2.44602e-28	FBpp0079632	0.0129733	FBpp0081307	9.70775e-32	FBpp0080690	8.02417e-06	FBpp0079584	2.43492e-65	FBpp0079642	3.19613e-19
FBpp0081291	1.81515e-174	FBpp0080677	1.69351e-05	FBpp0079575	1.32425e-07	FBpp0079633	0.111111	FBpp0081308	1.27171e-29	FBpp0080692	0.144846	FBpp0079586	1.77603e-25	FBpp0079643	1.74455e-09
FBpp0081293	7.40274e-19	FBpp0080679	1.69351e-05	FBpp0079577	1.3059e-24	FBpp0079634	0.111111	FBpp0081310	0.000131393	FBpp0080694	0.000355637	FBpp0079588	3.25735e-07	FBpp0079644	4.66083e-05
FBpp0081302	0.0103017	FBpp0080682	0.0154962	FBpp0079578	4.08785e-74	FBpp0079636	0.0174337	FBpp0081312	3.61452e-17	FBpp0080701	7.28786e-06	FBpp0079590	3.61121e-39	FBpp0079648	9.3009e-31
FBpp0081303	2.35898e-29	FBpp0080686	4.23574e-12	FBpp0079582	4.14815e-21	FBpp0079637	7.04813e-63	FBpp0081314	2.13067e-67	FBpp0080702	0.0681696	FBpp0079591	6.00974e-146	FBpp0079650	4.63433e-237
FBpp0081305	6.36925e-28	FBpp0080687	8.08453e-14	FBpp0079583	8.32759e-27	FBpp0079640	3.50737e-167	FBpp0081317	8.42157e-27	FBpp0080704	0.0211944	FBpp0079593	1.01843e-42	FBpp0079651	7.75234e-24
FBpp0081307	9.70775e-32	FBpp0080688	0.0291343	FBpp0079584	2.43492e-65	FBpp0079641	8.64324e-10	FBpp0081324	1.3131e-29	FBpp0080705	2.89846e-22	FBpp0079595	1.25233e-22	FBpp0079653	0
FBpp0081308	1.27171e-29	FBpp0080690	0.111111	FBpp0079586	1.77603e-25	FBpp0079642	3.19613e-19	FBpp0081328	0	FBpp0080706	7.71104e-08	FBpp0079597	2.13148e-72	FBpp0079654	1.12996e-14
FBpp0081310	0.000131393	FBpp0080692	1.61898e-15	FBpp0079588	3.25735e-07	FBpp0079643	1.74455e-09	FBpp0081330	1.13067e-16	FBpp0080707	2.44935e-79	FBpp0079598	6.20507e-20	FBpp0079659	1.50899e-12
FBpp0081312	3.61452e-17	FBpp0080694	0.999549	FBpp0079590	3.61121e-39	FBpp0079644	4.66083e-05	FBpp0081331	1.13067e-16	FBpp0080720	0.037037	FBpp0079599	3.48819e-54	FBpp0079661	9.34445e-17
FBpp0081314	2.13067e-67	FBpp0080701	2.71023e-07	FBpp0079591	6.00974e-146	FBpp0079648	9.3009e-31	FBpp0081333	0.0123457	FBpp0080721	1.93916e-19	FBpp0079604	7.30071e-53	FBpp0079663	3.28027e-10
FBpp0081317	8.42157e-27	FBpp0080702	1.42278e-15	FBpp0079593	1.01843e-42	FBpp0079650	4.63433e-237	FBpp0081334	1.45616e-30	FBpp0080722	7.1031e-10	FBpp0079606	2.58726e-60	FBpp0079664	1.49477e-05
FBpp0081324	1.3131e-29	FBpp0080704	5.08053e-05	FBpp0079595	1.25233e-22	FBpp0079651	7.75234e-24	FBpp0081335	1.45616e-30	FBpp0080723	6.96917e-08	FBpp0079607	8.58371e-35	FBpp0079665	0.000325461
FBpp0081328	0	FBpp0080705	5.52023e-24	FBpp0079597	2.13148e-72	FBpp0079653	0	FBpp0081336	1.45616e-30	FBpp0080727	3.60373e-10	FBpp0079608	3.21778e-14	FBpp0079667	0.0433481
FBpp0081330	1.13067e-16	FBpp0080706	1.01193e-19	FBpp0079598	6.20507e-20	FBpp0079654	1.12996e-14	FBpp0081342	3.22714e-36	FBpp0080728	0.00850427	FBpp0079609	3.54395e-59	FBpp0079668	4.67909e-18
FBpp0081331	1.13067e-16	FBpp0080707	2.35416e-08	FBpp0079599	3.48819e-54	FBpp0079659	1.50899e-12	FBpp0081347	1.37122e-18	FBpp0080729	0.00685871	FBpp0079610	1.16154e-197	FBpp0079675	2.56444e-08
FBpp0081333	0.0123457	FBpp0080720	2.32306e-08	FBpp0079604	7.30071e-53	FBpp0079661	9.34445e-17	FBpp0081350	1.79887e-16	FBpp0080734	0.25865	FBpp0079611	9.27101e-118	FBpp0079676	1.8177e-14
FBpp0081334	1.45616e-30	FBpp0080721	0.0009653	FBpp0079606	2.58726e-60	FBpp0079663	3.28027e-10	FBpp0081351	9.13918e-21	FBpp0080735	0.0452675	FBpp0079614	3.82364e-06	FBpp0079677	0.00853677
FBpp0081335	1.45616e-30	FBpp0080722	2.8315e-12	FBpp0079607	8.58371e-35	FBpp0079664	1.49477e-05	FBpp0081352	5.25157e-48	FBpp0080745	2.81686e-07	FBpp0079615	1.32406e-153	FBpp0079680	4.69439e-11
FBpp0081336	1.45616e-30	FBpp0080723	6.46407e-132	FBpp0079608	3.21778e-14	FBpp0079665	0.000325461	FBpp0081355	1	FBpp0080746	0.0135147	FBpp0079616	1.20865e-09	FBpp0079681	0.0386289
FBpp0081342	3.22714e-36	FBpp0080727	2.19688e-10	FBpp0079609	3.54395e-59	FBpp0079667	0.0433481	FBpp0081356	5.52023e-24	FBpp0080751	6.51525e-67	FBpp0079617	1.76566e-25	FBpp0079699	2.18199e-16
FBpp0081347	1.37122e-18	FBpp0080728	3.54071e-12	FBpp0079610	1.16154e-197	FBpp0079668	4.67909e-18	FBpp0081358	1.54184e-39	FBpp0080752	0.000815211	FBpp0079620	1.40645e-32	FBpp0079701	8.65105e-05
FBpp0081350	1.79887e-16	FBpp0080729	5.15505e-11	FBpp0079611	9.27101e-118	FBpp0079675	2.56444e-08	FBpp0081362	4.94603e-78	FBpp0080753	0.000725034	FBpp0079621	8.06718e-34	FBpp0079702	0.348647
FBpp0081351	9.13918e-21	FBpp0080734	0.0923572	FBpp0079614	3.82364e-06	FBpp0079676	1.8177e-14	FBpp0081368	1.47961e-35	FBpp0080754	0.00037464	FBpp0079622	1.82484e-12	FBpp0079704	0.262569
FBpp0081352	5.25157e-48	FBpp0080735	1.42862e-24	FBpp0079615	1.32406e-153	FBpp0079677	0.00853677	FBpp0081370	2.08481e-169	FBpp0080755	0.0452675	FBpp0079623	2.07628e-28	FBpp0079708	0.00499139
FBpp0081355	1	FBpp0080745	2.65036e-19	FBpp0079616	1.20865e-09	FBpp0079680	4.69439e-11	FBpp0081372	4.04004e-171	FBpp0080757	1.56459e-05	FBpp0079625	4.40514e-44	FBpp0079710	8.74522e-05
FBpp0081356	5.52023e-24	FBpp0080746	0.736626	FBpp0079617	1.76566e-25	FBpp0079681	0.0386289	FBpp0081373	2.56462e-50	FBpp0080765	0.00828126	FBpp0079627	0.333333	FBpp0079711	7.935e-48
FBpp0081358	1.54184e-39	FBpp0080751	0.0686714	FBpp0079620	1.40645e-32	FBpp0079699	2.18199e-16	FBpp0081374	0.0382961	FBpp0080769	4.71906e-29	FBpp0079628	2.62821e-47	FBpp0079724	0.895951
FBpp0081362	4.94603e-78	FBpp0080752	0.0409641	FBpp0079621	8.06718e-34	FBpp0079701	8.65105e-05	FBpp0081378	5.73233e-27	FBpp0080775	1.77849e-25	FBpp0079632	2.41531e-18	FBpp0079732	7.25651e-123
FBpp0081368	1.47961e-35	FBpp0080753	0.0456612	FBpp0079622	1.82484e-12	FBpp0079702	0.348647	FBpp0081380	3.2386e-17	FBpp0080777	0.407407	FBpp0079633	0.000139616	FBpp0079735	1.96016e-09
FBpp0081370	2.08481e-169	FBpp0080754	0.0433715	FBpp0079623	2.07628e-28	FBpp0079704	0.262569	FBpp0081381	2.89705e-42	FBpp0080778	0.407407	FBpp0079634	1.38631e-30	FBpp0079736	0.333333
FBpp0081372	4.04004e-171	FBpp0080755	0.339817	FBpp0079625	4.40514e-44	FBpp0079708	0.00499139	FBpp0081384	0.000653264	FBpp0080781	1	FBpp0079636	2.41644e-05	FBpp0079737	1.1016e-06
FBpp0081373	2.56462e-50	FBpp0080757	8.16749e-15	FBpp0079627	0.333333	FBpp0079710	8.74522e-05	FBpp0081385	3.59546e-33	FBpp0080785	7.17186e-50	FBpp0079637	1.32893e-233	FBpp0079738	2.71105e-09
FBpp0081374	0.0382961	FBpp0080765	0.00361197	FBpp0079628	2.62821e-47	FBpp0079711	7.935e-48	FBpp0081386	1.66198e-19	FBpp0080787	0.111111	FBpp0079640	0	FBpp0079745	5.43205e-31
FBpp0081378	5.73233e-27	FBpp0080769	2.16044e-06	FBpp0079632	2.41531e-18	FBpp0079724	0.895951	FBpp0081388	5.3966e-16	FBpp0080789	0.0196616	FBpp0079641	6.23287e-46	FBpp0079746	3.98898e-49
FBpp0081380	3.2386e-17	FBpp0080775	2.53986e-32	FBpp0079633	0.000139616	FBpp0079732	7.25651e-123	FBpp0081394	1	FBpp0080790	0.00850427	FBpp0079642	1.60532e-119	FBpp0079750	0.00411523
FBpp0081381	2.89705e-42	FBpp0080777	0.0163742	FBpp0079634	1.38631e-30	FBpp0079735	1.96016e-09	FBpp0081397	6.98903e-42	FBpp0080794	3.96455e-50	FBpp0079643	1.05487e-53	FBpp0079751	1.68241e-06
FBpp0081384	0.000653264	FBpp0080778	0.0163742	FBpp0079636	2.41644e-05	FBpp0079736	0.333333	FBpp0081398	7.69954e-36	FBpp0080795	8.79027e-24	FBpp0079644	0.173297	FBpp0079752	7.74172e-11
FBpp0081385	3.59546e-33	FBpp0080781	0.00411523	FBpp0079637	1.32893e-233	FBpp0079737	1.1016e-06	FBpp0081401	1.15852e-29	FBpp0080799	2.32437e-122	FBpp0079648	4.6257e-121	FBpp0079754	7.21369e-33
FBpp0081386	1.66198e-19	FBpp0080785	3.07092e-18	FBpp0079640	0	FBpp0079738	2.71105e-09	FBpp0081402	0.895951	FBpp0080800	0.00411523	FBpp0079649	0.00254571	FBpp0079757	1.07973e-69
FBpp0081388	5.3966e-16	FBpp0080787	0.00267127	FBpp0079641	6.23287e-46	FBpp0079745	5.43205e-31	FBpp0081404	4.13739e-15	FBpp0080801	0.0187584	FBpp0079650	6.31375e-160	FBpp0079758	1.70031e-09
FBpp0081394	1	FBpp0080789	0.00372457	FBpp0079642	1.60532e-119	FBpp0079746	3.98898e-49	FBpp0081405	4.13739e-15	FBpp0080803	0.00749401	FBpp0079651	6.26319e-16	FBpp0079759	1.75667e-09
FBpp0081397	6.98903e-42	FBpp0080790	0.000670126	FBpp0079643	1.05487e-53	FBpp0079750	0.00411523	FBpp0081412	0.000583358	FBpp0080804	1.01115e-07	FBpp0079653	0	FBpp0079769	2.03967e-09
FBpp0081398	7.69954e-36	FBpp0080794	0.00038113	FBpp0079644	0.173297	FBpp0079751	1.68241e-06	FBpp0081413	1.25366e-23	FBpp0080805	1.01115e-07	FBpp0079654	5.7197e-77	FBpp0079770	0.055723
FBpp0081401	1.15852e-29	FBpp0080795	3.80021e-14	FBpp0079648	4.6257e-121	FBpp0079752	7.74172e-11	FBpp0081416	0.994862	FBpp0080807	0.037037	FBpp0079659	1.4612e-16	FBpp0079771	1.01894e-14
FBpp0081402	0.895951	FBpp0080799	1.06221e-11	FBpp0079649	0.00254571	FBpp0079754	7.21369e-33	FBpp0081428	5.35814e-18	FBpp0080808	0.00200314	FBpp0079661	1.32083e-16	FBpp0079773	0.333333
FBpp0081404	4.13739e-15	FBpp0080800	1.69351e-05	FBpp0079650	6.31375e-160	FBpp0079757	1.07973e-69	FBpp0081429	1	FBpp0080814	0.144846	FBpp0079663	1.86659e-99	FBpp0079776	9.65935e-46
FBpp0081405	4.13739e-15	FBpp0080801	0.00999345	FBpp0079651	6.26319e-16	FBpp0079758	1.70031e-09	FBpp0081434	1.88017e-79	FBpp0080815	0.0123457	FBpp0079664	2.66146e-39	FBpp0079780	8.65996e-08
FBpp0081412	0.000583358	FBpp0080803	0.000457247	FBpp0079653	0	FBpp0079759	1.75667e-09	FBpp0081437	1.85923e-53	FBpp0080817	2.41777e-38	FBpp0079665	1.53798e-38	FBpp0079785	0.000543804
FBpp0081413	1.25366e-23	FBpp0080804	1.99874e-17	FBpp0079654	5.7197e-77	FBpp0079769	2.03967e-09	FBpp0081439	2.35898e-29	FBpp0080820	0.000727133	FBpp0079667	3.87324e-06	FBpp0079786	9.56553e-17
FBpp0081416	0.994862	FBpp0080805	1.99874e-17	FBpp0079659	1.4612e-16	FBpp0079770	0.055723	FBpp0081440	3.50779e-14	FBpp0080822	1.28879e-12	FBpp0079668	1.30268e-16	FBpp0079788	9.61447e-08
FBpp0081428	5.35814e-18	FBpp0080807	1.88168e-06	FBpp0079661	1.32083e-16	FBpp0079771	1.01894e-14	FBpp0081442	2.62109e-30	FBpp0080823	0.0424224	FBpp0079675	7.72101e-153	FBpp0079789	5.54129e-18
FBpp0081429	1	FBpp0080808	1.42747e-30	FBpp0079663	1.86659e-99	FBpp0079773	0.333333	FBpp0081443	2.62109e-30	FBpp0080825	5.07275e-12	FBpp0079676	2.31223e-162	FBpp0079791	2.23489e-10
FBpp0081434	1.88017e-79	FBpp0080814	0.00164772	FBpp0079664	2.66146e-39	FBpp0079776	9.65935e-46	FBpp0081444	2.62109e-30	FBpp0080835	3.4547e-58	FBpp0079677	3.766e-29	FBpp0079795	3.56584e-05
FBpp0081437	1.85923e-53	FBpp0080815	0.00372457	FBpp0079665	1.53798e-38	FBpp0079780	8.65996e-08	FBpp0081445	1.61898e-15	FBpp0080849	0.0124993	FBpp0079680	5.13035e-09	FBpp0079797	2.09075e-07
FBpp0081439	2.35898e-29	FBpp0080817	6.27225e-07	FBpp0079667	3.87324e-06	FBpp0079785	0.000543804	FBpp0081447	1.18024e-12	FBpp0080850	0.0013107	FBpp0079681	8.26332e-05	FBpp0079798	6.06318e-06
FBpp0081440	3.50779e-14	FBpp0080820	2.86797e-10	FBpp0079668	1.30268e-16	FBpp0079786	9.56553e-17	FBpp0081448	1.21605e-21	FBpp0080851	0.0219909	FBpp0079682	0.407407	FBpp0079799	0.0178326
FBpp0081442	2.62109e-30	FBpp0080822	4.25368e-09	FBpp0079675	7.72101e-153	FBpp0079788	9.61447e-08	FBpp0081457	1.25366e-23	FBpp0080853	0.00411523	FBpp0079699	1.24827e-32	FBpp0079800	0.00137174
FBpp0081443	2.62109e-30	FBpp0080823	3.18664e-11	FBpp0079676	2.31223e-162	FBpp0079789	5.54129e-18	FBpp0081458	2.80927e-196	FBpp0080855	0.00259107	FBpp0079701	4.58272e-09	FBpp0079801	0.0123457
FBpp0081444	2.62109e-30	FBpp0080825	2.04279e-25	FBpp0079677	3.766e-29	FBpp0079791	2.23489e-10	FBpp0081459	2.6932e-06	FBpp0080856	6.19495e-10	FBpp0079702	4.7611e-06	FBpp0079802	0.000200951
FBpp0081445	1.61898e-15	FBpp0080835	0.00668415	FBpp0079680	5.13035e-09	FBpp0079795	3.56584e-05	FBpp0081461	1.56689e-82	FBpp0080857	0.024754	FBpp0079704	5.64285e-14	FBpp0079809	6.60252e-55
FBpp0081447	1.18024e-12	FBpp0080849	0.0123457	FBpp0079681	8.26332e-05	FBpp0079797	2.09075e-07	FBpp0081464	5.82823e-18	FBpp0080860	0.00411523	FBpp0079706	0.00137174	FBpp0079812	1.07404e-14
FBpp0081448	1.21605e-21	FBpp0080850	0.999549	FBpp0079682	0.407407	FBpp0079798	6.06318e-06	FBpp0081466	1.17587e-08	FBpp0080861	0.00411523	FBpp0079708	1.06835e-20	FBpp0079813	1.67518e-06
FBpp0081457	1.25366e-23	FBpp0080851	1.06103e-15	FBpp0079699	1.24827e-32	FBpp0079799	0.0178326	FBpp0081467	6.36288e-25	FBpp0080863	0.00403954	FBpp0079710	1.23087e-71	FBpp0079815	0.0755739
FBpp0081458	2.80927e-196	FBpp0080853	0.00137174	FBpp0079701	4.58272e-09	FBpp0079800	0.00137174	FBpp0081470	1.09553e-12	FBpp0080864	0.000126904	FBpp0079711	8.00997e-51	FBpp0079817	0.0672948
FBpp0081459	2.6932e-06	FBpp0080855	5.64503e-06	FBpp0079702	4.7611e-06	FBpp0079801	0.0123457	FBpp0081473	1.09553e-12	FBpp0080865	0.0178326	FBpp0079724	1.96989e-08	FBpp0079818	5.05914e-06
FBpp0081461	1.56689e-82	FBpp0080856	1.02588e-12	FBpp0079704	5.64285e-14	FBpp0079802	0.000200951	FBpp0081474	1.09553e-12	FBpp0080866	2.66396e-25	FBpp0079732	9.90361e-141	FBpp0079826	2.32306e-08
FBpp0081464	5.82823e-18	FBpp0080857	1.03128e-05	FBpp0079706	0.00137174	FBpp0079809	6.60252e-55	FBpp0081475	1.79776e-42	FBpp0080872	1.04462e-13	FBpp0079735	5.29988e-10	FBpp0079829	1.46496e-31
FBpp0081466	1.17587e-08	FBpp0080860	2.09075e-07	FBpp0079708	1.06835e-20	FBpp0079812	1.07404e-14	FBpp0081476	8.22526e-20	FBpp0080873	0.0178326	FBpp0079736	0.00800819	FBpp0079831	0.153724
FBpp0081467	6.36288e-25	FBpp0080861	2.09075e-07	FBpp0079710	1.23087e-71	FBpp0079813	1.67518e-06	FBpp0081477	8.22526e-20	FBpp0080879	0.111111	FBpp0079737	1.2215e-16	FBpp0079833	1.52655e-37
FBpp0081470	1.09553e-12	FBpp0080863	5.64503e-06	FBpp0079711	8.00997e-51	FBpp0079815	0.0755739	FBpp0081479	1.84077e-27	FBpp0080880	3.60661e-31	FBpp0079738	0.00878296	FBpp0079843	0.0676588
FBpp0081473	1.09553e-12	FBpp0080864	8.7639e-10	FBpp0079724	1.96989e-08	FBpp0079817	0.0672948	FBpp0081480	1.45633e-22	FBpp0080884	0.0143107	FBpp0079745	5.24581e-82	FBpp0079844	3.78858e-07
FBpp0081474	1.09553e-12	FBpp0080865	2.32306e-08	FBpp0079732	9.90361e-141	FBpp0079818	5.05914e-06	FBpp0081481	6.52006e-25	FBpp0080885	0.057041	FBpp0079746	9.28943e-94	FBpp0079845	1.53008e-07
FBpp0081475	1.79776e-42	FBpp0080866	0.539095	FBpp0079735	5.29988e-10	FBpp0079826	2.32306e-08	FBpp0081482	5.12601e-23	FBpp0080886	0.0978867	FBpp0079750	2.81714e-08	FBpp0079846	1.53008e-07
FBpp0081476	8.22526e-20	FBpp0080872	8.22526e-20	FBpp0079736	0.00800819	FBpp0079829	1.46496e-31	FBpp0081483	3.76098e-23	FBpp0080887	0.00499139	FBpp0079751	1.54065e-14	FBpp0079847	0.111111
FBpp0081477	8.22526e-20	FBpp0080873	0.00403954	FBpp0079737	1.2215e-16	FBpp0079831	0.153724	FBpp0081488	1.27138e-55	FBpp0080888	0.00137174	FBpp0079752	7.95028e-202	FBpp0079848	0.5245
FBpp0081479	1.84077e-27	FBpp0080879	0.0765635	FBpp0079738	0.00878296	FBpp0079833	1.52655e-37	FBpp0081490	2.22082e-18	FBpp0080890	0.037037	FBpp0079754	3.02235e-67	FBpp0079849	0.407407
FBpp0081480	1.45633e-22	FBpp0080880	1.18024e-12	FBpp0079745	5.24581e-82	FBpp0079843	0.0676588	FBpp0081493	1.19863e-23	FBpp0080894	1.69351e-05	FBpp0079757	5.90536e-215	FBpp0079860	0.037037
FBpp0081481	6.52006e-25	FBpp0080884	2.58117e-09	FBpp0079746	9.28943e-94	FBpp0079844	3.78858e-07	FBpp0081495	2.35898e-29	FBpp0080895	6.01675e-129	FBpp0079758	1.86969e-16	FBpp0079869	0.037037
FBpp0081482	5.12601e-23	FBpp0080885	2.09075e-07	FBpp0079750	2.81714e-08	FBpp0079845	1.53008e-07	FBpp0081503	2.36551e-21	FBpp0080896	0.00680748	FBpp0079759	2.1047e-08	FBpp0079870	9.98001e-07
FBpp0081483	3.76098e-23	FBpp0080886	6.27225e-07	FBpp0079751	1.54065e-14	FBpp0079846	1.53008e-07	FBpp0081508	5.00832e-57	FBpp0080897	0.00680748	FBpp0079769	2.91435e-31	FBpp0079871	2.37792e-25
FBpp0081488	1.27138e-55	FBpp0080887	3.1202e-08	FBpp0079752	7.95028e-202	FBpp0079847	0.111111	FBpp0081509	6.5805e-65	FBpp0080899	0.000878807	FBpp0079770	6.91994e-26	FBpp0079872	0.0123457
FBpp0081490	2.22082e-18	FBpp0080888	9.62875e-08	FBpp0079754	3.02235e-67	FBpp0079848	0.5245	FBpp0081515	3.93412e-13	FBpp0080906	1.40903e-23	FBpp0079771	0	FBpp0079873	1.44415e-28
FBpp0081493	1.19863e-23	FBpp0080890	6.36003e-19	FBpp0079757	5.90536e-215	FBpp0079849	0.407407	FBpp0081516	3.93412e-13	FBpp0080915	1.11151e-14	FBpp0079776	3.96517e-40	FBpp0079874	0.0123457
FBpp0081495	2.35898e-29	FBpp0080894	5.85264e-26	FBpp0079758	1.86969e-16	FBpp0079860	0.037037	FBpp0081517	3.18664e-11	FBpp0080917	0.0123457	FBpp0079780	6.69762e-21	FBpp0079876	0.0484569
FBpp0081503	2.36551e-21	FBpp0080895	2.86797e-10	FBpp0079759	2.1047e-08	FBpp0079869	0.037037	FBpp0081522	1	FBpp0080918	0.000215084	FBpp0079785	1.10779e-34	FBpp0079878	0.0664476
FBpp0081508	5.00832e-57	FBpp0080896	5.64503e-06	FBpp0079769	2.91435e-31	FBpp0079870	9.98001e-07	FBpp0081527	2.99941e-136	FBpp0080920	0.000737137	FBpp0079786	1.61106e-66	FBpp0079880	7.02101e-06
FBpp0081509	6.5805e-65	FBpp0080897	5.64503e-06	FBpp0079770	6.91994e-26	FBpp0079871	2.37792e-25	FBpp0081529	2.25195e-11	FBpp0080921	0.00411523	FBpp0079788	3.79589e-31	FBpp0079885	6.63526e-06
FBpp0081515	3.93412e-13	FBpp0080899	1.88168e-06	FBpp0079771	0	FBpp0079872	0.0123457	FBpp0081530	1.44129e-13	FBpp0080922	1.28667e-96	FBpp0079789	1.51661e-42	FBpp0079886	5.19761e-06
FBpp0081516	3.93412e-13	FBpp0080906	0.00200314	FBpp0079776	3.96517e-40	FBpp0079873	1.44415e-28	FBpp0081531	1.10576e-12	FBpp0080923	1.6282e-16	FBpp0079791	2.08304e-29	FBpp0079889	0.00403954
FBpp0081517	3.18664e-11	FBpp0080915	0.00411523	FBpp0079780	6.69762e-21	FBpp0079874	0.0123457	FBpp0081532	4.13739e-15	FBpp0080927	0.0452675	FBpp0079795	2.62519e-49	FBpp0079891	0.0123457
FBpp0081522	1	FBpp0080917	0.994862	FBpp0079785	1.10779e-34	FBpp0079876	0.0484569	FBpp0081539	3.55918e-29	FBpp0080929	0.0123457	FBpp0079797	0.000170092	FBpp0079892	2.81695e-27
FBpp0081527	2.99941e-136	FBpp0080918	5.99622e-17	FBpp0079786	1.61106e-66	FBpp0079878	0.0664476	FBpp0081540	1.66198e-19	FBpp0080933	0.000457247	FBpp0079798	3.3703e-05	FBpp0079893	7.74609e-08
FBpp0081529	2.25195e-11	FBpp0080920	0.000152416	FBpp0079788	3.79589e-31	FBpp0079880	7.02101e-06	FBpp0081541	0.999998	FBpp0080939	0.00340395	FBpp0079799	4.5121e-05	FBpp0079896	0.000585951
FBpp0081530	1.44129e-13	FBpp0080921	5.08053e-05	FBpp0079789	1.51661e-42	FBpp0079885	6.63526e-06	FBpp0081543	3.47714e-47	FBpp0080940	1.02562e-05	FBpp0079800	0.00286416	FBpp0079897	0.00119872
FBpp0081531	1.10576e-12	FBpp0080922	2.21601e-15	FBpp0079791	2.08304e-29	FBpp0079886	5.19761e-06	FBpp0081544	4.18852e-06	FBpp0080943	3.23416e-22	FBpp0079801	3.99589e-06	FBpp0079899	7.98649e-09
FBpp0081532	4.13739e-15	FBpp0080923	3.67579e-05	FBpp0079795	2.62519e-49	FBpp0079889	0.00403954	FBpp0081545	2.32306e-08	FBpp0080944	0.429355	FBpp0079802	3.4922e-27	FBpp0079900	3.24031e-17
FBpp0081539	3.55918e-29	FBpp0080927	5.64503e-06	FBpp0079797	0.000170092	FBpp0079891	0.0123457	FBpp0081546	8.74734e-12	FBpp0080945	0.429355	FBpp0079809	1.95757e-95	FBpp0079907	2.29725e-07
FBpp0081540	1.66198e-19	FBpp0080929	0.000380798	FBpp0079798	3.3703e-05	FBpp0079892	2.81695e-27	FBpp0081547	8.74734e-12	FBpp0080946	1.18977e-06	FBpp0079812	1.12446e-26	FBpp0079908	9.58919e-13
FBpp0081541	0.999998	FBpp0080933	2.47911e-07	FBpp0079799	4.5121e-05	FBpp0079893	7.74609e-08	FBpp0081550	5.04839e-05	FBpp0080947	0.00103648	FBpp0079813	3.9673e-24	FBpp0079912	2.4754e-76
FBpp0081543	3.47714e-47	FBpp0080939	7.66609e-07	FBpp0079800	0.00286416	FBpp0079896	0.000585951	FBpp0081552	7.31261e-177	FBpp0080949	8.50611e-06	FBpp0079815	1.09752e-49	FBpp0079913	3.93012e-21
FBpp0081544	4.18852e-06	FBpp0080940	3.97433e-08	FBpp0079801	3.99589e-06	FBpp0079897	0.00119872	FBpp0081553	4.8636e-16	FBpp0080951	1.17587e-08	FBpp0079817	3.13965e-20	FBpp0079914	1.627e-20
FBpp0081545	2.32306e-08	FBpp0080943	2.51038e-15	FBpp0079802	3.4922e-27	FBpp0079899	7.98649e-09	FBpp0081554	4.8636e-16	FBpp0080952	1.74069e-05	FBpp0079818	1.34246e-163	FBpp0079924	5.87033e-11
FBpp0081546	8.74734e-12	FBpp0080944	0.0123457	FBpp0079809	1.95757e-95	FBpp0079900	3.24031e-17	FBpp0081555	1.45708e-14	FBpp0080957	8.3088e-05	FBpp0079826	3.10601e-26	FBpp0079940	0.349693
FBpp0081547	8.74734e-12	FBpp0080945	0.0123457	FBpp0079812	1.12446e-26	FBpp0079907	2.29725e-07	FBpp0081560	1.15219e-09	FBpp0080967	1.20531e-15	FBpp0079829	2.11115e-72	FBpp0079943	6.15769e-20
FBpp0081550	5.04839e-05	FBpp0080946	2.08508e-11	FBpp0079813	3.9673e-24	FBpp0079908	9.58919e-13	FBpp0081561	3.57293e-21	FBpp0080968	0.000404513	FBpp0079831	2.28024e-27	FBpp0079944	0.111111
FBpp0081552	7.31261e-177	FBpp0080947	2.08508e-11	FBpp0079815	1.09752e-49	FBpp0079912	2.4754e-76	FBpp0081562	1.39296e-24	FBpp0080969	0.037037	FBpp0079833	3.01123e-44	FBpp0079946	4.83885e-15
FBpp0081553	4.8636e-16	FBpp0080949	2.08508e-11	FBpp0079817	3.13965e-20	FBpp0079913	3.93012e-21	FBpp0081563	1.39296e-24	FBpp0080970	0.103539	FBpp0079843	1.55357e-54	FBpp0079949	2.42078e-06
FBpp0081554	4.8636e-16	FBpp0080951	5.96482e-08	FBpp0079818	1.34246e-163	FBpp0079914	1.627e-20	FBpp0081564	1.20524e-14	FBpp0080973	0.037037	FBpp0079844	2.28863e-19	FBpp0079951	1.39394e-07
FBpp0081555	1.45708e-14	FBpp0080952	0.00296641	FBpp0079826	3.10601e-26	FBpp0079924	5.87033e-11	FBpp0081568	2.55387e-27	FBpp0080974	0.0424224	FBpp0079845	7.40548e-18	FBpp0079970	2.81817e-55
FBpp0081560	1.15219e-09	FBpp0080957	0.00560008	FBpp0079829	2.11115e-72	FBpp0079940	0.349693	FBpp0081570	1.30631e-142	FBpp0080988	0.0123457	FBpp0079846	2.15698e-26	FBpp0079972	8.63464e-24
FBpp0081561	3.57293e-21	FBpp0080967	0.410781	FBpp0079831	2.28024e-27	FBpp0079943	6.15769e-20	FBpp0081572	7.08263e-124	FBpp0080989	0.111111	FBpp0079847	2.55292e-09	FBpp0079975	1.0132e-16
FBpp0081562	1.39296e-24	FBpp0080968	2.16044e-06	FBpp0079833	3.01123e-44	FBpp0079944	0.111111	FBpp0081573	8.37786e-116	FBpp0080990	0.00137174	FBpp0079860	2.42842e-11	FBpp0079976	0.037037
FBpp0081563	1.39296e-24	FBpp0080969	1.39379e-06	FBpp0079843	1.55357e-54	FBpp0079946	4.83885e-15	FBpp0081574	1.1762e-138	FBpp0080994	0.0123457	FBpp0079869	8.74989e-17	FBpp0079977	0.111111
FBpp0081564	1.20524e-14	FBpp0080970	3.65094e-05	FBpp0079844	2.28863e-19	FBpp0079949	2.42078e-06	FBpp0081575	1.26187e-120	FBpp0080995	0.0123457	FBpp0079870	9.49172e-08	FBpp0079978	1.55344e-08
FBpp0081568	2.55387e-27	FBpp0080973	3.97203e-15	FBpp0079845	7.40548e-18	FBpp0079951	1.39394e-07	FBpp0081576	1.22333e-58	FBpp0080997	5.93619e-41	FBpp0079871	1.03857e-19	FBpp0079979	4.11462e-17
FBpp0081570	1.30631e-142	FBpp0080974	4.09795e-12	FBpp0079846	2.15698e-26	FBpp0079970	2.81817e-55	FBpp0081581	0	FBpp0080999	9.48365e-12	FBpp0079872	7.10019e-12	FBpp0079986	8.66205e-57
FBpp0081572	7.08263e-124	FBpp0080988	8.4414e-08	FBpp0079847	2.55292e-09	FBpp0079972	8.63464e-24	FBpp0081584	1.18656e-07	FBpp0081001	1.93438e-05	FBpp0079873	3.28485e-20	FBpp0079987	0.037037
FBpp0081573	8.37786e-116	FBpp0080989	5.08053e-05	FBpp0079860	2.42842e-11	FBpp0079975	1.0132e-16	FBpp0081591	5.72051e-38	FBpp0081002	1.0482e-09	FBpp0079874	3.10468e-26	FBpp0079988	0.00411523
FBpp0081574	1.1762e-138	FBpp0080990	0.81499	FBpp0079869	8.74989e-17	FBpp0079976	0.037037	FBpp0081592	3.78109e-14	FBpp0081004	1.58659e-14	FBpp0079876	6.9309e-164	FBpp0079992	2.67473e-52
FBpp0081575	1.26187e-120	FBpp0080994	0.000457247	FBpp0079870	9.49172e-08	FBpp0079977	0.111111	FBpp0081593	0.275099	FBpp0081007	0.0196616	FBpp0079878	0.00302844	FBpp0079999	1.16308e-07
FBpp0081576	1.22333e-58	FBpp0080995	7.8319e-06	FBpp0079871	1.03857e-19	FBpp0079978	1.55344e-08	FBpp0081594	5.15909e-26	FBpp0081008	0.0196616	FBpp0079880	2.30438e-12	FBpp0080003	0.134616
FBpp0081581	0	FBpp0080997	2.32306e-08	FBpp0079872	7.10019e-12	FBpp0079979	4.11462e-17	FBpp0081596	5.15909e-26	FBpp0081011	1.85268e-23	FBpp0079885	1.9328e-11	FBpp0080008	8.9759e-07
FBpp0081584	1.18656e-07	FBpp0080999	1.69351e-05	FBpp0079873	3.28485e-20	FBpp0079986	8.66205e-57	FBpp0081597	3.54071e-12	FBpp0081012	0.00828126	FBpp0079886	5.74787e-11	FBpp0080009	0.0726199
FBpp0081591	5.72051e-38	FBpp0081001	6.27225e-07	FBpp0079874	3.10468e-26	FBpp0079987	0.037037	FBpp0081599	1.01546e-21	FBpp0081013	0.00340395	FBpp0079889	4.54935e-05	FBpp0080010	0.000341482
FBpp0081592	3.78109e-14	FBpp0081002	1.2745e-13	FBpp0079876	6.9309e-164	FBpp0079988	0.00411523	FBpp0081600	1.06221e-11	FBpp0081017	0.0123457	FBpp0079891	0.111111	FBpp0080011	2.12504e-36
FBpp0081593	0.275099	FBpp0081004	2.16044e-06	FBpp0079878	0.00302844	FBpp0079992	2.67473e-52	FBpp0081601	1.18697e-54	FBpp0081027	0.00340395	FBpp0079892	5.64057e-71	FBpp0080015	0.0123942
FBpp0081594	5.15909e-26	FBpp0081007	9.55991e-11	FBpp0079880	2.30438e-12	FBpp0079999	1.16308e-07	FBpp0081602	0.0162271	FBpp0081028	0.0214407	FBpp0079893	9.45707e-19	FBpp0080016	0.000380798
FBpp0081596	5.15909e-26	FBpp0081008	9.55991e-11	FBpp0079885	1.9328e-11	FBpp0080003	0.134616	FBpp0081604	1.13168e-138	FBpp0081029	2.16986e-05	FBpp0079896	8.49421e-12	FBpp0080017	0.0452675
FBpp0081597	3.54071e-12	FBpp0081011	0.0832018	FBpp0079886	5.74787e-11	FBpp0080008	8.9759e-07	FBpp0081606	4.75714e-16	FBpp0081030	0.0178326	FBpp0079897	2.09182e-35	FBpp0080019	0.000457247
FBpp0081599	1.01546e-21	FBpp0081012	1.29306e-06	FBpp0079889	4.54935e-05	FBpp0080009	0.0726199	FBpp0081608	0.0349137	FBpp0081031	0.037037	FBpp0079899	1.50018e-20	FBpp0080020	1.37614e-79
FBpp0081600	1.06221e-11	FBpp0081013	0.0790234	FBpp0079891	0.111111	FBpp0080010	0.000341482	FBpp0081609	1.39477e-52	FBpp0081032	0.0879439	FBpp0079900	3.17388e-10	FBpp0080021	8.30589e-77
FBpp0081601	1.18697e-54	FBpp0081017	0.0123457	FBpp0079892	5.64057e-71	FBpp0080011	2.12504e-36	FBpp0081611	3.50779e-14	FBpp0081040	7.87504e-08	FBpp0079907	6.79132e-17	FBpp0080022	2.28487e-77
FBpp0081602	0.0162271	FBpp0081027	0.00749401	FBpp0079893	9.45707e-19	FBpp0080015	0.0123942	FBpp0081612	2.65036e-19	FBpp0081041	0.0632415	FBpp0079908	3.39706e-70	FBpp0080024	2.52404e-08
FBpp0081604	1.13168e-138	FBpp0081028	0.292996	FBpp0079896	8.49421e-12	FBpp0080016	0.000380798	FBpp0081613	1	FBpp0081052	0.00403954	FBpp0079912	1.25839e-61	FBpp0080025	9.55206e-06
FBpp0081606	4.75714e-16	FBpp0081029	2.32306e-08	FBpp0079897	2.09182e-35	FBpp0080017	0.0452675	FBpp0081618	3.20203e-175	FBpp0081055	0.0174337	FBpp0079913	8.27117e-42	FBpp0080039	8.21665e-05
FBpp0081608	0.0349137	FBpp0081030	0.000457247	FBpp0079899	1.50018e-20	FBpp0080019	0.000457247	FBpp0081619	1.30936e-32	FBpp0081062	2.62138e-41	FBpp0079914	5.39508e-43	FBpp0080040	2.34443e-11
FBpp0081609	1.39477e-52	FBpp0081031	3.33432e-12	FBpp0079900	3.17388e-10	FBpp0080020	1.37614e-79	FBpp0081628	1.12829e-22	FBpp0081068	0.037037	FBpp0079924	4.69988e-05	FBpp0080041	2.59546e-36
FBpp0081611	3.50779e-14	FBpp0081032	3.4894e-11	FBpp0079907	6.79132e-17	FBpp0080021	8.30589e-77	FBpp0081633	0.000802443	FBpp0081074	4.46156e-20	FBpp0079940	2.25508e-06	FBpp0080044	5.77038e-29
FBpp0081612	2.65036e-19	FBpp0081040	5.51244e-39	FBpp0079908	3.39706e-70	FBpp0080022	2.28487e-77	FBpp0081634	1.51486e-56	FBpp0081076	0.319616	FBpp0079943	9.04556e-77	FBpp0080045	5.10439e-59
FBpp0081613	1	FBpp0081041	2.91182e-40	FBpp0079912	1.25839e-61	FBpp0080024	2.52404e-08	FBpp0081638	7.7683e-19	FBpp0081078	0.111111	FBpp0079944	0.0272845	FBpp0080046	0.00197319
FBpp0081618	3.20203e-175	FBpp0081052	3.39397e-09	FBpp0079913	8.27117e-42	FBpp0080025	9.55206e-06	FBpp0081639	2.15514e-40	FBpp0081082	0.0110802	FBpp0079946	1.82216e-169	FBpp0080047	0.000543804
FBpp0081619	1.30936e-32	FBpp0081055	1.74412e-10	FBpp0079914	5.39508e-43	FBpp0080039	8.21665e-05	FBpp0081641	1.56493e-21	FBpp0081084	9.405e-20	FBpp0079949	3.03662e-30	FBpp0080048	2.75279e-43
FBpp0081628	1.12829e-22	FBpp0081062	2.09782e-152	FBpp0079924	4.69988e-05	FBpp0080040	2.34443e-11	FBpp0081644	7.34082e-41	FBpp0081087	1.32508e-10	FBpp0079951	3.5648e-64	FBpp0080049	0.000135046
FBpp0081633	0.000802443	FBpp0081068	0.000457247	FBpp0079940	2.25508e-06	FBpp0080041	2.59546e-36	FBpp0081650	9.13918e-21	FBpp0081088	0.000380798	FBpp0079970	1.46526e-75	FBpp0080050	0.00685871
FBpp0081634	1.51486e-56	FBpp0081074	0.0194273	FBpp0079943	9.04556e-77	FBpp0080044	5.77038e-29	FBpp0081651	5.99622e-17	FBpp0081091	0.000415053	FBpp0079972	9.72068e-65	FBpp0080051	1.09677e-33
FBpp0081638	7.7683e-19	FBpp0081076	0.000263091	FBpp0079944	0.0272845	FBpp0080045	5.10439e-59	FBpp0081652	1.01354e-28	FBpp0081096	0.0009653	FBpp0079975	5.197e-32	FBpp0080052	0.0058742
FBpp0081639	2.15514e-40	FBpp0081078	7.74352e-09	FBpp0079946	1.82216e-169	FBpp0080046	0.00197319	FBpp0081657	2.08508e-11	FBpp0081117	7.06915e-21	FBpp0079976	0.00161484	FBpp0080057	0.00900291
FBpp0081641	1.56493e-21	FBpp0081082	2.58117e-09	FBpp0079949	3.03662e-30	FBpp0080047	0.000543804	FBpp0081659	1.12686e-17	FBpp0081123	0.0609316	FBpp0079977	0.0187584	FBpp0080062	2.8549e-09
FBpp0081644	7.34082e-41	FBpp0081084	0.51456	FBpp0079951	3.5648e-64	FBpp0080048	2.75279e-43	FBpp0081661	7.01125e-78	FBpp0081124	1.02452e-05	FBpp0079978	5.74513e-52	FBpp0080063	0.0178326
FBpp0081650	9.13918e-21	FBpp0081087	0.0123457	FBpp0079970	1.46526e-75	FBpp0080049	0.000135046	FBpp0081662	4.85694e-15	FBpp0081128	3.10065e-05	FBpp0079979	2.89415e-61	FBpp0080066	0.00972552
FBpp0081651	5.99622e-17	FBpp0081088	2.09075e-07	FBpp0079972	9.72068e-65	FBpp0080050	0.00685871	FBpp0081663	0.00135265	FBpp0081129	0.0123457	FBpp0079986	6.77525e-142	FBpp0080067	2.49361e-10
FBpp0081652	1.01354e-28	FBpp0081091	6.39655e-18	FBpp0079975	5.197e-32	FBpp0080051	1.09677e-33	FBpp0081664	1.13046e-26	FBpp0081130	0.0123457	FBpp0079987	0.0123457	FBpp0080069	0.00403954
FBpp0081657	2.08508e-11	FBpp0081096	2.32306e-08	FBpp0079976	0.00161484	FBpp0080052	0.0058742	FBpp0081666	1.13046e-26	FBpp0081131	0.209877	FBpp0079988	1.08392e-17	FBpp0080070	0.00287988
FBpp0081659	1.12686e-17	FBpp0081117	0.000690993	FBpp0079977	0.0187584	FBpp0080057	0.00900291	FBpp0081674	1.76982e-42	FBpp0081148	1.75065e-15	FBpp0079992	0	FBpp0080071	0.000329285
FBpp0081661	7.01125e-78	FBpp0081123	0.347416	FBpp0079978	5.74513e-52	FBpp0080062	2.8549e-09	FBpp0081675	5.83429e-36	FBpp0081149	4.21302e-21	FBpp0079999	1.25486e-158	FBpp0080075	0.0123457
FBpp0081662	4.85694e-15	FBpp0081124	2.09075e-07	FBpp0079979	2.89415e-61	FBpp0080063	0.0178326	FBpp0081676	3.0865e-30	FBpp0081152	4.68958e-26	FBpp0080003	9.21008e-15	FBpp0080076	0.0123457
FBpp0081663	0.00135265	FBpp0081128	1.69351e-05	FBpp0079986	6.77525e-142	FBpp0080066	0.00972552	FBpp0081678	3.01123e-44	FBpp0081153	5.32414e-117	FBpp0080008	1.10379e-35	FBpp0080077	1.55245e-06
FBpp0081664	1.13046e-26	FBpp0081129	7.21255e-12	FBpp0079987	0.0123457	FBpp0080067	2.49361e-10	FBpp0081681	4.7609e-39	FBpp0081154	0.00452267	FBpp0080009	9.06347e-31	FBpp0080078	7.64691e-10
FBpp0081666	1.13046e-26	FBpp0081130	4.9924e-10	FBpp0079988	1.08392e-17	FBpp0080069	0.00403954	FBpp0081682	1.01099e-35	FBpp0081155	2.50778e-05	FBpp0080010	3.77789e-12	FBpp0080087	0.000363222
FBpp0081674	1.76982e-42	FBpp0081131	8.21665e-05	FBpp0079992	0	FBpp0080070	0.00287988	FBpp0081683	0.00137174	FBpp0081156	1.04608e-67	FBpp0080011	3.61943e-46	FBpp0080089	2.55198e-15
FBpp0081675	5.83429e-36	FBpp0081148	2.08508e-11	FBpp0079999	1.25486e-158	FBpp0080071	0.000329285	FBpp0081684	3.19364e-09	FBpp0081157	0.000316167	FBpp0080015	1.7746e-40	FBpp0080091	0.000194288
FBpp0081676	3.0865e-30	FBpp0081149	0.00137174	FBpp0080003	9.21008e-15	FBpp0080075	0.0123457	FBpp0081685	8.15863e-10	FBpp0081159	6.44396e-07	FBpp0080016	1.62511e-11	FBpp0080097	0.00142542
FBpp0081678	3.01123e-44	FBpp0081152	2.01858e-05	FBpp0080008	1.10379e-35	FBpp0080076	0.0123457	FBpp0081686	1.33531e-08	FBpp0081184	2.59197e-05	FBpp0080017	3.37843e-06	FBpp0080102	0.000129836
FBpp0081681	4.7609e-39	FBpp0081153	1.50107e-29	FBpp0080009	9.06347e-31	FBpp0080077	1.55245e-06	FBpp0081687	1.60903e-07	FBpp0081185	7.44726e-38	FBpp0080019	2.17024e-25	FBpp0080103	1.23441e-09
FBpp0081682	1.01099e-35	FBpp0081154	1.91842e-07	FBpp0080010	3.77789e-12	FBpp0080078	7.64691e-10	FBpp0081693	1.06221e-11	FBpp0081195	1.74412e-10	FBpp0080020	0	FBpp0080104	1.23441e-09
FBpp0081683	0.00137174	FBpp0081155	1.91842e-07	FBpp0080011	3.61943e-46	FBpp0080087	0.000363222	FBpp0081704	0.999966	FBpp0081211	0.00724187	FBpp0080021	0	FBpp0080109	0.00164958
FBpp0081684	3.19364e-09	FBpp0081156	2.40674e-08	FBpp0080015	1.7746e-40	FBpp0080089	2.55198e-15	FBpp0081708	1.42037e-06	FBpp0081214	6.36943e-15	FBpp0080022	0	FBpp0080111	0.0424224
FBpp0081685	8.15863e-10	FBpp0081157	0.00972552	FBpp0080016	1.62511e-11	FBpp0080091	0.000194288	FBpp0081709	2.44256e-51	FBpp0081216	2.45227e-19	FBpp0080024	2.23594e-07	FBpp0080113	0.0009653
FBpp0081686	1.33531e-08	FBpp0081159	0.00560008	FBpp0080017	3.37843e-06	FBpp0080097	0.00142542	FBpp0081710	2.44256e-51	FBpp0081217	0.000415053	FBpp0080025	1.85894e-46	FBpp0080114	0.00235595
FBpp0081687	1.60903e-07	FBpp0081184	1.3648e-13	FBpp0080019	2.17024e-25	FBpp0080102	0.000129836	FBpp0081711	1.50998e-19	FBpp0081225	1.79825e-37	FBpp0080039	0.001796	FBpp0080117	0.00137174
FBpp0081693	1.06221e-11	FBpp0081185	0.000585951	FBpp0080020	0	FBpp0080103	1.23441e-09	FBpp0081715	1.25366e-23	FBpp0081227	0.0882316	FBpp0080040	3.52325e-72	FBpp0080118	3.25735e-07
FBpp0081704	0.999966	FBpp0081195	0.111111	FBpp0080021	0	FBpp0080104	1.23441e-09	FBpp0081717	2.94065e-31	FBpp0081231	0.000415053	FBpp0080041	1.10464e-59	FBpp0080120	0.0647662
FBpp0081708	1.42037e-06	FBpp0081211	3.57524e-11	FBpp0080022	0	FBpp0080109	0.00164958	FBpp0081718	1.10389e-70	FBpp0081234	7.2529e-78	FBpp0080044	1.71278e-171	FBpp0080121	0.00411523
FBpp0081709	2.44256e-51	FBpp0081214	3.22872e-12	FBpp0080024	2.23594e-07	FBpp0080111	0.0424224	FBpp0081723	3.07233e-46	FBpp0081237	1.58311e-18	FBpp0080045	5.19933e-58	FBpp0080123	8.21665e-05
FBpp0081710	2.44256e-51	FBpp0081216	1.24659e-13	FBpp0080025	1.85894e-46	FBpp0080113	0.0009653	FBpp0081725	6.56779e-40	FBpp0081242	0.000129836	FBpp0080046	1.75704e-08	FBpp0080124	4.70419e-05
FBpp0081711	1.50998e-19	FBpp0081217	0.00269489	FBpp0080039	0.001796	FBpp0080114	0.00235595	FBpp0081736	5.77461e-35	FBpp0081244	1.52176e-34	FBpp0080047	1.30061e-11	FBpp0080125	0.00174835
FBpp0081715	1.25366e-23	FBpp0081225	4.37124e-14	FBpp0080040	3.52325e-72	FBpp0080117	0.00137174	FBpp0081737	1	FBpp0081245	2.75471e-35	FBpp0080048	0	FBpp0080138	1.3161e-35
FBpp0081717	2.94065e-31	FBpp0081227	0.00252817	FBpp0080041	1.10464e-59	FBpp0080118	3.25735e-07	FBpp0081741	5.70011e-17	FBpp0081249	0.0433481	FBpp0080049	4.09038e-58	FBpp0080142	8.58572e-10
FBpp0081718	1.10389e-70	FBpp0081231	0.00137174	FBpp0080044	1.71278e-171	FBpp0080120	0.0647662	FBpp0081742	0.999999	FBpp0081253	1.41402e-123	FBpp0080050	1.28917e-15	FBpp0080143	1.04199e-33
FBpp0081723	3.07233e-46	FBpp0081234	5.71344e-31	FBpp0080045	5.19933e-58	FBpp0080121	0.00411523	FBpp0081744	1.70579e-36	FBpp0081254	0.000584986	FBpp0080051	0	FBpp0080146	0.00519424
FBpp0081725	6.56779e-40	FBpp0081237	1.55464e-54	FBpp0080046	1.75704e-08	FBpp0080123	8.21665e-05	FBpp0081752	4.21578e-18	FBpp0081255	2.40473e-11	FBpp0080052	9.29627e-42	FBpp0080148	0.00828126
FBpp0081736	5.77461e-35	FBpp0081242	1.88168e-06	FBpp0080047	1.30061e-11	FBpp0080124	4.70419e-05	FBpp0081754	3.50779e-14	FBpp0081261	4.81911e-08	FBpp0080057	1.26226e-15	FBpp0080150	0.000415053
FBpp0081737	1	FBpp0081244	0.982658	FBpp0080048	0	FBpp0080125	0.00174835	FBpp0081756	8.22526e-20	FBpp0081262	4.44501e-08	FBpp0080062	7.0207e-10	FBpp0080152	0.0499625
FBpp0081741	5.70011e-17	FBpp0081245	0.982658	FBpp0080049	4.09038e-58	FBpp0080138	1.3161e-35	FBpp0081758	3.04639e-21	FBpp0081263	2.51948e-20	FBpp0080063	4.83709e-56	FBpp0080153	0.111111
FBpp0081742	0.999999	FBpp0081249	6.27225e-07	FBpp0080050	1.28917e-15	FBpp0080142	8.58572e-10	FBpp0081763	6.2523e-97	FBpp0081276	1.05737e-14	FBpp0080066	9.15495e-09	FBpp0080167	0.037037
FBpp0081744	1.70579e-36	FBpp0081253	4.00973e-15	FBpp0080051	0	FBpp0080143	1.04199e-33	FBpp0081765	1.44829e-57	FBpp0081280	0.0187584	FBpp0080067	6.65719e-35	FBpp0080168	0.037037
FBpp0081752	4.21578e-18	FBpp0081254	6.96917e-08	FBpp0080052	9.29627e-42	FBpp0080146	0.00519424	FBpp0081767	3.54071e-12	FBpp0081281	1.09599e-35	FBpp0080068	0.0433481	FBpp0080169	1.07043e-38
FBpp0081754	3.50779e-14	FBpp0081255	3.78858e-07	FBpp0080057	1.26226e-15	FBpp0080148	0.00828126	FBpp0081768	1.79887e-16	FBpp0081282	1.96514e-34	FBpp0080069	3.20784e-32	FBpp0080189	0.037037
FBpp0081756	8.22526e-20	FBpp0081261	0.00403843	FBpp0080062	7.0207e-10	FBpp0080150	0.000415053	FBpp0081769	6.66246e-18	FBpp0081283	3.80313e-13	FBpp0080070	1.39692e-174	FBpp0080197	0.0123457
FBpp0081758	3.04639e-21	FBpp0081262	9.55035e-08	FBpp0080063	4.83709e-56	FBpp0080152	0.0499625	FBpp0081771	7.40274e-19	FBpp0081284	4.15571e-12	FBpp0080071	2.97498e-08	FBpp0080199	1.87949e-17
FBpp0081763	6.2523e-97	FBpp0081263	3.13654e-08	FBpp0080066	9.15495e-09	FBpp0080153	0.111111	FBpp0081772	1.61898e-15	FBpp0081288	5.40659e-11	FBpp0080075	1.17606e-06	FBpp0080200	3.8415e-18
FBpp0081765	1.44829e-57	FBpp0081276	0.00137174	FBpp0080067	6.65719e-35	FBpp0080167	0.037037	FBpp0081780	6.96917e-08	FBpp0081290	3.10329e-21	FBpp0080076	1.56278e-08	FBpp0080202	0.0178326
FBpp0081767	3.54071e-12	FBpp0081280	0.413538	FBpp0080068	0.0433481	FBpp0080168	0.037037	FBpp0081786	6.26399e-13	FBpp0081291	6.92148e-15	FBpp0080077	9.24141e-10	FBpp0080203	8.82653e-05
FBpp0081768	1.79887e-16	FBpp0081281	0.0186367	FBpp0080069	3.20784e-32	FBpp0080169	1.07043e-38	FBpp0081787	2.46758e-19	FBpp0081293	1.19367e-08	FBpp0080078	0.037037	FBpp0080211	0.0754752
FBpp0081769	6.66246e-18	FBpp0081282	0.471333	FBpp0080070	1.39692e-174	FBpp0080189	0.037037	FBpp0081795	4.77607e-19	FBpp0081302	2.00856e-17	FBpp0080087	2.25833e-43	FBpp0080213	0.000543804
FBpp0081771	7.40274e-19	FBpp0081283	6.06318e-06	FBpp0080071	2.97498e-08	FBpp0080197	0.0123457	FBpp0081806	3.38488e-22	FBpp0081303	0.0009653	FBpp0080089	1.09519e-66	FBpp0080255	1.73538e-06
FBpp0081772	1.61898e-15	FBpp0081284	0.000355637	FBpp0080075	1.17606e-06	FBpp0080199	1.87949e-17	FBpp0081808	1.21605e-21	FBpp0081305	4.29468e-13	FBpp0080091	2.88688e-05	FBpp0080256	3.39397e-09
FBpp0081780	6.96917e-08	FBpp0081288	1.41299e-11	FBpp0080076	1.56278e-08	FBpp0080200	3.8415e-18	FBpp0081809	0.999999	FBpp0081306	1.67518e-06	FBpp0080097	5.90936e-19	FBpp0080257	3.98856e-05
FBpp0081786	6.26399e-13	FBpp0081290	1.82544e-40	FBpp0080077	9.24141e-10	FBpp0080202	0.0178326	FBpp0081811	2.50396e-07	FBpp0081307	0.00114014	FBpp0080102	8.88898e-33	FBpp0080260	0.0879439
FBpp0081787	2.46758e-19	FBpp0081291	1.12488e-08	FBpp0080078	0.037037	FBpp0080203	8.82653e-05	FBpp0081814	1.44866e-65	FBpp0081308	0.000660586	FBpp0080103	2.56066e-16	FBpp0080261	0.111111
FBpp0081795	4.77607e-19	FBpp0081293	1.53008e-07	FBpp0080087	2.25833e-43	FBpp0080211	0.0754752	FBpp0081820	1.94175e-24	FBpp0081310	5.99849e-07	FBpp0080104	5.70235e-17	FBpp0080265	0.000197194
FBpp0081806	3.38488e-22	FBpp0081302	0.000852596	FBpp0080089	1.09519e-66	FBpp0080213	0.000543804	FBpp0081822	3.31293e-200	FBpp0081312	2.1111e-33	FBpp0080109	1.15988e-23	FBpp0080266	0.000197194
FBpp0081808	1.21605e-21	FBpp0081303	4.5121e-05	FBpp0080091	2.88688e-05	FBpp0080255	1.73538e-06	FBpp0081823	5.26417e-176	FBpp0081314	1.88509e-06	FBpp0080111	9.03761e-09	FBpp0080268	1.19998e-08
FBpp0081809	0.999999	FBpp0081305	0.000457247	FBpp0080097	5.90936e-19	FBpp0080256	3.39397e-09	FBpp0081828	6.36288e-25	FBpp0081317	6.08408e-28	FBpp0080113	0.0196616	FBpp0080269	0.00411523
FBpp0081811	2.50396e-07	FBpp0081306	0.999824	FBpp0080102	8.88898e-33	FBpp0080257	3.98856e-05	FBpp0081830	1.45708e-14	FBpp0081324	1.66603e-52	FBpp0080114	1.53732e-31	FBpp0080271	0.00411523
FBpp0081814	1.44866e-65	FBpp0081307	1.47647e-09	FBpp0080103	2.56066e-16	FBpp0080260	0.0879439	FBpp0081831	0.999997	FBpp0081328	5.939e-169	FBpp0080117	1.18656e-07	FBpp0080272	0.00411523
FBpp0081820	1.94175e-24	FBpp0081308	4.08243e-09	FBpp0080104	5.70235e-17	FBpp0080261	0.111111	FBpp0081832	1	FBpp0081330	3.63216e-08	FBpp0080118	1.16716e-05	FBpp0080277	6.88669e-13
FBpp0081822	3.31293e-200	FBpp0081310	1.82696e-21	FBpp0080109	1.15988e-23	FBpp0080265	0.000197194	FBpp0081834	1.80588e-44	FBpp0081331	2.15606e-08	FBpp0080120	1.24836e-10	FBpp0080281	0.000334219
FBpp0081823	5.26417e-176	FBpp0081312	4.23472e-07	FBpp0080111	9.03761e-09	FBpp0080266	0.000197194	FBpp0081836	7.74352e-09	FBpp0081333	0.000792465	FBpp0080121	5.66316e-37	FBpp0080282	0.00411523
FBpp0081828	6.36288e-25	FBpp0081314	1.69351e-05	FBpp0080113	0.0196616	FBpp0080268	1.19998e-08	FBpp0081840	4.92548e-59	FBpp0081334	0.000266892	FBpp0080123	2.26551e-33	FBpp0080284	6.53489e-82
FBpp0081830	1.45708e-14	FBpp0081317	1.87322e-09	FBpp0080114	1.53732e-31	FBpp0080269	0.00411523	FBpp0081842	3.38488e-22	FBpp0081335	0.000266892	FBpp0080124	2.29181e-26	FBpp0080286	0.177722
FBpp0081831	0.999997	FBpp0081324	0.000263091	FBpp0080117	1.18656e-07	FBpp0080271	0.00411523	FBpp0081843	1.25682e-115	FBpp0081336	0.00205608	FBpp0080125	4.50042e-28	FBpp0080287	1.75065e-15
FBpp0081832	1	FBpp0081328	7.51988e-07	FBpp0080118	1.16716e-05	FBpp0080272	0.00411523	FBpp0081844	3.57293e-21	FBpp0081342	0.00259107	FBpp0080138	2.1175e-47	FBpp0080297	3.39967e-51
FBpp0081834	1.80588e-44	FBpp0081330	2.99303e-07	FBpp0080120	1.24836e-10	FBpp0080277	6.88669e-13	FBpp0081845	3.04253e-90	FBpp0081343	0.0178326	FBpp0080142	2.69531e-14	FBpp0080305	3.45146e-26
FBpp0081836	7.74352e-09	FBpp0081331	2.99303e-07	FBpp0080121	5.66316e-37	FBpp0080281	0.000334219	FBpp0081847	2.98801e-34	FBpp0081347	1.69351e-05	FBpp0080143	1.50726e-46	FBpp0080319	5.88194e-07
FBpp0081840	4.92548e-59	FBpp0081333	5.42998e-10	FBpp0080123	2.26551e-33	FBpp0080282	0.00411523	FBpp0081848	4.24349e-45	FBpp0081350	4.27782e-27	FBpp0080146	1.36743e-43	FBpp0080320	0.00180718
FBpp0081842	3.38488e-22	FBpp0081334	1.8234e-06	FBpp0080124	2.29181e-26	FBpp0080284	6.53489e-82	FBpp0081850	5.50688e-48	FBpp0081351	0.00109409	FBpp0080148	0.00854859	FBpp0080322	2.126e-11
FBpp0081843	1.25682e-115	FBpp0081335	1.8234e-06	FBpp0080125	4.50042e-28	FBpp0080286	0.177722	FBpp0081860	6.36925e-28	FBpp0081352	0.00259107	FBpp0080149	0.0123457	FBpp0080323	0.000152416
FBpp0081844	3.57293e-21	FBpp0081336	1.8234e-06	FBpp0080138	2.1175e-47	FBpp0080287	1.75065e-15	FBpp0081861	9.4887e-05	FBpp0081355	0.000374885	FBpp0080150	4.88985e-12	FBpp0080324	0.00685871
FBpp0081845	3.04253e-90	FBpp0081342	2.58117e-09	FBpp0080142	2.69531e-14	FBpp0080297	3.39967e-51	FBpp0081862	0.983242	FBpp0081356	5.84693e-59	FBpp0080152	5.70902e-08	FBpp0080329	0.00680748
FBpp0081847	2.98801e-34	FBpp0081343	0.992293	FBpp0080143	1.50726e-46	FBpp0080305	3.45146e-26	FBpp0081863	0.953062	FBpp0081358	0.111111	FBpp0080153	0.0123457	FBpp0080331	2.6761e-07
FBpp0081848	4.24349e-45	FBpp0081347	5.08053e-05	FBpp0080146	1.36743e-43	FBpp0080319	5.88194e-07	FBpp0081866	1.31061e-11	FBpp0081362	0.000354089	FBpp0080167	0.0148538	FBpp0080335	0.000878807
FBpp0081850	5.50688e-48	FBpp0081350	6.27225e-07	FBpp0080148	0.00854859	FBpp0080320	0.00180718	FBpp0081878	6.39655e-18	FBpp0081368	0.037037	FBpp0080168	0.0186367	FBpp0080382	4.2056e-26
FBpp0081860	6.36925e-28	FBpp0081351	2.16044e-06	FBpp0080149	0.0123457	FBpp0080322	2.126e-11	FBpp0081879	9.03764e-20	FBpp0081369	0.00259107	FBpp0080169	1.01707e-127	FBpp0080383	0.000165572
FBpp0081861	9.4887e-05	FBpp0081352	0.000250105	FBpp0080150	4.88985e-12	FBpp0080323	0.000152416	FBpp0081882	1.14999e-11	FBpp0081370	9.8651e-19	FBpp0080189	0.0174337	FBpp0080384	6.32101e-08
FBpp0081862	0.983242	FBpp0081355	0.812063	FBpp0080152	5.70902e-08	FBpp0080324	0.00685871	FBpp0081886	2.22082e-18	FBpp0081372	8.43125e-20	FBpp0080191	0.0174337	FBpp0080387	0.288997
FBpp0081863	0.953062	FBpp0081356	1.93765e-11	FBpp0080153	0.0123457	FBpp0080329	0.00680748	FBpp0081889	0.999551	FBpp0081373	6.06269e-09	FBpp0080197	7.42797e-08	FBpp0080389	0.00972552
FBpp0081866	1.31061e-11	FBpp0081358	0.000152416	FBpp0080167	0.0148538	FBpp0080331	2.6761e-07	FBpp0081892	1	FBpp0081374	1.158e-38	FBpp0080199	2.3527e-14	FBpp0080391	2.21508e-15
FBpp0081878	6.39655e-18	FBpp0081362	4.37124e-14	FBpp0080168	0.0186367	FBpp0080335	0.000878807	FBpp0081894	0.00173393	FBpp0081378	0.00340395	FBpp0080200	3.71186e-13	FBpp0080392	5.96482e-08
FBpp0081879	9.03764e-20	FBpp0081368	0.00187482	FBpp0080169	1.01707e-127	FBpp0080382	4.2056e-26	FBpp0081896	2.06104e-59	FBpp0081381	6.35257e-05	FBpp0080202	1.07333e-05	FBpp0080394	0.111111
FBpp0081882	1.14999e-11	FBpp0081369	0.000760073	FBpp0080189	0.0174337	FBpp0080383	0.000165572	FBpp0081899	4.05947e-22	FBpp0081384	1.72074e-06	FBpp0080203	4.79425e-29	FBpp0080395	2.56874e-99
FBpp0081886	2.22082e-18	FBpp0081370	2.4545e-10	FBpp0080191	0.0174337	FBpp0080384	6.32101e-08	FBpp0081900	1.69351e-05	FBpp0081385	1.64326e-18	FBpp0080211	3.59041e-05	FBpp0080396	0.0178326
FBpp0081889	0.999551	FBpp0081372	2.39111e-12	FBpp0080197	7.42797e-08	FBpp0080387	0.288997	FBpp0081906	0.00763609	FBpp0081386	4.48824e-08	FBpp0080213	6.62917e-08	FBpp0080397	0.0178326
FBpp0081892	1	FBpp0081373	1.30467e-08	FBpp0080199	2.3527e-14	FBpp0080389	0.00972552	FBpp0081907	1.08266e-57	FBpp0081394	1.6392e-16	FBpp0080247	0.00296641	FBpp0080401	1.60306e-08
FBpp0081894	0.00173393	FBpp0081374	0.0123457	FBpp0080200	3.71186e-13	FBpp0080391	2.21508e-15	FBpp0081908	8.35246e-41	FBpp0081397	0.000690993	FBpp0080255	1.66076e-12	FBpp0080402	6.90244e-13
FBpp0081896	2.06104e-59	FBpp0081378	5.64503e-06	FBpp0080202	1.07333e-05	FBpp0080392	5.96482e-08	FBpp0081910	1.25366e-23	FBpp0081398	3.03441e-103	FBpp0080256	2.44697e-78	FBpp0080404	4.43562e-18
FBpp0081899	4.05947e-22	FBpp0081381	0.00180055	FBpp0080203	4.79425e-29	FBpp0080394	0.111111	FBpp0081916	3.24877e-08	FBpp0081401	3.34243e-31	FBpp0080257	1.52806e-11	FBpp0080405	1.78638e-27
FBpp0081900	1.69351e-05	FBpp0081384	6.96917e-08	FBpp0080211	3.59041e-05	FBpp0080395	2.56874e-99	FBpp0081919	1	FBpp0081402	6.64445e-08	FBpp0080260	5.30221e-18	FBpp0080407	7.90132e-11
FBpp0081906	0.00763609	FBpp0081385	4.13739e-15	FBpp0080213	6.62917e-08	FBpp0080396	0.0178326	FBpp0081928	0	FBpp0081404	0.00322978	FBpp0080261	7.74151e-13	FBpp0080408	1.62481e-11
FBpp0081907	1.08266e-57	FBpp0081386	2.71023e-07	FBpp0080247	0.00296641	FBpp0080397	0.0178326	FBpp0081929	0	FBpp0081405	0.00919144	FBpp0080265	2.07252e-13	FBpp0080409	0.00259107
FBpp0081908	8.35246e-41	FBpp0081394	2.29725e-07	FBpp0080255	1.66076e-12	FBpp0080401	1.60306e-08	FBpp0081930	9.09007e-15	FBpp0081412	1.16059e-07	FBpp0080266	2.07252e-13	FBpp0080411	0.111111
FBpp0081910	1.25366e-23	FBpp0081397	3.7936e-19	FBpp0080256	2.44697e-78	FBpp0080402	6.90244e-13	FBpp0081931	4.98497e-14	FBpp0081413	5.67122e-28	FBpp0080268	5.63305e-06	FBpp0080413	2.00305e-10
FBpp0081916	3.24877e-08	FBpp0081398	1.0176e-07	FBpp0080257	1.52806e-11	FBpp0080404	4.43562e-18	FBpp0081932	0	FBpp0081416	0.0196616	FBpp0080269	3.27661e-19	FBpp0080417	0.00411523
FBpp0081919	1	FBpp0081401	1.31913e-32	FBpp0080260	5.30221e-18	FBpp0080405	1.78638e-27	FBpp0081933	9.22052e-17	FBpp0081428	3.134e-56	FBpp0080271	4.15356e-19	FBpp0080418	6.06499e-05
FBpp0081928	0	FBpp0081402	0.0589118	FBpp0080261	7.74151e-13	FBpp0080407	7.90132e-11	FBpp0081934	1.20277e-18	FBpp0081429	3.1431e-05	FBpp0080272	4.15356e-19	FBpp0080419	8.94808e-06
FBpp0081929	0	FBpp0081404	0.999673	FBpp0080265	2.07252e-13	FBpp0080408	1.62481e-11	FBpp0081935	0.00143102	FBpp0081434	1.39379e-06	FBpp0080277	4.86421e-75	FBpp0080423	4.71608e-37
FBpp0081930	9.09007e-15	FBpp0081405	0.999673	FBpp0080266	2.07252e-13	FBpp0080409	0.00259107	FBpp0081947	1.01235e-32	FBpp0081437	0.00143102	FBpp0080281	6.39294e-15	FBpp0080424	1.15886e-14
FBpp0081931	4.98497e-14	FBpp0081412	2.09075e-07	FBpp0080268	5.63305e-06	FBpp0080411	0.111111	FBpp0081953	1.58383e-05	FBpp0081439	0.0346548	FBpp0080282	1.35266e-17	FBpp0080427	0.0123457
FBpp0081932	0	FBpp0081413	3.54071e-12	FBpp0080269	3.27661e-19	FBpp0080413	2.00305e-10	FBpp0081954	1.58383e-05	FBpp0081440	0.00685871	FBpp0080284	4.21186e-58	FBpp0080430	0.23116
FBpp0081933	9.22052e-17	FBpp0081416	6.96917e-08	FBpp0080271	4.15356e-19	FBpp0080417	0.00411523	FBpp0081955	5.3966e-16	FBpp0081442	3.06578e-15	FBpp0080286	5.33272e-10	FBpp0080437	0.00800819
FBpp0081934	1.20277e-18	FBpp0081428	5.08053e-05	FBpp0080272	4.15356e-19	FBpp0080418	6.06499e-05	FBpp0081957	1.41364e-60	FBpp0081443	2.2213e-15	FBpp0080287	8.04142e-24	FBpp0080440	0.111111
FBpp0081935	0.00143102	FBpp0081429	1.88168e-06	FBpp0080277	4.86421e-75	FBpp0080419	8.94808e-06	FBpp0081961	2.85592e-13	FBpp0081444	7.9024e-15	FBpp0080297	1.37387e-203	FBpp0080441	7.70619e-13
FBpp0081947	1.01235e-32	FBpp0081434	6.96917e-08	FBpp0080281	6.39294e-15	FBpp0080423	4.71608e-37	FBpp0081963	4.99502e-56	FBpp0081445	0.259259	FBpp0080305	8.98061e-112	FBpp0080446	2.1059e-30
FBpp0081953	1.58383e-05	FBpp0081437	1.23472e-24	FBpp0080282	1.35266e-17	FBpp0080424	1.15886e-14	FBpp0081964	1.3488e-45	FBpp0081448	0.00259107	FBpp0080319	3.04175e-45	FBpp0080448	1.03885e-06
FBpp0081954	1.58383e-05	FBpp0081439	0.00391928	FBpp0080284	4.21186e-58	FBpp0080427	0.0123457	FBpp0081967	1.52721e-48	FBpp0081449	7.75219e-15	FBpp0080320	7.90332e-06	FBpp0080450	1.20281e-06
FBpp0081955	5.3966e-16	FBpp0081440	5.05914e-06	FBpp0080286	5.33272e-10	FBpp0080430	0.23116	FBpp0081968	1.08855e-49	FBpp0081457	1.08678e-25	FBpp0080322	1.17174e-14	FBpp0080472	0.00161484
FBpp0081956	0	FBpp0081442	0.00259107	FBpp0080287	8.04142e-24	FBpp0080437	0.00800819	FBpp0081970	3.91491e-52	FBpp0081458	1.18507e-05	FBpp0080323	1.74925e-11	FBpp0080475	0.000392998
FBpp0081957	1.41364e-60	FBpp0081443	0.00259107	FBpp0080297	1.37387e-203	FBpp0080440	0.111111	FBpp0081972	2.28957e-41	FBpp0081459	2.48272e-08	FBpp0080324	0.00050834	FBpp0080482	0.0664476
FBpp0081961	2.85592e-13	FBpp0081444	0.00259107	FBpp0080305	8.98061e-112	FBpp0080441	7.70619e-13	FBpp0081978	4.17887e-24	FBpp0081461	9.20031e-20	FBpp0080329	1.12996e-14	FBpp0080484	2.78152e-17
FBpp0081963	4.99502e-56	FBpp0081445	0.000457247	FBpp0080319	3.04175e-45	FBpp0080446	2.1059e-30	FBpp0081982	8.43376e-53	FBpp0081462	0.407407	FBpp0080331	4.62844e-35	FBpp0080488	5.08053e-05
FBpp0081964	1.3488e-45	FBpp0081448	0.000150156	FBpp0080320	7.90332e-06	FBpp0080448	1.03885e-06	FBpp0081984	1.66503e-59	FBpp0081464	4.82234e-10	FBpp0080335	1.62754e-15	FBpp0080489	0.000187722
FBpp0081967	1.52721e-48	FBpp0081449	1.00166e-13	FBpp0080322	1.17174e-14	FBpp0080450	1.20281e-06	FBpp0081985	7.07695e-29	FBpp0081466	0.000690993	FBpp0080382	1.23742e-110	FBpp0080490	1.46012e-40
FBpp0081968	1.08855e-49	FBpp0081457	1.06221e-11	FBpp0080323	1.74925e-11	FBpp0080472	0.00161484	FBpp0081987	9.68809e-157	FBpp0081467	5.07017e-28	FBpp0080383	0.000161428	FBpp0080491	0.000584986
FBpp0081970	3.91491e-52	FBpp0081458	0.000838689	FBpp0080324	0.00050834	FBpp0080475	0.000392998	FBpp0081989	6.34664e-34	FBpp0081470	8.93189e-18	FBpp0080384	2.12719e-18	FBpp0080494	1.26072e-10
FBpp0081972	2.28957e-41	FBpp0081459	3.3635e-16	FBpp0080329	1.12996e-14	FBpp0080482	0.0664476	FBpp0081990	9.28052e-42	FBpp0081473	9.48549e-11	FBpp0080387	0.000308723	FBpp0080495	1.26072e-10
FBpp0081978	4.17887e-24	FBpp0081461	2.76124e-14	FBpp0080331	4.62844e-35	FBpp0080484	2.78152e-17	FBpp0081993	1.51719e-22	FBpp0081474	6.85852e-09	FBpp0080389	3.27434e-26	FBpp0080496	1.26072e-10
FBpp0081982	8.43376e-53	FBpp0081462	8.60392e-10	FBpp0080335	1.62754e-15	FBpp0080488	5.08053e-05	FBpp0082002	0.551013	FBpp0081475	2.46201e-16	FBpp0080391	1.69533e-21	FBpp0080500	0.037037
FBpp0081984	1.66503e-59	FBpp0081464	0.000392998	FBpp0080382	1.23742e-110	FBpp0080489	0.000187722	FBpp0082003	0.037037	FBpp0081476	1.75877e-19	FBpp0080392	4.11462e-17	FBpp0080509	3.88189e-11
FBpp0081985	7.07695e-29	FBpp0081466	5.64503e-06	FBpp0080383	0.000161428	FBpp0080490	1.46012e-40	FBpp0082004	0.037037	FBpp0081477	4.46123e-18	FBpp0080394	5.48586e-07	FBpp0080510	4.44704e-05
FBpp0081986	0	FBpp0081467	2.57336e-17	FBpp0080384	2.12719e-18	FBpp0080491	0.000584986	FBpp0082005	1.39296e-24	FBpp0081479	0.0126232	FBpp0080395	0	FBpp0080521	0.0032187
FBpp0081987	9.68809e-157	FBpp0081470	0.00452805	FBpp0080387	0.000308723	FBpp0080494	1.26072e-10	FBpp0082008	6.85907e-50	FBpp0081480	0.00164958	FBpp0080396	1.45637e-10	FBpp0080522	0.000150156
FBpp0081989	6.34664e-34	FBpp0081473	3.97433e-08	FBpp0080389	3.27434e-26	FBpp0080495	1.26072e-10	FBpp0082009	1.20538e-55	FBpp0081481	0.00245783	FBpp0080397	1.45637e-10	FBpp0080528	1.67963e-14
FBpp0081990	9.28052e-42	FBpp0081474	1.1856e-05	FBpp0080391	1.69533e-21	FBpp0080496	1.26072e-10	FBpp0082011	0.00411523	FBpp0081482	0.000826563	FBpp0080401	2.33891e-23	FBpp0080529	5.26726e-13
FBpp0081993	1.51719e-22	FBpp0081475	0.0135147	FBpp0080392	4.11462e-17	FBpp0080500	0.037037	FBpp0082029	3.45266e-36	FBpp0081483	3.88189e-11	FBpp0080402	2.16566e-24	FBpp0080530	1.17481e-11
FBpp0082002	0.551013	FBpp0081476	5.08053e-05	FBpp0080394	5.48586e-07	FBpp0080509	3.88189e-11	FBpp0082030	3.45266e-36	FBpp0081488	4.43205e-179	FBpp0080404	1.59076e-45	FBpp0080532	5.80159e-22
FBpp0082003	0.037037	FBpp0081477	5.08053e-05	FBpp0080395	0	FBpp0080510	4.44704e-05	FBpp0082042	5.73233e-27	FBpp0081490	0.00685871	FBpp0080405	1.39455e-75	FBpp0080535	1.28999e-125
FBpp0082004	0.037037	FBpp0081479	8.60392e-10	FBpp0080396	1.45637e-10	FBpp0080521	0.0032187	FBpp0082046	1.23399e-09	FBpp0081491	0.000329285	FBpp0080407	4.89588e-53	FBpp0080536	4.73527e-18
FBpp0082005	1.39296e-24	FBpp0081480	2.58117e-09	FBpp0080397	1.45637e-10	FBpp0080522	0.000150156	FBpp0082055	7.43842e-44	FBpp0081493	0.00742406	FBpp0080408	2.2955e-22	FBpp0080537	1.1016e-06
FBpp0082008	6.85907e-50	FBpp0081481	1.91842e-07	FBpp0080401	2.33891e-23	FBpp0080528	1.67963e-14	FBpp0082056	2.6252e-16	FBpp0081495	0.0123457	FBpp0080409	1.2191e-06	FBpp0080547	0.00411523
FBpp0082009	1.20538e-55	FBpp0081482	2.58117e-09	FBpp0080402	2.16566e-24	FBpp0080529	5.26726e-13	FBpp0082057	7.2273e-27	FBpp0081503	3.3076e-05	FBpp0080411	1.27894e-20	FBpp0080551	2.83718e-33
FBpp0082011	0.00411523	FBpp0081483	0.629736	FBpp0080404	1.59076e-45	FBpp0080530	1.17481e-11	FBpp0082058	3.19196e-18	FBpp0081507	4.15311e-06	FBpp0080412	0.00187482	FBpp0080552	3.41528e-06
FBpp0082029	3.45266e-36	FBpp0081488	5.04564e-11	FBpp0080405	1.39455e-75	FBpp0080532	5.80159e-22	FBpp0082059	0.333333	FBpp0081508	0.111111	FBpp0080413	1.65675e-63	FBpp0080554	1.25295e-30
FBpp0082030	3.45266e-36	FBpp0081490	0.132974	FBpp0080407	4.89588e-53	FBpp0080535	1.28999e-125	FBpp0082061	1.69351e-05	FBpp0081509	0.111111	FBpp0080417	0.000129187	FBpp0080555	9.66566e-11
FBpp0082042	5.73233e-27	FBpp0081491	6.27225e-07	FBpp0080408	2.2955e-22	FBpp0080536	4.73527e-18	FBpp0082062	6.1601e-32	FBpp0081515	0.0240718	FBpp0080418	1.26528e-06	FBpp0080558	0.00137174
FBpp0082046	1.23399e-09	FBpp0081493	0.00680748	FBpp0080409	1.2191e-06	FBpp0080537	1.1016e-06	FBpp0082063	6.27795e-41	FBpp0081516	0.0240718	FBpp0080419	1.17555e-60	FBpp0080560	0.00828126
FBpp0082055	7.43842e-44	FBpp0081495	0.000183176	FBpp0080411	1.27894e-20	FBpp0080547	0.00411523	FBpp0082064	0.539095	FBpp0081517	0.0123457	FBpp0080423	1.36951e-89	FBpp0080561	0.000457247
FBpp0082056	2.6252e-16	FBpp0081503	0.000535873	FBpp0080412	0.00187482	FBpp0080551	2.83718e-33	FBpp0082065	2.15948e-19	FBpp0081524	1	FBpp0080424	9.02151e-44	FBpp0080564	2.08699e-75
FBpp0082057	7.2273e-27	FBpp0081507	0.909965	FBpp0080413	1.65675e-63	FBpp0080552	3.41528e-06	FBpp0082066	1.69614e-60	FBpp0081525	0.144846	FBpp0080427	0.037037	FBpp0080574	0.00685871
FBpp0082058	3.19196e-18	FBpp0081508	0.430502	FBpp0080417	0.000129187	FBpp0080554	1.25295e-30	FBpp0082067	2.03766e-10	FBpp0081527	7.76803e-34	FBpp0080430	2.14584e-12	FBpp0080591	1.72758e-14
FBpp0082059	0.333333	FBpp0081509	1.93602e-06	FBpp0080418	1.26528e-06	FBpp0080555	9.66566e-11	FBpp0082069	2.08278e-05	FBpp0081529	0.120524	FBpp0080437	1.57919e-74	FBpp0080593	0.103539
FBpp0082061	1.69351e-05	FBpp0081515	0.00828126	FBpp0080419	1.17555e-60	FBpp0080558	0.00137174	FBpp0082070	1.19617e-12	FBpp0081530	0.0359271	FBpp0080440	1.39379e-06	FBpp0080595	0.0882316
FBpp0082062	6.1601e-32	FBpp0081516	0.00452506	FBpp0080423	1.36951e-89	FBpp0080560	0.00828126	FBpp0082071	0.999999	FBpp0081531	0.333333	FBpp0080441	3.37834e-23	FBpp0080596	0.0882316
FBpp0082063	6.27795e-41	FBpp0081517	0.0452675	FBpp0080424	9.02151e-44	FBpp0080561	0.000457247	FBpp0082077	1.88498e-16	FBpp0081532	0.333333	FBpp0080446	1.73757e-101	FBpp0080602	0.111111
FBpp0082064	0.539095	FBpp0081524	0.037037	FBpp0080427	0.037037	FBpp0080564	2.08699e-75	FBpp0082078	6.75967e-31	FBpp0081534	0.037037	FBpp0080448	2.12215e-20	FBpp0080615	0.0123457
FBpp0082065	2.15948e-19	FBpp0081525	0.993234	FBpp0080430	2.14584e-12	FBpp0080574	0.00685871	FBpp0082081	3.63125e-17	FBpp0081539	4.88918e-16	FBpp0080450	4.42825e-12	FBpp0080616	0.333333
FBpp0082066	1.69614e-60	FBpp0081527	2.0116e-62	FBpp0080437	1.57919e-74	FBpp0080591	1.72758e-14	FBpp0082084	4.82443e-10	FBpp0081540	4.8975e-11	FBpp0080472	3.35623e-29	FBpp0080620	0.00174835
FBpp0082067	2.03766e-10	FBpp0081529	0.000354089	FBpp0080440	1.39379e-06	FBpp0080593	0.103539	FBpp0082085	4.82443e-10	FBpp0081541	0.0123457	FBpp0080475	1.40097e-45	FBpp0080622	3.24768e-18
FBpp0082069	2.08278e-05	FBpp0081530	4.16276e-05	FBpp0080441	3.37834e-23	FBpp0080595	0.0882316	FBpp0082093	7.07695e-29	FBpp0081543	1.66474e-09	FBpp0080482	6.05148e-08	FBpp0080623	2.66131e-11
FBpp0082070	1.19617e-12	FBpp0081531	0.000543804	FBpp0080446	1.73757e-101	FBpp0080596	0.0882316	FBpp0082095	2.41064e-189	FBpp0081544	1.77535e-12	FBpp0080484	5.14109e-63	FBpp0080627	0.00685871
FBpp0082071	0.999999	FBpp0081532	0.000144899	FBpp0080448	2.12215e-20	FBpp0080602	0.111111	FBpp0082101	5.10534e-68	FBpp0081545	1.6168e-08	FBpp0080488	5.2857e-17	FBpp0080629	0.000152416
FBpp0082077	1.88498e-16	FBpp0081534	0.00137174	FBpp0080450	4.42825e-12	FBpp0080615	0.0123457	FBpp0082103	4.89891e-14	FBpp0081546	0.000792465	FBpp0080489	2.41408e-78	FBpp0080630	4.88326e-13
FBpp0082078	6.75967e-31	FBpp0081539	5.3966e-16	FBpp0080472	3.35623e-29	FBpp0080616	0.333333	FBpp0082110	0.978039	FBpp0081547	1.88168e-06	FBpp0080490	6.51194e-37	FBpp0080637	0.000196409
FBpp0082081	3.63125e-17	FBpp0081540	1.69351e-05	FBpp0080475	1.40097e-45	FBpp0080620	0.00174835	FBpp0082112	1.87918e-14	FBpp0081548	2.42078e-06	FBpp0080491	4.36106e-21	FBpp0080638	0.0240718
FBpp0082084	4.82443e-10	FBpp0081541	0.00144559	FBpp0080482	6.05148e-08	FBpp0080622	3.24768e-18	FBpp0082121	1.15227e-12	FBpp0081550	0.037037	FBpp0080494	1.15781e-58	FBpp0080639	9.78259e-06
FBpp0082085	4.82443e-10	FBpp0081543	1.32917e-09	FBpp0080484	5.14109e-63	FBpp0080623	2.66131e-11	FBpp0082123	5.35507e-28	FBpp0081552	1.1818e-18	FBpp0080495	5.32792e-60	FBpp0080642	6.2272e-08
FBpp0082093	7.07695e-29	FBpp0081544	7.74352e-09	FBpp0080488	5.2857e-17	FBpp0080627	0.00685871	FBpp0082124	2.15838e-41	FBpp0081553	0.00742406	FBpp0080496	1.22779e-58	FBpp0080645	1.23136e-07
FBpp0082095	2.41064e-189	FBpp0081545	0.000725034	FBpp0080489	2.41408e-78	FBpp0080629	0.000152416	FBpp0082125	1.20524e-14	FBpp0081554	8.21665e-05	FBpp0080500	0.00259107	FBpp0080646	0.037037
FBpp0082101	5.10534e-68	FBpp0081546	0.00187482	FBpp0080490	6.51194e-37	FBpp0080630	4.88326e-13	FBpp0082129	1.61898e-15	FBpp0081555	0.407407	FBpp0080509	1.08001e-44	FBpp0080647	0.00125641
FBpp0082103	4.89891e-14	FBpp0081547	0.00187482	FBpp0080491	4.36106e-21	FBpp0080637	0.000196409	FBpp0082130	1.61898e-15	FBpp0081556	0.0123457	FBpp0080510	1.71405e-06	FBpp0080648	1.62144e-11
FBpp0082105	0	FBpp0081548	0.0123457	FBpp0080494	1.15781e-58	FBpp0080638	0.0240718	FBpp0082131	1.39296e-24	FBpp0081557	0.037037	FBpp0080521	9.43563e-11	FBpp0080649	4.75674e-10
FBpp0082106	0	FBpp0081550	5.08053e-05	FBpp0080495	5.32792e-60	FBpp0080639	9.78259e-06	FBpp0082134	2.05749e-24	FBpp0081560	4.94856e-60	FBpp0080522	1.18307e-10	FBpp0080659	7.74031e-06
FBpp0082107	0	FBpp0081552	3.23426e-05	FBpp0080496	1.22779e-58	FBpp0080642	6.2272e-08	FBpp0082137	8.0232e-16	FBpp0081561	0.0576163	FBpp0080528	3.03425e-17	FBpp0080665	2.84532e-06
FBpp0082110	0.978039	FBpp0081553	1.06221e-11	FBpp0080500	0.00259107	FBpp0080645	1.23136e-07	FBpp0082139	2.27566e-18	FBpp0081562	4.36148e-10	FBpp0080529	1.80564e-17	FBpp0080666	0.000193759
FBpp0082112	1.87918e-14	FBpp0081554	1.69351e-05	FBpp0080509	1.08001e-44	FBpp0080646	0.037037	FBpp0082148	5.15909e-26	FBpp0081563	4.36148e-10	FBpp0080530	8.25675e-09	FBpp0080670	9.414e-05
FBpp0082121	1.15227e-12	FBpp0081555	0.000457247	FBpp0080510	1.71405e-06	FBpp0080647	0.00125641	FBpp0082149	3.54071e-12	FBpp0081564	2.25508e-06	FBpp0080532	2.83455e-44	FBpp0080672	1.95057e-08
FBpp0082123	5.35507e-28	FBpp0081556	3.26826e-14	FBpp0080521	9.43563e-11	FBpp0080648	1.62144e-11	FBpp0082154	5.41363e-40	FBpp0081568	4.35967e-44	FBpp0080535	3.05601e-129	FBpp0080674	0.307071
FBpp0082124	2.15838e-41	FBpp0081557	5.99622e-17	FBpp0080522	1.18307e-10	FBpp0080649	4.75674e-10	FBpp0082155	6.43632e-33	FBpp0081569	0.173297	FBpp0080536	2.4848e-17	FBpp0080675	0.0211944
FBpp0082125	1.20524e-14	FBpp0081560	2.78419e-22	FBpp0080528	3.03425e-17	FBpp0080659	7.74031e-06	FBpp0082158	1.41157e-38	FBpp0081570	5.57606e-37	FBpp0080537	2.45389e-10	FBpp0080676	0.111111
FBpp0082129	1.61898e-15	FBpp0081561	5.64503e-06	FBpp0080529	1.80564e-17	FBpp0080665	2.84532e-06	FBpp0082161	0.00260934	FBpp0081572	1.68208e-42	FBpp0080547	5.54715e-28	FBpp0080677	0.00153985
FBpp0082130	1.61898e-15	FBpp0081562	0.000152416	FBpp0080530	8.25675e-09	FBpp0080666	0.000193759	FBpp0082163	1.39296e-24	FBpp0081573	1.14032e-42	FBpp0080551	9.92555e-95	FBpp0080679	1.3841e-07
FBpp0082131	1.39296e-24	FBpp0081563	0.000152416	FBpp0080532	2.83455e-44	FBpp0080670	9.414e-05	FBpp0082167	8.20402e-28	FBpp0081574	7.6286e-42	FBpp0080552	9.00793e-19	FBpp0080682	0.333333
FBpp0082134	2.05749e-24	FBpp0081564	0.000852596	FBpp0080535	3.05601e-129	FBpp0080672	1.95057e-08	FBpp0082177	2.22082e-18	FBpp0081575	1.28804e-41	FBpp0080554	4.12205e-113	FBpp0080686	3.49167e-07
FBpp0082137	8.0232e-16	FBpp0081568	0.00302591	FBpp0080536	2.4848e-17	FBpp0080674	0.307071	FBpp0082180	2.48401e-26	FBpp0081576	0.000209541	FBpp0080555	7.47659e-69	FBpp0080687	1.84079e-05
FBpp0082139	2.27566e-18	FBpp0081569	2.32306e-08	FBpp0080537	2.45389e-10	FBpp0080675	0.0211944	FBpp0082187	1.17878e-36	FBpp0081580	0.0978867	FBpp0080558	1.25994e-23	FBpp0080688	1.44078e-19
FBpp0082147	0	FBpp0081570	5.56991e-09	FBpp0080547	5.54715e-28	FBpp0080676	0.111111	FBpp0082189	3.71116e-12	FBpp0081581	1.6191e-58	FBpp0080560	8.46159e-18	FBpp0080690	8.02417e-06
FBpp0082148	5.15909e-26	FBpp0081572	5.36375e-12	FBpp0080551	9.92555e-95	FBpp0080677	0.00153985	FBpp0082191	3.46361e-42	FBpp0081584	4.09952e-82	FBpp0080561	2.38231e-25	FBpp0080692	0.144846
FBpp0082149	3.54071e-12	FBpp0081573	5.46828e-09	FBpp0080552	9.00793e-19	FBpp0080679	1.3841e-07	FBpp0082198	1.81473e-51	FBpp0081587	0.177722	FBpp0080564	2.46871e-28	FBpp0080694	0.000355637
FBpp0082154	5.41363e-40	FBpp0081574	1.44143e-10	FBpp0080554	4.12205e-113	FBpp0080682	0.333333	FBpp0082204	1.21605e-21	FBpp0081591	0.00259107	FBpp0080574	0.00560008	FBpp0080701	7.28786e-06
FBpp0082155	6.43632e-33	FBpp0081575	4.92096e-12	FBpp0080555	7.47659e-69	FBpp0080686	3.49167e-07	FBpp0082210	1.72758e-14	FBpp0081592	0.00137174	FBpp0080575	0.00685871	FBpp0080702	0.0681696
FBpp0082158	1.41157e-38	FBpp0081576	4.30038e-17	FBpp0080558	1.25994e-23	FBpp0080687	1.84079e-05	FBpp0082211	7.40274e-19	FBpp0081593	0.802469	FBpp0080588	0.000197194	FBpp0080704	0.0211944
FBpp0082161	0.00260934	FBpp0081580	0.00110613	FBpp0080560	8.46159e-18	FBpp0080688	1.44078e-19	FBpp0082212	7.40274e-19	FBpp0081594	0.0879439	FBpp0080591	1.08822e-08	FBpp0080705	2.89846e-22
FBpp0082163	1.39296e-24	FBpp0081581	2.73848e-74	FBpp0080561	2.38231e-25	FBpp0080690	8.02417e-06	FBpp0082219	4.17459e-76	FBpp0081596	0.0879439	FBpp0080593	8.72579e-11	FBpp0080706	7.71104e-08
FBpp0082167	8.20402e-28	FBpp0081584	5.00119e-06	FBpp0080564	2.46871e-28	FBpp0080692	0.144846	FBpp0082228	2.63637e-26	FBpp0081597	0.00403954	FBpp0080595	1.48902e-37	FBpp0080707	2.44935e-79
FBpp0082177	2.22082e-18	FBpp0081587	0.00137174	FBpp0080574	0.00560008	FBpp0080694	0.000355637	FBpp0082231	8.22526e-20	FBpp0081599	4.25449e-17	FBpp0080596	1.48902e-37	FBpp0080719	0.0576163
FBpp0082180	2.48401e-26	FBpp0081591	1.88168e-06	FBpp0080575	0.00685871	FBpp0080701	7.28786e-06	FBpp0082240	1.88979e-23	FBpp0081600	5.15535e-139	FBpp0080602	3.82064e-09	FBpp0080720	0.037037
FBpp0082187	1.17878e-36	FBpp0081592	1.43399e-09	FBpp0080588	0.000197194	FBpp0080702	0.0681696	FBpp0082246	9.94573e-26	FBpp0081601	9.28049e-31	FBpp0080604	0.111111	FBpp0080721	1.93916e-19
FBpp0082189	3.71116e-12	FBpp0081593	5.64503e-06	FBpp0080591	1.08822e-08	FBpp0080704	0.0211944	FBpp0082247	0.994862	FBpp0081602	0.00882318	FBpp0080605	0.111111	FBpp0080722	7.1031e-10
FBpp0082191	3.46361e-42	FBpp0081594	6.27225e-07	FBpp0080593	8.72579e-11	FBpp0080705	2.89846e-22	FBpp0082253	2.88132e-157	FBpp0081604	1.46998e-14	FBpp0080615	3.00655e-17	FBpp0080723	6.96917e-08
FBpp0082198	1.81473e-51	FBpp0081596	6.27225e-07	FBpp0080595	1.48902e-37	FBpp0080706	7.71104e-08	FBpp0082258	6.48845e-59	FBpp0081606	1.98701e-85	FBpp0080616	6.27225e-07	FBpp0080727	3.60373e-10
FBpp0082204	1.21605e-21	FBpp0081597	6.96917e-08	FBpp0080596	1.48902e-37	FBpp0080707	2.44935e-79	FBpp0082265	4.92199e-19	FBpp0081608	0.111111	FBpp0080620	6.24783e-31	FBpp0080728	0.00850427
FBpp0082210	1.72758e-14	FBpp0081599	0.0123457	FBpp0080602	3.82064e-09	FBpp0080719	0.0576163	FBpp0082269	1.99874e-17	FBpp0081609	3.62571e-09	FBpp0080622	1.16138e-37	FBpp0080729	0.00685871
FBpp0082211	7.40274e-19	FBpp0081600	9.04428e-12	FBpp0080604	0.111111	FBpp0080720	0.037037	FBpp0082270	1.99874e-17	FBpp0081611	2.50778e-05	FBpp0080623	2.98654e-24	FBpp0080731	0.0452675
FBpp0082212	7.40274e-19	FBpp0081601	6.27225e-07	FBpp0080605	0.111111	FBpp0080721	1.93916e-19	FBpp0082271	6.96917e-08	FBpp0081613	0.259259	FBpp0080627	2.57843e-05	FBpp0080734	0.25865
FBpp0082219	4.17459e-76	FBpp0081602	1.47754e-09	FBpp0080615	3.00655e-17	FBpp0080722	7.1031e-10	FBpp0082272	6.96917e-08	FBpp0081617	0.111111	FBpp0080629	7.74645e-05	FBpp0080735	0.0452675
FBpp0082228	2.63637e-26	FBpp0081604	0.00361197	FBpp0080616	6.27225e-07	FBpp0080723	6.96917e-08	FBpp0082276	5.99622e-17	FBpp0081618	1.13576e-32	FBpp0080630	1.75887e-21	FBpp0080745	2.81686e-07
FBpp0082231	8.22526e-20	FBpp0081606	2.6238e-14	FBpp0080620	6.24783e-31	FBpp0080727	3.60373e-10	FBpp0082285	7.7683e-19	FBpp0081619	0.00411523	FBpp0080637	7.11916e-99	FBpp0080746	0.0135147
FBpp0082240	1.88979e-23	FBpp0081608	0.000152416	FBpp0080622	1.16138e-37	FBpp0080728	0.00850427	FBpp0082298	3.04639e-21	FBpp0081620	0.00137174	FBpp0080638	1.91405e-24	FBpp0080747	0.111111
FBpp0082246	9.94573e-26	FBpp0081609	2.16044e-06	FBpp0080623	2.98654e-24	FBpp0080729	0.00685871	FBpp0082299	4.64319e-25	FBpp0081628	0.00328161	FBpp0080639	1.76987e-166	FBpp0080751	6.51525e-67
FBpp0082247	0.994862	FBpp0081611	0.232086	FBpp0080627	2.57843e-05	FBpp0080731	0.0452675	FBpp0082311	1.06221e-11	FBpp0081633	0.00200314	FBpp0080642	1.86295e-16	FBpp0080752	0.000815211
FBpp0082253	2.88132e-157	FBpp0081613	2.32306e-08	FBpp0080629	7.74645e-05	FBpp0080734	0.25865	FBpp0082312	1.06221e-11	FBpp0081634	8.94808e-06	FBpp0080645	6.97209e-17	FBpp0080753	0.000725034
FBpp0082258	6.48845e-59	FBpp0081617	6.27225e-07	FBpp0080630	1.75887e-21	FBpp0080735	0.0452675	FBpp0082313	0.96861	FBpp0081638	5.08053e-05	FBpp0080646	0.00187919	FBpp0080754	0.00037464
FBpp0082265	4.92199e-19	FBpp0081618	0.177985	FBpp0080637	7.11916e-99	FBpp0080745	2.81686e-07	FBpp0082314	1.79887e-16	FBpp0081641	2.1191e-14	FBpp0080647	1.81882e-31	FBpp0080755	0.0452675
FBpp0082269	1.99874e-17	FBpp0081619	5.79429e-17	FBpp0080638	1.91405e-24	FBpp0080746	0.0135147	FBpp0082316	5.99622e-17	FBpp0081644	0.111111	FBpp0080648	3.99685e-37	FBpp0080757	1.56459e-05
FBpp0082270	1.99874e-17	FBpp0081620	6.27225e-07	FBpp0080639	1.76987e-166	FBpp0080747	0.111111	FBpp0082319	4.76105e-15	FBpp0081645	0.149462	FBpp0080649	4.66227e-13	FBpp0080765	0.00828126
FBpp0082271	6.96917e-08	FBpp0081628	1.43399e-09	FBpp0080642	1.86295e-16	FBpp0080751	6.51525e-67	FBpp0082320	6.80048e-27	FBpp0081650	1.73901e-05	FBpp0080659	4.92043e-31	FBpp0080769	4.71906e-29
FBpp0082272	6.96917e-08	FBpp0081633	1.66562e-16	FBpp0080645	6.97209e-17	FBpp0080752	0.000815211	FBpp0082321	6.80048e-27	FBpp0081651	3.98524e-05	FBpp0080665	1.11539e-48	FBpp0080774	0.00685871
FBpp0082276	5.99622e-17	FBpp0081634	4.64988e-07	FBpp0080646	0.00187919	FBpp0080753	0.000725034	FBpp0082328	1	FBpp0081652	0.00403954	FBpp0080666	2.08237e-42	FBpp0080775	1.77849e-25
FBpp0082285	7.7683e-19	FBpp0081638	1.69351e-05	FBpp0080647	1.81882e-31	FBpp0080754	0.00037464	FBpp0082329	0.111111	FBpp0081657	0.00137174	FBpp0080670	1.43039e-47	FBpp0080777	0.407407
FBpp0082298	3.04639e-21	FBpp0081641	9.3645e-13	FBpp0080648	3.99685e-37	FBpp0080755	0.0452675	FBpp0082332	4.57476e-28	FBpp0081659	0.0123457	FBpp0080672	9.47853e-27	FBpp0080778	0.407407
FBpp0082299	4.64319e-25	FBpp0081644	7.66609e-07	FBpp0080649	4.66227e-13	FBpp0080757	1.56459e-05	FBpp0082333	4.70419e-05	FBpp0081661	0.0123457	FBpp0080674	1.03873e-15	FBpp0080784	0.00504142
FBpp0082311	1.06221e-11	FBpp0081645	0.00137174	FBpp0080659	4.92043e-31	FBpp0080765	0.00828126	FBpp0082345	0.0308279	FBpp0081662	5.44369e-09	FBpp0080675	1.45308e-32	FBpp0080785	7.17186e-50
FBpp0082312	1.06221e-11	FBpp0081650	1.43399e-09	FBpp0080665	1.11539e-48	FBpp0080769	4.71906e-29	FBpp0082346	3.8725e-05	FBpp0081663	1.05819e-10	FBpp0080676	1.70729e-06	FBpp0080787	0.111111
FBpp0082313	0.96861	FBpp0081651	9.55991e-11	FBpp0080666	2.08237e-42	FBpp0080774	0.00685871	FBpp0082352	1.87433e-09	FBpp0081664	2.53781e-09	FBpp0080677	2.70192e-13	FBpp0080789	0.0196616
FBpp0082314	1.79887e-16	FBpp0081652	0.00853677	FBpp0080670	1.43039e-47	FBpp0080775	1.77849e-25	FBpp0082353	0.0473119	FBpp0081666	3.82203e-09	FBpp0080679	1.20072e-25	FBpp0080790	0.00850427
FBpp0082316	5.99622e-17	FBpp0081657	7.66609e-07	FBpp0080672	9.47853e-27	FBpp0080777	0.407407	FBpp0082356	0.555556	FBpp0081674	7.20334e-36	FBpp0080682	1.68846e-07	FBpp0080794	3.96455e-50
FBpp0082319	4.76105e-15	FBpp0081659	6.96917e-08	FBpp0080674	1.03873e-15	FBpp0080778	0.407407	FBpp0082370	5.73233e-27	FBpp0081675	5.33437e-49	FBpp0080686	4.10375e-27	FBpp0080795	8.79027e-24
FBpp0082320	6.80048e-27	FBpp0081661	2.61916e-20	FBpp0080675	1.45308e-32	FBpp0080784	0.00504142	FBpp0082371	1.17878e-36	FBpp0081676	4.1014e-49	FBpp0080687	8.76348e-42	FBpp0080799	2.32437e-122
FBpp0082321	6.80048e-27	FBpp0081662	0.000380798	FBpp0080676	1.70729e-06	FBpp0080785	7.17186e-50	FBpp0082380	0.0330968	FBpp0081678	4.03212e-25	FBpp0080688	8.91664e-91	FBpp0080800	0.00411523
FBpp0082328	1	FBpp0081663	8.82419e-06	FBpp0080677	2.70192e-13	FBpp0080787	0.111111	FBpp0082382	0.998886	FBpp0081681	1.72074e-06	FBpp0080690	2.26283e-06	FBpp0080801	0.0187584
FBpp0082329	0.111111	FBpp0081664	0.00302455	FBpp0080679	1.20072e-25	FBpp0080789	0.0196616	FBpp0082384	5.51776e-104	FBpp0081682	2.78832e-07	FBpp0080692	6.36921e-06	FBpp0080803	0.00749401
FBpp0082332	4.57476e-28	FBpp0081666	0.00827616	FBpp0080682	1.68846e-07	FBpp0080790	0.00850427	FBpp0082388	4.85694e-15	FBpp0081684	0.00639086	FBpp0080694	8.03645e-09	FBpp0080804	1.01115e-07
FBpp0082333	4.70419e-05	FBpp0081674	4.68424e-36	FBpp0080686	4.10375e-27	FBpp0080794	3.96455e-50	FBpp0082402	3.18664e-11	FBpp0081685	0.000116555	FBpp0080701	2.07252e-13	FBpp0080805	1.01115e-07
FBpp0082345	0.0308279	FBpp0081675	3.32168e-40	FBpp0080687	8.76348e-42	FBpp0080795	8.79027e-24	FBpp0082404	1.12829e-22	FBpp0081686	0.00306642	FBpp0080702	1.56534e-38	FBpp0080807	0.037037
FBpp0082346	3.8725e-05	FBpp0081676	3.80294e-45	FBpp0080688	8.91664e-91	FBpp0080799	2.32437e-122	FBpp0082406	1.79887e-16	FBpp0081687	1.23692e-10	FBpp0080704	0.00858862	FBpp0080808	0.00200314
FBpp0082352	1.87433e-09	FBpp0081678	2.84603e-40	FBpp0080690	2.26283e-06	FBpp0080800	0.00411523	FBpp0082407	1.79887e-16	FBpp0081693	0.0123457	FBpp0080705	1.37387e-128	FBpp0080814	0.144846
FBpp0082353	0.0473119	FBpp0081681	0.000152416	FBpp0080692	6.36921e-06	FBpp0080801	0.0187584	FBpp0082412	1.88168e-06	FBpp0081704	1.89294e-05	FBpp0080706	2.18199e-16	FBpp0080815	0.0123457
FBpp0082356	0.555556	FBpp0081682	0.0123457	FBpp0080694	8.03645e-09	FBpp0080803	0.00749401	FBpp0082421	1.90426e-32	FBpp0081708	0.00882318	FBpp0080707	1.24633e-224	FBpp0080817	2.41777e-38
FBpp0082370	5.73233e-27	FBpp0081684	0.00411523	FBpp0080701	2.07252e-13	FBpp0080804	1.01115e-07	FBpp0082425	6.66246e-18	FBpp0081709	0.000145775	FBpp0080719	5.47238e-08	FBpp0080820	0.000727133
FBpp0082371	1.17878e-36	FBpp0081685	2.27969e-07	FBpp0080702	1.56534e-38	FBpp0080805	1.01115e-07	FBpp0082426	0.941472	FBpp0081710	5.0141e-05	FBpp0080720	0.000192837	FBpp0080822	1.28879e-12
FBpp0082380	0.0330968	FBpp0081686	9.36502e-05	FBpp0080704	0.00858862	FBpp0080807	0.037037	FBpp0082427	0.941472	FBpp0081711	0.00222253	FBpp0080721	4.28685e-21	FBpp0080823	0.0424224
FBpp0082382	0.998886	FBpp0081687	1.63247e-20	FBpp0080705	1.37387e-128	FBpp0080808	0.00200314	FBpp0082433	3.54071e-12	FBpp0081715	0.177124	FBpp0080722	6.4936e-27	FBpp0080825	5.07275e-12
FBpp0082384	5.51776e-104	FBpp0081693	0.00259107	FBpp0080706	2.18199e-16	FBpp0080814	0.144846	FBpp0082434	5.77812e-20	FBpp0081717	5.11139e-10	FBpp0080723	5.62925e-179	FBpp0080826	0.00137174
FBpp0082388	4.85694e-15	FBpp0081704	4.8975e-11	FBpp0080707	1.24633e-224	FBpp0080815	0.0123457	FBpp0082436	1.38175e-42	FBpp0081718	2.0011e-21	FBpp0080727	6.37578e-52	FBpp0080827	1.01699e-81
FBpp0082402	3.18664e-11	FBpp0081708	0.0009653	FBpp0080719	5.47238e-08	FBpp0080817	2.41777e-38	FBpp0082437	1.17896e-22	FBpp0081723	0.0135147	FBpp0080728	7.32855e-07	FBpp0080828	0.000329599
FBpp0082404	1.12829e-22	FBpp0081709	4.00952e-51	FBpp0080720	0.000192837	FBpp0080820	0.000727133	FBpp0082439	4.32779e-52	FBpp0081725	6.50302e-60	FBpp0080729	5.76953e-19	FBpp0080829	2.14559e-07
FBpp0082406	1.79887e-16	FBpp0081710	2.67729e-54	FBpp0080721	4.28685e-21	FBpp0080822	1.28879e-12	FBpp0082440	1	FBpp0081736	1.42795e-05	FBpp0080731	2.25508e-06	FBpp0080835	3.4547e-58
FBpp0082407	1.79887e-16	FBpp0081711	2.22183e-10	FBpp0080722	6.4936e-27	FBpp0080823	0.0424224	FBpp0082451	1.6987e-25	FBpp0081737	0.000212629	FBpp0080734	1.66482e-11	FBpp0080849	0.0124993
FBpp0082412	1.88168e-06	FBpp0081715	4.33428e-09	FBpp0080723	5.62925e-179	FBpp0080825	5.07275e-12	FBpp0082452	1.72758e-14	FBpp0081741	3.46999e-24	FBpp0080735	5.20935e-11	FBpp0080850	0.0013107
FBpp0082421	1.90426e-32	FBpp0081717	3.18408e-15	FBpp0080727	6.37578e-52	FBpp0080826	0.00137174	FBpp0082456	1.12829e-22	FBpp0081742	6.06499e-05	FBpp0080744	0.103539	FBpp0080851	0.0219909
FBpp0082425	6.66246e-18	FBpp0081718	4.37124e-14	FBpp0080728	7.32855e-07	FBpp0080827	1.01699e-81	FBpp0082457	2.32306e-08	FBpp0081744	0.00182739	FBpp0080745	1.11515e-14	FBpp0080853	0.00411523
FBpp0082426	0.941472	FBpp0081723	4.11744e-12	FBpp0080729	5.76953e-19	FBpp0080828	0.000329599	FBpp0082459	1.94902e-24	FBpp0081750	0.333333	FBpp0080746	9.06278e-14	FBpp0080855	0.00259107
FBpp0082427	0.941472	FBpp0081725	2.32306e-08	FBpp0080731	2.25508e-06	FBpp0080829	2.14559e-07	FBpp0082464	1.877e-37	FBpp0081752	0.00103648	FBpp0080747	0.0038903	FBpp0080856	6.19495e-10
FBpp0082433	3.54071e-12	FBpp0081736	6.85852e-09	FBpp0080734	1.66482e-11	FBpp0080835	3.4547e-58	FBpp0082465	0.648834	FBpp0081754	1.2835e-07	FBpp0080748	0.037037	FBpp0080857	0.024754
FBpp0082434	5.77812e-20	FBpp0081737	3.93573e-06	FBpp0080735	5.20935e-11	FBpp0080849	0.0124993	FBpp0082467	1.16346e-64	FBpp0081756	0.00385555	FBpp0080749	0.037037	FBpp0080860	0.00411523
FBpp0082436	1.38175e-42	FBpp0081741	0.00296641	FBpp0080744	0.103539	FBpp0080850	0.0013107	FBpp0082468	2.65036e-19	FBpp0081763	1.39546e-10	FBpp0080750	0.037037	FBpp0080861	0.00411523
FBpp0082437	1.17896e-22	FBpp0081742	6.96917e-08	FBpp0080745	1.11515e-14	FBpp0080851	0.0219909	FBpp0082469	4.58272e-09	FBpp0081765	3.78335e-05	FBpp0080751	0	FBpp0080863	0.00403954
FBpp0082439	4.32779e-52	FBpp0081744	4.97357e-19	FBpp0080746	9.06278e-14	FBpp0080853	0.00411523	FBpp0082477	1.26732e-220	FBpp0081767	1.90669e-05	FBpp0080752	9.49545e-19	FBpp0080864	0.000126904
FBpp0082440	1	FBpp0081750	0.000457247	FBpp0080747	0.0038903	FBpp0080855	0.00259107	FBpp0082478	1.24034e-37	FBpp0081768	1.56459e-05	FBpp0080753	6.48073e-19	FBpp0080865	0.0178326
FBpp0082451	1.6987e-25	FBpp0081752	1.22631e-23	FBpp0080748	0.037037	FBpp0080856	6.19495e-10	FBpp0082485	4.9924e-10	FBpp0081771	5.96482e-08	FBpp0080754	1.36872e-17	FBpp0080866	2.66396e-25
FBpp0082452	1.72758e-14	FBpp0081754	7.07695e-29	FBpp0080749	0.037037	FBpp0080857	0.024754	FBpp0082488	4.9924e-10	FBpp0081772	2.09016e-07	FBpp0080755	1.62508e-13	FBpp0080870	1.18977e-06
FBpp0082456	1.12829e-22	FBpp0081756	2.82424e-07	FBpp0080750	0.037037	FBpp0080860	0.00411523	FBpp0082490	1.0176e-07	FBpp0081780	2.46403e-10	FBpp0080757	5.08714e-13	FBpp0080872	1.04462e-13
FBpp0082457	2.32306e-08	FBpp0081763	0.5245	FBpp0080751	0	FBpp0080861	0.00411523	FBpp0082491	3.25151e-08	FBpp0081786	0.00528029	FBpp0080765	1.9861e-11	FBpp0080873	0.0178326
FBpp0082459	1.94902e-24	FBpp0081765	5.64503e-06	FBpp0080752	9.49545e-19	FBpp0080863	0.00403954	FBpp0082492	9.48618e-07	FBpp0081795	6.06499e-05	FBpp0080769	1.98048e-22	FBpp0080879	0.111111
FBpp0082464	1.877e-37	FBpp0081767	1.58823e-09	FBpp0080753	6.48073e-19	FBpp0080864	0.000126904	FBpp0082493	1.17904e-07	FBpp0081800	7.74352e-09	FBpp0080774	0.00344117	FBpp0080880	3.60661e-31
FBpp0082465	0.648834	FBpp0081768	0.998985	FBpp0080754	1.36872e-17	FBpp0080865	0.0178326	FBpp0082494	4.8155e-26	FBpp0081801	0.310192	FBpp0080775	2.09389e-53	FBpp0080884	0.0143107
FBpp0082467	1.16346e-64	FBpp0081771	7.29182e-06	FBpp0080755	1.62508e-13	FBpp0080866	2.66396e-25	FBpp0082496	4.8155e-26	FBpp0081805	7.85745e-07	FBpp0080777	1.89998e-10	FBpp0080885	0.057041
FBpp0082468	2.65036e-19	FBpp0081772	7.29182e-06	FBpp0080757	5.08714e-13	FBpp0080870	1.18977e-06	FBpp0082497	1.42681e-167	FBpp0081806	1.5826e-06	FBpp0080778	1.89998e-10	FBpp0080886	0.0978867
FBpp0082469	4.58272e-09	FBpp0081780	1.47754e-09	FBpp0080765	1.9861e-11	FBpp0080872	1.04462e-13	FBpp0082507	1.06221e-11	FBpp0081808	4.15311e-06	FBpp0080781	0.00882318	FBpp0080887	0.00499139
FBpp0082477	1.26732e-220	FBpp0081786	0.00680748	FBpp0080769	1.98048e-22	FBpp0080873	0.0178326	FBpp0082508	1.09136e-13	FBpp0081809	0.144846	FBpp0080784	0.00224609	FBpp0080888	0.00137174
FBpp0082478	1.24034e-37	FBpp0081795	2.32306e-08	FBpp0080774	0.00344117	FBpp0080879	0.111111	FBpp0082510	5.80127e-15	FBpp0081811	6.2367e-11	FBpp0080785	6.2671e-31	FBpp0080890	0.037037
FBpp0082485	4.9924e-10	FBpp0081800	0.125924	FBpp0080775	2.09389e-53	FBpp0080880	3.60661e-31	FBpp0082511	2.6229e-17	FBpp0081814	4.97263e-05	FBpp0080787	1.2518e-09	FBpp0080894	1.69351e-05
FBpp0082488	4.9924e-10	FBpp0081801	0.0582734	FBpp0080777	1.89998e-10	FBpp0080884	0.0143107	FBpp0082512	3.57293e-21	FBpp0081820	0.0162271	FBpp0080789	0.0582734	FBpp0080895	6.01675e-129
FBpp0082490	1.0176e-07	FBpp0081805	0.00411523	FBpp0080778	1.89998e-10	FBpp0080885	0.057041	FBpp0082513	3.57293e-21	FBpp0081822	0.00039699	FBpp0080790	1.54944e-09	FBpp0080896	0.00680748
FBpp0082491	3.25151e-08	FBpp0081806	2.86797e-10	FBpp0080781	0.00882318	FBpp0080886	0.0978867	FBpp0082514	1.17496e-231	FBpp0081823	0.000692581	FBpp0080794	2.19853e-94	FBpp0080897	0.00680748
FBpp0082492	9.48618e-07	FBpp0081808	5.64503e-06	FBpp0080784	0.00224609	FBpp0080887	0.00499139	FBpp0082521	7.31144e-23	FBpp0081828	0.00411523	FBpp0080795	2.35715e-36	FBpp0080899	0.000878807
FBpp0082493	1.17904e-07	FBpp0081809	2.09075e-07	FBpp0080785	6.2671e-31	FBpp0080888	0.00137174	FBpp0082522	6.02833e-122	FBpp0081832	0.00685871	FBpp0080799	1.01684e-84	FBpp0080906	1.40903e-23
FBpp0082494	4.8155e-26	FBpp0081811	6.27225e-07	FBpp0080787	1.2518e-09	FBpp0080890	0.037037	FBpp0082525	1.43637e-66	FBpp0081834	1.63887e-10	FBpp0080800	1.4981e-06	FBpp0080915	1.11151e-14
FBpp0082496	4.8155e-26	FBpp0081814	3.1133e-12	FBpp0080789	0.0582734	FBpp0080894	1.69351e-05	FBpp0082538	5.3966e-16	FBpp0081836	1.08582e-08	FBpp0080801	4.18852e-06	FBpp0080917	0.0123457
FBpp0082497	1.42681e-167	FBpp0081820	9.09979e-30	FBpp0080790	1.54944e-09	FBpp0080895	6.01675e-129	FBpp0082541	5.70011e-17	FBpp0081840	0.00259107	FBpp0080803	2.4216e-11	FBpp0080918	0.000215084
FBpp0082507	1.06221e-11	FBpp0081822	1.5826e-06	FBpp0080794	2.19853e-94	FBpp0080896	0.00680748	FBpp0082542	0.333333	FBpp0081841	3.78335e-05	FBpp0080804	8.04521e-24	FBpp0080920	0.000737137
FBpp0082508	1.09136e-13	FBpp0081823	6.78112e-10	FBpp0080795	2.35715e-36	FBpp0080897	0.00680748	FBpp0082543	0.000457247	FBpp0081842	0.000341482	FBpp0080805	3.25508e-23	FBpp0080921	0.00411523
FBpp0082510	5.80127e-15	FBpp0081828	5.96482e-08	FBpp0080799	1.01684e-84	FBpp0080899	0.000878807	FBpp0082545	4.63122e-24	FBpp0081843	1.68972e-187	FBpp0080807	2.59329e-06	FBpp0080922	1.28667e-96
FBpp0082511	2.6229e-17	FBpp0081832	0.939554	FBpp0080800	1.4981e-06	FBpp0080906	1.40903e-23	FBpp0082546	3.43602e-66	FBpp0081844	0.00411523	FBpp0080808	3.36124e-63	FBpp0080923	1.6282e-16
FBpp0082512	3.57293e-21	FBpp0081834	0.054758	FBpp0080801	4.18852e-06	FBpp0080915	1.11151e-14	FBpp0082547	3.43602e-66	FBpp0081845	2.55933e-29	FBpp0080814	5.02797e-19	FBpp0080927	0.0452675
FBpp0082513	3.57293e-21	FBpp0081836	1.88168e-06	FBpp0080803	2.4216e-11	FBpp0080917	0.0123457	FBpp0082549	3.72303e-13	FBpp0081847	0.0582734	FBpp0080815	0.0167351	FBpp0080929	0.0123457
FBpp0082514	1.17496e-231	FBpp0081840	0.994289	FBpp0080804	8.04521e-24	FBpp0080918	0.000215084	FBpp0082550	4.7863e-16	FBpp0081848	2.38211e-10	FBpp0080817	6.85107e-268	FBpp0080933	0.000457247
FBpp0082521	7.31144e-23	FBpp0081841	0.00411523	FBpp0080805	3.25508e-23	FBpp0080920	0.000737137	FBpp0082555	5.97533e-09	FBpp0081850	6.06499e-05	FBpp0080820	5.07086e-10	FBpp0080934	0.00164772
FBpp0082522	6.02833e-122	FBpp0081842	0.000737137	FBpp0080807	2.59329e-06	FBpp0080921	0.00411523	FBpp0082556	5.97533e-09	FBpp0081860	0.0103407	FBpp0080822	1.21826e-15	FBpp0080939	0.00340395
FBpp0082525	1.43637e-66	FBpp0081843	0.000482105	FBpp0080808	3.36124e-63	FBpp0080922	1.28667e-96	FBpp0082568	5.73233e-27	FBpp0081861	0.000297944	FBpp0080823	0.000457247	FBpp0080940	1.02562e-05
FBpp0082538	5.3966e-16	FBpp0081844	0.00137174	FBpp0080814	5.02797e-19	FBpp0080923	1.6282e-16	FBpp0082569	1.68481e-48	FBpp0081862	3.15361e-06	FBpp0080825	0	FBpp0080943	3.23416e-22
FBpp0082541	5.70011e-17	FBpp0081845	1.69722e-269	FBpp0080815	0.0167351	FBpp0080927	0.0452675	FBpp0082570	1	FBpp0081863	0.265774	FBpp0080826	0.00374066	FBpp0080944	0.429355
FBpp0082542	0.333333	FBpp0081847	1.43399e-09	FBpp0080817	6.85107e-268	FBpp0080929	0.0123457	FBpp0082571	1.45956e-134	FBpp0081866	0.736626	FBpp0080827	1.70388e-71	FBpp0080945	0.429355
FBpp0082543	0.000457247	FBpp0081848	2.58117e-09	FBpp0080820	5.07086e-10	FBpp0080933	0.000457247	FBpp0082574	2.62109e-30	FBpp0081868	0.0879439	FBpp0080828	1.21078e-09	FBpp0080946	1.18977e-06
FBpp0082545	4.63122e-24	FBpp0081850	1.61898e-15	FBpp0080822	1.21826e-15	FBpp0080934	0.00164772	FBpp0082575	4.70998e-72	FBpp0081878	0.0879439	FBpp0080829	8.07879e-19	FBpp0080947	0.00103648
FBpp0082546	3.43602e-66	FBpp0081860	1.10653e-10	FBpp0080823	0.000457247	FBpp0080939	0.00340395	FBpp0082577	5.85264e-26	FBpp0081879	0.00385555	FBpp0080835	3.33617e-128	FBpp0080949	8.50611e-06
FBpp0082547	3.43602e-66	FBpp0081861	0.595935	FBpp0080825	0	FBpp0080940	1.02562e-05	FBpp0082579	2.32306e-08	FBpp0081882	5.67618e-09	FBpp0080849	3.07773e-19	FBpp0080951	1.17587e-08
FBpp0082549	3.72303e-13	FBpp0081862	5.67122e-28	FBpp0080826	0.00374066	FBpp0080943	3.23416e-22	FBpp0082580	1.1581e-14	FBpp0081886	0.00137174	FBpp0080850	1.50352e-08	FBpp0080952	1.74069e-05
FBpp0082550	4.7863e-16	FBpp0081863	4.4835e-06	FBpp0080827	1.70388e-71	FBpp0080944	0.429355	FBpp0082582	2.8989e-22	FBpp0081889	2.89539e-05	FBpp0080851	4.03657e-22	FBpp0080956	0.0178326
FBpp0082555	5.97533e-09	FBpp0081866	6.96917e-08	FBpp0080828	1.21078e-09	FBpp0080945	0.429355	FBpp0082588	4.17887e-24	FBpp0081892	0.000285109	FBpp0080853	3.98524e-05	FBpp0080957	8.3088e-05
FBpp0082556	5.97533e-09	FBpp0081868	0.000457247	FBpp0080829	8.07879e-19	FBpp0080946	1.18977e-06	FBpp0082589	1	FBpp0081894	4.68936e-06	FBpp0080855	7.02002e-07	FBpp0080967	1.20531e-15
FBpp0082568	5.73233e-27	FBpp0081878	5.3966e-16	FBpp0080835	3.33617e-128	FBpp0080947	0.00103648	FBpp0082590	2.73429e-15	FBpp0081896	9.04496e-07	FBpp0080856	2.70998e-10	FBpp0080968	0.000404513
FBpp0082569	1.68481e-48	FBpp0081879	1.84079e-05	FBpp0080849	3.07773e-19	FBpp0080949	8.50611e-06	FBpp0082591	0.818877	FBpp0081899	1.4882e-85	FBpp0080857	1.06754e-22	FBpp0080969	0.037037
FBpp0082570	1	FBpp0081882	1.06673e-07	FBpp0080850	1.50352e-08	FBpp0080951	1.17587e-08	FBpp0082592	2.42328e-06	FBpp0081900	6.75304e-27	FBpp0080860	1.28795e-14	FBpp0080970	0.103539
FBpp0082571	1.45956e-134	FBpp0081886	3.54095e-10	FBpp0080851	4.03657e-22	FBpp0080952	1.74069e-05	FBpp0082593	1.20524e-14	FBpp0081906	0.407407	FBpp0080861	8.17544e-22	FBpp0080973	0.037037
FBpp0082574	2.62109e-30	FBpp0081889	6.85852e-09	FBpp0080853	3.98524e-05	FBpp0080956	0.0178326	FBpp0082595	1.76212e-218	FBpp0081907	1.74027e-27	FBpp0080863	1.42037e-06	FBpp0080974	0.0424224
FBpp0082575	4.70998e-72	FBpp0081892	0.000878807	FBpp0080855	7.02002e-07	FBpp0080957	8.3088e-05	FBpp0082597	5.74797e-188	FBpp0081908	0.000265436	FBpp0080864	4.7974e-05	FBpp0080988	0.0123457
FBpp0082577	5.85264e-26	FBpp0081894	1.69351e-05	FBpp0080856	2.70998e-10	FBpp0080967	1.20531e-15	FBpp0082601	1.87447e-24	FBpp0081910	0.000469532	FBpp0080865	4.17389e-05	FBpp0080989	0.111111
FBpp0082579	2.32306e-08	FBpp0081896	5.70286e-12	FBpp0080857	1.06754e-22	FBpp0080968	0.000404513	FBpp0082605	5.33826e-23	FBpp0081916	7.7878e-05	FBpp0080866	6.58554e-48	FBpp0080990	0.00137174
FBpp0082580	1.1581e-14	FBpp0081899	2.15918e-25	FBpp0080860	1.28795e-14	FBpp0080969	0.037037	FBpp0082608	2.31713e-15	FBpp0081919	0.037037	FBpp0080870	1.11686e-15	FBpp0080994	0.0123457
FBpp0082582	2.8989e-22	FBpp0081900	5.64503e-06	FBpp0080861	8.17544e-22	FBpp0080970	0.103539	FBpp0082616	8.38448e-35	FBpp0081928	9.84673e-221	FBpp0080872	3.77914e-42	FBpp0080995	0.0123457
FBpp0082588	4.17887e-24	FBpp0081906	0.0383597	FBpp0080863	1.42037e-06	FBpp0080973	0.037037	FBpp0082618	0	FBpp0081929	1.93631e-221	FBpp0080873	9.00138e-05	FBpp0080997	5.93619e-41
FBpp0082589	1	FBpp0081907	0.253835	FBpp0080864	4.7974e-05	FBpp0080974	0.0424224	FBpp0082626	1.79887e-16	FBpp0081930	0.000202877	FBpp0080879	1.04773e-11	FBpp0080998	4.70419e-05
FBpp0082590	2.73429e-15	FBpp0081908	3.20986e-13	FBpp0080865	4.17389e-05	FBpp0080988	0.0123457	FBpp0082628	5.15909e-26	FBpp0081931	7.78971e-05	FBpp0080880	2.72993e-42	FBpp0080999	9.48365e-12
FBpp0082591	0.818877	FBpp0081910	0.000878807	FBpp0080866	6.58554e-48	FBpp0080989	0.111111	FBpp0082637	1.40689e-22	FBpp0081932	5.68584e-272	FBpp0080884	1.11579e-23	FBpp0081001	1.93438e-05
FBpp0082592	2.42328e-06	FBpp0081916	0.997716	FBpp0080870	1.11686e-15	FBpp0080990	0.00137174	FBpp0082642	1.3014e-48	FBpp0081933	0.00164958	FBpp0080885	1.04118e-26	FBpp0081002	1.0482e-09
FBpp0082593	1.20524e-14	FBpp0081919	8.21665e-05	FBpp0080872	3.77914e-42	FBpp0080994	0.0123457	FBpp0082643	5.4803e-60	FBpp0081934	0.00411523	FBpp0080886	2.75877e-20	FBpp0081004	1.58659e-14
FBpp0082595	1.76212e-218	FBpp0081928	3.45595e-08	FBpp0080873	9.00138e-05	FBpp0080995	0.0123457	FBpp0082644	2.49161e-12	FBpp0081935	0.111111	FBpp0080887	4.44197e-05	FBpp0081007	0.0196616
FBpp0082597	5.74797e-188	FBpp0081929	3.45595e-08	FBpp0080879	1.04773e-11	FBpp0080997	5.93619e-41	FBpp0082645	6.96917e-08	FBpp0081947	1.55625e-56	FBpp0080888	6.79854e-18	FBpp0081008	0.0196616
FBpp0082601	1.87447e-24	FBpp0081930	0.000159435	FBpp0080880	2.72993e-42	FBpp0080998	4.70419e-05	FBpp0082648	0.995264	FBpp0081953	0.000209541	FBpp0080890	1.14328e-17	FBpp0081011	1.85268e-23
FBpp0082605	5.33826e-23	FBpp0081931	1.04568e-05	FBpp0080884	1.11579e-23	FBpp0080999	9.48365e-12	FBpp0082654	8.81416e-48	FBpp0081954	0.000209541	FBpp0080894	5.06752e-10	FBpp0081012	0.00828126
FBpp0082608	2.31713e-15	FBpp0081932	3.45595e-08	FBpp0080885	1.04118e-26	FBpp0081001	1.93438e-05	FBpp0082657	3.72576e-31	FBpp0081955	3.45256e-05	FBpp0080895	0	FBpp0081013	0.00340395
FBpp0082616	8.38448e-35	FBpp0081933	0.429355	FBpp0080886	2.75877e-20	FBpp0081002	1.0482e-09	FBpp0082658	0.000182618	FBpp0081957	5.8324e-33	FBpp0080896	2.42833e-21	FBpp0081016	0.000512802
FBpp0082618	0	FBpp0081934	1.12829e-22	FBpp0080887	4.44197e-05	FBpp0081004	1.58659e-14	FBpp0082659	0.994862	FBpp0081958	0.0452675	FBpp0080897	1.30212e-20	FBpp0081017	0.0123457
FBpp0082626	1.79887e-16	FBpp0081935	7.40274e-19	FBpp0080888	6.79854e-18	FBpp0081007	0.0196616	FBpp0082663	0.998478	FBpp0081961	1.38156e-20	FBpp0080899	0.000182047	FBpp0081018	0.037037
FBpp0082628	5.15909e-26	FBpp0081947	1.60153e-32	FBpp0080890	1.14328e-17	FBpp0081008	0.0196616	FBpp0082664	0.000469532	FBpp0081963	8.24822e-92	FBpp0080906	5.1307e-107	FBpp0081019	0.037037
FBpp0082637	1.40689e-22	FBpp0081953	2.13339e-10	FBpp0080894	5.06752e-10	FBpp0081011	1.85268e-23	FBpp0082666	3.18664e-11	FBpp0081964	2.97683e-101	FBpp0080915	1.30254e-15	FBpp0081027	0.00340395
FBpp0082642	1.3014e-48	FBpp0081954	2.13339e-10	FBpp0080895	0	FBpp0081012	0.00828126	FBpp0082667	1.45708e-14	FBpp0081967	9.39803e-98	FBpp0080917	3.51221e-14	FBpp0081028	0.0214407
FBpp0082643	5.4803e-60	FBpp0081955	2.58117e-09	FBpp0080896	2.42833e-21	FBpp0081013	0.00340395	FBpp0082669	6.0016e-49	FBpp0081968	7.12008e-99	FBpp0080918	2.69079e-18	FBpp0081029	2.16986e-05
FBpp0082644	2.49161e-12	FBpp0081956	0	FBpp0080897	1.30212e-20	FBpp0081016	0.000512802	FBpp0082670	2.98224e-47	FBpp0081970	3.65088e-92	FBpp0080920	1.56409e-20	FBpp0081030	0.0178326
FBpp0082645	6.96917e-08	FBpp0081957	0.00167741	FBpp0080899	0.000182047	FBpp0081017	0.0123457	FBpp0082674	1.6987e-25	FBpp0081972	2.51852e-101	FBpp0080921	0.00254571	FBpp0081031	0.037037
FBpp0082648	0.995264	FBpp0081958	8.17296e-05	FBpp0080906	5.1307e-107	FBpp0081018	0.037037	FBpp0082675	1.6987e-25	FBpp0081978	3.55897e-11	FBpp0080922	1.45152e-151	FBpp0081032	0.0879439
FBpp0082654	8.81416e-48	FBpp0081961	2.81686e-07	FBpp0080915	1.30254e-15	FBpp0081019	0.037037	FBpp0082677	0.000457247	FBpp0081980	8.23954e-05	FBpp0080923	3.63878e-146	FBpp0081040	7.87504e-08
FBpp0082657	3.72576e-31	FBpp0081963	4.92962e-07	FBpp0080917	3.51221e-14	FBpp0081027	0.00340395	FBpp0082680	2.35898e-29	FBpp0081981	0.0123457	FBpp0080927	0.000355637	FBpp0081041	0.0632415
FBpp0082658	0.000182618	FBpp0081964	3.61569e-05	FBpp0080918	2.69079e-18	FBpp0081028	0.0214407	FBpp0082682	2.35898e-29	FBpp0081982	1.0075e-22	FBpp0080929	1.25937e-09	FBpp0081052	0.00403954
FBpp0082659	0.994862	FBpp0081967	7.87199e-07	FBpp0080920	1.56409e-20	FBpp0081029	2.16986e-05	FBpp0082683	1.04931e-20	FBpp0081984	1.35332e-17	FBpp0080933	4.70271e-16	FBpp0081055	0.0174337
FBpp0082663	0.998478	FBpp0081968	3.86465e-06	FBpp0080921	0.00254571	FBpp0081030	0.0178326	FBpp0082685	1.04931e-20	FBpp0081985	0.111111	FBpp0080934	0.00372457	FBpp0081062	2.62138e-41
FBpp0082664	0.000469532	FBpp0081970	6.54554e-08	FBpp0080922	1.45152e-151	FBpp0081031	0.037037	FBpp0082692	9.65594e-13	FBpp0081987	7.5097e-13	FBpp0080939	1.41583e-12	FBpp0081068	0.037037
FBpp0082666	3.18664e-11	FBpp0081972	1.81389e-05	FBpp0080923	3.63878e-146	FBpp0081032	0.0879439	FBpp0082693	1.39296e-24	FBpp0081989	0.0346548	FBpp0080940	1.76566e-25	FBpp0081069	0.111111
FBpp0082667	1.45708e-14	FBpp0081978	0.0246416	FBpp0080927	0.000355637	FBpp0081040	7.87504e-08	FBpp0082694	1.25366e-23	FBpp0081990	3.63216e-08	FBpp0080943	3.21411e-42	FBpp0081074	4.46156e-20
FBpp0082669	6.0016e-49	FBpp0081980	4.3572e-22	FBpp0080929	1.25937e-09	FBpp0081041	0.0632415	FBpp0082699	0.999997	FBpp0081993	0.00144559	FBpp0080944	5.70792e-05	FBpp0081076	0.319616
FBpp0082670	2.98224e-47	FBpp0081981	0.103539	FBpp0080933	4.70271e-16	FBpp0081052	0.00403954	FBpp0082711	6.36288e-25	FBpp0082000	0.111111	FBpp0080945	5.06341e-05	FBpp0081077	0.111111
FBpp0082674	1.6987e-25	FBpp0081982	9.26546e-05	FBpp0080934	0.00372457	FBpp0081055	0.0174337	FBpp0082712	4.92578e-31	FBpp0082001	0.037037	FBpp0080946	5.8091e-98	FBpp0081078	0.111111
FBpp0082675	1.6987e-25	FBpp0081984	1.15227e-12	FBpp0080939	1.41583e-12	FBpp0081062	2.62138e-41	FBpp0082713	3.57293e-21	FBpp0082002	0.00411523	FBpp0080947	3.84261e-89	FBpp0081082	0.0110802
FBpp0082677	0.000457247	FBpp0081985	6.96917e-08	FBpp0080940	1.76566e-25	FBpp0081068	0.037037	FBpp0082715	1.3673e-16	FBpp0082003	0.000192746	FBpp0080949	7.29711e-103	FBpp0081084	9.405e-20
FBpp0082680	2.35898e-29	FBpp0081986	0	FBpp0080943	3.21411e-42	FBpp0081069	0.111111	FBpp0082717	1.07503e-14	FBpp0082004	0.000192746	FBpp0080951	1.42058e-31	FBpp0081087	1.32508e-10
FBpp0082682	2.35898e-29	FBpp0081987	2.32306e-08	FBpp0080944	5.70792e-05	FBpp0081074	4.46156e-20	FBpp0082718	4.54356e-14	FBpp0082005	5.08053e-05	FBpp0080952	4.70118e-07	FBpp0081088	0.000380798
FBpp0082683	1.04931e-20	FBpp0081989	9.55991e-11	FBpp0080945	5.06341e-05	FBpp0081076	0.319616	FBpp0082719	3.24031e-17	FBpp0082007	1	FBpp0080956	0.333333	FBpp0081091	0.000415053
FBpp0082685	1.04931e-20	FBpp0081990	0.037037	FBpp0080946	5.8091e-98	FBpp0081077	0.111111	FBpp0082724	2.66163e-51	FBpp0082008	0.00167741	FBpp0080957	1.12222e-15	FBpp0081095	0.0452675
FBpp0082692	9.65594e-13	FBpp0081993	4.39344e-33	FBpp0080947	3.84261e-89	FBpp0081078	0.111111	FBpp0082725	7.60545e-56	FBpp0082009	0.00141278	FBpp0080959	0.333333	FBpp0081096	0.0009653
FBpp0082693	1.39296e-24	FBpp0082000	1.69351e-05	FBpp0080949	7.29711e-103	FBpp0081082	0.0110802	FBpp0082727	1.00652e-09	FBpp0082011	2.81686e-07	FBpp0080967	2.63975e-22	FBpp0081116	1.1016e-06
FBpp0082694	1.25366e-23	FBpp0082001	6.27225e-07	FBpp0080951	1.42058e-31	FBpp0081084	9.405e-20	FBpp0082728	6.82169e-19	FBpp0082028	0.0159455	FBpp0080968	9.25458e-14	FBpp0081117	7.06915e-21
FBpp0082699	0.999997	FBpp0082002	1.69351e-05	FBpp0080952	4.70118e-07	FBpp0081087	1.32508e-10	FBpp0082730	8.22526e-20	FBpp0082029	0.00224609	FBpp0080969	1.50115e-06	FBpp0081123	0.0609316
FBpp0082711	6.36288e-25	FBpp0082003	2.27232e-14	FBpp0080956	0.333333	FBpp0081088	0.000380798	FBpp0082731	2.17978e-59	FBpp0082030	0.0135147	FBpp0080970	9.12723e-08	FBpp0081124	1.02452e-05
FBpp0082712	4.92578e-31	FBpp0082004	1.21815e-11	FBpp0080957	1.12222e-15	FBpp0081091	0.000415053	FBpp0082733	2.18167e-35	FBpp0082042	0.00137174	FBpp0080973	6.99632e-08	FBpp0081128	3.10065e-05
FBpp0082713	3.57293e-21	FBpp0082005	0.000308723	FBpp0080959	0.333333	FBpp0081095	0.0452675	FBpp0082735	1.97704e-148	FBpp0082043	5.64503e-06	FBpp0080974	1.6355e-07	FBpp0081129	0.0123457
FBpp0082715	1.3673e-16	FBpp0082007	2.09075e-07	FBpp0080967	2.63975e-22	FBpp0081096	0.0009653	FBpp0082737	3.93412e-13	FBpp0082044	1.98596e-25	FBpp0080988	6.61023e-11	FBpp0081130	0.0123457
FBpp0082717	1.07503e-14	FBpp0082008	1.79768e-40	FBpp0080968	9.25458e-14	FBpp0081116	1.1016e-06	FBpp0082739	5.52023e-24	FBpp0082045	1	FBpp0080989	5.77513e-06	FBpp0081131	0.209877
FBpp0082718	4.54356e-14	FBpp0082009	1.19395e-44	FBpp0080969	1.50115e-06	FBpp0081117	7.06915e-21	FBpp0082740	3.76098e-23	FBpp0082046	3.86863e-28	FBpp0080990	1.4775e-07	FBpp0081148	1.75065e-15
FBpp0082719	3.24031e-17	FBpp0082011	5.9876e-09	FBpp0080970	9.12723e-08	FBpp0081123	0.0609316	FBpp0082742	2.74175e-20	FBpp0082055	2.59731e-07	FBpp0080994	7.88342e-17	FBpp0081149	4.21302e-21
FBpp0082724	2.66163e-51	FBpp0082028	0.00200314	FBpp0080973	6.99632e-08	FBpp0081124	1.02452e-05	FBpp0082743	4.33662e-47	FBpp0082056	3.69258e-07	FBpp0080995	0.00109147	FBpp0081152	4.68958e-26
FBpp0082725	7.60545e-56	FBpp0082029	8.13191e-25	FBpp0080974	1.6355e-07	FBpp0081128	3.10065e-05	FBpp0082746	1.39296e-24	FBpp0082057	2.89539e-05	FBpp0080997	3.57306e-72	FBpp0081153	5.32414e-117
FBpp0082727	1.00652e-09	FBpp0082030	8.13191e-25	FBpp0080988	6.61023e-11	FBpp0081129	0.0123457	FBpp0082754	4.17887e-24	FBpp0082058	0.0383597	FBpp0080998	3.795e-05	FBpp0081154	0.00452267
FBpp0082728	6.82169e-19	FBpp0082042	7.74352e-09	FBpp0080989	5.77513e-06	FBpp0081130	0.0123457	FBpp0082758	6.30329e-40	FBpp0082059	0.0123457	FBpp0080999	5.02668e-26	FBpp0081155	2.50778e-05
FBpp0082730	8.22526e-20	FBpp0082043	0.0123457	FBpp0080990	1.4775e-07	FBpp0081131	0.209877	FBpp0082759	3.38488e-22	FBpp0082060	0.000355637	FBpp0081001	5.42619e-60	FBpp0081156	1.04608e-67
FBpp0082731	2.17978e-59	FBpp0082044	2.29168e-07	FBpp0080994	7.88342e-17	FBpp0081148	1.75065e-15	FBpp0082763	1.0182e-11	FBpp0082062	3.72071e-55	FBpp0081002	1.14554e-173	FBpp0081157	0.000316167
FBpp0082733	2.18167e-35	FBpp0082045	0.023481	FBpp0080995	0.00109147	FBpp0081149	4.21302e-21	FBpp0082765	3.38195e-30	FBpp0082063	4.73908e-41	FBpp0081004	1.85212e-12	FBpp0081159	6.44396e-07
FBpp0082735	1.97704e-148	FBpp0082046	4.68556e-14	FBpp0080997	3.57306e-72	FBpp0081152	4.68958e-26	FBpp0082766	1.91669e-10	FBpp0082065	2.06381e-33	FBpp0081007	2.38569e-09	FBpp0081184	2.59197e-05
FBpp0082737	3.93412e-13	FBpp0082055	3.18664e-11	FBpp0080998	3.795e-05	FBpp0081153	5.32414e-117	FBpp0082767	0.000318088	FBpp0082066	4.02487e-06	FBpp0081008	2.10397e-11	FBpp0081185	7.44726e-38
FBpp0082739	5.52023e-24	FBpp0082056	7.8319e-06	FBpp0080999	5.02668e-26	FBpp0081154	0.00452267	FBpp0082782	3.82512e-58	FBpp0082067	3.34875e-09	FBpp0081011	1.02621e-51	FBpp0081195	1.74412e-10
FBpp0082740	3.76098e-23	FBpp0082057	2.62072e-07	FBpp0081001	5.42619e-60	FBpp0081155	2.50778e-05	FBpp0082783	9.88446e-91	FBpp0082069	0.00404617	FBpp0081012	1.93513e-24	FBpp0081207	0.259259
FBpp0082742	2.74175e-20	FBpp0082058	6.56276e-08	FBpp0081002	1.14554e-173	FBpp0081156	1.04608e-67	FBpp0082784	2.48855e-87	FBpp0082070	0.000192837	FBpp0081013	5.31086e-13	FBpp0081211	0.00724187
FBpp0082743	4.33662e-47	FBpp0082059	9.55991e-11	FBpp0081004	1.85212e-12	FBpp0081157	0.000316167	FBpp0082785	1.39296e-24	FBpp0082071	0.00164772	FBpp0081016	0.000136417	FBpp0081214	6.36943e-15
FBpp0082746	1.39296e-24	FBpp0082060	5.64503e-06	FBpp0081007	2.38569e-09	FBpp0081159	6.44396e-07	FBpp0082786	2.39464e-23	FBpp0082077	1.57315e-290	FBpp0081017	0.00174835	FBpp0081216	2.45227e-19
FBpp0082754	4.17887e-24	FBpp0082062	2.45234e-06	FBpp0081008	2.10397e-11	FBpp0081184	2.59197e-05	FBpp0082787	2.18286e-33	FBpp0082078	8.06621e-142	FBpp0081018	0.111111	FBpp0081217	0.000415053
FBpp0082758	6.30329e-40	FBpp0082063	1.31137e-13	FBpp0081011	1.02621e-51	FBpp0081185	7.44726e-38	FBpp0082803	4.85694e-15	FBpp0082079	0.000878807	FBpp0081019	0.111111	FBpp0081225	1.79825e-37
FBpp0082759	3.38488e-22	FBpp0082065	4.39157e-11	FBpp0081012	1.93513e-24	FBpp0081195	1.74412e-10	FBpp0082810	0	FBpp0082080	0.0123457	FBpp0081027	5.26142e-23	FBpp0081227	0.0882316
FBpp0082763	1.0182e-11	FBpp0082066	1.90426e-32	FBpp0081013	5.31086e-13	FBpp0081207	0.259259	FBpp0082812	0	FBpp0082081	6.27952e-08	FBpp0081028	4.90149e-11	FBpp0081231	0.000415053
FBpp0082765	3.38195e-30	FBpp0082067	2.58117e-09	FBpp0081016	0.000136417	FBpp0081211	0.00724187	FBpp0082813	5.73233e-27	FBpp0082084	1.52806e-11	FBpp0081029	7.2511e-70	FBpp0081234	7.2529e-78
FBpp0082766	1.91669e-10	FBpp0082069	8.60392e-10	FBpp0081017	0.00174835	FBpp0081214	6.36943e-15	FBpp0082814	8.23121e-180	FBpp0082085	3.16195e-11	FBpp0081030	2.22119e-28	FBpp0081237	1.58311e-18
FBpp0082767	0.000318088	FBpp0082070	0.000192837	FBpp0081018	0.111111	FBpp0081216	2.45227e-19	FBpp0082816	2.67177e-24	FBpp0082093	1.41074e-08	FBpp0081031	6.58192e-26	FBpp0081242	0.000129836
FBpp0082782	3.82512e-58	FBpp0082071	0.999997	FBpp0081019	0.111111	FBpp0081217	0.000415053	FBpp0082817	1.60504e-30	FBpp0082095	8.29303e-65	FBpp0081032	1.68596e-22	FBpp0081244	1.52176e-34
FBpp0082783	9.88446e-91	FBpp0082077	0.394001	FBpp0081027	5.26142e-23	FBpp0081225	1.79825e-37	FBpp0082818	0.00164452	FBpp0082101	6.9289e-07	FBpp0081040	2.90748e-08	FBpp0081245	2.75471e-35
FBpp0082784	2.48855e-87	FBpp0082078	1.45708e-14	FBpp0081028	4.90149e-11	FBpp0081227	0.0882316	FBpp0082819	0.000295016	FBpp0082103	3.06265e-06	FBpp0081041	4.27737e-20	FBpp0081246	2.08508e-11
FBpp0082785	1.39296e-24	FBpp0082079	0.00504142	FBpp0081029	7.2511e-70	FBpp0081231	0.000415053	FBpp0082832	4.37124e-14	FBpp0082110	7.53987e-09	FBpp0081052	5.58954e-32	FBpp0081249	0.0433481
FBpp0082786	2.39464e-23	FBpp0082080	7.74352e-09	FBpp0081030	2.22119e-28	FBpp0081234	7.2529e-78	FBpp0082833	0.937425	FBpp0082112	0.111111	FBpp0081055	7.17614e-35	FBpp0081253	1.41402e-123
FBpp0082787	2.18286e-33	FBpp0082081	9.22037e-10	FBpp0081031	6.58192e-26	FBpp0081237	1.58311e-18	FBpp0082834	0.957753	FBpp0082121	1.4981e-06	FBpp0081062	1.0742e-156	FBpp0081254	0.000584986
FBpp0082803	4.85694e-15	FBpp0082084	4.9924e-10	FBpp0081032	1.68596e-22	FBpp0081242	0.000129836	FBpp0082838	4.64319e-25	FBpp0082123	7.35276e-06	FBpp0081068	3.48067e-05	FBpp0081255	2.40473e-11
FBpp0082810	0	FBpp0082085	4.9924e-10	FBpp0081040	2.90748e-08	FBpp0081244	1.52176e-34	FBpp0082840	1.89614e-31	FBpp0082124	1.71405e-06	FBpp0081069	0.0143107	FBpp0081260	0.00011599
FBpp0082812	0	FBpp0082093	9.85813e-18	FBpp0081041	4.27737e-20	FBpp0081245	2.75471e-35	FBpp0082841	5.51547e-08	FBpp0082125	1.06636e-28	FBpp0081074	6.62985e-111	FBpp0081261	4.81911e-08
FBpp0082813	5.73233e-27	FBpp0082095	8.16742e-12	FBpp0081052	5.58954e-32	FBpp0081246	2.08508e-11	FBpp0082849	1.99874e-17	FBpp0082129	4.55077e-15	FBpp0081076	0.868313	FBpp0081262	4.44501e-08
FBpp0082814	8.23121e-180	FBpp0082101	0.00411523	FBpp0081055	7.17614e-35	FBpp0081249	0.0433481	FBpp0082851	1.99874e-17	FBpp0082130	6.42125e-15	FBpp0081077	0.0167351	FBpp0081263	2.51948e-20
FBpp0082816	2.67177e-24	FBpp0082103	0.000152416	FBpp0081062	1.0742e-156	FBpp0081253	1.41402e-123	FBpp0082855	8.60392e-10	FBpp0082131	0.000197194	FBpp0081078	0.111111	FBpp0081276	1.05737e-14
FBpp0082817	1.60504e-30	FBpp0082105	0	FBpp0081068	3.48067e-05	FBpp0081254	0.000584986	FBpp0082863	0.000355637	FBpp0082134	0.000878807	FBpp0081082	1.34168e-37	FBpp0081279	0.00187482
FBpp0082818	0.00164452	FBpp0082106	0	FBpp0081069	0.0143107	FBpp0081255	2.40473e-11	FBpp0082864	0.000355637	FBpp0082137	0.00976713	FBpp0081084	1.03072e-34	FBpp0081280	0.0187584
FBpp0082819	0.000295016	FBpp0082107	0	FBpp0081074	6.62985e-111	FBpp0081260	0.00011599	FBpp0082867	3.54071e-12	FBpp0082139	2.52099e-12	FBpp0081087	1.16952e-31	FBpp0081281	1.09599e-35
FBpp0082832	4.37124e-14	FBpp0082110	2.09075e-07	FBpp0081076	0.868313	FBpp0081261	4.81911e-08	FBpp0082869	3.08785e-08	FBpp0082148	6.21846e-08	FBpp0081088	2.66235e-05	FBpp0081282	1.96514e-34
FBpp0082833	0.937425	FBpp0082112	7.74352e-09	FBpp0081077	0.0167351	FBpp0081262	4.44501e-08	FBpp0082876	1.87447e-24	FBpp0082149	0.00411523	FBpp0081091	2.52441e-24	FBpp0081283	3.80313e-13
FBpp0082834	0.957753	FBpp0082121	8.66792e-12	FBpp0081078	0.111111	FBpp0081263	2.51948e-20	FBpp0082877	3.38824e-80	FBpp0082154	6.36792e-27	FBpp0081095	0.0110802	FBpp0081284	4.15571e-12
FBpp0082838	4.64319e-25	FBpp0082123	2.39804e-08	FBpp0081082	1.34168e-37	FBpp0081276	1.05737e-14	FBpp0082888	3.46863e-23	FBpp0082155	6.21789e-14	FBpp0081096	1.38542e-11	FBpp0081288	5.40659e-11
FBpp0082840	1.89614e-31	FBpp0082124	2.39804e-08	FBpp0081084	1.03072e-34	FBpp0081279	0.00187482	FBpp0082893	2.50574e-40	FBpp0082158	1.32527e-13	FBpp0081116	2.99469e-20	FBpp0081290	3.10329e-21
FBpp0082841	5.51547e-08	FBpp0082125	1.66695e-07	FBpp0081087	1.16952e-31	FBpp0081280	0.0187584	FBpp0082895	3.44224e-10	FBpp0082161	1.79806e-49	FBpp0081117	5.93929e-17	FBpp0081291	6.92148e-15
FBpp0082849	1.99874e-17	FBpp0082129	0.000226308	FBpp0081088	2.66235e-05	FBpp0081281	1.09599e-35	FBpp0082897	9.03764e-20	FBpp0082163	1.10302e-08	FBpp0081123	9.7897e-13	FBpp0081293	1.19367e-08
FBpp0082851	1.99874e-17	FBpp0082130	0.000226308	FBpp0081091	2.52441e-24	FBpp0081282	1.96514e-34	FBpp0082903	1.84184e-49	FBpp0082167	0.000212629	FBpp0081124	3.28994e-10	FBpp0081302	2.00856e-17
FBpp0082855	8.60392e-10	FBpp0082131	2.5063e-07	FBpp0081095	0.0110802	FBpp0081283	3.80313e-13	FBpp0082910	0.000535873	FBpp0082171	0.037037	FBpp0081128	9.01307e-06	FBpp0081303	0.0009653
FBpp0082863	0.000355637	FBpp0082134	2.86797e-10	FBpp0081096	1.38542e-11	FBpp0081284	4.15571e-12	FBpp0082911	6.35175e-09	FBpp0082175	0	FBpp0081129	3.87909e-07	FBpp0081305	4.29468e-13
FBpp0082864	0.000355637	FBpp0082137	2.13542e-05	FBpp0081116	2.99469e-20	FBpp0081288	5.40659e-11	FBpp0082912	4.64021e-35	FBpp0082177	0.000451195	FBpp0081130	1.01698e-10	FBpp0081306	1.67518e-06
FBpp0082867	3.54071e-12	FBpp0082139	2.18075e-07	FBpp0081117	5.93929e-17	FBpp0081290	3.10329e-21	FBpp0082916	2.46758e-19	FBpp0082180	5.02269e-15	FBpp0081131	0.050992	FBpp0081307	0.00114014
FBpp0082869	3.08785e-08	FBpp0082147	0	FBpp0081123	9.7897e-13	FBpp0081291	6.92148e-15	FBpp0082917	1.31137e-13	FBpp0082183	0.111111	FBpp0081148	2.3634e-16	FBpp0081308	0.000660586
FBpp0082876	1.87447e-24	FBpp0082148	8.93293e-12	FBpp0081124	3.28994e-10	FBpp0081293	1.19367e-08	FBpp0082923	1.66778e-77	FBpp0082187	2.12172e-14	FBpp0081149	9.78761e-41	FBpp0081310	5.99849e-07
FBpp0082877	3.38824e-80	FBpp0082149	1.88168e-06	FBpp0081128	9.01307e-06	FBpp0081302	2.00856e-17	FBpp0082927	5.23888e-47	FBpp0082189	0.037037	FBpp0081152	6.0632e-88	FBpp0081312	2.1111e-33
FBpp0082888	3.46863e-23	FBpp0082154	5.08053e-05	FBpp0081129	3.87909e-07	FBpp0081303	0.0009653	FBpp0082928	1.94939e-17	FBpp0082191	2.97098e-06	FBpp0081153	0	FBpp0081314	1.88509e-06
FBpp0082893	2.50574e-40	FBpp0082155	0.000404513	FBpp0081130	1.01698e-10	FBpp0081305	4.29468e-13	FBpp0082929	2.85437e-27	FBpp0082198	3.96042e-245	FBpp0081154	3.45265e-39	FBpp0081317	6.08408e-28
FBpp0082895	3.44224e-10	FBpp0082158	0.213128	FBpp0081131	0.050992	FBpp0081306	1.67518e-06	FBpp0082937	0.0614288	FBpp0082204	8.50218e-13	FBpp0081155	1.40592e-43	FBpp0081319	0.00137174
FBpp0082897	9.03764e-20	FBpp0082161	1.69351e-05	FBpp0081148	2.3634e-16	FBpp0081307	0.00114014	FBpp0082947	6.9595e-99	FBpp0082210	6.05148e-08	FBpp0081156	2.34421e-142	FBpp0081322	0.00180718
FBpp0082903	1.84184e-49	FBpp0082163	0.111111	FBpp0081149	9.78761e-41	FBpp0081308	0.000660586	FBpp0082948	5.3966e-16	FBpp0082211	2.58163e-18	FBpp0081157	4.79784e-19	FBpp0081324	1.66603e-52
FBpp0082910	0.000535873	FBpp0082167	1.08582e-08	FBpp0081152	6.0632e-88	FBpp0081310	5.99849e-07	FBpp0082950	0.0296739	FBpp0082212	2.58163e-18	FBpp0081159	1.61307e-09	FBpp0081328	5.939e-169
FBpp0082911	6.35175e-09	FBpp0082171	6.27225e-07	FBpp0081153	0	FBpp0081312	2.1111e-33	FBpp0082953	5.79087e-16	FBpp0082215	0.0178326	FBpp0081184	3.91675e-17	FBpp0081330	3.63216e-08
FBpp0082912	4.64021e-35	FBpp0082175	2.32306e-08	FBpp0081154	3.45265e-39	FBpp0081314	1.88509e-06	FBpp0082963	3.04639e-21	FBpp0082219	7.68379e-75	FBpp0081185	2.14116e-85	FBpp0081331	2.15606e-08
FBpp0082916	2.46758e-19	FBpp0082177	2.03298e-41	FBpp0081155	1.40592e-43	FBpp0081317	6.08408e-28	FBpp0082973	1.61898e-15	FBpp0082228	0.0647662	FBpp0081195	8.7935e-21	FBpp0081333	0.000792465
FBpp0082917	1.31137e-13	FBpp0082180	1.94939e-17	FBpp0081156	2.34421e-142	FBpp0081319	0.00137174	FBpp0082974	7.26769e-26	FBpp0082231	2.299e-06	FBpp0081207	0.259259	FBpp0081334	0.000266892
FBpp0082923	1.66778e-77	FBpp0082183	6.96917e-08	FBpp0081157	4.79784e-19	FBpp0081322	0.00180718	FBpp0082977	0.00770855	FBpp0082240	0.055723	FBpp0081211	2.49841e-65	FBpp0081335	0.000266892
FBpp0082927	5.23888e-47	FBpp0082187	1.88168e-06	FBpp0081159	1.61307e-09	FBpp0081324	1.66603e-52	FBpp0082978	5.59503e-05	FBpp0082246	0.111111	FBpp0081214	1.1029e-67	FBpp0081336	0.00205608
FBpp0082928	1.94939e-17	FBpp0082189	6.96917e-08	FBpp0081184	3.91675e-17	FBpp0081328	5.939e-169	FBpp0082979	1.06221e-11	FBpp0082253	2.01636e-27	FBpp0081216	6.71936e-39	FBpp0081342	0.00259107
FBpp0082929	2.85437e-27	FBpp0082191	0.0291343	FBpp0081185	2.14116e-85	FBpp0081330	3.63216e-08	FBpp0082980	0.593328	FBpp0082261	0.00348742	FBpp0081217	1.03686e-54	FBpp0081343	0.0178326
FBpp0082937	0.0614288	FBpp0082198	3.38735e-10	FBpp0081195	8.7935e-21	FBpp0081331	2.15606e-08	FBpp0082981	1.27171e-29	FBpp0082265	1.26226e-15	FBpp0081225	1.73261e-103	FBpp0081347	1.69351e-05
FBpp0082947	6.9595e-99	FBpp0082204	0.886349	FBpp0081207	0.259259	FBpp0081333	0.000792465	FBpp0082984	4.79368e-36	FBpp0082269	3.15384e-265	FBpp0081227	3.70097e-05	FBpp0081350	4.27782e-27
FBpp0082948	5.3966e-16	FBpp0082210	7.85638e-12	FBpp0081211	2.49841e-65	FBpp0081334	0.000266892	FBpp0082985	1.17029e-129	FBpp0082270	2.22947e-264	FBpp0081231	3.99842e-05	FBpp0081351	0.00109409
FBpp0082950	0.0296739	FBpp0082211	1.11868e-13	FBpp0081214	1.1029e-67	FBpp0081335	0.000266892	FBpp0082987	0	FBpp0082271	7.26362e-273	FBpp0081234	1.6642e-76	FBpp0081352	0.00259107
FBpp0082953	5.79087e-16	FBpp0082212	1.11868e-13	FBpp0081216	6.71936e-39	FBpp0081336	0.00205608	FBpp0082988	0	FBpp0082272	7.26362e-273	FBpp0081237	3.51509e-111	FBpp0081355	0.000374885
FBpp0082963	3.04639e-21	FBpp0082215	1.6987e-25	FBpp0081217	1.03686e-54	FBpp0081342	0.00259107	FBpp0082989	0	FBpp0082276	0.0196616	FBpp0081242	1.28944e-18	FBpp0081356	5.84693e-59
FBpp0082973	1.61898e-15	FBpp0082219	2.67395e-24	FBpp0081225	1.73261e-103	FBpp0081343	0.0178326	FBpp0082990	0	FBpp0082285	1.31042e-05	FBpp0081244	2.77781e-19	FBpp0081358	0.111111
FBpp0082974	7.26769e-26	FBpp0082228	0.514063	FBpp0081227	3.70097e-05	FBpp0081347	1.69351e-05	FBpp0082994	1.45305e-89	FBpp0082297	0.037037	FBpp0081245	9.23104e-20	FBpp0081362	0.000354089
FBpp0082977	0.00770855	FBpp0082231	0.000241302	FBpp0081231	3.99842e-05	FBpp0081350	4.27782e-27	FBpp0082996	1.74003e-54	FBpp0082299	0.000852596	FBpp0081246	0.333333	FBpp0081368	0.037037
FBpp0082978	5.59503e-05	FBpp0082240	8.60392e-10	FBpp0081234	1.6642e-76	FBpp0081351	0.00109409	FBpp0082998	0.610437	FBpp0082311	0.0765635	FBpp0081249	0.000172125	FBpp0081369	0.00259107
FBpp0082979	1.06221e-11	FBpp0082246	0.0143107	FBpp0081237	3.51509e-111	FBpp0081352	0.00259107	FBpp0083007	1.01546e-21	FBpp0082312	0.333333	FBpp0081253	2.32442e-35	FBpp0081370	9.8651e-19
FBpp0082980	0.593328	FBpp0082253	3.96857e-70	FBpp0081242	1.28944e-18	FBpp0081355	0.000374885	FBpp0083015	1.94939e-17	FBpp0082313	0.0346548	FBpp0081254	1.69914e-05	FBpp0081372	8.43125e-20
FBpp0082981	1.27171e-29	FBpp0082261	3.11041e-10	FBpp0081244	2.77781e-19	FBpp0081356	5.84693e-59	FBpp0083016	3.57293e-21	FBpp0082316	2.54408e-06	FBpp0081255	9.8468e-52	FBpp0081373	6.06269e-09
FBpp0082984	4.79368e-36	FBpp0082265	9.55035e-08	FBpp0081245	9.23104e-20	FBpp0081358	0.111111	FBpp0083021	7.86327e-30	FBpp0082319	2.53147e-59	FBpp0081260	3.25613e-16	FBpp0081374	1.158e-38
FBpp0082985	1.17029e-129	FBpp0082269	6.00793e-06	FBpp0081246	0.333333	FBpp0081362	0.000354089	FBpp0083022	8.22526e-20	FBpp0082320	1.38133e-56	FBpp0081261	1.00141e-34	FBpp0081378	0.00340395
FBpp0082987	0	FBpp0082270	6.00793e-06	FBpp0081249	0.000172125	FBpp0081368	0.037037	FBpp0083025	0.973988	FBpp0082321	3.94532e-55	FBpp0081262	6.14664e-54	FBpp0081380	1.30196e-08
FBpp0082988	0	FBpp0082271	3.18715e-09	FBpp0081253	2.32442e-35	FBpp0081369	0.00259107	FBpp0083026	1	FBpp0082328	1	FBpp0081263	2.10529e-65	FBpp0081381	6.35257e-05
FBpp0082989	0	FBpp0082272	3.18715e-09	FBpp0081254	1.69914e-05	FBpp0081370	9.8651e-19	FBpp0083028	4.85694e-15	FBpp0082329	4.84755e-06	FBpp0081276	4.88923e-10	FBpp0081384	1.72074e-06
FBpp0082990	0	FBpp0082276	0.00254571	FBpp0081255	9.8468e-52	FBpp0081372	8.43125e-20	FBpp0083029	3.22522e-17	FBpp0082332	1.77693e-05	FBpp0081279	1.45398e-05	FBpp0081385	1.64326e-18
FBpp0082994	1.45305e-89	FBpp0082285	0.284012	FBpp0081260	3.25613e-16	FBpp0081373	6.06269e-09	FBpp0083030	3.46863e-23	FBpp0082345	0.000197194	FBpp0081280	1.94084e-20	FBpp0081386	4.48824e-08
FBpp0082996	1.74003e-54	FBpp0082297	3.18664e-11	FBpp0081261	1.00141e-34	FBpp0081374	1.158e-38	FBpp0083031	1.51521e-18	FBpp0082346	3.22576e-11	FBpp0081281	1.28448e-15	FBpp0081394	1.6392e-16
FBpp0082998	0.610437	FBpp0082299	0.000457247	FBpp0081262	6.14664e-54	FBpp0081378	0.00340395	FBpp0083036	9.55991e-11	FBpp0082352	1.32425e-07	FBpp0081282	8.89928e-22	FBpp0081397	0.000690993
FBpp0083007	1.01546e-21	FBpp0082311	0.168218	FBpp0081263	2.10529e-65	FBpp0081380	1.30196e-08	FBpp0083039	6.53093e-30	FBpp0082353	1.9391e-13	FBpp0081283	9.45691e-08	FBpp0081398	3.03441e-103
FBpp0083015	1.94939e-17	FBpp0082312	0.0753985	FBpp0081276	4.88923e-10	FBpp0081381	6.35257e-05	FBpp0083043	6.71172e-46	FBpp0082356	2.90672e-05	FBpp0081284	9.61727e-23	FBpp0081401	3.34243e-31
FBpp0083016	3.57293e-21	FBpp0082313	1.33982e-07	FBpp0081279	1.45398e-05	FBpp0081384	1.72074e-06	FBpp0083050	3.27636e-28	FBpp0082370	5.1696e-09	FBpp0081288	1.90298e-30	FBpp0081402	6.64445e-08
FBpp0083021	7.86327e-30	FBpp0082316	1.9538e-25	FBpp0081280	1.94084e-20	FBpp0081385	1.64326e-18	FBpp0083057	0.314481	FBpp0082371	1.40804e-14	FBpp0081290	2.1317e-60	FBpp0081404	0.00322978
FBpp0083022	8.22526e-20	FBpp0082319	2.88397e-53	FBpp0081281	1.28448e-15	FBpp0081386	4.48824e-08	FBpp0083060	0.997716	FBpp0082380	0.279337	FBpp0081291	9.10217e-50	FBpp0081405	0.00919144
FBpp0083025	0.973988	FBpp0082320	3.1476e-54	FBpp0081282	8.89928e-22	FBpp0081394	1.6392e-16	FBpp0083061	0.969984	FBpp0082382	0.279337	FBpp0081293	5.20777e-11	FBpp0081412	1.16059e-07
FBpp0083026	1	FBpp0082321	3.1476e-54	FBpp0081283	9.45691e-08	FBpp0081397	0.000690993	FBpp0083062	0.999508	FBpp0082384	4.61346e-15	FBpp0081302	1.81701e-35	FBpp0081413	5.67122e-28
FBpp0083028	4.85694e-15	FBpp0082328	0.9801	FBpp0081284	9.61727e-23	FBpp0081398	3.03441e-103	FBpp0083063	0.982658	FBpp0082388	0.0424224	FBpp0081303	1.24391e-08	FBpp0081416	0.0196616
FBpp0083029	3.22522e-17	FBpp0082329	1.45708e-14	FBpp0081288	1.90298e-30	FBpp0081401	3.34243e-31	FBpp0083064	0.960982	FBpp0082400	0.111111	FBpp0081305	2.68214e-37	FBpp0081428	3.134e-56
FBpp0083030	3.46863e-23	FBpp0082332	8.47488e-08	FBpp0081290	2.1317e-60	FBpp0081402	6.64445e-08	FBpp0083065	0.970462	FBpp0082402	0.333333	FBpp0081306	6.70505e-08	FBpp0081429	3.1431e-05
FBpp0083031	1.51521e-18	FBpp0082345	0.111111	FBpp0081291	9.10217e-50	FBpp0081404	0.00322978	FBpp0083066	0.99179	FBpp0082404	1.0176e-07	FBpp0081307	1.46271e-12	FBpp0081434	1.39379e-06
FBpp0083036	9.55991e-11	FBpp0082346	1.92833e-20	FBpp0081293	5.20777e-11	FBpp0081405	0.00919144	FBpp0083067	0.996423	FBpp0082406	0.0123457	FBpp0081308	9.303e-12	FBpp0081437	0.00143102
FBpp0083039	6.53093e-30	FBpp0082352	0.869578	FBpp0081302	1.81701e-35	FBpp0081412	1.16059e-07	FBpp0083070	4.13739e-15	FBpp0082407	0.0112626	FBpp0081310	3.16338e-18	FBpp0081438	5.64503e-06
FBpp0083043	6.71172e-46	FBpp0082353	7.79389e-09	FBpp0081303	1.24391e-08	FBpp0081413	5.67122e-28	FBpp0083071	0	FBpp0082412	3.33956e-37	FBpp0081312	1.76232e-91	FBpp0081439	0.0346548
FBpp0083050	3.27636e-28	FBpp0082356	3.35553e-08	FBpp0081305	2.68214e-37	FBpp0081416	0.0196616	FBpp0083073	1.99874e-17	FBpp0082421	1.05289e-68	FBpp0081314	1.26801e-92	FBpp0081440	0.00685871
FBpp0083057	0.314481	FBpp0082370	7.74352e-09	FBpp0081306	6.70505e-08	FBpp0081428	3.134e-56	FBpp0083075	2.91232e-31	FBpp0082425	0.000152416	FBpp0081317	2.73234e-151	FBpp0081442	3.06578e-15
FBpp0083060	0.997716	FBpp0082371	8.59678e-13	FBpp0081307	1.46271e-12	FBpp0081429	3.1431e-05	FBpp0083076	6.36925e-28	FBpp0082433	0.0272845	FBpp0081319	0.00685871	FBpp0081443	2.2213e-15
FBpp0083061	0.969984	FBpp0082380	0.111111	FBpp0081308	9.303e-12	FBpp0081434	1.39379e-06	FBpp0083078	0.771836	FBpp0082434	0.00431228	FBpp0081322	6.47793e-13	FBpp0081444	7.9024e-15
FBpp0083062	0.999508	FBpp0082382	0.111111	FBpp0081310	3.16338e-18	FBpp0081437	0.00143102	FBpp0083089	0.00452506	FBpp0082436	0.00180055	FBpp0081324	2.84133e-79	FBpp0081445	0.259259
FBpp0083063	0.982658	FBpp0082384	1.88168e-06	FBpp0081312	1.76232e-91	FBpp0081438	5.64503e-06	FBpp0083097	5.3966e-16	FBpp0082437	5.0433e-07	FBpp0081328	1.56663e-95	FBpp0081447	7.18851e-27
FBpp0083064	0.960982	FBpp0082388	3.30567e-13	FBpp0081314	1.26801e-92	FBpp0081439	0.0346548	FBpp0083099	1.31137e-13	FBpp0082445	3.10065e-05	FBpp0081330	7.11529e-176	FBpp0081448	0.00259107
FBpp0083065	0.970462	FBpp0082400	6.27225e-07	FBpp0081317	2.73234e-151	FBpp0081440	0.00685871	FBpp0083103	4.89891e-14	FBpp0082446	0.00182739	FBpp0081331	2.91974e-167	FBpp0081449	7.75219e-15
FBpp0083066	0.99179	FBpp0082402	3.93412e-13	FBpp0081319	0.00685871	FBpp0081442	3.06578e-15	FBpp0083105	1.34627e-19	FBpp0082451	0.333333	FBpp0081333	5.28814e-22	FBpp0081451	0.00340395
FBpp0083067	0.996423	FBpp0082404	4.97263e-05	FBpp0081322	6.47793e-13	FBpp0081443	2.2213e-15	FBpp0083106	1.61898e-15	FBpp0082452	6.27225e-07	FBpp0081334	3.80903e-44	FBpp0081457	1.08678e-25
FBpp0083070	4.13739e-15	FBpp0082406	0.00871739	FBpp0081324	2.84133e-79	FBpp0081444	7.9024e-15	FBpp0083112	5.41408e-15	FBpp0082456	1	FBpp0081335	3.80903e-44	FBpp0081458	1.18507e-05
FBpp0083071	0	FBpp0082407	8.16931e-05	FBpp0081328	1.56663e-95	FBpp0081445	0.259259	FBpp0083114	1.25117e-102	FBpp0082457	0.0123457	FBpp0081336	6.83413e-45	FBpp0081459	2.48272e-08
FBpp0083073	1.99874e-17	FBpp0082412	1.44129e-13	FBpp0081330	7.11529e-176	FBpp0081447	7.18851e-27	FBpp0083116	1.6355e-07	FBpp0082459	1.7166e-07	FBpp0081342	2.05814e-90	FBpp0081461	9.20031e-20
FBpp0083075	2.91232e-31	FBpp0082421	2.58117e-09	FBpp0081331	2.91974e-167	FBpp0081448	0.00259107	FBpp0083121	1.45271e-36	FBpp0082464	9.98113e-06	FBpp0081343	6.89709e-12	FBpp0081462	0.407407
FBpp0083076	6.36925e-28	FBpp0082425	8.71595e-16	FBpp0081333	5.28814e-22	FBpp0081449	7.75219e-15	FBpp0083124	2.74427e-07	FBpp0082465	1	FBpp0081347	0.0010984	FBpp0081464	4.82234e-10
FBpp0083078	0.771836	FBpp0082433	1.18024e-12	FBpp0081334	3.80903e-44	FBpp0081451	0.00340395	FBpp0083126	7.07777e-262	FBpp0082467	0.00187482	FBpp0081350	6.30658e-61	FBpp0081466	0.000690993
FBpp0083089	0.00452506	FBpp0082434	0.00685871	FBpp0081335	3.80903e-44	FBpp0081457	1.08678e-25	FBpp0083127	2.32306e-08	FBpp0082468	6.76356e-55	FBpp0081351	5.43625e-15	FBpp0081467	5.07017e-28
FBpp0083097	5.3966e-16	FBpp0082436	5.64503e-06	FBpp0081336	6.83413e-45	FBpp0081458	1.18507e-05	FBpp0083128	0.986298	FBpp0082469	0.0123457	FBpp0081352	5.22853e-11	FBpp0081470	8.93189e-18
FBpp0083099	1.31137e-13	FBpp0082437	4.56694e-09	FBpp0081342	2.05814e-90	FBpp0081459	2.48272e-08	FBpp0083130	0.014892	FBpp0082475	0.333333	FBpp0081355	0.000977131	FBpp0081473	9.48549e-11
FBpp0083103	4.89891e-14	FBpp0082445	7.66609e-07	FBpp0081343	6.89709e-12	FBpp0081461	9.20031e-20	FBpp0083132	3.7569e-29	FBpp0082477	2.29348e-35	FBpp0081356	2.9875e-154	FBpp0081474	6.85852e-09
FBpp0083105	1.34627e-19	FBpp0082446	6.96917e-08	FBpp0081347	0.0010984	FBpp0081462	0.407407	FBpp0083134	2.65036e-19	FBpp0082478	0.00411523	FBpp0081358	0.000262573	FBpp0081475	2.46201e-16
FBpp0083106	1.61898e-15	FBpp0082451	0.111111	FBpp0081350	6.30658e-61	FBpp0081464	4.82234e-10	FBpp0083135	2.63291e-16	FBpp0082488	0.407407	FBpp0081362	2.14084e-11	FBpp0081476	1.75877e-19
FBpp0083112	5.41408e-15	FBpp0082452	0.108045	FBpp0081351	5.43625e-15	FBpp0081466	0.000690993	FBpp0083137	7.11358e-17	FBpp0082489	0.00340395	FBpp0081368	1.12628e-07	FBpp0081477	4.46123e-18
FBpp0083114	1.25117e-102	FBpp0082456	0.0123457	FBpp0081352	5.22853e-11	FBpp0081467	5.07017e-28	FBpp0083138	3.76098e-23	FBpp0082490	0.0576163	FBpp0081369	7.66271e-13	FBpp0081479	0.0126232
FBpp0083116	1.6355e-07	FBpp0082457	2.32306e-08	FBpp0081355	0.000977131	FBpp0081470	8.93189e-18	FBpp0083141	5.41384e-33	FBpp0082491	0.111111	FBpp0081370	1.82387e-231	FBpp0081480	0.00164958
FBpp0083121	1.45271e-36	FBpp0082459	7.66609e-07	FBpp0081356	2.9875e-154	FBpp0081473	9.48549e-11	FBpp0083144	1.12829e-22	FBpp0082492	0.00680748	FBpp0081372	1.67118e-232	FBpp0081481	0.00245783
FBpp0083124	2.74427e-07	FBpp0082464	3.31756e-13	FBpp0081358	0.000262573	FBpp0081474	6.85852e-09	FBpp0083145	6.32982e-37	FBpp0082493	0.0415137	FBpp0081373	1.17852e-49	FBpp0081482	0.000826563
FBpp0083126	7.07777e-262	FBpp0082465	0.333333	FBpp0081362	2.14084e-11	FBpp0081475	2.46201e-16	FBpp0083151	1.7197e-26	FBpp0082494	7.48393e-09	FBpp0081374	1.0813e-176	FBpp0081483	3.88189e-11
FBpp0083127	2.32306e-08	FBpp0082467	2.27141e-05	FBpp0081368	1.12628e-07	FBpp0081476	1.75877e-19	FBpp0083159	1.32943e-12	FBpp0082496	2.32338e-11	FBpp0081378	3.92166e-44	FBpp0081488	4.43205e-179
FBpp0083128	0.986298	FBpp0082468	8.23954e-05	FBpp0081369	7.66271e-13	FBpp0081477	4.46123e-18	FBpp0083160	7.07695e-29	FBpp0082497	0.000131393	FBpp0081380	5.17063e-88	FBpp0081490	0.00685871
FBpp0083130	0.014892	FBpp0082469	2.32306e-08	FBpp0081370	1.82387e-231	FBpp0081479	0.0126232	FBpp0083163	2.74175e-20	FBpp0082507	0.00403954	FBpp0081381	6.88952e-23	FBpp0081491	0.000329285
FBpp0083132	3.7569e-29	FBpp0082475	8.22526e-20	FBpp0081372	1.67118e-232	FBpp0081480	0.00164958	FBpp0083164	2.74175e-20	FBpp0082508	5.69156e-90	FBpp0081384	5.38176e-21	FBpp0081493	0.00742406
FBpp0083134	2.65036e-19	FBpp0082477	1.88168e-06	FBpp0081373	1.17852e-49	FBpp0081481	0.00245783	FBpp0083165	4.13938e-24	FBpp0082510	0.000690993	FBpp0081385	1.14579e-39	FBpp0081495	0.0123457
FBpp0083135	2.63291e-16	FBpp0082478	0.0497852	FBpp0081374	1.0813e-176	FBpp0081482	0.000826563	FBpp0083168	1.18024e-12	FBpp0082511	2.06869e-55	FBpp0081386	1.68241e-06	FBpp0081503	3.3076e-05
FBpp0083137	7.11358e-17	FBpp0082488	0.00259107	FBpp0081378	3.92166e-44	FBpp0081483	3.88189e-11	FBpp0083172	3.57293e-21	FBpp0082512	1.63316e-05	FBpp0081388	0.000406984	FBpp0081504	0.0123457
FBpp0083138	3.76098e-23	FBpp0082489	0.0123457	FBpp0081380	5.17063e-88	FBpp0081488	4.43205e-179	FBpp0083178	1.66562e-16	FBpp0082513	9.35084e-07	FBpp0081394	1.33361e-15	FBpp0081505	0.0123457
FBpp0083141	5.41384e-33	FBpp0082490	0.00504142	FBpp0081381	6.88952e-23	FBpp0081490	0.00685871	FBpp0083179	4.13739e-15	FBpp0082514	1.81453e-89	FBpp0081397	7.10074e-53	FBpp0081507	4.15311e-06
FBpp0083144	1.12829e-22	FBpp0082491	0.00411523	FBpp0081384	5.38176e-21	FBpp0081491	0.000329285	FBpp0083180	0.0645051	FBpp0082521	0.000183176	FBpp0081398	3.33914e-135	FBpp0081508	0.111111
FBpp0083145	6.32982e-37	FBpp0082492	0.00137174	FBpp0081385	1.14579e-39	FBpp0081493	0.00742406	FBpp0083185	1.49505e-21	FBpp0082522	4.64442e-87	FBpp0081401	5.88791e-209	FBpp0081509	0.111111
FBpp0083151	1.7197e-26	FBpp0082493	0.00411523	FBpp0081386	1.68241e-06	FBpp0081495	0.0123457	FBpp0083195	3.00623e-43	FBpp0082525	1.20697e-06	FBpp0081402	3.24857e-16	FBpp0081515	0.0240718
FBpp0083159	1.32943e-12	FBpp0082494	3.67794e-14	FBpp0081388	0.000406984	FBpp0081503	3.3076e-05	FBpp0083200	2.46758e-19	FBpp0082538	0.00129205	FBpp0081404	6.32841e-42	FBpp0081516	0.0240718
FBpp0083160	7.07695e-29	FBpp0082496	3.67794e-14	FBpp0081394	1.33361e-15	FBpp0081504	0.0123457	FBpp0083204	4.13708e-22	FBpp0082541	0.319664	FBpp0081405	2.8486e-38	FBpp0081517	0.0123457
FBpp0083163	2.74175e-20	FBpp0082497	3.37932e-20	FBpp0081397	7.10074e-53	FBpp0081505	0.0123457	FBpp0083206	3.57683e-51	FBpp0082542	0.0647662	FBpp0081412	2.69632e-16	FBpp0081522	3.64463e-10
FBpp0083164	2.74175e-20	FBpp0082507	7.74352e-09	FBpp0081398	3.33914e-135	FBpp0081507	4.15311e-06	FBpp0083213	2.51352e-11	FBpp0082543	9.98001e-07	FBpp0081413	6.79617e-306	FBpp0081525	0.144846
FBpp0083165	4.13938e-24	FBpp0082508	1.09553e-12	FBpp0081401	5.88791e-209	FBpp0081508	0.111111	FBpp0083214	1.13168e-138	FBpp0082545	0.00050834	FBpp0081416	2.59411e-28	FBpp0081527	7.76803e-34
FBpp0083168	1.18024e-12	FBpp0082510	1.23212e-10	FBpp0081402	3.24857e-16	FBpp0081509	0.111111	FBpp0083215	7.53728e-23	FBpp0082546	0.00210992	FBpp0081428	5.68462e-50	FBpp0081529	0.120524
FBpp0083172	3.57293e-21	FBpp0082511	1.37122e-18	FBpp0081404	6.32841e-42	FBpp0081515	0.0240718	FBpp0083216	7.53728e-23	FBpp0082547	0.00210992	FBpp0081429	4.57384e-06	FBpp0081530	0.0359271
FBpp0083178	1.66562e-16	FBpp0082512	0.111111	FBpp0081405	2.8486e-38	FBpp0081516	0.0240718	FBpp0083217	5.52023e-24	FBpp0082549	7.96264e-32	FBpp0081434	7.29127e-16	FBpp0081531	0.333333
FBpp0083179	4.13739e-15	FBpp0082513	0.055723	FBpp0081412	2.69632e-16	FBpp0081517	0.0123457	FBpp0083223	8.23478e-27	FBpp0082550	0.00882318	FBpp0081437	2.85163e-110	FBpp0081532	0.333333
FBpp0083180	0.0645051	FBpp0082514	2.77818e-146	FBpp0081413	6.79617e-306	FBpp0081522	3.64463e-10	FBpp0083224	1.57223e-25	FBpp0082555	0.000451195	FBpp0081438	0.0440865	FBpp0081534	0.037037
FBpp0083185	1.49505e-21	FBpp0082521	0.152884	FBpp0081416	2.59411e-28	FBpp0081525	0.144846	FBpp0083225	7.7683e-19	FBpp0082556	0.000451195	FBpp0081439	1.20027e-07	FBpp0081539	4.88918e-16
FBpp0083195	3.00623e-43	FBpp0082522	8.70772e-13	FBpp0081428	5.68462e-50	FBpp0081527	7.76803e-34	FBpp0083226	2.35898e-29	FBpp0082568	9.414e-05	FBpp0081440	1.06763e-17	FBpp0081540	4.8975e-11
FBpp0083200	2.46758e-19	FBpp0082525	0.000457247	FBpp0081429	4.57384e-06	FBpp0081529	0.120524	FBpp0083227	6.0192e-11	FBpp0082569	0.000911889	FBpp0081442	4.29302e-71	FBpp0081541	0.0123457
FBpp0083204	4.13708e-22	FBpp0082538	0.998985	FBpp0081434	7.29127e-16	FBpp0081530	0.0359271	FBpp0083230	1.14574e-43	FBpp0082571	1.26943e-10	FBpp0081443	2.70805e-72	FBpp0081543	1.66474e-09
FBpp0083206	3.57683e-51	FBpp0082541	1.05307e-11	FBpp0081437	2.85163e-110	FBpp0081531	0.333333	FBpp0083234	6.66246e-18	FBpp0082573	0.802469	FBpp0081444	1.43717e-72	FBpp0081544	1.77535e-12
FBpp0083213	2.51352e-11	FBpp0082542	0.00411523	FBpp0081438	0.0440865	FBpp0081532	0.333333	FBpp0083238	6.17515e-09	FBpp0082574	1.67991e-53	FBpp0081445	1.8796e-15	FBpp0081545	1.6168e-08
FBpp0083214	1.13168e-138	FBpp0082543	0.144426	FBpp0081439	1.20027e-07	FBpp0081534	0.037037	FBpp0083240	2.02965e-38	FBpp0082575	0.00452267	FBpp0081447	8.46159e-18	FBpp0081546	0.000792465
FBpp0083215	7.53728e-23	FBpp0082545	6.96917e-08	FBpp0081440	1.06763e-17	FBpp0081539	4.88918e-16	FBpp0083244	5.48005e-37	FBpp0082577	0.037037	FBpp0081448	2.06432e-43	FBpp0081547	1.88168e-06
FBpp0083216	7.53728e-23	FBpp0082546	1.00652e-09	FBpp0081442	4.29302e-71	FBpp0081540	4.8975e-11	FBpp0083245	5.25656e-48	FBpp0082579	1.32508e-10	FBpp0081449	5.10852e-23	FBpp0081548	2.42078e-06
FBpp0083217	5.52023e-24	FBpp0082547	1.29864e-13	FBpp0081443	2.70805e-72	FBpp0081541	0.0123457	FBpp0083246	5.25656e-48	FBpp0082580	4.53208e-11	FBpp0081451	6.74807e-22	FBpp0081550	0.037037
FBpp0083223	8.23478e-27	FBpp0082549	2.32306e-08	FBpp0081444	1.43717e-72	FBpp0081543	1.66474e-09	FBpp0083249	9.55965e-36	FBpp0082582	0.000152416	FBpp0081457	1.33862e-21	FBpp0081552	1.1818e-18
FBpp0083224	1.57223e-25	FBpp0082550	6.96917e-08	FBpp0081445	1.8796e-15	FBpp0081544	1.77535e-12	FBpp0083250	0.111111	FBpp0082588	7.45525e-15	FBpp0081458	2.81435e-130	FBpp0081553	0.00742406
FBpp0083225	7.7683e-19	FBpp0082555	0.000513599	FBpp0081447	8.46159e-18	FBpp0081545	1.6168e-08	FBpp0083252	1.04469e-42	FBpp0082589	1.11617e-13	FBpp0081459	5.49785e-25	FBpp0081554	8.21665e-05
FBpp0083226	2.35898e-29	FBpp0082556	5.54675e-05	FBpp0081448	2.06432e-43	FBpp0081546	0.000792465	FBpp0083255	2.46758e-19	FBpp0082590	0.333333	FBpp0081461	1.09384e-63	FBpp0081555	0.407407
FBpp0083227	6.0192e-11	FBpp0082568	0.920643	FBpp0081449	5.10852e-23	FBpp0081547	1.88168e-06	FBpp0083263	3.65394e-08	FBpp0082591	0.000380798	FBpp0081464	3.03219e-31	FBpp0081556	0.0123457
FBpp0083230	1.14574e-43	FBpp0082569	0.000690993	FBpp0081451	6.74807e-22	FBpp0081548	2.42078e-06	FBpp0083264	7.98166e-15	FBpp0082592	0.000116555	FBpp0081466	9.24483e-05	FBpp0081557	0.037037
FBpp0083234	6.66246e-18	FBpp0082571	1.52956e-12	FBpp0081457	1.33862e-21	FBpp0081550	0.037037	FBpp0083269	1.04608e-276	FBpp0082593	9.26391e-13	FBpp0081467	0	FBpp0081560	4.94856e-60
FBpp0083238	6.17515e-09	FBpp0082573	0.00137174	FBpp0081458	2.81435e-130	FBpp0081552	1.1818e-18	FBpp0083307	2.35514e-42	FBpp0082595	3.02268e-53	FBpp0081470	9.46851e-80	FBpp0081561	0.0576163
FBpp0083240	2.02965e-38	FBpp0082574	8.39394e-14	FBpp0081459	5.49785e-25	FBpp0081553	0.00742406	FBpp0083312	1.08924e-36	FBpp0082597	8.17296e-05	FBpp0081473	8.59526e-76	FBpp0081562	4.36148e-10
FBpp0083244	5.48005e-37	FBpp0082575	4.52751e-13	FBpp0081461	1.09384e-63	FBpp0081554	8.21665e-05	FBpp0083313	3.09286e-42	FBpp0082601	0.000331744	FBpp0081474	5.05262e-75	FBpp0081563	4.36148e-10
FBpp0083245	5.25656e-48	FBpp0082577	0.050992	FBpp0081464	3.03219e-31	FBpp0081555	0.407407	FBpp0083315	8.51578e-32	FBpp0082605	6.30376e-33	FBpp0081475	2.92139e-24	FBpp0081564	2.25508e-06
FBpp0083246	5.25656e-48	FBpp0082579	8.60392e-10	FBpp0081466	9.24483e-05	FBpp0081556	0.0123457	FBpp0083317	3.7569e-29	FBpp0082608	0.00619265	FBpp0081476	8.79746e-151	FBpp0081565	0.00182739
FBpp0083249	9.55965e-36	FBpp0082580	2.14599e-06	FBpp0081467	0	FBpp0081557	0.037037	FBpp0083319	7.58301e-29	FBpp0082616	9.17585e-10	FBpp0081477	8.79746e-151	FBpp0081568	4.35967e-44
FBpp0083250	0.111111	FBpp0082582	0.220124	FBpp0081470	9.46851e-80	FBpp0081560	4.94856e-60	FBpp0083320	7.66746e-19	FBpp0082618	1.6874e-85	FBpp0081479	9.06624e-22	FBpp0081569	0.173297
FBpp0083252	1.04469e-42	FBpp0082588	9.55991e-11	FBpp0081473	8.59526e-76	FBpp0081561	0.0576163	FBpp0083322	1.74696e-16	FBpp0082619	7.29182e-06	FBpp0081480	4.12013e-20	FBpp0081570	5.57606e-37
FBpp0083255	2.46758e-19	FBpp0082589	0.00137174	FBpp0081474	5.05262e-75	FBpp0081562	4.36148e-10	FBpp0083323	1.74696e-16	FBpp0082626	1.31404e-11	FBpp0081481	1.49778e-23	FBpp0081572	1.68208e-42
FBpp0083263	3.65394e-08	FBpp0082590	1.06221e-11	FBpp0081475	2.92139e-24	FBpp0081563	4.36148e-10	FBpp0083329	3.54071e-12	FBpp0082628	9.19648e-10	FBpp0081482	2.05873e-20	FBpp0081573	1.14032e-42
FBpp0083264	7.98166e-15	FBpp0082591	4.11076e-09	FBpp0081476	8.79746e-151	FBpp0081564	2.25508e-06	FBpp0083348	0.00141099	FBpp0082637	3.3076e-05	FBpp0081483	2.77908e-25	FBpp0081574	7.6286e-42
FBpp0083269	1.04608e-276	FBpp0082592	0.967447	FBpp0081477	8.79746e-151	FBpp0081565	0.00182739	FBpp0083351	4.54769e-10	FBpp0082642	0.000212629	FBpp0081488	8.47403e-226	FBpp0081575	1.28804e-41
FBpp0083307	2.35514e-42	FBpp0082593	2.09075e-07	FBpp0081479	9.06624e-22	FBpp0081568	4.35967e-44	FBpp0083352	8.38448e-35	FBpp0082643	2.08893e-05	FBpp0081490	1.68934e-23	FBpp0081576	0.000209541
FBpp0083312	1.08924e-36	FBpp0082595	2.67239e-13	FBpp0081480	4.12013e-20	FBpp0081569	0.173297	FBpp0083354	1.17495e-10	FBpp0082644	3.11745e-05	FBpp0081491	4.13946e-14	FBpp0081580	0.0978867
FBpp0083313	3.09286e-42	FBpp0082597	2.86797e-10	FBpp0081481	1.49778e-23	FBpp0081570	5.57606e-37	FBpp0083355	2.78419e-22	FBpp0082645	1.72971e-36	FBpp0081493	1.27351e-29	FBpp0081581	1.6191e-58
FBpp0083315	8.51578e-32	FBpp0082601	2.00305e-10	FBpp0081482	2.05873e-20	FBpp0081572	1.68208e-42	FBpp0083356	2.78419e-22	FBpp0082648	1	FBpp0081495	5.47514e-06	FBpp0081584	4.09952e-82
FBpp0083317	3.7569e-29	FBpp0082605	6.61381e-14	FBpp0081483	2.77908e-25	FBpp0081573	1.14032e-42	FBpp0083357	2.58117e-09	FBpp0082654	4.23472e-07	FBpp0081503	1.01669e-08	FBpp0081587	0.177722
FBpp0083319	7.58301e-29	FBpp0082608	9.48549e-11	FBpp0081488	8.47403e-226	FBpp0081574	7.6286e-42	FBpp0083366	2.86797e-10	FBpp0082657	5.08053e-05	FBpp0081504	0.0196616	FBpp0081590	0.000635634
FBpp0083320	7.66746e-19	FBpp0082616	1.06221e-11	FBpp0081490	1.68934e-23	FBpp0081575	1.28804e-41	FBpp0083369	6.96917e-08	FBpp0082658	0.00411523	FBpp0081505	0.0196616	FBpp0081591	0.00259107
FBpp0083322	1.74696e-16	FBpp0082618	2.3426e-09	FBpp0081491	4.13946e-14	FBpp0081576	0.000209541	FBpp0083371	1.43672e-193	FBpp0082659	0.0452675	FBpp0081507	2.90942e-06	FBpp0081592	0.00137174
FBpp0083323	1.74696e-16	FBpp0082619	0.00411523	FBpp0081493	1.27351e-29	FBpp0081580	0.0978867	FBpp0083373	2.39685e-34	FBpp0082663	0.111111	FBpp0081508	5.63203e-08	FBpp0081593	0.802469
FBpp0083329	3.54071e-12	FBpp0082626	1.31137e-13	FBpp0081495	5.47514e-06	FBpp0081581	1.6191e-58	FBpp0083374	5.31848e-23	FBpp0082664	0.037037	FBpp0081509	1.46408e-16	FBpp0081594	0.0879439
FBpp0083348	0.00141099	FBpp0082628	0.0009653	FBpp0081503	1.01669e-08	FBpp0081584	4.09952e-82	FBpp0083376	0	FBpp0082666	2.50967e-11	FBpp0081515	6.579e-35	FBpp0081596	0.0879439
FBpp0083351	4.54769e-10	FBpp0082637	2.98898e-06	FBpp0081504	0.0196616	FBpp0081587	0.177722	FBpp0083383	9.60684e-91	FBpp0082667	0.0159455	FBpp0081516	2.24593e-42	FBpp0081597	0.00403954
FBpp0083352	8.38448e-35	FBpp0082642	6.96917e-08	FBpp0081505	0.0196616	FBpp0081590	0.000635634	FBpp0083395	1.71851e-78	FBpp0082669	8.56786e-34	FBpp0081517	1.28926e-31	FBpp0081599	4.25449e-17
FBpp0083354	1.17495e-10	FBpp0082643	1.00166e-13	FBpp0081507	2.90942e-06	FBpp0081591	0.00259107	FBpp0083396	0.938551	FBpp0082670	1.97621e-33	FBpp0081522	1.79217e-20	FBpp0081600	5.15535e-139
FBpp0083355	2.78419e-22	FBpp0082644	4.57684e-05	FBpp0081508	5.63203e-08	FBpp0081592	0.00137174	FBpp0083397	6.67693e-61	FBpp0082674	8.86215e-17	FBpp0081524	0.0452675	FBpp0081601	9.28049e-31
FBpp0083356	2.78419e-22	FBpp0082645	5.06341e-05	FBpp0081509	1.46408e-16	FBpp0081593	0.802469	FBpp0083399	2.34253e-48	FBpp0082675	8.73033e-88	FBpp0081525	1.56524e-07	FBpp0081602	0.00882318
FBpp0083357	2.58117e-09	FBpp0082648	1.61898e-15	FBpp0081515	6.579e-35	FBpp0081594	0.0879439	FBpp0083411	1.56565e-31	FBpp0082677	4.58783e-15	FBpp0081527	4.79611e-06	FBpp0081604	1.46998e-14
FBpp0083366	2.86797e-10	FBpp0082654	2.09075e-07	FBpp0081516	2.24593e-42	FBpp0081596	0.0879439	FBpp0083412	0.00137174	FBpp0082680	7.11156e-20	FBpp0081529	0.000221838	FBpp0081606	1.98701e-85
FBpp0083369	6.96917e-08	FBpp0082657	0.0576163	FBpp0081517	1.28926e-31	FBpp0081597	0.00403954	FBpp0083413	3.8417e-105	FBpp0082682	5.22874e-19	FBpp0081530	1.13561e-05	FBpp0081608	0.111111
FBpp0083371	1.43672e-193	FBpp0082658	8.06394e-13	FBpp0081522	1.79217e-20	FBpp0081599	4.25449e-17	FBpp0083415	4.77607e-19	FBpp0082683	0.01843	FBpp0081531	0.000261986	FBpp0081609	3.62571e-09
FBpp0083373	2.39685e-34	FBpp0082659	0.00742406	FBpp0081524	0.0452675	FBpp0081600	5.15535e-139	FBpp0083418	4.43884e-35	FBpp0082685	0.0123457	FBpp0081532	1.81683e-05	FBpp0081611	2.50778e-05
FBpp0083374	5.31848e-23	FBpp0082663	0.000784605	FBpp0081525	1.56524e-07	FBpp0081601	9.28049e-31	FBpp0083419	1.78863e-28	FBpp0082686	0.111111	FBpp0081534	0.0386289	FBpp0081612	0.333333
FBpp0083376	0	FBpp0082664	1.11523e-16	FBpp0081527	4.79611e-06	FBpp0081602	0.00882318	FBpp0083420	7.9258e-171	FBpp0082687	0.0123457	FBpp0081538	7.29182e-06	FBpp0081613	0.259259
FBpp0083383	9.60684e-91	FBpp0082666	7.32464e-26	FBpp0081529	0.000221838	FBpp0081604	1.46998e-14	FBpp0083421	4.93205e-36	FBpp0082691	0.333333	FBpp0081539	8.68534e-84	FBpp0081617	0.111111
FBpp0083395	1.71851e-78	FBpp0082667	8.22526e-20	FBpp0081530	1.13561e-05	FBpp0081606	1.98701e-85	FBpp0083423	2.83136e-35	FBpp0082692	2.17391e-21	FBpp0081540	9.20821e-20	FBpp0081618	1.13576e-32
FBpp0083396	0.938551	FBpp0082669	1.79261e-117	FBpp0081531	0.000261986	FBpp0081608	0.111111	FBpp0083424	1.37122e-18	FBpp0082693	0.00182739	FBpp0081541	6.82334e-13	FBpp0081619	0.00411523
FBpp0083397	6.67693e-61	FBpp0082670	4.31592e-117	FBpp0081532	1.81683e-05	FBpp0081609	3.62571e-09	FBpp0083427	1.12686e-17	FBpp0082694	0.0424224	FBpp0081543	3.66925e-42	FBpp0081620	0.00137174
FBpp0083399	2.34253e-48	FBpp0082674	4.0837e-07	FBpp0081534	0.0386289	FBpp0081611	2.50778e-05	FBpp0083431	2.53062e-132	FBpp0082699	2.05619e-44	FBpp0081544	4.68574e-18	FBpp0081628	0.00328161
FBpp0083411	1.56565e-31	FBpp0082675	0.000173173	FBpp0081538	7.29182e-06	FBpp0081612	0.333333	FBpp0083432	8.59678e-13	FBpp0082705	0.0009653	FBpp0081545	6.91176e-37	FBpp0081633	0.00200314
FBpp0083412	0.00137174	FBpp0082677	0.972287	FBpp0081539	8.68534e-84	FBpp0081613	0.259259	FBpp0083434	6.96917e-08	FBpp0082709	0.0123457	FBpp0081546	2.14574e-18	FBpp0081634	8.94808e-06
FBpp0083413	3.8417e-105	FBpp0082680	0.926003	FBpp0081540	9.20821e-20	FBpp0081617	0.111111	FBpp0083435	0	FBpp0082711	0.000144899	FBpp0081547	1.21242e-20	FBpp0081637	0.111111
FBpp0083415	4.77607e-19	FBpp0082682	0.946639	FBpp0081541	6.82334e-13	FBpp0081618	1.13576e-32	FBpp0083436	1.27171e-29	FBpp0082712	0.0129733	FBpp0081548	1.26394e-11	FBpp0081638	5.08053e-05
FBpp0083418	4.43884e-35	FBpp0082683	8.60392e-10	FBpp0081543	3.66925e-42	FBpp0081619	0.00411523	FBpp0083437	7.40274e-19	FBpp0082713	0.0440865	FBpp0081550	2.57336e-17	FBpp0081639	9.55035e-08
FBpp0083419	1.78863e-28	FBpp0082685	8.60392e-10	FBpp0081544	4.68574e-18	FBpp0081620	0.00137174	FBpp0083438	5.05183e-15	FBpp0082715	0.111111	FBpp0081552	1.5081e-69	FBpp0081641	2.1191e-14
FBpp0083420	7.9258e-171	FBpp0082686	0.00403954	FBpp0081545	6.91176e-37	FBpp0081628	0.00328161	FBpp0083440	5.0539e-66	FBpp0082717	0.111111	FBpp0081553	1.06353e-08	FBpp0081644	0.111111
FBpp0083421	4.93205e-36	FBpp0082687	4.84755e-06	FBpp0081546	2.14574e-18	FBpp0081633	0.00200314	FBpp0083441	1.01996e-13	FBpp0082718	0.0346548	FBpp0081554	1.33287e-07	FBpp0081645	0.149462
FBpp0083423	2.83136e-35	FBpp0082691	0.00142542	FBpp0081547	1.21242e-20	FBpp0081634	8.94808e-06	FBpp0083451	3.43723e-43	FBpp0082719	0.173297	FBpp0081555	5.0141e-05	FBpp0081650	1.73901e-05
FBpp0083424	1.37122e-18	FBpp0082692	1.23531e-14	FBpp0081548	1.26394e-11	FBpp0081637	0.111111	FBpp0083452	1.21971e-28	FBpp0082724	1.37134e-12	FBpp0081556	5.07309e-29	FBpp0081651	3.98524e-05
FBpp0083427	1.12686e-17	FBpp0082693	2.09075e-07	FBpp0081550	2.57336e-17	FBpp0081638	5.08053e-05	FBpp0083453	1.33982e-07	FBpp0082725	0.000583358	FBpp0081557	9.3112e-14	FBpp0081652	0.00403954
FBpp0083431	2.53062e-132	FBpp0082694	0.00411523	FBpp0081552	1.5081e-69	FBpp0081639	9.55035e-08	FBpp0083457	3.93412e-13	FBpp0082727	1.43905e-33	FBpp0081560	0	FBpp0081657	0.00137174
FBpp0083432	8.59678e-13	FBpp0082699	5.64503e-06	FBpp0081553	1.06353e-08	FBpp0081641	2.1191e-14	FBpp0083459	1.2052e-20	FBpp0082728	2.69791e-25	FBpp0081561	6.26399e-13	FBpp0081659	0.0123457
FBpp0083434	6.96917e-08	FBpp0082705	2.09075e-07	FBpp0081554	1.33287e-07	FBpp0081644	0.111111	FBpp0083460	3.87117e-25	FBpp0082730	1.66695e-07	FBpp0081562	2.18156e-18	FBpp0081661	0.0123457
FBpp0083435	0	FBpp0082709	0.0110802	FBpp0081555	5.0141e-05	FBpp0081645	0.149462	FBpp0083461	3.59678e-26	FBpp0082731	1.45272e-19	FBpp0081563	2.18156e-18	FBpp0081662	5.44369e-09
FBpp0083436	1.27171e-29	FBpp0082711	0.0110802	FBpp0081556	5.07309e-29	FBpp0081650	1.73901e-05	FBpp0083462	1.28262e-39	FBpp0082733	9.5884e-07	FBpp0081564	4.06686e-18	FBpp0081663	1.05819e-10
FBpp0083437	7.40274e-19	FBpp0082712	0.0110802	FBpp0081557	9.3112e-14	FBpp0081651	3.98524e-05	FBpp0083463	4.623e-19	FBpp0082735	0	FBpp0081565	2.71023e-07	FBpp0081664	2.53781e-09
FBpp0083438	5.05183e-15	FBpp0082713	1.45708e-14	FBpp0081560	0	FBpp0081652	0.00403954	FBpp0083464	1.57439e-22	FBpp0082737	9.83311e-17	FBpp0081568	1.05611e-181	FBpp0081666	3.82203e-09
FBpp0083440	5.0539e-66	FBpp0082715	4.54935e-05	FBpp0081561	6.26399e-13	FBpp0081657	0.00137174	FBpp0083465	2.3178e-27	FBpp0082738	0.00137174	FBpp0081569	2.9132e-07	FBpp0081674	7.20334e-36
FBpp0083441	1.01996e-13	FBpp0082717	6.63013e-09	FBpp0081562	2.18156e-18	FBpp0081659	0.0123457	FBpp0083466	5.78419e-22	FBpp0082739	0.00137174	FBpp0081570	5.5985e-15	FBpp0081675	5.33437e-49
FBpp0083451	3.43723e-43	FBpp0082718	0.000100012	FBpp0081563	2.18156e-18	FBpp0081661	0.0123457	FBpp0083467	8.95254e-24	FBpp0082740	8.82653e-05	FBpp0081572	4.57974e-11	FBpp0081676	4.1014e-49
FBpp0083452	1.21971e-28	FBpp0082719	1.48177e-09	FBpp0081564	4.06686e-18	FBpp0081662	5.44369e-09	FBpp0083468	4.4839e-26	FBpp0082742	5.41204e-05	FBpp0081573	3.15145e-11	FBpp0081678	4.03212e-25
FBpp0083453	1.33982e-07	FBpp0082724	4.85694e-15	FBpp0081565	2.71023e-07	FBpp0081663	1.05819e-10	FBpp0083469	2.88648e-27	FBpp0082743	5.10794e-53	FBpp0081574	1.46928e-06	FBpp0081681	1.72074e-06
FBpp0083457	3.93412e-13	FBpp0082725	2.22573e-09	FBpp0081568	1.05611e-181	FBpp0081664	2.53781e-09	FBpp0083470	4.32444e-28	FBpp0082746	6.26212e-05	FBpp0081575	1.63764e-09	FBpp0081682	2.78832e-07
FBpp0083459	1.2052e-20	FBpp0082727	1.07864e-32	FBpp0081569	2.9132e-07	FBpp0081666	3.82203e-09	FBpp0083471	1.39083e-29	FBpp0082754	2.12609e-15	FBpp0081576	2.6128e-38	FBpp0081683	0.333333
FBpp0083460	3.87117e-25	FBpp0082728	1.1759e-08	FBpp0081570	5.5985e-15	FBpp0081674	7.20334e-36	FBpp0083472	2.59606e-22	FBpp0082758	1.69351e-05	FBpp0081580	0.000265454	FBpp0081684	0.00639086
FBpp0083461	3.59678e-26	FBpp0082730	2.96334e-16	FBpp0081572	4.57974e-11	FBpp0081675	5.33437e-49	FBpp0083473	2.33241e-23	FBpp0082759	1.45272e-19	FBpp0081581	0	FBpp0081685	0.000116555
FBpp0083462	1.28262e-39	FBpp0082731	0.924211	FBpp0081573	3.15145e-11	FBpp0081676	4.1014e-49	FBpp0083474	6.31322e-24	FBpp0082763	2.26683e-47	FBpp0081584	1.02795e-114	FBpp0081686	0.00306642
FBpp0083463	4.623e-19	FBpp0082733	2.32252e-24	FBpp0081574	1.46928e-06	FBpp0081678	4.03212e-25	FBpp0083476	4.65861e-24	FBpp0082765	3.48029e-15	FBpp0081587	3.27687e-08	FBpp0081687	1.23692e-10
FBpp0083464	1.57439e-22	FBpp0082735	5.74912e-41	FBpp0081575	1.63764e-09	FBpp0081681	1.72074e-06	FBpp0083477	4.98742e-25	FBpp0082766	0.126501	FBpp0081590	0.000263091	FBpp0081693	0.0123457
FBpp0083465	2.3178e-27	FBpp0082737	0.000339439	FBpp0081576	2.6128e-38	FBpp0081682	2.78832e-07	FBpp0083494	2.74409e-23	FBpp0082767	3.97768e-06	FBpp0081591	5.83156e-50	FBpp0081704	1.89294e-05
FBpp0083466	5.78419e-22	FBpp0082738	1.06221e-11	FBpp0081580	0.000265454	FBpp0081683	0.333333	FBpp0083501	5.99622e-17	FBpp0082782	1.67017e-09	FBpp0081592	1.2742e-51	FBpp0081708	0.00882318
FBpp0083467	8.95254e-24	FBpp0082739	1.06221e-11	FBpp0081581	0	FBpp0081684	0.00639086	FBpp0083502	2.81949e-30	FBpp0082783	1.47754e-09	FBpp0081593	2.36893e-08	FBpp0081709	0.000145775
FBpp0083468	4.4839e-26	FBpp0082740	7.74352e-09	FBpp0081584	1.02795e-114	FBpp0081685	0.000116555	FBpp0083503	7.59492e-119	FBpp0082784	5.78484e-07	FBpp0081594	1.12642e-06	FBpp0081710	5.0141e-05
FBpp0083469	2.88648e-27	FBpp0082742	0.023481	FBpp0081587	3.27687e-08	FBpp0081686	0.00306642	FBpp0083506	6.89923e-48	FBpp0082785	0.00133995	FBpp0081596	6.58416e-07	FBpp0081711	0.00222253
FBpp0083470	4.32444e-28	FBpp0082743	1.18982e-11	FBpp0081590	0.000263091	FBpp0081687	1.23692e-10	FBpp0083507	1.84968e-32	FBpp0082786	1.14103e-07	FBpp0081597	0.000614082	FBpp0081715	0.177124
FBpp0083471	1.39083e-29	FBpp0082746	0.918822	FBpp0081591	5.83156e-50	FBpp0081693	0.0123457	FBpp0083508	2.22082e-18	FBpp0082787	9.45959e-08	FBpp0081599	1.2585e-29	FBpp0081717	5.11139e-10
FBpp0083472	2.59606e-22	FBpp0082754	7.88554e-19	FBpp0081592	1.2742e-51	FBpp0081704	1.89294e-05	FBpp0083511	0.810335	FBpp0082801	1.03128e-05	FBpp0081600	8.10415e-93	FBpp0081718	2.0011e-21
FBpp0083473	2.33241e-23	FBpp0082758	1.28168e-11	FBpp0081593	2.36893e-08	FBpp0081708	0.00882318	FBpp0083514	7.21255e-12	FBpp0082803	4.53208e-11	FBpp0081601	6.8997e-84	FBpp0081723	0.0135147
FBpp0083474	6.31322e-24	FBpp0082759	3.33018e-10	FBpp0081594	1.12642e-06	FBpp0081709	0.000145775	FBpp0083515	1.44505e-42	FBpp0082810	4.05069e-149	FBpp0081602	1.99245e-14	FBpp0081725	6.50302e-60
FBpp0083476	4.65861e-24	FBpp0082763	6.27225e-07	FBpp0081596	6.58416e-07	FBpp0081710	5.0141e-05	FBpp0083516	3.89276e-31	FBpp0082812	4.05069e-149	FBpp0081604	3.29216e-29	FBpp0081736	1.42795e-05
FBpp0083477	4.98742e-25	FBpp0082765	0.718603	FBpp0081597	0.000614082	FBpp0081711	0.00222253	FBpp0083519	1.42759e-121	FBpp0082813	0.00828126	FBpp0081606	1.09554e-162	FBpp0081737	0.000212629
FBpp0083494	2.74409e-23	FBpp0082766	2.32306e-08	FBpp0081599	1.2585e-29	FBpp0081715	0.177124	FBpp0083533	2.84499e-25	FBpp0082814	6.92086e-13	FBpp0081608	2.73169e-06	FBpp0081741	3.46999e-24
FBpp0083501	5.99622e-17	FBpp0082767	0.00137174	FBpp0081600	8.10415e-93	FBpp0081717	5.11139e-10	FBpp0083537	4.8636e-16	FBpp0082815	0.310192	FBpp0081609	1.57718e-13	FBpp0081742	6.06499e-05
FBpp0083502	2.81949e-30	FBpp0082782	0.00483563	FBpp0081601	6.8997e-84	FBpp0081718	2.0011e-21	FBpp0083546	8.4414e-08	FBpp0082816	5.72688e-15	FBpp0081611	7.39599e-23	FBpp0081744	0.00182739
FBpp0083503	7.59492e-119	FBpp0082783	0.000109603	FBpp0081602	1.99245e-14	FBpp0081723	0.0135147	FBpp0083555	4.05674e-55	FBpp0082817	7.09441e-21	FBpp0081612	3.06945e-06	FBpp0081750	0.333333
FBpp0083506	6.89923e-48	FBpp0082784	9.11607e-06	FBpp0081604	3.29216e-29	FBpp0081725	6.50302e-60	FBpp0083559	2.16044e-06	FBpp0082818	9.49382e-61	FBpp0081613	0.00411523	FBpp0081752	0.00103648
FBpp0083507	1.84968e-32	FBpp0082785	9.48618e-07	FBpp0081606	1.09554e-162	FBpp0081736	1.42795e-05	FBpp0083560	2.32306e-08	FBpp0082819	2.28062e-63	FBpp0081617	0.0879439	FBpp0081754	1.2835e-07
FBpp0083508	2.22082e-18	FBpp0082786	4.50457e-10	FBpp0081608	2.73169e-06	FBpp0081737	0.000212629	FBpp0083569	6.76454e-15	FBpp0082832	1.74486e-14	FBpp0081618	2.43402e-228	FBpp0081756	0.00385555
FBpp0083511	0.810335	FBpp0082787	1.4878e-63	FBpp0081609	1.57718e-13	FBpp0081741	3.46999e-24	FBpp0083570	1.85561e-50	FBpp0082833	1.04511e-10	FBpp0081619	0.000125287	FBpp0081758	0.0123457
FBpp0083514	7.21255e-12	FBpp0082801	1.69351e-05	FBpp0081611	7.39599e-23	FBpp0081742	6.06499e-05	FBpp0083572	1.97066e-47	FBpp0082834	0.0178326	FBpp0081620	6.3451e-05	FBpp0081763	1.39546e-10
FBpp0083515	1.44505e-42	FBpp0082803	2.48272e-08	FBpp0081612	3.06945e-06	FBpp0081744	0.00182739	FBpp0083574	2.15592e-49	FBpp0082838	1.94808e-23	FBpp0081628	5.82362e-10	FBpp0081764	0.037037
FBpp0083516	3.89276e-31	FBpp0082810	2.69107e-05	FBpp0081613	0.00411523	FBpp0081750	0.333333	FBpp0083575	0.909444	FBpp0082840	1.81942e-11	FBpp0081633	4.23306e-09	FBpp0081765	3.78335e-05
FBpp0083519	1.42759e-121	FBpp0082812	2.69107e-05	FBpp0081617	0.0879439	FBpp0081752	0.00103648	FBpp0083576	0.909444	FBpp0082841	1.29807e-12	FBpp0081634	3.48819e-54	FBpp0081767	1.90669e-05
FBpp0083533	2.84499e-25	FBpp0082813	1.69457e-13	FBpp0081618	2.43402e-228	FBpp0081754	1.2835e-07	FBpp0083581	1.54773e-25	FBpp0082849	1.4047e-27	FBpp0081637	0.00411523	FBpp0081768	1.56459e-05
FBpp0083537	4.8636e-16	FBpp0082814	8.24241e-70	FBpp0081619	0.000125287	FBpp0081756	0.00385555	FBpp0083583	7.49812e-172	FBpp0082851	0.037037	FBpp0081638	2.15412e-10	FBpp0081769	2.35643e-06
FBpp0083546	8.4414e-08	FBpp0082815	2.46758e-19	FBpp0081620	6.3451e-05	FBpp0081758	0.0123457	FBpp0083584	3.02135e-95	FBpp0082855	0.000285109	FBpp0081639	1.08925e-06	FBpp0081771	5.96482e-08
FBpp0083555	4.05674e-55	FBpp0082816	7.10696e-28	FBpp0081628	5.82362e-10	FBpp0081763	1.39546e-10	FBpp0083588	6.36925e-28	FBpp0082863	0.00267127	FBpp0081641	1.68722e-136	FBpp0081772	2.09016e-07
FBpp0083559	2.16044e-06	FBpp0082817	8.73135e-23	FBpp0081633	4.23306e-09	FBpp0081764	0.037037	FBpp0083604	9.46459e-91	FBpp0082864	0.00267127	FBpp0081644	4.56549e-08	FBpp0081773	0.111111
FBpp0083560	2.32306e-08	FBpp0082818	8.87135e-13	FBpp0081634	3.48819e-54	FBpp0081765	3.78335e-05	FBpp0083608	6.06499e-05	FBpp0082867	4.7787e-07	FBpp0081645	1.64387e-50	FBpp0081780	2.46403e-10
FBpp0083569	6.76454e-15	FBpp0082819	9.55991e-11	FBpp0081637	0.00411523	FBpp0081767	1.90669e-05	FBpp0083610	1.39488e-44	FBpp0082869	1.18977e-06	FBpp0081650	1.69221e-17	FBpp0081786	0.00528029
FBpp0083570	1.85561e-50	FBpp0082832	4.70419e-05	FBpp0081638	2.15412e-10	FBpp0081768	1.56459e-05	FBpp0083611	1.39488e-44	FBpp0082876	0.000878807	FBpp0081651	2.09651e-08	FBpp0081787	0.000506344
FBpp0083572	1.97066e-47	FBpp0082833	3.44293e-05	FBpp0081639	1.08925e-06	FBpp0081769	2.35643e-06	FBpp0083613	4.71499e-46	FBpp0082877	7.21524e-104	FBpp0081652	2.07065e-10	FBpp0081795	6.06499e-05
FBpp0083574	2.15592e-49	FBpp0082834	7.42797e-08	FBpp0081641	1.68722e-136	FBpp0081771	5.96482e-08	FBpp0083624	8.37166e-22	FBpp0082888	0.0415137	FBpp0081657	0.00452267	FBpp0081800	7.74352e-09
FBpp0083575	0.909444	FBpp0082838	3.51089e-08	FBpp0081644	4.56549e-08	FBpp0081772	2.09016e-07	FBpp0083625	9.55206e-06	FBpp0082893	0.00328161	FBpp0081659	7.54728e-05	FBpp0081801	0.310192
FBpp0083576	0.909444	FBpp0082840	1.82696e-21	FBpp0081645	1.64387e-50	FBpp0081773	0.111111	FBpp0083626	1.66975e-17	FBpp0082895	0.00180718	FBpp0081661	1.9223e-20	FBpp0081805	7.85745e-07
FBpp0083581	1.54773e-25	FBpp0082841	2.42078e-06	FBpp0081650	1.69221e-17	FBpp0081780	2.46403e-10	FBpp0083630	1	FBpp0082896	0.111111	FBpp0081662	0.00372457	FBpp0081806	1.5826e-06
FBpp0083583	7.49812e-172	FBpp0082849	4.49998e-07	FBpp0081651	2.09651e-08	FBpp0081786	0.00528029	FBpp0083632	7.51722e-40	FBpp0082897	5.12368e-09	FBpp0081663	4.08945e-58	FBpp0081808	4.15311e-06
FBpp0083584	3.02135e-95	FBpp0082851	1.69351e-05	FBpp0081652	2.07065e-10	FBpp0081787	0.000506344	FBpp0083645	1.01996e-13	FBpp0082903	0.100137	FBpp0081664	1.97466e-43	FBpp0081809	0.144846
FBpp0083588	6.36925e-28	FBpp0082855	0.000457247	FBpp0081657	0.00452267	FBpp0081795	6.06499e-05	FBpp0083647	4.98401e-185	FBpp0082910	0.0452675	FBpp0081666	8.53584e-43	FBpp0081811	6.2367e-11
FBpp0083604	9.46459e-91	FBpp0082863	0.000457247	FBpp0081659	7.54728e-05	FBpp0081800	7.74352e-09	FBpp0083650	3.44823e-52	FBpp0082911	1.63706e-05	FBpp0081674	3.31981e-154	FBpp0081814	4.97263e-05
FBpp0083608	6.06499e-05	FBpp0082864	0.000457247	FBpp0081661	1.9223e-20	FBpp0081801	0.310192	FBpp0083658	1.54773e-25	FBpp0082912	3.29827e-36	FBpp0081675	8.92145e-165	FBpp0081820	0.0162271
FBpp0083610	1.39488e-44	FBpp0082867	5.94241e-34	FBpp0081662	0.00372457	FBpp0081805	7.85745e-07	FBpp0083659	2.09075e-07	FBpp0082916	2.47587e-10	FBpp0081676	7.19985e-155	FBpp0081822	0.00039699
FBpp0083611	1.39488e-44	FBpp0082869	2.58117e-09	FBpp0081663	4.08945e-58	FBpp0081806	1.5826e-06	FBpp0083666	3.35804e-06	FBpp0082917	4.29832e-10	FBpp0081678	2.81e-129	FBpp0081823	0.000692581
FBpp0083613	4.71499e-46	FBpp0082876	0.000152416	FBpp0081664	1.97466e-43	FBpp0081808	4.15311e-06	FBpp0083668	3.35804e-06	FBpp0082923	0.00190226	FBpp0081681	1.29007e-07	FBpp0081828	0.00411523
FBpp0083624	8.37166e-22	FBpp0082877	2.05652e-12	FBpp0081666	8.53584e-43	FBpp0081809	0.144846	FBpp0083669	3.35804e-06	FBpp0082927	3.45769e-82	FBpp0081682	2.45897e-18	FBpp0081830	0.00164772
FBpp0083625	9.55206e-06	FBpp0082888	4.09556e-30	FBpp0081674	3.31981e-154	FBpp0081811	6.2367e-11	FBpp0083672	1.87447e-24	FBpp0082928	0.00800819	FBpp0081683	7.34005e-10	FBpp0081831	0.0452675
FBpp0083626	1.66975e-17	FBpp0082893	1.58517e-26	FBpp0081675	8.92145e-165	FBpp0081814	4.97263e-05	FBpp0083673	1.6659e-31	FBpp0082929	9.20303e-05	FBpp0081684	1.69907e-06	FBpp0081832	0.00685871
FBpp0083630	1	FBpp0082895	0.0917927	FBpp0081676	7.19985e-155	FBpp0081820	0.0162271	FBpp0083675	2.52358e-35	FBpp0082937	0.00828126	FBpp0081685	5.78824e-30	FBpp0081834	1.63887e-10
FBpp0083632	7.51722e-40	FBpp0082896	1.88168e-06	FBpp0081678	2.81e-129	FBpp0081822	0.00039699	FBpp0083677	7.63567e-45	FBpp0082947	0.0009653	FBpp0081686	1.46906e-28	FBpp0081836	1.08582e-08
FBpp0083645	1.01996e-13	FBpp0082897	6.96917e-08	FBpp0081681	1.29007e-07	FBpp0081823	0.000692581	FBpp0083682	1.34829e-76	FBpp0082948	1.07314e-07	FBpp0081687	7.48851e-34	FBpp0081840	0.00259107
FBpp0083647	4.98401e-185	FBpp0082903	0.00180856	FBpp0081682	2.45897e-18	FBpp0081828	0.00411523	FBpp0083683	3.68157e-106	FBpp0082950	4.06951e-10	FBpp0081693	2.47897e-24	FBpp0081841	3.78335e-05
FBpp0083650	3.44823e-52	FBpp0082910	0.0103017	FBpp0081683	7.34005e-10	FBpp0081830	0.00164772	FBpp0083686	9.55991e-11	FBpp0082951	0.0123457	FBpp0081704	8.49594e-30	FBpp0081842	0.000341482
FBpp0083658	1.54773e-25	FBpp0082911	1.88168e-06	FBpp0081684	1.69907e-06	FBpp0081831	0.0452675	FBpp0083687	0.0039404	FBpp0082953	0.00882318	FBpp0081708	0.0634226	FBpp0081843	1.68972e-187
FBpp0083659	2.09075e-07	FBpp0082912	2.17259e-05	FBpp0081685	5.78824e-30	FBpp0081832	0.00685871	FBpp0083688	4.33573e-24	FBpp0082963	0.000380798	FBpp0081709	0	FBpp0081844	0.00411523
FBpp0083666	3.35804e-06	FBpp0082916	0.090441	FBpp0081686	1.46906e-28	FBpp0081834	1.63887e-10	FBpp0083690	0.0123457	FBpp0082973	2.16294e-100	FBpp0081710	0	FBpp0081845	2.55933e-29
FBpp0083668	3.35804e-06	FBpp0082917	0.000152416	FBpp0081687	7.48851e-34	FBpp0081836	1.08582e-08	FBpp0083695	1.01996e-13	FBpp0082974	1.17451e-10	FBpp0081711	5.10605e-31	FBpp0081847	0.0582734
FBpp0083669	3.35804e-06	FBpp0082923	0.000142909	FBpp0081693	2.47897e-24	FBpp0081840	0.00259107	FBpp0083697	1.49594e-41	FBpp0082977	3.27315e-06	FBpp0081715	1.2333e-52	FBpp0081848	2.38211e-10
FBpp0083672	1.87447e-24	FBpp0082927	1.83771e-09	FBpp0081704	8.49594e-30	FBpp0081841	3.78335e-05	FBpp0083702	0.0233295	FBpp0082978	3.25673e-09	FBpp0081717	6.17413e-133	FBpp0081850	6.06499e-05
FBpp0083673	1.6659e-31	FBpp0082928	4.37124e-14	FBpp0081708	0.0634226	FBpp0081842	0.000341482	FBpp0083704	4.19779e-11	FBpp0082979	0.000826563	FBpp0081718	1.46897e-87	FBpp0081860	0.0103407
FBpp0083675	2.52358e-35	FBpp0082929	4.77607e-19	FBpp0081709	0	FBpp0081843	1.68972e-187	FBpp0083705	5.29623e-08	FBpp0082980	9.1271e-05	FBpp0081723	5.60038e-32	FBpp0081861	0.000297944
FBpp0083677	7.63567e-45	FBpp0082937	0.555556	FBpp0081710	0	FBpp0081844	0.00411523	FBpp0083713	4.50249e-98	FBpp0082981	0.037037	FBpp0081725	7.94998e-40	FBpp0081862	3.15361e-06
FBpp0083682	1.34829e-76	FBpp0082947	9.55991e-11	FBpp0081711	5.10605e-31	FBpp0081845	2.55933e-29	FBpp0083715	4.64319e-25	FBpp0082983	0.037037	FBpp0081736	2.50447e-42	FBpp0081863	0.265774
FBpp0083683	3.68157e-106	FBpp0082948	7.74352e-09	FBpp0081715	1.2333e-52	FBpp0081847	0.0582734	FBpp0083716	1	FBpp0082984	1.62831e-24	FBpp0081737	1.1852e-18	FBpp0081866	0.736626
FBpp0083686	9.55991e-11	FBpp0082950	0.000457247	FBpp0081717	6.17413e-133	FBpp0081848	2.38211e-10	FBpp0083717	2.02965e-38	FBpp0082985	6.43554e-05	FBpp0081741	5.51758e-115	FBpp0081867	0.333333
FBpp0083687	0.0039404	FBpp0082951	6.27225e-07	FBpp0081718	1.46897e-87	FBpp0081850	6.06499e-05	FBpp0083719	1.37122e-18	FBpp0082987	0	FBpp0081742	5.5303e-15	FBpp0081868	0.0879439
FBpp0083688	4.33573e-24	FBpp0082953	0.000380798	FBpp0081723	5.60038e-32	FBpp0081860	0.0103407	FBpp0083720	8.78027e-29	FBpp0082988	0	FBpp0081744	3.56291e-08	FBpp0081878	0.0879439
FBpp0083690	0.0123457	FBpp0082963	2.32306e-08	FBpp0081725	7.94998e-40	FBpp0081861	0.000297944	FBpp0083727	3.76098e-23	FBpp0082989	0	FBpp0081750	2.36491e-07	FBpp0081879	0.00385555
FBpp0083695	1.01996e-13	FBpp0082973	2.16044e-06	FBpp0081736	2.50447e-42	FBpp0081862	3.15361e-06	FBpp0083740	3.67592e-37	FBpp0082990	0	FBpp0081752	8.25878e-38	FBpp0081882	5.67618e-09
FBpp0083697	1.49594e-41	FBpp0082974	4.70419e-05	FBpp0081737	1.1852e-18	FBpp0081863	0.265774	FBpp0083741	0.333333	FBpp0082994	1.11787e-14	FBpp0081754	1.02114e-36	FBpp0081886	0.00137174
FBpp0083702	0.0233295	FBpp0082977	0.258945	FBpp0081741	5.51758e-115	FBpp0081866	0.736626	FBpp0083750	1.40987e-61	FBpp0082995	9.26023e-16	FBpp0081756	2.86833e-40	FBpp0081889	2.89539e-05
FBpp0083704	4.19779e-11	FBpp0082978	0.214387	FBpp0081742	5.5303e-15	FBpp0081867	0.333333	FBpp0083752	1.69351e-05	FBpp0082996	5.60782e-117	FBpp0081758	1.29007e-07	FBpp0081892	0.000285109
FBpp0083705	5.29623e-08	FBpp0082979	6.96917e-08	FBpp0081744	3.56291e-08	FBpp0081868	0.0879439	FBpp0083753	1.69351e-05	FBpp0082998	0.00190226	FBpp0081763	1.50847e-62	FBpp0081893	0.037037
FBpp0083713	4.50249e-98	FBpp0082980	7.94011e-15	FBpp0081750	2.36491e-07	FBpp0081878	0.0879439	FBpp0083761	1.14109e-43	FBpp0083007	3.86081e-80	FBpp0081764	5.64503e-06	FBpp0081894	4.68936e-06
FBpp0083715	4.64319e-25	FBpp0082981	0.0754752	FBpp0081752	8.25878e-38	FBpp0081879	0.00385555	FBpp0083762	1.14109e-43	FBpp0083015	8.86341e-21	FBpp0081765	9.61472e-31	FBpp0081896	9.04496e-07
FBpp0083716	1	FBpp0082983	2.32306e-08	FBpp0081754	1.02114e-36	FBpp0081882	5.67618e-09	FBpp0083766	4.1746e-07	FBpp0083016	0.00306642	FBpp0081767	7.77578e-128	FBpp0081899	1.4882e-85
FBpp0083717	2.02965e-38	FBpp0082984	0.333333	FBpp0081756	2.86833e-40	FBpp0081886	0.00137174	FBpp0083767	4.1746e-07	FBpp0083022	0.115184	FBpp0081768	5.33214e-41	FBpp0081900	6.75304e-27
FBpp0083719	1.37122e-18	FBpp0082985	2.84777e-08	FBpp0081758	1.29007e-07	FBpp0081889	2.89539e-05	FBpp0083769	3.04665e-15	FBpp0083025	0.111111	FBpp0081769	1.43751e-41	FBpp0081906	0.407407
FBpp0083720	8.78027e-29	FBpp0082987	3.35213e-35	FBpp0081763	1.50847e-62	FBpp0081892	0.000285109	FBpp0083779	3.93412e-13	FBpp0083026	0.177722	FBpp0081771	9.66961e-45	FBpp0081907	1.74027e-27
FBpp0083727	3.76098e-23	FBpp0082988	3.35213e-35	FBpp0081764	5.64503e-06	FBpp0081893	0.037037	FBpp0083780	3.10109e-103	FBpp0083028	0.00411523	FBpp0081772	2.45602e-43	FBpp0081908	0.000265436
FBpp0083740	3.67592e-37	FBpp0082989	3.35213e-35	FBpp0081765	9.61472e-31	FBpp0081894	4.68936e-06	FBpp0083793	5.15909e-26	FBpp0083029	0.259259	FBpp0081773	0.00403954	FBpp0081910	0.000469532
FBpp0083741	0.333333	FBpp0082990	3.35213e-35	FBpp0081767	7.77578e-128	FBpp0081896	9.04496e-07	FBpp0083794	7.47712e-73	FBpp0083030	4.32402e-08	FBpp0081780	3.89137e-100	FBpp0081916	7.7878e-05
FBpp0083750	1.40987e-61	FBpp0082994	2.59699e-11	FBpp0081768	5.33214e-41	FBpp0081899	1.4882e-85	FBpp0083797	0.000116717	FBpp0083031	0.349693	FBpp0081786	1.1762e-13	FBpp0081919	0.037037
FBpp0083752	1.69351e-05	FBpp0082995	1.71405e-06	FBpp0081769	1.43751e-41	FBpp0081900	6.75304e-27	FBpp0083798	4.43884e-35	FBpp0083036	2.73481e-15	FBpp0081787	1.74894e-12	FBpp0081928	9.84673e-221
FBpp0083753	1.69351e-05	FBpp0082996	1.88168e-06	FBpp0081771	9.66961e-45	FBpp0081906	0.407407	FBpp0083799	8.66051e-35	FBpp0083039	0.037037	FBpp0081795	2.89539e-05	FBpp0081929	1.93631e-221
FBpp0083761	1.14109e-43	FBpp0082998	2.21273e-26	FBpp0081772	2.45602e-43	FBpp0081907	1.74027e-27	FBpp0083800	8.45294e-23	FBpp0083043	4.57915e-14	FBpp0081800	1.63316e-05	FBpp0081930	0.000202877
FBpp0083762	1.14109e-43	FBpp0083007	2.09075e-07	FBpp0081773	0.00403954	FBpp0081908	0.000265436	FBpp0083801	3.38488e-22	FBpp0083050	4.38135e-11	FBpp0081801	8.01717e-06	FBpp0081931	7.78971e-05
FBpp0083766	4.1746e-07	FBpp0083015	4.97263e-05	FBpp0081780	3.89137e-100	FBpp0081910	0.000469532	FBpp0083802	0	FBpp0083057	0.00639086	FBpp0081805	4.83453e-48	FBpp0081932	5.68584e-272
FBpp0083767	4.1746e-07	FBpp0083016	1.88168e-06	FBpp0081786	1.1762e-13	FBpp0081916	7.7878e-05	FBpp0083824	6.48576e-48	FBpp0083060	0.0582734	FBpp0081806	2.04991e-05	FBpp0081933	0.00164958
FBpp0083769	3.04665e-15	FBpp0083022	9.18485e-14	FBpp0081787	1.74894e-12	FBpp0081919	0.037037	FBpp0083842	2.40363e-31	FBpp0083061	0.000308723	FBpp0081808	5.83612e-24	FBpp0081934	0.00411523
FBpp0083779	3.93412e-13	FBpp0083025	0.111111	FBpp0081795	2.89539e-05	FBpp0081928	9.84673e-221	FBpp0083843	3.69685e-62	FBpp0083062	0.00411523	FBpp0081809	0.000592599	FBpp0081935	0.111111
FBpp0083780	3.10109e-103	FBpp0083026	2.35643e-06	FBpp0081800	1.63316e-05	FBpp0081929	1.93631e-221	FBpp0083844	1.43859e-39	FBpp0083063	0.0123457	FBpp0081811	1.52914e-27	FBpp0081947	1.55625e-56
FBpp0083793	5.15909e-26	FBpp0083028	0.00882318	FBpp0081801	8.01717e-06	FBpp0081930	0.000202877	FBpp0083845	1.28046e-14	FBpp0083064	0.000152416	FBpp0081814	3.75929e-33	FBpp0081953	0.000209541
FBpp0083794	7.47712e-73	FBpp0083029	1.73495e-10	FBpp0081805	4.83453e-48	FBpp0081931	7.78971e-05	FBpp0083849	9.05435e-08	FBpp0083065	0.00787248	FBpp0081820	6.32169e-202	FBpp0081954	0.000209541
FBpp0083797	0.000116717	FBpp0083030	0.00137174	FBpp0081806	2.04991e-05	FBpp0081932	5.68584e-272	FBpp0083850	8.94197e-32	FBpp0083066	5.08053e-05	FBpp0081822	3.75627e-231	FBpp0081955	3.45256e-05
FBpp0083798	4.43884e-35	FBpp0083031	7.74352e-09	FBpp0081808	5.83612e-24	FBpp0081933	0.00164958	FBpp0083851	3.50779e-14	FBpp0083067	0.0311386	FBpp0081823	3.64653e-57	FBpp0081957	5.8324e-33
FBpp0083799	8.66051e-35	FBpp0083036	5.64503e-06	FBpp0081809	0.000592599	FBpp0081934	0.00411523	FBpp0083853	7.84949e-09	FBpp0083070	0.0123457	FBpp0081828	0.000572489	FBpp0081958	0.0452675
FBpp0083800	8.45294e-23	FBpp0083039	0.0187178	FBpp0081811	1.52914e-27	FBpp0081935	0.111111	FBpp0083854	3.91546e-30	FBpp0083071	1.81414e-08	FBpp0081830	8.11535e-88	FBpp0081961	1.38156e-20
FBpp0083801	3.38488e-22	FBpp0083043	7.64045e-10	FBpp0081814	3.75929e-33	FBpp0081947	1.55625e-56	FBpp0083855	4.43884e-35	FBpp0083073	6.06499e-05	FBpp0081831	0.000419606	FBpp0081963	8.24822e-92
FBpp0083802	0	FBpp0083050	0.0917927	FBpp0081820	6.32169e-202	FBpp0081953	0.000209541	FBpp0083857	4.932e-25	FBpp0083075	1.2788e-05	FBpp0081832	1.91842e-07	FBpp0081964	2.97683e-101
FBpp0083824	6.48576e-48	FBpp0083057	0.00267127	FBpp0081822	3.75627e-231	FBpp0081954	0.000209541	FBpp0083858	1.08948e-109	FBpp0083076	7.16432e-34	FBpp0081834	2.26446e-70	FBpp0081967	9.39803e-98
FBpp0083842	2.40363e-31	FBpp0083060	3.31587e-13	FBpp0081823	3.64653e-57	FBpp0081955	3.45256e-05	FBpp0083859	9.67183e-28	FBpp0083078	5.81417e-10	FBpp0081836	2.18197e-12	FBpp0081968	7.12008e-99
FBpp0083843	3.69685e-62	FBpp0083061	2.06036e-14	FBpp0081828	0.000572489	FBpp0081956	0	FBpp0083860	1.01698e-10	FBpp0083082	2.06115e-05	FBpp0081840	1.09472e-36	FBpp0081970	3.65088e-92
FBpp0083844	1.43859e-39	FBpp0083062	1.61525e-18	FBpp0081830	8.11535e-88	FBpp0081957	5.8324e-33	FBpp0083867	3.38488e-22	FBpp0083089	7.79653e-25	FBpp0081841	1.03254e-09	FBpp0081972	2.51852e-101
FBpp0083845	1.28046e-14	FBpp0083063	1.31094e-15	FBpp0081831	0.000419606	FBpp0081958	0.0452675	FBpp0083870	6.16356e-16	FBpp0083097	0.00259107	FBpp0081842	7.37893e-11	FBpp0081978	3.55897e-11
FBpp0083849	9.05435e-08	FBpp0083064	1.10299e-10	FBpp0081832	1.91842e-07	FBpp0081961	1.38156e-20	FBpp0083872	2.01858e-05	FBpp0083099	0.0123457	FBpp0081843	1.31544e-280	FBpp0081980	8.23954e-05
FBpp0083850	8.94197e-32	FBpp0083065	4.09429e-10	FBpp0081834	2.26446e-70	FBpp0081963	8.24822e-92	FBpp0083879	5.90869e-09	FBpp0083103	9.39925e-06	FBpp0081844	2.56107e-07	FBpp0081981	0.0123457
FBpp0083851	3.50779e-14	FBpp0083066	6.2488e-13	FBpp0081836	2.18197e-12	FBpp0081964	2.97683e-101	FBpp0083881	0.999988	FBpp0083105	0.00800819	FBpp0081845	7.02116e-195	FBpp0081982	1.0075e-22
FBpp0083853	7.84949e-09	FBpp0083067	3.07779e-05	FBpp0081840	1.09472e-36	FBpp0081967	9.39803e-98	FBpp0083882	4.78248e-23	FBpp0083106	0.0113773	FBpp0081847	9.97984e-22	FBpp0081984	1.35332e-17
FBpp0083854	3.91546e-30	FBpp0083070	6.96917e-08	FBpp0081841	1.03254e-09	FBpp0081968	7.12008e-99	FBpp0083884	2.07379e-41	FBpp0083112	1.34713e-15	FBpp0081848	1.03038e-17	FBpp0081985	0.111111
FBpp0083855	4.43884e-35	FBpp0083071	5.42998e-10	FBpp0081842	7.37893e-11	FBpp0081970	3.65088e-92	FBpp0083889	1	FBpp0083114	0.00141406	FBpp0081850	4.95281e-18	FBpp0081987	7.5097e-13
FBpp0083857	4.932e-25	FBpp0083073	1.17115e-19	FBpp0081843	1.31544e-280	FBpp0081972	2.51852e-101	FBpp0083891	1.26697e-24	FBpp0083116	1.81049e-11	FBpp0081860	6.03664e-09	FBpp0081989	0.0346548
FBpp0083858	1.08948e-109	FBpp0083075	0.771676	FBpp0081844	2.56107e-07	FBpp0081978	3.55897e-11	FBpp0083893	1.05403e-48	FBpp0083121	1.36529e-29	FBpp0081861	2.54102e-25	FBpp0081990	3.63216e-08
FBpp0083859	9.67183e-28	FBpp0083076	0.0103407	FBpp0081845	7.02116e-195	FBpp0081980	8.23954e-05	FBpp0083894	6.14427e-38	FBpp0083124	1.77513e-09	FBpp0081862	1.44771e-109	FBpp0081993	0.00144559
FBpp0083860	1.01698e-10	FBpp0083078	0.037037	FBpp0081847	9.97984e-22	FBpp0081981	0.0123457	FBpp0083896	2.97248e-09	FBpp0083126	2.56763e-11	FBpp0081863	1.09536e-09	FBpp0082000	0.111111
FBpp0083867	3.38488e-22	FBpp0083082	5.08053e-05	FBpp0081848	1.03038e-17	FBpp0081982	1.0075e-22	FBpp0083897	2.35898e-29	FBpp0083127	5.48586e-07	FBpp0081866	1.61685e-05	FBpp0082001	0.037037
FBpp0083870	6.16356e-16	FBpp0083089	9.87997e-05	FBpp0081850	4.95281e-18	FBpp0081984	1.35332e-17	FBpp0083898	7.28657e-05	FBpp0083128	1.67181e-09	FBpp0081867	0.111111	FBpp0082002	0.00411523
FBpp0083872	2.01858e-05	FBpp0083097	0.000523986	FBpp0081860	6.03664e-09	FBpp0081985	0.111111	FBpp0083905	1	FBpp0083130	0.00348742	FBpp0081868	1.24908e-10	FBpp0082003	0.000192746
FBpp0083879	5.90869e-09	FBpp0083099	3.32836e-22	FBpp0081861	2.54102e-25	FBpp0081986	0	FBpp0083906	1.82952e-20	FBpp0083131	2.44447e-08	FBpp0081878	6.37499e-09	FBpp0082004	0.000192746
FBpp0083881	0.999988	FBpp0083103	0.000152416	FBpp0081862	1.44771e-109	FBpp0081987	7.5097e-13	FBpp0083908	1.39296e-24	FBpp0083132	5.4792e-06	FBpp0081879	5.72637e-50	FBpp0082005	5.08053e-05
FBpp0083882	4.78248e-23	FBpp0083105	7.74352e-09	FBpp0081863	1.09536e-09	FBpp0081989	0.0346548	FBpp0083912	8.42157e-27	FBpp0083133	2.09075e-07	FBpp0081882	1.68778e-46	FBpp0082008	0.00167741
FBpp0083884	2.07379e-41	FBpp0083106	3.24345e-27	FBpp0081866	1.61685e-05	FBpp0081990	3.63216e-08	FBpp0083913	2.15592e-49	FBpp0083134	2.18545e-28	FBpp0081886	1.94045e-06	FBpp0082009	0.00141278
FBpp0083889	1	FBpp0083112	5.99622e-17	FBpp0081867	0.111111	FBpp0081993	0.00144559	FBpp0083918	7.74352e-09	FBpp0083135	0.261449	FBpp0081889	2.00711e-20	FBpp0082011	2.81686e-07
FBpp0083891	1.26697e-24	FBpp0083114	2.08792e-22	FBpp0081868	1.24908e-10	FBpp0082000	0.111111	FBpp0083921	1.95223e-30	FBpp0083137	5.47468e-10	FBpp0081892	1.41154e-09	FBpp0082028	0.0159455
FBpp0083893	1.05403e-48	FBpp0083116	3.22032e-18	FBpp0081878	6.37499e-09	FBpp0082001	0.037037	FBpp0083926	4.79368e-36	FBpp0083138	3.1665e-09	FBpp0081893	7.62144e-17	FBpp0082029	0.00224609
FBpp0083894	6.14427e-38	FBpp0083121	0.0925616	FBpp0081879	5.72637e-50	FBpp0082002	0.00411523	FBpp0083931	4.50749e-56	FBpp0083141	2.01274e-35	FBpp0081894	6.76313e-16	FBpp0082030	0.0135147
FBpp0083896	2.97248e-09	FBpp0083124	0.0032187	FBpp0081882	1.68778e-46	FBpp0082003	0.000192746	FBpp0083932	5.1808e-10	FBpp0083144	0.00680748	FBpp0081896	1.13786e-42	FBpp0082041	0.319616
FBpp0083897	2.35898e-29	FBpp0083126	1.29334e-13	FBpp0081886	1.94045e-06	FBpp0082004	0.000192746	FBpp0083935	1.01546e-21	FBpp0083145	3.93008e-05	FBpp0081899	9.44229e-227	FBpp0082042	0.00137174
FBpp0083898	7.28657e-05	FBpp0083127	2.86797e-10	FBpp0081889	2.00711e-20	FBpp0082005	5.08053e-05	FBpp0083936	2.45319e-09	FBpp0083151	6.14135e-08	FBpp0081900	6.6583e-75	FBpp0082043	5.64503e-06
FBpp0083905	1	FBpp0083128	0.000152416	FBpp0081892	1.41154e-09	FBpp0082008	0.00167741	FBpp0083937	2.01646e-15	FBpp0083159	4.63378e-44	FBpp0081906	3.95319e-16	FBpp0082044	1.98596e-25
FBpp0083906	1.82952e-20	FBpp0083130	4.52162e-10	FBpp0081893	7.62144e-17	FBpp0082009	0.00141278	FBpp0083939	1.62511e-23	FBpp0083160	2.49875e-07	FBpp0081907	5.29698e-193	FBpp0082046	3.86863e-28
FBpp0083908	1.39296e-24	FBpp0083131	1.69351e-05	FBpp0081894	6.76313e-16	FBpp0082011	2.81686e-07	FBpp0083940	2.46758e-19	FBpp0083163	6.6339e-07	FBpp0081908	5.53162e-05	FBpp0082055	2.59731e-07
FBpp0083912	8.42157e-27	FBpp0083132	0.166011	FBpp0081896	1.13786e-42	FBpp0082028	0.0159455	FBpp0083941	4.16766e-45	FBpp0083164	6.6339e-07	FBpp0081910	1.31104e-22	FBpp0082056	3.69258e-07
FBpp0083913	2.15592e-49	FBpp0083133	0.000152416	FBpp0081899	9.44229e-227	FBpp0082029	0.00224609	FBpp0083942	4.16766e-45	FBpp0083166	0.173297	FBpp0081915	0.00685871	FBpp0082057	2.89539e-05
FBpp0083918	7.74352e-09	FBpp0083134	1.99874e-17	FBpp0081900	6.6583e-75	FBpp0082030	0.0135147	FBpp0083943	4.16766e-45	FBpp0083172	8.02417e-06	FBpp0081916	1.12139e-20	FBpp0082058	0.0383597
FBpp0083921	1.95223e-30	FBpp0083135	1.18024e-12	FBpp0081906	3.95319e-16	FBpp0082041	0.319616	FBpp0083947	1.7197e-26	FBpp0083178	0.00641874	FBpp0081919	9.88835e-18	FBpp0082059	0.0123457
FBpp0083926	4.79368e-36	FBpp0083137	7.74352e-09	FBpp0081907	5.29698e-193	FBpp0082042	0.00137174	FBpp0083949	1.15986e-48	FBpp0083179	0.00348902	FBpp0081927	0.00685871	FBpp0082060	0.000355637
FBpp0083931	4.50749e-56	FBpp0083138	4.29785e-12	FBpp0081908	5.53162e-05	FBpp0082043	5.64503e-06	FBpp0083951	1.47647e-09	FBpp0083180	0.0246416	FBpp0081928	7.90409e-43	FBpp0082061	0.00815393
FBpp0083932	5.1808e-10	FBpp0083141	7.0838e-35	FBpp0081910	1.31104e-22	FBpp0082044	1.98596e-25	FBpp0083952	1.47647e-09	FBpp0083185	0.0882316	FBpp0081929	2.7262e-37	FBpp0082062	3.72071e-55
FBpp0083935	1.01546e-21	FBpp0083144	1.31137e-13	FBpp0081915	0.00685871	FBpp0082046	3.86863e-28	FBpp0083954	1.47647e-09	FBpp0083195	1.15671e-07	FBpp0081930	7.09422e-49	FBpp0082063	4.73908e-41
FBpp0083936	2.45319e-09	FBpp0083145	0.00104522	FBpp0081916	1.12139e-20	FBpp0082055	2.59731e-07	FBpp0083955	1.47647e-09	FBpp0083200	1.24391e-08	FBpp0081931	1.51131e-47	FBpp0082064	0.555556
FBpp0083937	2.01646e-15	FBpp0083151	1.42862e-24	FBpp0081919	9.88835e-18	FBpp0082056	3.69258e-07	FBpp0083958	0.658322	FBpp0083206	0.555556	FBpp0081932	6.93933e-192	FBpp0082065	2.06381e-33
FBpp0083939	1.62511e-23	FBpp0083159	0.016818	FBpp0081927	0.00685871	FBpp0082057	2.89539e-05	FBpp0083959	3.51274e-21	FBpp0083213	0.0240718	FBpp0081933	1.74784e-78	FBpp0082066	4.02487e-06
FBpp0083940	2.46758e-19	FBpp0083160	9.55035e-08	FBpp0081928	7.90409e-43	FBpp0082058	0.0383597	FBpp0083961	1.44745e-36	FBpp0083214	0.111111	FBpp0081934	3.56962e-13	FBpp0082067	3.34875e-09
FBpp0083941	4.16766e-45	FBpp0083163	7.74352e-09	FBpp0081929	2.7262e-37	FBpp0082059	0.0123457	FBpp0083962	2.85437e-27	FBpp0083215	2.20366e-06	FBpp0081935	2.27544e-09	FBpp0082069	0.00404617
FBpp0083942	4.16766e-45	FBpp0083164	7.74352e-09	FBpp0081930	7.09422e-49	FBpp0082060	0.000355637	FBpp0083965	0.00411523	FBpp0083216	2.79154e-07	FBpp0081947	6.67394e-167	FBpp0082070	0.000192837
FBpp0083943	4.16766e-45	FBpp0083166	6.06318e-06	FBpp0081931	1.51131e-47	FBpp0082061	0.00815393	FBpp0083967	2.74175e-20	FBpp0083217	0.209877	FBpp0081953	5.13363e-08	FBpp0082071	0.00164772
FBpp0083947	1.7197e-26	FBpp0083172	2.09075e-07	FBpp0081932	6.93933e-192	FBpp0082062	3.72071e-55	FBpp0083968	2.86797e-10	FBpp0083223	0.00680748	FBpp0081954	6.22433e-08	FBpp0082077	1.57315e-290
FBpp0083949	1.15986e-48	FBpp0083178	3.18664e-11	FBpp0081933	1.74784e-78	FBpp0082063	4.73908e-41	FBpp0083972	2.03162e-47	FBpp0083224	8.17296e-05	FBpp0081955	1.83314e-05	FBpp0082078	8.06621e-142
FBpp0083951	1.47647e-09	FBpp0083179	7.74352e-09	FBpp0081934	3.56962e-13	FBpp0082064	0.555556	FBpp0083973	7.7878e-05	FBpp0083226	0.000506344	FBpp0081957	2.10309e-80	FBpp0082079	0.000878807
FBpp0083952	1.47647e-09	FBpp0083180	0.00222253	FBpp0081935	2.27544e-09	FBpp0082065	2.06381e-33	FBpp0083975	4.13739e-15	FBpp0083227	1.27637e-16	FBpp0081958	1.02261e-10	FBpp0082080	0.0123457
FBpp0083954	1.47647e-09	FBpp0083185	3.88127e-37	FBpp0081947	6.67394e-167	FBpp0082066	4.02487e-06	FBpp0083976	6.66246e-18	FBpp0083230	2.91308e-15	FBpp0081961	9.39874e-35	FBpp0082081	6.27952e-08
FBpp0083955	1.47647e-09	FBpp0083195	6.96917e-08	FBpp0081953	5.13363e-08	FBpp0082067	3.34875e-09	FBpp0083977	6.66246e-18	FBpp0083234	1.42037e-06	FBpp0081963	4.07112e-71	FBpp0082084	1.52806e-11
FBpp0083958	0.658322	FBpp0083200	0.0776693	FBpp0081954	6.22433e-08	FBpp0082069	0.00404617	FBpp0083980	2.74175e-20	FBpp0083238	0.10361	FBpp0081964	3.60811e-71	FBpp0082085	3.16195e-11
FBpp0083959	3.51274e-21	FBpp0083206	0.00882318	FBpp0081955	1.83314e-05	FBpp0082070	0.000192837	FBpp0083981	2.74175e-20	FBpp0083240	7.2503e-05	FBpp0081967	1.2713e-68	FBpp0082093	1.41074e-08
FBpp0083961	1.44745e-36	FBpp0083213	2.72839e-07	FBpp0081956	1.4077e-72	FBpp0082071	0.00164772	FBpp0083982	1.54215e-78	FBpp0083244	4.99158e-06	FBpp0081968	2.64974e-78	FBpp0082095	8.29303e-65
FBpp0083962	2.85437e-27	FBpp0083214	1.82651e-38	FBpp0081957	2.10309e-80	FBpp0082077	1.57315e-290	FBpp0083983	3.34004e-71	FBpp0083245	4.77652e-65	FBpp0081970	2.1537e-79	FBpp0082101	6.9289e-07
FBpp0083965	0.00411523	FBpp0083215	8.15672e-12	FBpp0081958	1.02261e-10	FBpp0082078	8.06621e-142	FBpp0083986	0.869578	FBpp0083246	5.01019e-69	FBpp0081972	4.84461e-72	FBpp0082103	3.06265e-06
FBpp0083967	2.74175e-20	FBpp0083216	8.15672e-12	FBpp0081961	9.39874e-35	FBpp0082079	0.000878807	FBpp0083987	1.48837e-12	FBpp0083248	0.037037	FBpp0081978	5.17701e-14	FBpp0082110	7.53987e-09
FBpp0083968	2.86797e-10	FBpp0083217	0.000152416	FBpp0081963	4.07112e-71	FBpp0082080	0.0123457	FBpp0083988	7.40274e-19	FBpp0083249	2.40123e-07	FBpp0081980	1.37903e-10	FBpp0082112	0.111111
FBpp0083972	2.03162e-47	FBpp0083223	2.86797e-10	FBpp0081964	3.60811e-71	FBpp0082081	6.27952e-08	FBpp0083989	9.13918e-21	FBpp0083252	0.0308279	FBpp0081981	0.333333	FBpp0082121	1.4981e-06
FBpp0083973	7.7878e-05	FBpp0083224	2.58117e-09	FBpp0081967	1.2713e-68	FBpp0082084	1.52806e-11	FBpp0084012	4.64319e-25	FBpp0083255	0.000212629	FBpp0081982	6.38956e-36	FBpp0082123	7.35276e-06
FBpp0083974	2.83113e-20	FBpp0083226	1.69351e-05	FBpp0081968	2.64974e-78	FBpp0082085	3.16195e-11	FBpp0084013	8.22526e-20	FBpp0083263	9.22997e-05	FBpp0081984	4.46725e-81	FBpp0082124	1.71405e-06
FBpp0083975	4.13739e-15	FBpp0083227	6.27225e-07	FBpp0081970	2.1537e-79	FBpp0082093	1.41074e-08	FBpp0084014	3.76517e-10	FBpp0083264	1.28888e-07	FBpp0081985	6.96893e-24	FBpp0082125	1.06636e-28
FBpp0083976	6.66246e-18	FBpp0083230	8.59415e-24	FBpp0081972	4.84461e-72	FBpp0082095	8.29303e-65	FBpp0084016	1.75153e-22	FBpp0083267	0.000129836	FBpp0081987	1.02356e-65	FBpp0082129	4.55077e-15
FBpp0083977	6.66246e-18	FBpp0083234	0.037037	FBpp0081978	5.17701e-14	FBpp0082101	6.9289e-07	FBpp0084017	0.00724187	FBpp0083269	1.0196e-77	FBpp0081989	6.06269e-09	FBpp0082130	6.42125e-15
FBpp0083980	2.74175e-20	FBpp0083238	2.09075e-07	FBpp0081980	1.37903e-10	FBpp0082103	3.06265e-06	FBpp0084020	1.21895e-19	FBpp0083307	0.111111	FBpp0081990	7.76642e-19	FBpp0082131	0.000197194
FBpp0083981	2.74175e-20	FBpp0083240	1.08745e-06	FBpp0081981	0.333333	FBpp0082105	0	FBpp0084021	2.48401e-26	FBpp0083312	0.00391928	FBpp0081993	4.82669e-23	FBpp0082134	0.000878807
FBpp0083982	1.54215e-78	FBpp0083244	2.32306e-08	FBpp0081982	6.38956e-36	FBpp0082106	0	FBpp0084026	1.12843e-34	FBpp0083313	0.000212629	FBpp0082000	0.00882318	FBpp0082137	0.00976713
FBpp0083983	3.34004e-71	FBpp0083245	8.60392e-10	FBpp0081984	4.46725e-81	FBpp0082107	0	FBpp0084028	8.60392e-10	FBpp0083315	0.000212629	FBpp0082001	0.00815393	FBpp0082139	2.52099e-12
FBpp0083986	0.869578	FBpp0083246	8.60392e-10	FBpp0081985	6.96893e-24	FBpp0082110	7.53987e-09	FBpp0084029	7.7683e-19	FBpp0083317	5.63305e-06	FBpp0082002	0.000444673	FBpp0082148	6.21846e-08
FBpp0083987	1.48837e-12	FBpp0083248	2.58117e-09	FBpp0081986	8.03944e-70	FBpp0082112	0.111111	FBpp0084031	1.18348e-34	FBpp0083319	2.11837e-19	FBpp0082003	3.31184e-37	FBpp0082149	0.00411523
FBpp0083988	7.40274e-19	FBpp0083249	5.08053e-05	FBpp0081987	1.02356e-65	FBpp0082121	1.4981e-06	FBpp0084032	5.4029e-28	FBpp0083320	0.0867438	FBpp0082004	3.31184e-37	FBpp0082154	6.36792e-27
FBpp0083989	9.13918e-21	FBpp0083252	0.000690993	FBpp0081989	6.06269e-09	FBpp0082123	7.35276e-06	FBpp0084036	7.05058e-54	FBpp0083322	0.00560008	FBpp0082005	2.58299e-29	FBpp0082155	6.21789e-14
FBpp0084012	4.64319e-25	FBpp0083255	2.09075e-07	FBpp0081990	7.76642e-19	FBpp0082124	1.71405e-06	FBpp0084039	1.62511e-23	FBpp0083323	0.00560008	FBpp0082007	0.037037	FBpp0082158	1.32527e-13
FBpp0084013	8.22526e-20	FBpp0083263	2.86797e-10	FBpp0081993	4.82669e-23	FBpp0082125	1.06636e-28	FBpp0084040	1.62511e-23	FBpp0083329	9.3645e-13	FBpp0082008	2.06523e-217	FBpp0082161	1.79806e-49
FBpp0084014	3.76517e-10	FBpp0083264	9.19779e-07	FBpp0082000	0.00882318	FBpp0082129	4.55077e-15	FBpp0084043	2.08508e-11	FBpp0083348	2.7677e-07	FBpp0082009	3.61618e-219	FBpp0082163	1.10302e-08
FBpp0084016	1.75153e-22	FBpp0083267	0.868313	FBpp0082001	0.00815393	FBpp0082130	6.42125e-15	FBpp0084044	6.96617e-21	FBpp0083351	7.80818e-12	FBpp0082011	0.000169356	FBpp0082167	0.000212629
FBpp0084017	0.00724187	FBpp0083269	2.10281e-25	FBpp0082002	0.000444673	FBpp0082131	0.000197194	FBpp0084047	7.84734e-17	FBpp0083352	2.93075e-12	FBpp0082028	1.24322e-15	FBpp0082171	0.037037
FBpp0084020	1.21895e-19	FBpp0083307	9.1271e-05	FBpp0082003	3.31184e-37	FBpp0082134	0.000878807	FBpp0084048	9.89028e-19	FBpp0083354	7.42438e-15	FBpp0082029	4.96171e-23	FBpp0082175	0
FBpp0084021	2.48401e-26	FBpp0083312	1.06221e-11	FBpp0082004	3.31184e-37	FBpp0082137	0.00976713	FBpp0084049	3.21829e-11	FBpp0083357	0.037037	FBpp0082030	1.72406e-22	FBpp0082177	0.000451195
FBpp0084026	1.12843e-34	FBpp0083313	0.0396924	FBpp0082005	2.58299e-29	FBpp0082139	2.52099e-12	FBpp0084050	6.09273e-06	FBpp0083365	0.00137174	FBpp0082041	0.259259	FBpp0082180	5.02269e-15
FBpp0084028	8.60392e-10	FBpp0083315	0.0396924	FBpp0082007	0.037037	FBpp0082147	0	FBpp0084051	1	FBpp0083366	0.00259107	FBpp0082042	0.000232621	FBpp0082183	0.111111
FBpp0084029	7.7683e-19	FBpp0083317	5.55555e-10	FBpp0082008	2.06523e-217	FBpp0082148	6.21846e-08	FBpp0084052	0.00206477	FBpp0083367	0.00685871	FBpp0082043	0.100137	FBpp0082187	2.12172e-14
FBpp0084031	1.18348e-34	FBpp0083319	0.0754752	FBpp0082009	3.61618e-219	FBpp0082149	0.00411523	FBpp0084059	3.38488e-22	FBpp0083368	0.0452675	FBpp0082044	4.02965e-14	FBpp0082189	0.037037
FBpp0084032	5.4029e-28	FBpp0083320	5.08053e-05	FBpp0082011	0.000169356	FBpp0082154	6.36792e-27	FBpp0084071	1.39296e-24	FBpp0083369	0.00685871	FBpp0082046	1.33651e-10	FBpp0082191	2.97098e-06
FBpp0084036	7.05058e-54	FBpp0083322	5.99622e-17	FBpp0082028	1.24322e-15	FBpp0082155	6.21789e-14	FBpp0084078	2.07379e-41	FBpp0083370	0.00411523	FBpp0082055	9.21871e-40	FBpp0082198	3.96042e-245
FBpp0084039	1.62511e-23	FBpp0083323	5.99622e-17	FBpp0082029	4.96171e-23	FBpp0082158	1.32527e-13	FBpp0084081	4.2481e-61	FBpp0083371	1.82978e-17	FBpp0082056	7.8178e-49	FBpp0082204	8.50218e-13
FBpp0084040	1.62511e-23	FBpp0083329	0.00137174	FBpp0082030	1.72406e-22	FBpp0082161	1.79806e-49	FBpp0084082	2.66235e-05	FBpp0083373	9.19891e-09	FBpp0082057	1.83166e-26	FBpp0082210	6.05148e-08
FBpp0084043	2.08508e-11	FBpp0083348	2.32306e-08	FBpp0082041	0.259259	FBpp0082163	1.10302e-08	FBpp0084083	0	FBpp0083374	0.000415053	FBpp0082058	1.76802e-28	FBpp0082211	2.58163e-18
FBpp0084044	6.96617e-21	FBpp0083351	1.69351e-05	FBpp0082042	0.000232621	FBpp0082167	0.000212629	FBpp0084087	4.68326e-38	FBpp0083376	1.63622e-14	FBpp0082059	1.37169e-25	FBpp0082212	2.58163e-18
FBpp0084047	7.84734e-17	FBpp0083352	5.64503e-06	FBpp0082043	0.100137	FBpp0082171	0.037037	FBpp0084092	4.50749e-56	FBpp0083383	4.13095e-10	FBpp0082060	0.0583807	FBpp0082215	0.0178326
FBpp0084048	9.89028e-19	FBpp0083354	5.43417e-12	FBpp0082044	4.02965e-14	FBpp0082175	0	FBpp0084103	2.27566e-18	FBpp0083395	8.59685e-08	FBpp0082061	6.49677e-14	FBpp0082219	7.68379e-75
FBpp0084049	3.21829e-11	FBpp0083357	1.45708e-14	FBpp0082046	1.33651e-10	FBpp0082177	0.000451195	FBpp0084110	3.18664e-11	FBpp0083396	0.0296879	FBpp0082062	0	FBpp0082228	0.0647662
FBpp0084050	6.09273e-06	FBpp0083365	0.0123457	FBpp0082055	9.21871e-40	FBpp0082180	5.02269e-15	FBpp0084113	2.62109e-30	FBpp0083397	0.0196616	FBpp0082063	4.88714e-70	FBpp0082231	2.299e-06
FBpp0084051	1	FBpp0083366	2.29168e-07	FBpp0082056	7.8178e-49	FBpp0082183	0.111111	FBpp0084114	2.73745e-34	FBpp0083399	8.39059e-30	FBpp0082064	0.111111	FBpp0082240	0.055723
FBpp0084052	0.00206477	FBpp0083367	0.0001798	FBpp0082057	1.83166e-26	FBpp0082187	2.12172e-14	FBpp0084115	9.00315e-119	FBpp0083406	0.000895527	FBpp0082065	4.48289e-104	FBpp0082246	0.111111
FBpp0084059	3.38488e-22	FBpp0083368	0.000807836	FBpp0082058	1.76802e-28	FBpp0082189	0.037037	FBpp0084118	4.75021e-11	FBpp0083411	2.42482e-06	FBpp0082066	1.60358e-16	FBpp0082247	4.30409e-06
FBpp0084071	1.39296e-24	FBpp0083369	8.45814e-07	FBpp0082059	1.37169e-25	FBpp0082191	2.97098e-06	FBpp0084120	1.14574e-43	FBpp0083412	0.037037	FBpp0082067	6.97924e-137	FBpp0082253	2.01636e-27
FBpp0084078	2.07379e-41	FBpp0083370	2.25508e-06	FBpp0082060	0.0583807	FBpp0082198	3.96042e-245	FBpp0084123	2.74175e-20	FBpp0083413	1.58173e-93	FBpp0082069	1.38047e-37	FBpp0082258	0.209877
FBpp0084081	4.2481e-61	FBpp0083371	0.00214565	FBpp0082061	6.49677e-14	FBpp0082204	8.50218e-13	FBpp0084124	3.54071e-12	FBpp0083415	0.000406067	FBpp0082070	6.59452e-18	FBpp0082261	0.00348742
FBpp0084082	2.66235e-05	FBpp0083373	3.51332e-12	FBpp0082062	0	FBpp0082210	6.05148e-08	FBpp0084125	3.54071e-12	FBpp0083419	0.014379	FBpp0082071	1.14438e-05	FBpp0082265	1.26226e-15
FBpp0084083	0	FBpp0083374	1.8482e-22	FBpp0082063	4.88714e-70	FBpp0082211	2.58163e-18	FBpp0084130	3.50779e-14	FBpp0083420	2.81686e-07	FBpp0082077	1.72624e-197	FBpp0082269	3.15384e-265
FBpp0084087	4.68326e-38	FBpp0083376	1.74057e-82	FBpp0082064	0.111111	FBpp0082212	2.58163e-18	FBpp0084131	6.96617e-21	FBpp0083421	0.00528029	FBpp0082078	1.61552e-96	FBpp0082270	2.22947e-264
FBpp0084092	4.50749e-56	FBpp0083383	1.12715e-35	FBpp0082065	4.48289e-104	FBpp0082215	0.0178326	FBpp0084133	2.14654e-76	FBpp0083423	0.000900126	FBpp0082079	0.100137	FBpp0082271	7.26362e-273
FBpp0084103	2.27566e-18	FBpp0083395	1.40124e-14	FBpp0082066	1.60358e-16	FBpp0082219	7.68379e-75	FBpp0084135	4.79368e-36	FBpp0083424	0.023481	FBpp0082081	2.47188e-40	FBpp0082272	7.26362e-273
FBpp0084110	3.18664e-11	FBpp0083396	1.31137e-13	FBpp0082067	6.97924e-137	FBpp0082228	0.0647662	FBpp0084136	4.79368e-36	FBpp0083427	0.0126232	FBpp0082084	2.42109e-53	FBpp0082276	0.0196616
FBpp0084113	2.62109e-30	FBpp0083397	2.71023e-07	FBpp0082069	1.38047e-37	FBpp0082231	2.299e-06	FBpp0084137	1.71405e-06	FBpp0083431	1.09225e-10	FBpp0082085	2.26649e-37	FBpp0082285	1.31042e-05
FBpp0084114	2.73745e-34	FBpp0083399	9.22997e-05	FBpp0082070	6.59452e-18	FBpp0082240	0.055723	FBpp0084138	7.7683e-19	FBpp0083432	6.14135e-08	FBpp0082093	2.78526e-58	FBpp0082297	0.037037
FBpp0084115	9.00315e-119	FBpp0083406	0.00187482	FBpp0082071	1.14438e-05	FBpp0082246	0.111111	FBpp0084140	4.85694e-15	FBpp0083434	2.00933e-10	FBpp0082095	0	FBpp0082298	8.77122e-16
FBpp0084118	4.75021e-11	FBpp0083411	0.506957	FBpp0082077	1.72624e-197	FBpp0082247	4.30409e-06	FBpp0084144	0.0270241	FBpp0083435	1.55119e-75	FBpp0082101	9.34055e-28	FBpp0082299	0.000852596
FBpp0084120	1.14574e-43	FBpp0083412	5.32286e-10	FBpp0082078	1.61552e-96	FBpp0082253	2.01636e-27	FBpp0084149	0.00685871	FBpp0083436	0.000129836	FBpp0082103	2.12719e-18	FBpp0082311	0.0765635
FBpp0084123	2.74175e-20	FBpp0083413	0.000152416	FBpp0082079	0.100137	FBpp0082258	0.209877	FBpp0084150	0.824074	FBpp0083437	2.81686e-07	FBpp0082110	1.46172e-46	FBpp0082312	0.333333
FBpp0084124	3.54071e-12	FBpp0083415	0.000152416	FBpp0082081	2.47188e-40	FBpp0082261	0.00348742	FBpp0084151	0.824074	FBpp0083438	0.037037	FBpp0082112	1.15886e-14	FBpp0082313	0.0346548
FBpp0084125	3.54071e-12	FBpp0083419	1.94695e-15	FBpp0082084	2.42109e-53	FBpp0082265	1.26226e-15	FBpp0084161	5.83066e-105	FBpp0083440	3.72662e-24	FBpp0082121	6.63143e-43	FBpp0082314	2.44447e-08
FBpp0084130	3.50779e-14	FBpp0083420	0.000621751	FBpp0082085	2.26649e-37	FBpp0082269	3.15384e-265	FBpp0084162	8.13191e-25	FBpp0083441	6.51708e-85	FBpp0082123	3.5969e-134	FBpp0082316	2.54408e-06
FBpp0084131	6.96617e-21	FBpp0083421	2.6036e-11	FBpp0082093	2.78526e-58	FBpp0082270	2.22947e-264	FBpp0084165	0.00137174	FBpp0083451	3.04818e-32	FBpp0082124	6.84231e-143	FBpp0082319	2.53147e-59
FBpp0084133	2.14654e-76	FBpp0083423	3.64379e-17	FBpp0082095	0	FBpp0082271	7.26362e-273	FBpp0084166	8.59678e-13	FBpp0083452	3.13654e-08	FBpp0082125	7.65861e-144	FBpp0082320	1.38133e-56
FBpp0084135	4.79368e-36	FBpp0083424	6.56276e-08	FBpp0082101	9.34055e-28	FBpp0082272	7.26362e-273	FBpp0084169	5.63289e-32	FBpp0083453	0.00405524	FBpp0082129	7.86291e-85	FBpp0082321	3.94532e-55
FBpp0084136	4.79368e-36	FBpp0083427	2.59923e-08	FBpp0082103	2.12719e-18	FBpp0082276	0.0196616	FBpp0084170	5.63289e-32	FBpp0083459	3.20885e-16	FBpp0082130	5.39757e-85	FBpp0082329	4.84755e-06
FBpp0084137	1.71405e-06	FBpp0083431	1.02261e-10	FBpp0082105	6.10305e-41	FBpp0082285	1.31042e-05	FBpp0084171	3.50779e-14	FBpp0083460	1.9391e-13	FBpp0082131	1.17847e-12	FBpp0082332	1.77693e-05
FBpp0084138	7.7683e-19	FBpp0083432	1.69351e-05	FBpp0082106	9.98398e-46	FBpp0082297	0.037037	FBpp0084172	5.88594e-57	FBpp0083461	9.71225e-19	FBpp0082134	3.64369e-09	FBpp0082333	1.5784e-21
FBpp0084140	4.85694e-15	FBpp0083434	1.11298e-12	FBpp0082107	6.23346e-43	FBpp0082298	8.77122e-16	FBpp0084174	8.22526e-20	FBpp0083462	5.7183e-25	FBpp0082137	1.90091e-48	FBpp0082345	0.000197194
FBpp0084144	0.0270241	FBpp0083435	1.01996e-13	FBpp0082110	1.46172e-46	FBpp0082299	0.000852596	FBpp0084175	8.22526e-20	FBpp0083463	2.23361e-25	FBpp0082139	3.81727e-169	FBpp0082346	3.22576e-11
FBpp0084149	0.00685871	FBpp0083436	4.44704e-05	FBpp0082112	1.15886e-14	FBpp0082311	0.0765635	FBpp0084176	8.86363e-48	FBpp0083464	7.56092e-19	FBpp0082148	8.90295e-25	FBpp0082349	0.00411523
FBpp0084150	0.824074	FBpp0083437	0.000380798	FBpp0082121	6.63143e-43	FBpp0082312	0.333333	FBpp0084177	1.61898e-15	FBpp0083465	3.8667e-24	FBpp0082149	9.40483e-10	FBpp0082352	1.32425e-07
FBpp0084151	0.824074	FBpp0083438	9.55035e-08	FBpp0082123	3.5969e-134	FBpp0082313	0.0346548	FBpp0084180	1.98142e-23	FBpp0083466	4.87682e-20	FBpp0082154	1.51746e-57	FBpp0082353	1.9391e-13
FBpp0084161	5.83066e-105	FBpp0083440	0.149462	FBpp0082124	6.84231e-143	FBpp0082314	2.44447e-08	FBpp0084183	3.40481e-76	FBpp0083467	3.45634e-21	FBpp0082155	1.26295e-36	FBpp0082356	2.90672e-05
FBpp0084162	8.13191e-25	FBpp0083441	2.09075e-07	FBpp0082125	7.65861e-144	FBpp0082316	2.54408e-06	FBpp0084187	5.08555e-27	FBpp0083468	2.50672e-18	FBpp0082158	5.45711e-36	FBpp0082370	5.1696e-09
FBpp0084165	0.00137174	FBpp0083451	0.000826563	FBpp0082129	7.86291e-85	FBpp0082319	2.53147e-59	FBpp0084188	5.62487e-19	FBpp0083469	3.14088e-20	FBpp0082161	7.29982e-178	FBpp0082371	1.40804e-14
FBpp0084166	8.59678e-13	FBpp0083452	3.94421e-32	FBpp0082130	5.39757e-85	FBpp0082320	1.38133e-56	FBpp0084189	1.00117e-61	FBpp0083470	1.07414e-20	FBpp0082163	1.42264e-19	FBpp0082380	0.279337
FBpp0084169	5.63289e-32	FBpp0083453	1.29864e-13	FBpp0082131	1.17847e-12	FBpp0082321	3.94532e-55	FBpp0084191	1.13615e-15	FBpp0083471	4.13124e-17	FBpp0082167	3.20044e-39	FBpp0082382	0.279337
FBpp0084170	5.63289e-32	FBpp0083459	1.20034e-15	FBpp0082134	3.64369e-09	FBpp0082329	4.84755e-06	FBpp0084205	2.34271e-07	FBpp0083472	2.12271e-22	FBpp0082171	5.72988e-07	FBpp0082384	4.61346e-15
FBpp0084171	3.50779e-14	FBpp0083460	3.14195e-10	FBpp0082137	1.90091e-48	FBpp0082332	1.77693e-05	FBpp0084210	2.58117e-09	FBpp0083473	2.00856e-17	FBpp0082175	0.0123457	FBpp0082388	0.0424224
FBpp0084172	5.88594e-57	FBpp0083461	5.76896e-13	FBpp0082139	3.81727e-169	FBpp0082333	1.5784e-21	FBpp0084211	1.6659e-31	FBpp0083474	2.05752e-19	FBpp0082177	4.2839e-115	FBpp0082400	0.111111
FBpp0084174	8.22526e-20	FBpp0083462	8.50486e-11	FBpp0082147	1.01842e-40	FBpp0082345	0.000197194	FBpp0084212	7.24328e-54	FBpp0083476	1.77234e-21	FBpp0082180	6.68671e-60	FBpp0082402	0.333333
FBpp0084175	8.22526e-20	FBpp0083463	2.42482e-06	FBpp0082148	8.90295e-25	FBpp0082346	3.22576e-11	FBpp0084214	4.9924e-10	FBpp0083477	1.96113e-19	FBpp0082183	0.000535873	FBpp0082404	1.0176e-07
FBpp0084176	8.86363e-48	FBpp0083464	1.30865e-06	FBpp0082149	9.40483e-10	FBpp0082349	0.00411523	FBpp0084222	3.04639e-21	FBpp0083494	8.54941e-08	FBpp0082187	1.11309e-55	FBpp0082406	0.0123457
FBpp0084177	1.61898e-15	FBpp0083465	4.33428e-09	FBpp0082154	1.51746e-57	FBpp0082352	1.32425e-07	FBpp0084223	1.27602e-45	FBpp0083501	0.0177826	FBpp0082189	0.000861771	FBpp0082407	0.0112626
FBpp0084180	1.98142e-23	FBpp0083466	2.94981e-14	FBpp0082155	1.26295e-36	FBpp0082353	1.9391e-13	FBpp0084237	0.99998	FBpp0083502	7.42273e-52	FBpp0082191	2.7802e-39	FBpp0082412	3.33956e-37
FBpp0084183	3.40481e-76	FBpp0083467	9.86531e-14	FBpp0082158	5.45711e-36	FBpp0082356	2.90672e-05	FBpp0084240	2.1388e-11	FBpp0083503	1.45169e-108	FBpp0082198	2.8728e-140	FBpp0082421	1.05289e-68
FBpp0084187	5.08555e-27	FBpp0083468	7.56741e-10	FBpp0082161	7.29982e-178	FBpp0082370	5.1696e-09	FBpp0084241	2.19076e-28	FBpp0083506	0.00828126	FBpp0082204	3.58464e-27	FBpp0082425	0.000152416
FBpp0084188	5.62487e-19	FBpp0083469	5.63288e-14	FBpp0082163	1.42264e-19	FBpp0082371	1.40804e-14	FBpp0084244	5.18688e-42	FBpp0083507	5.92713e-26	FBpp0082210	4.37086e-07	FBpp0082426	0.000614082
FBpp0084189	1.00117e-61	FBpp0083470	1.13842e-08	FBpp0082167	3.20044e-39	FBpp0082380	0.279337	FBpp0084247	5.60871e-30	FBpp0083508	1.66695e-07	FBpp0082211	4.53261e-13	FBpp0082427	2.5063e-07
FBpp0084191	1.13615e-15	FBpp0083471	3.01179e-12	FBpp0082171	5.72988e-07	FBpp0082382	0.279337	FBpp0084251	3.99496e-34	FBpp0083511	0.000852596	FBpp0082212	4.53261e-13	FBpp0082433	0.0272845
FBpp0084205	2.34271e-07	FBpp0083472	3.47915e-08	FBpp0082175	0.0123457	FBpp0082384	4.61346e-15	FBpp0084252	1.09196e-65	FBpp0083514	3.07188e-70	FBpp0082215	3.05381e-44	FBpp0082434	0.00431228
FBpp0084210	2.58117e-09	FBpp0083473	1.10279e-08	FBpp0082177	4.2839e-115	FBpp0082388	0.0424224	FBpp0084260	0.000802443	FBpp0083515	1.26026e-16	FBpp0082219	2.25608e-285	FBpp0082436	0.00180055
FBpp0084211	1.6659e-31	FBpp0083474	5.09439e-08	FBpp0082180	6.68671e-60	FBpp0082400	0.111111	FBpp0084264	3.35553e-08	FBpp0083516	6.19211e-05	FBpp0082228	7.86182e-25	FBpp0082437	5.0433e-07
FBpp0084212	7.24328e-54	FBpp0083476	1.19367e-08	FBpp0082183	0.000535873	FBpp0082402	0.333333	FBpp0084265	1.21605e-21	FBpp0083519	0.000103653	FBpp0082231	4.37935e-15	FBpp0082439	0.00882318
FBpp0084214	4.9924e-10	FBpp0083477	4.21365e-11	FBpp0082187	1.11309e-55	FBpp0082404	1.0176e-07	FBpp0084266	6.41452e-68	FBpp0083523	0.00411523	FBpp0082240	7.42875e-33	FBpp0082440	0.111111
FBpp0084222	3.04639e-21	FBpp0083494	2.53361e-34	FBpp0082189	0.000861771	FBpp0082406	0.0123457	FBpp0084267	6.41452e-68	FBpp0083533	5.52114e-10	FBpp0082246	6.52593e-08	FBpp0082445	3.10065e-05
FBpp0084223	1.27602e-45	FBpp0083501	0.0110802	FBpp0082191	2.7802e-39	FBpp0082407	0.0112626	FBpp0084271	4.02338e-37	FBpp0083535	0.555556	FBpp0082247	9.87997e-05	FBpp0082446	0.00182739
FBpp0084237	0.99998	FBpp0083502	2.46758e-19	FBpp0082198	2.8728e-140	FBpp0082412	3.33956e-37	FBpp0084272	4.37124e-14	FBpp0083537	0.333333	FBpp0082253	0	FBpp0082451	0.333333
FBpp0084240	2.1388e-11	FBpp0083503	1.78342e-13	FBpp0082204	3.58464e-27	FBpp0082421	1.05289e-68	FBpp0084274	4.3572e-22	FBpp0083546	0.0452675	FBpp0082258	4.80316e-32	FBpp0082452	6.27225e-07
FBpp0084241	2.19076e-28	FBpp0083506	0.00411523	FBpp0082210	4.37086e-07	FBpp0082425	0.000152416	FBpp0084275	4.13708e-22	FBpp0083555	0.000152416	FBpp0082261	5.5315e-29	FBpp0082457	0.0123457
FBpp0084244	5.18688e-42	FBpp0083507	4.71946e-14	FBpp0082211	4.53261e-13	FBpp0082426	0.000614082	FBpp0084281	0.000135306	FBpp0083559	0.000200951	FBpp0082265	5.45721e-135	FBpp0082458	0.0424224
FBpp0084247	5.60871e-30	FBpp0083508	7.74352e-09	FBpp0082212	4.53261e-13	FBpp0082427	2.5063e-07	FBpp0084283	2.05866e-52	FBpp0083560	0.100137	FBpp0082269	0	FBpp0082459	1.7166e-07
FBpp0084251	3.99496e-34	FBpp0083511	1.69351e-05	FBpp0082215	3.05381e-44	FBpp0082433	0.0272845	FBpp0084286	2.11631e-102	FBpp0083569	2.06086e-07	FBpp0082270	0	FBpp0082464	9.98113e-06
FBpp0084252	1.09196e-65	FBpp0083514	0.00110808	FBpp0082219	2.25608e-285	FBpp0082434	0.00431228	FBpp0084301	5.36246e-21	FBpp0083570	3.66601e-06	FBpp0082271	0	FBpp0082467	0.00187482
FBpp0084260	0.000802443	FBpp0083515	7.74352e-09	FBpp0082228	7.86182e-25	FBpp0082436	0.00180055	FBpp0084302	6.50616e-17	FBpp0083572	1.29951e-09	FBpp0082272	0	FBpp0082468	6.76356e-55
FBpp0084264	3.35553e-08	FBpp0083516	4.13498e-30	FBpp0082231	4.37935e-15	FBpp0082437	5.0433e-07	FBpp0084303	0.000644435	FBpp0083574	7.56092e-19	FBpp0082276	5.92124e-05	FBpp0082469	0.0123457
FBpp0084265	1.21605e-21	FBpp0083519	3.93412e-13	FBpp0082240	7.42875e-33	FBpp0082439	0.00882318	FBpp0084306	7.37375e-237	FBpp0083575	0.0057474	FBpp0082285	1.64021e-56	FBpp0082475	0.333333
FBpp0084266	6.41452e-68	FBpp0083523	0.961463	FBpp0082246	6.52593e-08	FBpp0082440	0.111111	FBpp0084307	9.64309e-24	FBpp0083576	0.0057474	FBpp0082297	4.30409e-06	FBpp0082477	2.29348e-35
FBpp0084267	6.41452e-68	FBpp0083533	8.60392e-10	FBpp0082247	9.87997e-05	FBpp0082445	3.10065e-05	FBpp0084309	6.06318e-06	FBpp0083581	0.0040324	FBpp0082298	1.04534e-18	FBpp0082478	0.00411523
FBpp0084271	4.02338e-37	FBpp0083535	9.55991e-11	FBpp0082253	0	FBpp0082446	0.00182739	FBpp0084312	3.99496e-34	FBpp0083583	6.72775e-06	FBpp0082299	5.55377e-35	FBpp0082488	0.407407
FBpp0084272	4.37124e-14	FBpp0083537	0.000457247	FBpp0082258	4.80316e-32	FBpp0082451	0.333333	FBpp0084326	4.0735e-15	FBpp0083584	4.55561e-05	FBpp0082311	1.10299e-10	FBpp0082489	0.00340395
FBpp0084274	4.3572e-22	FBpp0083546	0.399238	FBpp0082261	5.5315e-29	FBpp0082452	6.27225e-07	FBpp0084327	4.0735e-15	FBpp0083588	0.00109147	FBpp0082312	6.57613e-07	FBpp0082490	0.0576163
FBpp0084275	4.13708e-22	FBpp0083555	0.997716	FBpp0082265	5.45721e-135	FBpp0082457	0.0123457	FBpp0084336	5.70011e-17	FBpp0083604	7.18245e-24	FBpp0082313	2.96492e-05	FBpp0082491	0.111111
FBpp0084281	0.000135306	FBpp0083559	2.24636e-19	FBpp0082269	0	FBpp0082458	0.0424224	FBpp0084340	4.13708e-22	FBpp0083608	0.00259107	FBpp0082314	4.04856e-34	FBpp0082492	0.00680748
FBpp0084283	2.05866e-52	FBpp0083560	0.00129205	FBpp0082270	0	FBpp0082459	1.7166e-07	FBpp0084341	1.18024e-12	FBpp0083610	1.77978e-17	FBpp0082316	8.27171e-186	FBpp0082493	0.0415137
FBpp0084286	2.11631e-102	FBpp0083569	2.12308e-28	FBpp0082271	0	FBpp0082464	9.98113e-06	FBpp0084342	1.60553e-39	FBpp0083611	1.77978e-17	FBpp0082319	0	FBpp0082494	7.48393e-09
FBpp0084301	5.36246e-21	FBpp0083570	7.07695e-29	FBpp0082272	0	FBpp0082467	0.00187482	FBpp0084345	0	FBpp0083612	0.037037	FBpp0082320	0	FBpp0082496	2.32338e-11
FBpp0084302	6.50616e-17	FBpp0083572	0.0123457	FBpp0082276	5.92124e-05	FBpp0082468	6.76356e-55	FBpp0084348	2.71023e-07	FBpp0083613	0.103539	FBpp0082321	0	FBpp0082497	0.000131393
FBpp0084303	0.000644435	FBpp0083574	2.46758e-19	FBpp0082285	1.64021e-56	FBpp0082469	0.0123457	FBpp0084349	5.3966e-16	FBpp0083624	5.11229e-07	FBpp0082328	0.00137174	FBpp0082507	0.00403954
FBpp0084306	7.37375e-237	FBpp0083575	1.90529e-13	FBpp0082297	4.30409e-06	FBpp0082475	0.333333	FBpp0084350	2.02965e-38	FBpp0083625	5.07086e-10	FBpp0082329	3.97308e-19	FBpp0082508	5.69156e-90
FBpp0084307	9.64309e-24	FBpp0083576	1.90529e-13	FBpp0082298	1.04534e-18	FBpp0082477	2.29348e-35	FBpp0084351	2.02965e-38	FBpp0083626	0.103539	FBpp0082332	1.98484e-42	FBpp0082510	0.000690993
FBpp0084309	6.06318e-06	FBpp0083581	0.000152416	FBpp0082299	5.55377e-35	FBpp0082478	0.00411523	FBpp0084354	0.333333	FBpp0083630	0.00137174	FBpp0082333	1.12328e-43	FBpp0082511	2.06869e-55
FBpp0084312	3.99496e-34	FBpp0083583	6.63997e-16	FBpp0082311	1.10299e-10	FBpp0082488	0.407407	FBpp0084358	1.59718e-38	FBpp0083632	0.531779	FBpp0082345	5.69251e-12	FBpp0082512	1.63316e-05
FBpp0084326	4.0735e-15	FBpp0083584	1.15671e-07	FBpp0082312	6.57613e-07	FBpp0082489	0.00340395	FBpp0084363	0.0116569	FBpp0083645	1.7592e-07	FBpp0082346	3.66813e-39	FBpp0082513	9.35084e-07
FBpp0084327	4.0735e-15	FBpp0083588	1.59889e-08	FBpp0082313	2.96492e-05	FBpp0082490	0.0576163	FBpp0084367	2.73994e-43	FBpp0083647	1.29809e-15	FBpp0082349	0.0196616	FBpp0082514	1.81453e-89
FBpp0084336	5.70011e-17	FBpp0083604	3.70123e-13	FBpp0082314	4.04856e-34	FBpp0082491	0.111111	FBpp0084373	2.73994e-43	FBpp0083650	1.96144e-06	FBpp0082352	3.17439e-10	FBpp0082521	0.000183176
FBpp0084340	4.13708e-22	FBpp0083608	4.97263e-05	FBpp0082316	8.27171e-186	FBpp0082492	0.00680748	FBpp0084375	4.41963e-47	FBpp0083658	7.73353e-05	FBpp0082353	3.65551e-60	FBpp0082522	4.64442e-87
FBpp0084341	1.18024e-12	FBpp0083610	2.52113e-11	FBpp0082319	0	FBpp0082493	0.0415137	FBpp0084384	7.10754e-143	FBpp0083659	1.30196e-08	FBpp0082356	2.22881e-06	FBpp0082525	1.20697e-06
FBpp0084342	1.60553e-39	FBpp0083611	2.52113e-11	FBpp0082320	0	FBpp0082494	7.48393e-09	FBpp0084409	1.87359e-59	FBpp0083663	2.4511e-06	FBpp0082370	0.000247547	FBpp0082538	0.00129205
FBpp0084345	0	FBpp0083612	1.33531e-08	FBpp0082321	0	FBpp0082496	2.32338e-11	FBpp0084410	1.87359e-59	FBpp0083665	5.00119e-06	FBpp0082371	1.35027e-34	FBpp0082539	0.0123457
FBpp0084348	2.71023e-07	FBpp0083613	4.08243e-09	FBpp0082328	0.00137174	FBpp0082497	0.000131393	FBpp0084411	1.87359e-59	FBpp0083666	6.00651e-08	FBpp0082380	2.40473e-11	FBpp0082541	0.319664
FBpp0084349	5.3966e-16	FBpp0083624	1.69351e-05	FBpp0082329	3.97308e-19	FBpp0082507	0.00403954	FBpp0084418	7.21255e-12	FBpp0083668	7.5037e-09	FBpp0082382	1.1775e-10	FBpp0082542	0.0647662
FBpp0084350	2.02965e-38	FBpp0083625	1.12932e-05	FBpp0082332	1.98484e-42	FBpp0082508	5.69156e-90	FBpp0084419	3.08024e-20	FBpp0083669	2.01167e-08	FBpp0082384	8.91084e-94	FBpp0082543	9.98001e-07
FBpp0084351	2.02965e-38	FBpp0083626	0.833217	FBpp0082333	1.12328e-43	FBpp0082510	0.000690993	FBpp0084431	4.40384e-22	FBpp0083670	0.000236341	FBpp0082388	5.53877e-18	FBpp0082545	0.00050834
FBpp0084354	0.333333	FBpp0083630	0.00137174	FBpp0082345	5.69251e-12	FBpp0082511	2.06869e-55	FBpp0084433	0.3624	FBpp0083672	4.69439e-11	FBpp0082400	3.35553e-08	FBpp0082546	0.00210992
FBpp0084358	1.59718e-38	FBpp0083632	1.67518e-06	FBpp0082346	3.66813e-39	FBpp0082512	1.63316e-05	FBpp0084434	7.40274e-19	FBpp0083673	0.0452675	FBpp0082402	3.85289e-09	FBpp0082547	0.00210992
FBpp0084363	0.0116569	FBpp0083645	4.72929e-23	FBpp0082349	0.0196616	FBpp0082513	9.35084e-07	FBpp0084436	5.32286e-10	FBpp0083675	0.0011533	FBpp0082404	2.42591e-51	FBpp0082549	7.96264e-32
FBpp0084367	2.73994e-43	FBpp0083647	0.111111	FBpp0082352	3.17439e-10	FBpp0082514	1.81453e-89	FBpp0084437	2.32306e-08	FBpp0083677	0.00882318	FBpp0082406	1.45767e-16	FBpp0082550	0.00882318
FBpp0084373	2.73994e-43	FBpp0083650	1.88168e-06	FBpp0082353	3.65551e-60	FBpp0082521	0.000183176	FBpp0084439	2.74175e-20	FBpp0083682	0.00344117	FBpp0082407	3.23565e-16	FBpp0082555	0.000451195
FBpp0084375	4.41963e-47	FBpp0083658	1.61898e-15	FBpp0082356	2.22881e-06	FBpp0082522	4.64442e-87	FBpp0084442	5.85264e-26	FBpp0083683	2.81675e-39	FBpp0082412	1.35354e-25	FBpp0082556	0.000451195
FBpp0084384	7.10754e-143	FBpp0083659	0.000152416	FBpp0082370	0.000247547	FBpp0082525	1.20697e-06	FBpp0084443	5.85264e-26	FBpp0083685	0.037037	FBpp0082421	1.26726e-87	FBpp0082567	0.00385555
FBpp0084409	1.87359e-59	FBpp0083663	0.00137174	FBpp0082371	1.35027e-34	FBpp0082538	0.00129205	FBpp0084452	4.84507e-15	FBpp0083686	0.055422	FBpp0082425	8.79206e-10	FBpp0082568	9.414e-05
FBpp0084410	1.87359e-59	FBpp0083665	0.000152416	FBpp0082380	2.40473e-11	FBpp0082539	0.0123457	FBpp0084454	4.29722e-30	FBpp0083687	6.39127e-104	FBpp0082426	6.21681e-10	FBpp0082569	0.000911889
FBpp0084411	1.87359e-59	FBpp0083666	5.64503e-06	FBpp0082382	1.1775e-10	FBpp0082541	0.319664	FBpp0084456	1.69351e-05	FBpp0083688	0.000861771	FBpp0082427	7.71104e-08	FBpp0082570	4.2119e-10
FBpp0084418	7.21255e-12	FBpp0083668	5.64503e-06	FBpp0082384	8.91084e-94	FBpp0082542	0.0647662	FBpp0084457	1.69351e-05	FBpp0083690	0.0123457	FBpp0082433	8.13399e-14	FBpp0082571	1.26943e-10
FBpp0084419	3.08024e-20	FBpp0083669	5.64503e-06	FBpp0082388	5.53877e-18	FBpp0082543	9.98001e-07	FBpp0084458	1.74629e-47	FBpp0083695	3.69648e-07	FBpp0082434	3.59794e-05	FBpp0082573	0.802469
FBpp0084431	4.40384e-22	FBpp0083670	0.00137174	FBpp0082400	3.35553e-08	FBpp0082545	0.00050834	FBpp0084462	0.996832	FBpp0083697	5.90945e-11	FBpp0082436	1.24155e-31	FBpp0082574	1.67991e-53
FBpp0084433	0.3624	FBpp0083672	2.32306e-08	FBpp0082402	3.85289e-09	FBpp0082546	0.00210992	FBpp0084463	0.996832	FBpp0083701	0.00882318	FBpp0082437	7.30375e-13	FBpp0082575	0.00452267
FBpp0084434	7.40274e-19	FBpp0083673	2.40678e-05	FBpp0082404	2.42591e-51	FBpp0082547	0.00210992	FBpp0084464	0	FBpp0083702	1.22366e-69	FBpp0082439	1.2954e-17	FBpp0082577	0.037037
FBpp0084436	5.32286e-10	FBpp0083675	8.76707e-20	FBpp0082406	1.45767e-16	FBpp0082549	7.96264e-32	FBpp0084465	9.55991e-11	FBpp0083704	0.000380798	FBpp0082440	0.453064	FBpp0082579	1.32508e-10
FBpp0084437	2.32306e-08	FBpp0083677	6.93628e-27	FBpp0082407	3.23565e-16	FBpp0082550	0.00882318	FBpp0084467	1.39296e-24	FBpp0083705	3.83555e-13	FBpp0082445	0.000194288	FBpp0082580	4.53208e-11
FBpp0084439	2.74175e-20	FBpp0083682	1.05365e-10	FBpp0082412	1.35354e-25	FBpp0082555	0.000451195	FBpp0084476	0.000152416	FBpp0083713	6.88536e-22	FBpp0082446	2.39027e-17	FBpp0082582	0.000152416
FBpp0084442	5.85264e-26	FBpp0083683	1.663e-23	FBpp0082421	1.26726e-87	FBpp0082556	0.000451195	FBpp0084478	0.992811	FBpp0083715	0.000457247	FBpp0082451	0.0452675	FBpp0082588	7.45525e-15
FBpp0084443	5.85264e-26	FBpp0083685	1.12488e-08	FBpp0082425	8.79206e-10	FBpp0082567	0.00385555	FBpp0084480	7.32464e-26	FBpp0083716	6.27225e-07	FBpp0082452	4.47845e-20	FBpp0082589	1.11617e-13
FBpp0084452	4.84507e-15	FBpp0083686	0.000457247	FBpp0082426	6.21681e-10	FBpp0082568	9.414e-05	FBpp0084481	2.77935e-57	FBpp0083717	0.0178326	FBpp0082456	0.000285109	FBpp0082590	0.333333
FBpp0084454	4.29722e-30	FBpp0083687	2.44447e-08	FBpp0082427	7.71104e-08	FBpp0082569	0.000911889	FBpp0084482	2.77935e-57	FBpp0083719	0.00137174	FBpp0082457	0.000351132	FBpp0082591	0.000380798
FBpp0084456	1.69351e-05	FBpp0083688	0.0178326	FBpp0082433	8.13399e-14	FBpp0082570	4.2119e-10	FBpp0084492	9.55035e-08	FBpp0083720	0.00619265	FBpp0082458	5.03074e-12	FBpp0082592	0.000116555
FBpp0084457	1.69351e-05	FBpp0083690	2.32306e-08	FBpp0082434	3.59794e-05	FBpp0082571	1.26943e-10	FBpp0084494	5.99622e-17	FBpp0083727	0.00183221	FBpp0082459	3.8013e-77	FBpp0082593	9.26391e-13
FBpp0084458	1.74629e-47	FBpp0083695	5.78196e-14	FBpp0082436	1.24155e-31	FBpp0082573	0.802469	FBpp0084495	6.66246e-18	FBpp0083729	0.000737137	FBpp0082464	1.66936e-17	FBpp0082595	3.02268e-53
FBpp0084462	0.996832	FBpp0083697	0.00724187	FBpp0082437	7.30375e-13	FBpp0082574	1.67991e-53	FBpp0084496	5.3966e-16	FBpp0083740	3.23242e-14	FBpp0082465	0.00259107	FBpp0082597	8.17296e-05
FBpp0084463	0.996832	FBpp0083701	5.64503e-06	FBpp0082439	1.2954e-17	FBpp0082575	0.00452267	FBpp0084498	6.40505e-08	FBpp0083741	6.27952e-08	FBpp0082467	3.11055e-21	FBpp0082601	0.000331744
FBpp0084464	0	FBpp0083702	0.51456	FBpp0082440	0.453064	FBpp0082577	0.037037	FBpp0084501	3.38488e-22	FBpp0083749	0.0452675	FBpp0082468	1.62979e-81	FBpp0082605	6.30376e-33
FBpp0084465	9.55991e-11	FBpp0083704	0.568256	FBpp0082445	0.000194288	FBpp0082579	1.32508e-10	FBpp0084502	2.01924e-18	FBpp0083750	0.0144336	FBpp0082469	1.01213e-15	FBpp0082608	0.00619265
FBpp0084467	1.39296e-24	FBpp0083705	2.09075e-07	FBpp0082446	2.39027e-17	FBpp0082580	4.53208e-11	FBpp0084507	2.54396e-68	FBpp0083752	4.5121e-05	FBpp0082475	0.111111	FBpp0082616	9.17585e-10
FBpp0084476	0.000152416	FBpp0083713	9.86531e-14	FBpp0082451	0.0452675	FBpp0082582	0.000152416	FBpp0084508	8.78343e-64	FBpp0083753	4.5121e-05	FBpp0082477	0	FBpp0082618	1.6874e-85
FBpp0084478	0.992811	FBpp0083715	3.3582e-12	FBpp0082452	4.47845e-20	FBpp0082588	7.45525e-15	FBpp0084509	7.22484e-79	FBpp0083761	8.62498e-07	FBpp0082478	2.97146e-57	FBpp0082619	7.29182e-06
FBpp0084480	7.32464e-26	FBpp0083716	2.86797e-10	FBpp0082456	0.000285109	FBpp0082589	1.11617e-13	FBpp0084510	4.95149e-68	FBpp0083762	0.000878807	FBpp0082485	0.0144336	FBpp0082626	1.31404e-11
FBpp0084481	2.77935e-57	FBpp0083717	9.21365e-12	FBpp0082457	0.000351132	FBpp0082590	0.333333	FBpp0084515	5.01261e-88	FBpp0083766	0.00164772	FBpp0082488	0.000197194	FBpp0082628	9.19648e-10
FBpp0084482	2.77935e-57	FBpp0083719	3.71517e-08	FBpp0082458	5.03074e-12	FBpp0082591	0.000380798	FBpp0084516	1.03804e-67	FBpp0083767	0.00164772	FBpp0082489	1.70299e-05	FBpp0082637	3.3076e-05
FBpp0084492	9.55035e-08	FBpp0083720	3.44351e-07	FBpp0082459	3.8013e-77	FBpp0082592	0.000116555	FBpp0084524	1.19849e-33	FBpp0083769	3.25283e-14	FBpp0082490	4.47546e-13	FBpp0082642	0.000212629
FBpp0084494	5.99622e-17	FBpp0083727	6.98766e-09	FBpp0082464	1.66936e-17	FBpp0082593	9.26391e-13	FBpp0084525	0.00357282	FBpp0083779	0.0123457	FBpp0082491	6.72029e-20	FBpp0082643	2.08893e-05
FBpp0084495	6.66246e-18	FBpp0083729	5.82098e-48	FBpp0082465	0.00259107	FBpp0082595	3.02268e-53	FBpp0084526	0.00357282	FBpp0083780	0.00564982	FBpp0082492	6.06694e-15	FBpp0082644	3.11745e-05
FBpp0084496	5.3966e-16	FBpp0083740	1.89499e-08	FBpp0082467	3.11055e-21	FBpp0082597	8.17296e-05	FBpp0084528	3.76098e-23	FBpp0083794	1.35271e-12	FBpp0082493	1.70032e-12	FBpp0082645	1.72971e-36
FBpp0084498	6.40505e-08	FBpp0083741	9.03764e-20	FBpp0082468	1.62979e-81	FBpp0082601	0.000331744	FBpp0084529	0.0325264	FBpp0083797	3.06031e-05	FBpp0082494	4.15145e-216	FBpp0082654	4.23472e-07
FBpp0084501	3.38488e-22	FBpp0083749	0.522335	FBpp0082469	1.01213e-15	FBpp0082605	6.30376e-33	FBpp0084533	3.18664e-11	FBpp0083798	8.21665e-05	FBpp0082496	1.00004e-220	FBpp0082657	5.08053e-05
FBpp0084502	2.01924e-18	FBpp0083750	4.20869e-23	FBpp0082475	0.111111	FBpp0082608	0.00619265	FBpp0084534	9.97267e-52	FBpp0083799	0.111111	FBpp0082497	8.881e-209	FBpp0082658	0.00411523
FBpp0084507	2.54396e-68	FBpp0083752	2.86797e-10	FBpp0082477	0	FBpp0082616	9.17585e-10	FBpp0084543	0.413538	FBpp0083800	2.01203e-06	FBpp0082507	4.20093e-16	FBpp0082659	0.0452675
FBpp0084508	8.78343e-64	FBpp0083753	2.86797e-10	FBpp0082478	2.97146e-57	FBpp0082618	1.6874e-85	FBpp0084544	0.99941	FBpp0083801	0.000253012	FBpp0082508	1.23695e-285	FBpp0082663	0.111111
FBpp0084509	7.22484e-79	FBpp0083761	0.0116031	FBpp0082485	0.0144336	FBpp0082619	7.29182e-06	FBpp0084545	5.63305e-06	FBpp0083802	1.4521e-125	FBpp0082510	2.14084e-11	FBpp0082664	0.037037
FBpp0084510	4.95149e-68	FBpp0083762	6.27225e-07	FBpp0082488	0.000197194	FBpp0082626	1.31404e-11	FBpp0084548	1.35325e-06	FBpp0083824	6.81638e-23	FBpp0082511	3.09355e-162	FBpp0082666	2.50967e-11
FBpp0084515	5.01261e-88	FBpp0083766	5.42998e-10	FBpp0082489	1.70299e-05	FBpp0082628	9.19648e-10	FBpp0084549	8.22526e-20	FBpp0083838	0.111111	FBpp0082512	1.4135e-07	FBpp0082667	0.0159455
FBpp0084516	1.03804e-67	FBpp0083767	9.414e-05	FBpp0082490	4.47546e-13	FBpp0082637	3.3076e-05	FBpp0084550	1.31137e-13	FBpp0083842	4.5121e-05	FBpp0082513	1.29016e-06	FBpp0082669	8.56786e-34
FBpp0084524	1.19849e-33	FBpp0083769	1.18024e-12	FBpp0082491	6.72029e-20	FBpp0082642	0.000212629	FBpp0084559	0.0978867	FBpp0083843	0	FBpp0082514	0	FBpp0082670	1.97621e-33
FBpp0084525	0.00357282	FBpp0083779	9.55991e-11	FBpp0082492	6.06694e-15	FBpp0082643	2.08893e-05	FBpp0084561	1.62511e-23	FBpp0083844	0.0765635	FBpp0082521	7.79368e-29	FBpp0082674	8.86215e-17
FBpp0084526	0.00357282	FBpp0083780	0.998985	FBpp0082493	1.70032e-12	FBpp0082644	3.11745e-05	FBpp0084564	0.333333	FBpp0083845	0.0196616	FBpp0082522	0	FBpp0082675	8.73033e-88
FBpp0084528	3.76098e-23	FBpp0083794	3.54071e-12	FBpp0082494	4.15145e-216	FBpp0082645	1.72971e-36	FBpp0084569	7.21255e-12	FBpp0083849	2.10409e-15	FBpp0082525	6.31638e-74	FBpp0082677	4.58783e-15
FBpp0084529	0.0325264	FBpp0083797	5.64503e-06	FBpp0082496	1.00004e-220	FBpp0082654	4.23472e-07	FBpp0084573	3.66103e-11	FBpp0083850	0.111111	FBpp0082538	1.77892e-15	FBpp0082680	7.11156e-20
FBpp0084533	3.18664e-11	FBpp0083798	6.55927e-06	FBpp0082497	8.881e-209	FBpp0082657	5.08053e-05	FBpp0084585	0.998886	FBpp0083851	0.00499139	FBpp0082539	0.111111	FBpp0082682	5.22874e-19
FBpp0084534	9.97267e-52	FBpp0083799	9.67846e-07	FBpp0082507	4.20093e-16	FBpp0082658	0.00411523	FBpp0084590	3.18664e-11	FBpp0083852	0.0144336	FBpp0082541	5.0994e-108	FBpp0082683	0.01843
FBpp0084543	0.413538	FBpp0083800	5.80442e-15	FBpp0082508	1.23695e-285	FBpp0082659	0.0452675	FBpp0084591	3.18664e-11	FBpp0083853	1.47754e-09	FBpp0082542	1.44578e-12	FBpp0082685	0.0123457
FBpp0084544	0.99941	FBpp0083801	1.22741e-07	FBpp0082510	2.14084e-11	FBpp0082663	0.111111	FBpp0084605	6.96917e-08	FBpp0083854	3.02559e-21	FBpp0082543	1.72567e-16	FBpp0082686	0.111111
FBpp0084545	5.63305e-06	FBpp0083802	9.45592e-42	FBpp0082511	3.09355e-162	FBpp0082664	0.037037	FBpp0084610	1.45708e-14	FBpp0083855	0.00259107	FBpp0082545	1.50158e-21	FBpp0082687	0.0123457
FBpp0084548	1.35325e-06	FBpp0083824	0.0237574	FBpp0082512	1.4135e-07	FBpp0082666	2.50967e-11	FBpp0084614	3.66732e-09	FBpp0083857	1.84115e-23	FBpp0082546	3.32903e-29	FBpp0082691	0.333333
FBpp0084549	8.22526e-20	FBpp0083838	2.09075e-07	FBpp0082513	1.29016e-06	FBpp0082667	0.0159455	FBpp0084616	1.29939e-72	FBpp0083858	1.83896e-13	FBpp0082547	3.32903e-29	FBpp0082692	2.17391e-21
FBpp0084550	1.31137e-13	FBpp0083842	1.29306e-06	FBpp0082514	0	FBpp0082669	8.56786e-34	FBpp0084617	4.35429e-07	FBpp0083859	2.16274e-20	FBpp0082549	1.0761e-22	FBpp0082693	0.00182739
FBpp0084559	0.0978867	FBpp0083843	0.00500074	FBpp0082521	7.79368e-29	FBpp0082670	1.97621e-33	FBpp0084618	9.13918e-21	FBpp0083860	3.09154e-25	FBpp0082550	4.01633e-77	FBpp0082694	0.0424224
FBpp0084561	1.62511e-23	FBpp0083844	0.00174835	FBpp0082522	0	FBpp0082674	8.86215e-17	FBpp0084619	9.13918e-21	FBpp0083867	1.36035e-07	FBpp0082555	1.46068e-74	FBpp0082699	2.05619e-44
FBpp0084564	0.333333	FBpp0083845	0.00174835	FBpp0082525	6.31638e-74	FBpp0082675	8.73033e-88	FBpp0084620	9.13918e-21	FBpp0083870	0.000457247	FBpp0082556	2.84308e-75	FBpp0082705	0.0009653
FBpp0084569	7.21255e-12	FBpp0083849	7.74352e-09	FBpp0082538	1.77892e-15	FBpp0082677	4.58783e-15	FBpp0084621	4.78248e-23	FBpp0083872	0.0917927	FBpp0082567	8.93453e-18	FBpp0082706	0.333333
FBpp0084573	3.66103e-11	FBpp0083850	2.86797e-10	FBpp0082539	0.111111	FBpp0082680	7.11156e-20	FBpp0084622	4.78248e-23	FBpp0083879	0.0116031	FBpp0082568	1.94953e-22	FBpp0082709	0.0123457
FBpp0084585	0.998886	FBpp0083851	7.50884e-16	FBpp0082541	5.0994e-108	FBpp0082682	5.22874e-19	FBpp0084623	1.75228e-139	FBpp0083880	5.64503e-06	FBpp0082569	1.02452e-05	FBpp0082711	0.000144899
FBpp0084590	3.18664e-11	FBpp0083852	0.209389	FBpp0082542	1.44578e-12	FBpp0082683	0.01843	FBpp0084626	7.07695e-29	FBpp0083881	0.0647662	FBpp0082570	2.21948e-09	FBpp0082712	0.0129733
FBpp0084591	3.18664e-11	FBpp0083853	3.8106e-09	FBpp0082543	1.72567e-16	FBpp0082685	0.0123457	FBpp0084634	1.44222e-31	FBpp0083882	5.54765e-08	FBpp0082571	9.45828e-92	FBpp0082713	0.0440865
FBpp0084605	6.96917e-08	FBpp0083854	6.06499e-05	FBpp0082545	1.50158e-21	FBpp0082686	0.111111	FBpp0084635	7.86327e-30	FBpp0083884	0.0016157	FBpp0082573	0.00180718	FBpp0082715	0.111111
FBpp0084610	1.45708e-14	FBpp0083855	0.0415137	FBpp0082546	3.32903e-29	FBpp0082687	0.0123457	FBpp0084636	2.44943e-12	FBpp0083889	0.00403954	FBpp0082574	2.40412e-157	FBpp0082717	0.111111
FBpp0084614	3.66732e-09	FBpp0083857	1.59701e-12	FBpp0082547	3.32903e-29	FBpp0082691	0.333333	FBpp0084638	1.01546e-21	FBpp0083891	0	FBpp0082575	1.71018e-15	FBpp0082718	0.0346548
FBpp0084616	1.29939e-72	FBpp0083858	6.96917e-08	FBpp0082549	1.0761e-22	FBpp0082692	2.17391e-21	FBpp0084640	1	FBpp0083893	6.98162e-46	FBpp0082577	0.00528029	FBpp0082719	0.173297
FBpp0084617	4.35429e-07	FBpp0083859	0.164441	FBpp0082550	4.01633e-77	FBpp0082693	0.00182739	FBpp0084641	3.09351e-42	FBpp0083894	5.58061e-05	FBpp0082579	2.14153e-12	FBpp0082724	1.37134e-12
FBpp0084618	9.13918e-21	FBpp0083860	3.27349e-17	FBpp0082555	1.46068e-74	FBpp0082694	0.0424224	FBpp0084655	8.38448e-35	FBpp0083896	0.0116031	FBpp0082580	1.40099e-216	FBpp0082725	0.000583358
FBpp0084619	9.13918e-21	FBpp0083867	1.88168e-06	FBpp0082556	2.84308e-75	FBpp0082699	2.05619e-44	FBpp0084656	9.70775e-32	FBpp0083897	3.1431e-05	FBpp0082582	0.00259107	FBpp0082727	1.43905e-33
FBpp0084620	9.13918e-21	FBpp0083870	4.44197e-05	FBpp0082567	8.93453e-18	FBpp0082705	0.0009653	FBpp0084666	1.85091e-09	FBpp0083898	1.28301e-23	FBpp0082588	3.85942e-69	FBpp0082728	2.69791e-25
FBpp0084621	4.78248e-23	FBpp0083872	1.88168e-06	FBpp0082568	1.94953e-22	FBpp0082706	0.333333	FBpp0084667	2.22082e-18	FBpp0083906	1.72651e-24	FBpp0082589	2.68214e-37	FBpp0082730	1.66695e-07
FBpp0084622	4.78248e-23	FBpp0083879	0.0879439	FBpp0082569	1.02452e-05	FBpp0082709	0.0123457	FBpp0084668	2.22082e-18	FBpp0083908	0.000409576	FBpp0082590	3.20431e-09	FBpp0082731	1.45272e-19
FBpp0084623	1.75228e-139	FBpp0083880	1.69351e-05	FBpp0082570	2.21948e-09	FBpp0082711	0.000144899	FBpp0084669	3.32725e-29	FBpp0083912	3.90202e-28	FBpp0082591	2.97688e-45	FBpp0082733	9.5884e-07
FBpp0084626	7.07695e-29	FBpp0083881	7.21255e-12	FBpp0082571	9.45828e-92	FBpp0082712	0.0129733	FBpp0084671	3.32725e-29	FBpp0083913	0.00048392	FBpp0082592	1.76948e-16	FBpp0082735	0
FBpp0084634	1.44222e-31	FBpp0083882	3.48898e-28	FBpp0082573	0.00180718	FBpp0082713	0.0440865	FBpp0084673	5.3966e-16	FBpp0083914	0.163145	FBpp0082593	8.29639e-12	FBpp0082737	9.83311e-17
FBpp0084635	7.86327e-30	FBpp0083884	6.96917e-08	FBpp0082574	2.40412e-157	FBpp0082715	0.111111	FBpp0084679	7.40274e-19	FBpp0083917	0.000139616	FBpp0082595	3.98098e-234	FBpp0082738	0.00137174
FBpp0084636	2.44943e-12	FBpp0083889	2.14697e-10	FBpp0082575	1.71018e-15	FBpp0082717	0.111111	FBpp0084688	8.60392e-10	FBpp0083918	0.106876	FBpp0082597	8.35031e-11	FBpp0082739	0.00137174
FBpp0084638	1.01546e-21	FBpp0083891	8.12448e-08	FBpp0082577	0.00528029	FBpp0082718	0.0346548	FBpp0084692	2.44697e-13	FBpp0083920	7.34483e-159	FBpp0082601	4.64034e-33	FBpp0082740	8.82653e-05
FBpp0084640	1	FBpp0083893	9.55991e-11	FBpp0082579	2.14153e-12	FBpp0082719	0.173297	FBpp0084695	7.40274e-19	FBpp0083921	1.18558e-08	FBpp0082605	1.20938e-95	FBpp0082742	5.41204e-05
FBpp0084641	3.09351e-42	FBpp0083894	5.08053e-05	FBpp0082580	1.40099e-216	FBpp0082724	1.37134e-12	FBpp0084711	1.098e-30	FBpp0083926	7.24048e-94	FBpp0082608	4.79425e-29	FBpp0082743	5.10794e-53
FBpp0084655	8.38448e-35	FBpp0083896	3.10501e-10	FBpp0082582	0.00259107	FBpp0082725	0.000583358	FBpp0084713	0.333333	FBpp0083928	0.0123457	FBpp0082616	0.000409576	FBpp0082746	6.26212e-05
FBpp0084656	9.70775e-32	FBpp0083897	0.0186367	FBpp0082588	3.85942e-69	FBpp0082727	1.43905e-33	FBpp0084718	4.65501e-94	FBpp0083931	1.94255e-05	FBpp0082618	1.48095e-159	FBpp0082754	2.12609e-15
FBpp0084666	1.85091e-09	FBpp0083898	1.13102e-10	FBpp0082589	2.68214e-37	FBpp0082728	2.69791e-25	FBpp0084719	2.35703e-108	FBpp0083932	1.14389e-55	FBpp0082626	1.13024e-05	FBpp0082758	1.69351e-05
FBpp0084667	2.22082e-18	FBpp0083906	1.61414e-14	FBpp0082590	3.20431e-09	FBpp0082730	1.66695e-07	FBpp0084720	4.2284e-17	FBpp0083934	1	FBpp0082628	1.87754e-52	FBpp0082759	1.45272e-19
FBpp0084668	2.22082e-18	FBpp0083908	0.789441	FBpp0082591	2.97688e-45	FBpp0082731	1.45272e-19	FBpp0084721	6.98104e-11	FBpp0083935	7.4328e-07	FBpp0082637	2.39749e-29	FBpp0082763	2.26683e-47
FBpp0084669	3.32725e-29	FBpp0083912	1.88168e-06	FBpp0082592	1.76948e-16	FBpp0082733	9.5884e-07	FBpp0084723	6.98104e-11	FBpp0083936	9.17044e-12	FBpp0082642	3.37607e-30	FBpp0082765	3.48029e-15
FBpp0084671	3.32725e-29	FBpp0083913	2.09075e-07	FBpp0082593	8.29639e-12	FBpp0082735	0	FBpp0084725	7.86327e-30	FBpp0083937	0.000341482	FBpp0082643	2.78658e-20	FBpp0082766	0.126501
FBpp0084673	5.3966e-16	FBpp0083914	2.09075e-07	FBpp0082595	3.98098e-234	FBpp0082737	9.83311e-17	FBpp0084726	3.12033e-16	FBpp0083939	1.34169e-25	FBpp0082644	0.00228584	FBpp0082767	3.97768e-06
FBpp0084679	7.40274e-19	FBpp0083917	0.0918958	FBpp0082597	8.35031e-11	FBpp0082738	0.00137174	FBpp0084728	1.4191e-15	FBpp0083940	0.000653264	FBpp0082645	1.09251e-63	FBpp0082774	0.111111
FBpp0084688	8.60392e-10	FBpp0083918	1.88168e-06	FBpp0082601	4.64034e-33	FBpp0082739	0.00137174	FBpp0084729	9.13918e-21	FBpp0083941	3.1431e-05	FBpp0082648	0.00137174	FBpp0082782	1.67017e-09
FBpp0084692	2.44697e-13	FBpp0083920	7.74352e-09	FBpp0082605	1.20938e-95	FBpp0082740	8.82653e-05	FBpp0084733	1	FBpp0083942	3.1431e-05	FBpp0082654	1.97518e-27	FBpp0082783	1.47754e-09
FBpp0084695	7.40274e-19	FBpp0083921	1.10719e-28	FBpp0082608	4.79425e-29	FBpp0082742	5.41204e-05	FBpp0084734	1.09553e-12	FBpp0083943	3.1431e-05	FBpp0082657	1.04875e-38	FBpp0082784	5.78484e-07
FBpp0084711	1.098e-30	FBpp0083926	1.03347e-10	FBpp0082616	0.000409576	FBpp0082743	5.10794e-53	FBpp0084735	0	FBpp0083947	1.17823e-68	FBpp0082658	3.77798e-10	FBpp0082785	0.00133995
FBpp0084713	0.333333	FBpp0083928	2.58117e-09	FBpp0082618	1.48095e-159	FBpp0082746	6.26212e-05	FBpp0084736	0	FBpp0083949	7.72501e-28	FBpp0082659	3.31756e-13	FBpp0082786	1.14103e-07
FBpp0084718	4.65501e-94	FBpp0083931	2.40132e-12	FBpp0082626	1.13024e-05	FBpp0082754	2.12609e-15	FBpp0084739	0.0965094	FBpp0083950	0.0452675	FBpp0082663	2.90959e-10	FBpp0082787	9.45959e-08
FBpp0084719	2.35703e-108	FBpp0083932	0.938551	FBpp0082628	1.87754e-52	FBpp0082758	1.69351e-05	FBpp0084740	5.89093e-78	FBpp0083951	3.93488e-12	FBpp0082664	4.69726e-08	FBpp0082801	1.03128e-05
FBpp0084720	4.2284e-17	FBpp0083934	6.96917e-08	FBpp0082637	2.39749e-29	FBpp0082759	1.45272e-19	FBpp0084743	3.50464e-72	FBpp0083952	2.79277e-12	FBpp0082666	3.97199e-22	FBpp0082803	4.53208e-11
FBpp0084721	6.98104e-11	FBpp0083935	1.12488e-08	FBpp0082642	3.37607e-30	FBpp0082763	2.26683e-47	FBpp0084744	3.50464e-72	FBpp0083954	3.93488e-12	FBpp0082667	1.96234e-07	FBpp0082810	4.05069e-149
FBpp0084723	6.98104e-11	FBpp0083936	6.96917e-08	FBpp0082643	2.78658e-20	FBpp0082765	3.48029e-15	FBpp0084745	3.50464e-72	FBpp0083955	6.05787e-12	FBpp0082669	2.48462e-192	FBpp0082812	4.05069e-149
FBpp0084725	7.86327e-30	FBpp0083937	1.88168e-06	FBpp0082644	0.00228584	FBpp0082766	0.126501	FBpp0084746	3.50464e-72	FBpp0083958	0.000355094	FBpp0082670	2.06885e-196	FBpp0082813	0.00828126
FBpp0084726	3.12033e-16	FBpp0083939	5.08053e-05	FBpp0082645	1.09251e-63	FBpp0082767	3.97768e-06	FBpp0084753	8.22526e-20	FBpp0083959	2.69495e-12	FBpp0082674	2.49809e-80	FBpp0082814	6.92086e-13
FBpp0084728	1.4191e-15	FBpp0083940	0.000129836	FBpp0082648	0.00137174	FBpp0082774	0.111111	FBpp0084754	4.86933e-29	FBpp0083961	1.14096e-27	FBpp0082675	2.48738e-185	FBpp0082815	0.310192
FBpp0084729	9.13918e-21	FBpp0083941	0.00403954	FBpp0082654	1.97518e-27	FBpp0082782	1.67017e-09	FBpp0084755	2.22082e-18	FBpp0083962	0.000355637	FBpp0082677	1.26988e-12	FBpp0082816	5.72688e-15
FBpp0084733	1	FBpp0083942	0.00403954	FBpp0082657	1.04875e-38	FBpp0082783	1.47754e-09	FBpp0084761	0	FBpp0083965	0.0308279	FBpp0082680	4.16377e-42	FBpp0082817	7.09441e-21
FBpp0084734	1.09553e-12	FBpp0083943	0.00403954	FBpp0082658	3.77798e-10	FBpp0082784	5.78484e-07	FBpp0084763	4.85694e-15	FBpp0083967	2.62167e-40	FBpp0082682	4.28217e-42	FBpp0082818	9.49382e-61
FBpp0084735	0	FBpp0083947	1.20907e-07	FBpp0082659	3.31756e-13	FBpp0082785	0.00133995	FBpp0084766	1.73495e-10	FBpp0083968	7.84318e-08	FBpp0082683	2.96339e-17	FBpp0082819	2.28062e-63
FBpp0084736	0	FBpp0083949	1.55397e-10	FBpp0082663	2.90959e-10	FBpp0082786	1.14103e-07	FBpp0084767	2.46758e-19	FBpp0083969	0.000285109	FBpp0082685	2.29251e-17	FBpp0082832	1.74486e-14
FBpp0084739	0.0965094	FBpp0083950	1.88168e-06	FBpp0082664	4.69726e-08	FBpp0082787	9.45959e-08	FBpp0084774	1.74364e-32	FBpp0083972	0.00052484	FBpp0082686	0.0274532	FBpp0082833	1.04511e-10
FBpp0084740	5.89093e-78	FBpp0083951	6.32101e-08	FBpp0082666	3.97199e-22	FBpp0082801	1.03128e-05	FBpp0084778	1.45708e-14	FBpp0083973	0.0196616	FBpp0082687	0.00361197	FBpp0082834	0.0178326
FBpp0084743	3.50464e-72	FBpp0083952	6.32101e-08	FBpp0082667	1.96234e-07	FBpp0082803	4.53208e-11	FBpp0084779	1	FBpp0083975	2.56763e-11	FBpp0082691	0.037037	FBpp0082838	1.94808e-23
FBpp0084744	3.50464e-72	FBpp0083954	6.32101e-08	FBpp0082669	2.48462e-192	FBpp0082810	4.05069e-149	FBpp0084780	3.38488e-22	FBpp0083976	1.62144e-11	FBpp0082692	0	FBpp0082840	1.81942e-11
FBpp0084745	3.50464e-72	FBpp0083955	0.0965094	FBpp0082670	2.06885e-196	FBpp0082812	4.05069e-149	FBpp0084781	2.35898e-29	FBpp0083977	1.62144e-11	FBpp0082693	1.22667e-05	FBpp0082841	1.29807e-12
FBpp0084746	3.50464e-72	FBpp0083958	1.99874e-17	FBpp0082674	2.49809e-80	FBpp0082813	0.00828126	FBpp0084783	5.85264e-26	FBpp0083980	1.04646e-05	FBpp0082694	3.23399e-12	FBpp0082849	1.4047e-27
FBpp0084753	8.22526e-20	FBpp0083959	6.27225e-07	FBpp0082675	2.48738e-185	FBpp0082814	6.92086e-13	FBpp0084784	1.15195e-17	FBpp0083981	1.04646e-05	FBpp0082699	6.51933e-29	FBpp0082850	0.037037
FBpp0084754	4.86933e-29	FBpp0083961	1.44578e-12	FBpp0082677	1.26988e-12	FBpp0082815	0.310192	FBpp0084785	1.12829e-22	FBpp0083982	0.000792465	FBpp0082705	2.89539e-05	FBpp0082851	0.037037
FBpp0084755	2.22082e-18	FBpp0083962	2.58117e-09	FBpp0082680	4.16377e-42	FBpp0082816	5.72688e-15	FBpp0084786	1.90779e-14	FBpp0083983	0.00262459	FBpp0082706	0.037037	FBpp0082855	0.000285109
FBpp0084761	0	FBpp0083965	5.64503e-06	FBpp0082682	4.28217e-42	FBpp0082817	7.09441e-21	FBpp0084787	1.06471e-23	FBpp0083986	4.84755e-06	FBpp0082709	7.75219e-15	FBpp0082863	0.00267127
FBpp0084763	4.85694e-15	FBpp0083967	4.11076e-09	FBpp0082683	2.96339e-17	FBpp0082818	9.49382e-61	FBpp0084788	2.46758e-19	FBpp0083987	0.000150156	FBpp0082711	8.16931e-05	FBpp0082864	0.00267127
FBpp0084766	1.73495e-10	FBpp0083968	0.995289	FBpp0082685	2.29251e-17	FBpp0082819	2.28062e-63	FBpp0084791	3.38488e-22	FBpp0083988	1.37324e-06	FBpp0082712	2.08193e-11	FBpp0082867	4.7787e-07
FBpp0084767	2.46758e-19	FBpp0083969	2.32306e-08	FBpp0082686	0.0274532	FBpp0082832	1.74486e-14	FBpp0084792	3.38488e-22	FBpp0083989	0.00411523	FBpp0082713	1.05089e-10	FBpp0082869	1.18977e-06
FBpp0084774	1.74364e-32	FBpp0083972	0.0415137	FBpp0082687	0.00361197	FBpp0082833	1.04511e-10	FBpp0084793	7.40274e-19	FBpp0084012	0.103539	FBpp0082715	3.62429e-77	FBpp0082876	0.000878807
FBpp0084778	1.45708e-14	FBpp0083973	6.96917e-08	FBpp0082691	0.037037	FBpp0082834	0.0178326	FBpp0084797	1.70056e-51	FBpp0084013	0.00391928	FBpp0082717	3.20705e-60	FBpp0082877	7.21524e-104
FBpp0084779	1	FBpp0083974	1.49892e-143	FBpp0082692	0	FBpp0082838	1.94808e-23	FBpp0084799	9.14333e-148	FBpp0084014	0.0672948	FBpp0082718	5.77319e-67	FBpp0082888	0.0415137
FBpp0084780	3.38488e-22	FBpp0083975	9.48549e-11	FBpp0082693	1.22667e-05	FBpp0082840	1.81942e-11	FBpp0084802	1.54773e-25	FBpp0084016	2.15948e-19	FBpp0082719	1.52926e-60	FBpp0082893	0.00328161
FBpp0084781	2.35898e-29	FBpp0083976	5.63289e-32	FBpp0082694	3.23399e-12	FBpp0082841	1.29807e-12	FBpp0084803	2.61914e-85	FBpp0084017	4.49402e-06	FBpp0082724	5.82296e-64	FBpp0082895	0.00180718
FBpp0084783	5.85264e-26	FBpp0083977	5.63289e-32	FBpp0082699	6.51933e-29	FBpp0082849	1.4047e-27	FBpp0084808	8.01837e-96	FBpp0084020	0.0123457	FBpp0082725	6.59228e-178	FBpp0082896	0.111111
FBpp0084784	1.15195e-17	FBpp0083980	1.99874e-17	FBpp0082705	2.89539e-05	FBpp0082850	0.037037	FBpp0084809	8.01837e-96	FBpp0084021	6.84217e-05	FBpp0082727	2.45245e-41	FBpp0082897	5.12368e-09
FBpp0084785	1.12829e-22	FBpp0083981	1.99874e-17	FBpp0082706	0.037037	FBpp0082851	0.037037	FBpp0084810	8.01837e-96	FBpp0084026	0.000355637	FBpp0082728	7.308e-47	FBpp0082903	0.100137
FBpp0084786	1.90779e-14	FBpp0083982	0.00137174	FBpp0082709	7.75219e-15	FBpp0082855	0.000285109	FBpp0084813	1	FBpp0084028	0.037037	FBpp0082730	2.95602e-36	FBpp0082908	0.0123457
FBpp0084787	1.06471e-23	FBpp0083983	1.66127e-28	FBpp0082711	8.16931e-05	FBpp0082863	0.00267127	FBpp0084818	9.13918e-21	FBpp0084029	0.037037	FBpp0082731	1.59168e-19	FBpp0082910	0.0452675
FBpp0084788	2.46758e-19	FBpp0083986	8.03645e-09	FBpp0082712	2.08193e-11	FBpp0082864	0.00267127	FBpp0084824	1.7671e-15	FBpp0084031	3.08392e-09	FBpp0082733	5.12686e-111	FBpp0082911	1.63706e-05
FBpp0084791	3.38488e-22	FBpp0083987	0.000457247	FBpp0082713	1.05089e-10	FBpp0082867	4.7787e-07	FBpp0084825	2.16564e-09	FBpp0084032	6.15848e-13	FBpp0082735	0	FBpp0082912	3.29827e-36
FBpp0084792	3.38488e-22	FBpp0083988	1.99778e-13	FBpp0082715	3.62429e-77	FBpp0082869	1.18977e-06	FBpp0084827	1.55252e-33	FBpp0084036	8.65105e-05	FBpp0082737	7.49504e-21	FBpp0082916	2.47587e-10
FBpp0084793	7.40274e-19	FBpp0083989	4.45567e-06	FBpp0082717	3.20705e-60	FBpp0082876	0.000878807	FBpp0084831	6.66246e-18	FBpp0084039	0.000457247	FBpp0082738	2.42376e-06	FBpp0082917	4.29832e-10
FBpp0084797	1.70056e-51	FBpp0084012	1.69351e-05	FBpp0082718	5.77319e-67	FBpp0082877	7.21524e-104	FBpp0084839	2.35898e-29	FBpp0084040	3.98524e-05	FBpp0082739	0.00054931	FBpp0082923	0.00190226
FBpp0084799	9.14333e-148	FBpp0084013	6.96917e-08	FBpp0082719	1.52926e-60	FBpp0082888	0.0415137	FBpp0084840	1	FBpp0084043	0.000967023	FBpp0082740	1.91514e-31	FBpp0082927	3.45769e-82
FBpp0084802	1.54773e-25	FBpp0084014	1.67777e-12	FBpp0082724	5.82296e-64	FBpp0082893	0.00328161	FBpp0084841	1	FBpp0084044	0.0452675	FBpp0082742	5.28998e-07	FBpp0082928	0.00800819
FBpp0084803	2.61914e-85	FBpp0084016	1.00652e-09	FBpp0082725	6.59228e-178	FBpp0082895	0.00180718	FBpp0084842	1.08924e-36	FBpp0084047	8.25967e-05	FBpp0082743	4.06709e-111	FBpp0082929	9.20303e-05
FBpp0084808	8.01837e-96	FBpp0084017	1.03359e-05	FBpp0082727	2.45245e-41	FBpp0082896	0.111111	FBpp0084843	0.207717	FBpp0084048	2.8711e-06	FBpp0082746	1.77139e-29	FBpp0082937	0.00828126
FBpp0084809	8.01837e-96	FBpp0084020	4.4835e-06	FBpp0082728	7.308e-47	FBpp0082897	5.12368e-09	FBpp0084844	1.16932e-78	FBpp0084049	0.000652323	FBpp0082754	2.05116e-13	FBpp0082947	0.0009653
FBpp0084810	8.01837e-96	FBpp0084021	0.453621	FBpp0082730	2.95602e-36	FBpp0082903	0.100137	FBpp0084846	9.13925e-81	FBpp0084050	0.000690993	FBpp0082758	6.37636e-39	FBpp0082948	1.07314e-07
FBpp0084813	1	FBpp0084026	3.24877e-08	FBpp0082731	1.59168e-19	FBpp0082908	0.0123457	FBpp0084848	8.26174e-61	FBpp0084052	5.38542e-07	FBpp0082759	1.18968e-55	FBpp0082950	4.06951e-10
FBpp0084818	9.13918e-21	FBpp0084028	0.150988	FBpp0082733	5.12686e-111	FBpp0082910	0.0452675	FBpp0084849	3.35445e-43	FBpp0084071	2.18159e-06	FBpp0082763	4.01631e-180	FBpp0082951	0.0123457
FBpp0084824	1.7671e-15	FBpp0084029	7.21255e-12	FBpp0082735	0	FBpp0082911	1.63706e-05	FBpp0084850	1.85801e-11	FBpp0084078	1.04388e-255	FBpp0082765	8.76778e-36	FBpp0082953	0.00882318
FBpp0084825	2.16564e-09	FBpp0084031	7.82765e-22	FBpp0082737	7.49504e-21	FBpp0082912	3.29827e-36	FBpp0084860	0.000706274	FBpp0084081	0.00882318	FBpp0082766	1.9466e-31	FBpp0082963	0.000380798
FBpp0084827	1.55252e-33	FBpp0084032	7.82765e-22	FBpp0082738	2.42376e-06	FBpp0082916	2.47587e-10	FBpp0084861	0.000446203	FBpp0084082	3.98664e-17	FBpp0082767	1.46464e-07	FBpp0082973	2.16294e-100
FBpp0084831	6.66246e-18	FBpp0084036	1.19216e-08	FBpp0082739	0.00054931	FBpp0082917	4.29832e-10	FBpp0084863	1	FBpp0084083	9.17468e-18	FBpp0082774	0.539095	FBpp0082974	1.17451e-10
FBpp0084839	2.35898e-29	FBpp0084039	5.64503e-06	FBpp0082740	1.91514e-31	FBpp0082923	0.00190226	FBpp0084869	1.40689e-22	FBpp0084087	2.31134e-15	FBpp0082782	1.4211e-58	FBpp0082977	3.27315e-06
FBpp0084840	1	FBpp0084040	0.0191768	FBpp0082742	5.28998e-07	FBpp0082927	3.45769e-82	FBpp0084871	3.70363e-08	FBpp0084091	0.0123457	FBpp0082783	6.75813e-46	FBpp0082978	3.25673e-09
FBpp0084841	1	FBpp0084043	0.000152416	FBpp0082743	4.06709e-111	FBpp0082928	0.00800819	FBpp0084874	1	FBpp0084092	3.34284e-243	FBpp0082784	5.48869e-45	FBpp0082979	0.000826563
FBpp0084842	1.08924e-36	FBpp0084044	0.293315	FBpp0082746	1.77139e-29	FBpp0082929	9.20303e-05	FBpp0084875	1.91422e-32	FBpp0084103	0.259259	FBpp0082785	4.7487e-12	FBpp0082980	9.1271e-05
FBpp0084843	0.207717	FBpp0084047	7.36486e-05	FBpp0082754	2.05116e-13	FBpp0082937	0.00828126	FBpp0084889	3.48715e-46	FBpp0084110	1.12987e-08	FBpp0082786	3.04493e-13	FBpp0082981	0.037037
FBpp0084844	1.16932e-78	FBpp0084048	3.61629e-19	FBpp0082758	6.37636e-39	FBpp0082947	0.0009653	FBpp0084893	3.76098e-23	FBpp0084113	6.14135e-08	FBpp0082787	4.46835e-138	FBpp0082983	0.037037
FBpp0084846	9.13925e-81	FBpp0084049	8.52651e-07	FBpp0082759	1.18968e-55	FBpp0082948	1.07314e-07	FBpp0084894	3.76098e-23	FBpp0084114	2.80116e-06	FBpp0082801	2.05107e-12	FBpp0082984	1.62831e-24
FBpp0084848	8.26174e-61	FBpp0084050	0.638029	FBpp0082763	4.01631e-180	FBpp0082950	4.06951e-10	FBpp0084895	3.76098e-23	FBpp0084115	0.00166129	FBpp0082803	1.18526e-66	FBpp0082985	6.43554e-05
FBpp0084849	3.35445e-43	FBpp0084052	3.84454e-12	FBpp0082765	8.76778e-36	FBpp0082951	0.0123457	FBpp0084896	3.76098e-23	FBpp0084118	0.319616	FBpp0082810	2.03777e-90	FBpp0082987	0
FBpp0084850	1.85801e-11	FBpp0084071	0.00157074	FBpp0082766	1.9466e-31	FBpp0082953	0.00882318	FBpp0084899	1.39296e-24	FBpp0084120	4.70419e-05	FBpp0082812	2.03777e-90	FBpp0082988	0
FBpp0084860	0.000706274	FBpp0084078	2.1663e-13	FBpp0082767	1.46464e-07	FBpp0082963	0.000380798	FBpp0084900	5.00919e-42	FBpp0084123	0.00411523	FBpp0082813	1.63156e-06	FBpp0082989	0
FBpp0084861	0.000446203	FBpp0084081	4.85694e-15	FBpp0082774	0.539095	FBpp0082973	2.16294e-100	FBpp0084901	1.19863e-23	FBpp0084130	0.209877	FBpp0082814	0	FBpp0082990	0
FBpp0084863	1	FBpp0084082	2.49161e-12	FBpp0082782	1.4211e-58	FBpp0082974	1.17451e-10	FBpp0084903	1.17587e-08	FBpp0084131	0.037037	FBpp0082815	0.333333	FBpp0082994	1.11787e-14
FBpp0084869	1.40689e-22	FBpp0084083	7.66609e-07	FBpp0082783	6.75813e-46	FBpp0082977	3.27315e-06	FBpp0084905	5.58924e-26	FBpp0084133	2.58832e-08	FBpp0082816	5.87786e-90	FBpp0082995	9.26023e-16
FBpp0084871	3.70363e-08	FBpp0084087	2.81759e-10	FBpp0082784	5.48869e-45	FBpp0082978	3.25673e-09	FBpp0084909	1.99874e-17	FBpp0084135	0.0196616	FBpp0082817	1.82833e-47	FBpp0082996	5.60782e-117
FBpp0084874	1	FBpp0084091	9.30935e-07	FBpp0082785	4.7487e-12	FBpp0082979	0.000826563	FBpp0084910	6.89309e-71	FBpp0084136	0.037037	FBpp0082818	2.14775e-148	FBpp0082998	0.00190226
FBpp0084875	1.91422e-32	FBpp0084092	0.00343281	FBpp0082786	3.04493e-13	FBpp0082980	9.1271e-05	FBpp0084913	4.13708e-22	FBpp0084137	0.0452675	FBpp0082819	4.09176e-151	FBpp0083007	3.86081e-80
FBpp0084889	3.48715e-46	FBpp0084103	8.60392e-10	FBpp0082787	4.46835e-138	FBpp0082981	0.037037	FBpp0084918	7.57763e-50	FBpp0084138	0.0433481	FBpp0082832	9.85829e-84	FBpp0083015	8.86341e-21
FBpp0084893	3.76098e-23	FBpp0084110	2.35898e-29	FBpp0082801	2.05107e-12	FBpp0082983	0.037037	FBpp0084919	1	FBpp0084140	5.56377e-19	FBpp0082833	2.13361e-39	FBpp0083016	0.00306642
FBpp0084894	3.76098e-23	FBpp0084113	0.111111	FBpp0082803	1.18526e-66	FBpp0082984	1.62831e-24	FBpp0084920	1	FBpp0084144	3.33375e-22	FBpp0082834	0.000109284	FBpp0083021	0.0452675
FBpp0084895	3.76098e-23	FBpp0084114	2.44447e-08	FBpp0082810	2.03777e-90	FBpp0082985	6.43554e-05	FBpp0084922	0.00186816	FBpp0084149	0.333333	FBpp0082838	4.99288e-92	FBpp0083022	0.115184
FBpp0084896	3.76098e-23	FBpp0084115	5.24781e-19	FBpp0082812	2.03777e-90	FBpp0082987	0	FBpp0084924	0.000406984	FBpp0084150	1.83496e-26	FBpp0082840	1.05882e-09	FBpp0083025	0.111111
FBpp0084899	1.39296e-24	FBpp0084118	2.71023e-07	FBpp0082813	1.63156e-06	FBpp0082988	0	FBpp0084925	1	FBpp0084151	1.83496e-26	FBpp0082841	4.59844e-60	FBpp0083026	0.177722
FBpp0084900	5.00919e-42	FBpp0084120	3.27687e-08	FBpp0082814	0	FBpp0082989	0	FBpp0084929	1.74629e-47	FBpp0084157	0.00882318	FBpp0082849	2.15416e-40	FBpp0083028	0.00411523
FBpp0084901	1.19863e-23	FBpp0084123	2.31928e-08	FBpp0082815	0.333333	FBpp0082990	0	FBpp0084936	1.12829e-22	FBpp0084158	0.111111	FBpp0082850	6.70505e-08	FBpp0083029	0.259259
FBpp0084903	1.17587e-08	FBpp0084130	0.000183176	FBpp0082816	5.87786e-90	FBpp0082994	1.11787e-14	FBpp0084937	3.25828e-09	FBpp0084161	0.000619129	FBpp0082851	1.88597e-24	FBpp0083030	4.32402e-08
FBpp0084905	5.58924e-26	FBpp0084131	0.000457247	FBpp0082817	1.82833e-47	FBpp0082995	9.26023e-16	FBpp0084940	3.08024e-20	FBpp0084162	5.49174e-58	FBpp0082855	2.19464e-20	FBpp0083031	0.349693
FBpp0084909	1.99874e-17	FBpp0084133	5.64503e-06	FBpp0082818	2.14775e-148	FBpp0082996	5.60782e-117	FBpp0084948	0.00102394	FBpp0084169	7.75697e-21	FBpp0082863	2.77808e-05	FBpp0083036	2.73481e-15
FBpp0084910	6.89309e-71	FBpp0084135	1.69351e-05	FBpp0082819	4.09176e-151	FBpp0082998	0.00190226	FBpp0084949	0.00102394	FBpp0084170	5.13767e-42	FBpp0082864	2.77808e-05	FBpp0083039	0.037037
FBpp0084913	4.13708e-22	FBpp0084136	1.69351e-05	FBpp0082832	9.85829e-84	FBpp0083007	3.86081e-80	FBpp0084958	2.18248e-151	FBpp0084171	1.56816e-26	FBpp0082867	2.48141e-40	FBpp0083043	4.57915e-14
FBpp0084918	7.57763e-50	FBpp0084137	5.64503e-06	FBpp0082833	2.13361e-39	FBpp0083015	8.86341e-21	FBpp0084959	2.18248e-151	FBpp0084172	1.48918e-07	FBpp0082869	4.01732e-23	FBpp0083044	0.0123457
FBpp0084919	1	FBpp0084138	0.055723	FBpp0082834	0.000109284	FBpp0083016	0.00306642	FBpp0084961	4.17887e-24	FBpp0084174	0.00385555	FBpp0082876	2.41712e-17	FBpp0083050	4.38135e-11
FBpp0084920	1	FBpp0084140	0.999323	FBpp0082838	4.99288e-92	FBpp0083021	0.0452675	FBpp0084962	4.17887e-24	FBpp0084175	0.00137174	FBpp0082877	1.56445e-151	FBpp0083057	0.00639086
FBpp0084922	0.00186816	FBpp0084144	0.00411523	FBpp0082840	1.05882e-09	FBpp0083022	0.115184	FBpp0084967	4.85694e-15	FBpp0084176	0.0327039	FBpp0082888	8.83445e-19	FBpp0083060	0.0582734
FBpp0084924	0.000406984	FBpp0084149	3.54071e-12	FBpp0082841	4.59844e-60	FBpp0083025	0.111111	FBpp0084968	1.10952e-46	FBpp0084177	0.037037	FBpp0082893	9.35512e-65	FBpp0083061	0.000308723
FBpp0084925	1	FBpp0084150	3.49184e-12	FBpp0082849	2.15416e-40	FBpp0083026	0.177722	FBpp0084971	1.1096e-28	FBpp0084180	0.0333297	FBpp0082895	2.28632e-25	FBpp0083062	0.00411523
FBpp0084929	1.74629e-47	FBpp0084151	3.49184e-12	FBpp0082850	6.70505e-08	FBpp0083028	0.00411523	FBpp0084974	4.77199e-29	FBpp0084183	3.27687e-08	FBpp0082896	7.84318e-08	FBpp0083063	0.0123457
FBpp0084936	1.12829e-22	FBpp0084157	0.00919144	FBpp0082851	1.88597e-24	FBpp0083029	0.259259	FBpp0084975	4.77199e-29	FBpp0084187	0.0129733	FBpp0082897	6.73075e-21	FBpp0083064	0.000152416
FBpp0084937	3.25828e-09	FBpp0084158	6.96917e-08	FBpp0082855	2.19464e-20	FBpp0083030	4.32402e-08	FBpp0084983	0.000451919	FBpp0084188	6.043e-27	FBpp0082903	6.97878e-10	FBpp0083065	0.00787248
FBpp0084940	3.08024e-20	FBpp0084161	0.00186128	FBpp0082863	2.77808e-05	FBpp0083031	0.349693	FBpp0084985	0.000451919	FBpp0084189	4.43669e-40	FBpp0082908	0.037037	FBpp0083066	5.08053e-05
FBpp0084948	0.00102394	FBpp0084162	4.64479e-25	FBpp0082864	2.77808e-05	FBpp0083036	2.73481e-15	FBpp0084986	9.55991e-11	FBpp0084191	6.11675e-12	FBpp0082910	3.13423e-15	FBpp0083067	0.0311386
FBpp0084949	0.00102394	FBpp0084169	3.46137e-11	FBpp0082867	2.48141e-40	FBpp0083039	0.037037	FBpp0084989	4.37687e-22	FBpp0084205	0.00411523	FBpp0082911	5.21699e-25	FBpp0083070	0.0123457
FBpp0084958	2.18248e-151	FBpp0084170	3.46137e-11	FBpp0082869	4.01732e-23	FBpp0083043	4.57915e-14	FBpp0084991	5.38365e-23	FBpp0084210	0.037037	FBpp0082912	7.21317e-62	FBpp0083071	1.81414e-08
FBpp0084959	2.18248e-151	FBpp0084171	4.84755e-06	FBpp0082876	2.41712e-17	FBpp0083044	0.0123457	FBpp0084995	0	FBpp0084211	3.92806e-07	FBpp0082916	6.92405e-16	FBpp0083073	6.06499e-05
FBpp0084961	4.17887e-24	FBpp0084172	0.000457247	FBpp0082877	1.56445e-151	FBpp0083050	4.38135e-11	FBpp0084999	1.90036e-72	FBpp0084212	1.8335e-14	FBpp0082917	9.18485e-14	FBpp0083075	1.2788e-05
FBpp0084962	4.17887e-24	FBpp0084174	0.800491	FBpp0082888	8.83445e-19	FBpp0083057	0.00639086	FBpp0085007	0	FBpp0084214	5.08053e-05	FBpp0082923	8.36348e-36	FBpp0083076	7.16432e-34
FBpp0084967	4.85694e-15	FBpp0084175	0.800491	FBpp0082893	9.35512e-65	FBpp0083060	0.0582734	FBpp0085012	1.88703e-12	FBpp0084222	0.0452675	FBpp0082927	2.44537e-185	FBpp0083078	5.81417e-10
FBpp0084968	1.10952e-46	FBpp0084176	1.92633e-10	FBpp0082895	2.28632e-25	FBpp0083061	0.000308723	FBpp0085020	2.17978e-59	FBpp0084223	1.38944e-14	FBpp0082928	4.17955e-29	FBpp0083082	2.06115e-05
FBpp0084971	1.1096e-28	FBpp0084177	0.996575	FBpp0082896	7.84318e-08	FBpp0083062	0.00411523	FBpp0085023	2.01199e-54	FBpp0084231	0.103539	FBpp0082929	1.95525e-29	FBpp0083089	7.79653e-25
FBpp0084974	4.77199e-29	FBpp0084180	0.00159114	FBpp0082897	6.73075e-21	FBpp0083063	0.0123457	FBpp0085024	1.06289e-56	FBpp0084237	0.0879439	FBpp0082937	5.53088e-07	FBpp0083097	0.00259107
FBpp0084975	4.77199e-29	FBpp0084183	6.55927e-06	FBpp0082903	6.97878e-10	FBpp0083064	0.000152416	FBpp0085025	1.7256e-53	FBpp0084240	1.70511e-05	FBpp0082947	5.02863e-13	FBpp0083099	0.0123457
FBpp0084983	0.000451919	FBpp0084187	2.32306e-08	FBpp0082908	0.037037	FBpp0083065	0.00787248	FBpp0085042	2.16626e-33	FBpp0084241	0.00403954	FBpp0082948	7.7462e-15	FBpp0083103	9.39925e-06
FBpp0084985	0.000451919	FBpp0084188	8.67219e-06	FBpp0082910	3.13423e-15	FBpp0083066	5.08053e-05	FBpp0085053	2.49161e-12	FBpp0084243	0.000457247	FBpp0082950	3.46625e-10	FBpp0083105	0.00800819
FBpp0084986	9.55991e-11	FBpp0084189	4.30743e-07	FBpp0082911	5.21699e-25	FBpp0083067	0.0311386	FBpp0085054	6.0192e-11	FBpp0084244	5.43238e-30	FBpp0082951	0.023481	FBpp0083106	0.0113773
FBpp0084989	4.37687e-22	FBpp0084191	3.25735e-07	FBpp0082912	7.21317e-62	FBpp0083070	0.0123457	FBpp0085055	6.0192e-11	FBpp0084247	8.50486e-11	FBpp0082953	1.68346e-27	FBpp0083112	1.34713e-15
FBpp0084991	5.38365e-23	FBpp0084205	0.000457247	FBpp0082916	6.92405e-16	FBpp0083071	1.81414e-08	FBpp0085056	6.0192e-11	FBpp0084251	5.64503e-06	FBpp0082963	1.74414e-09	FBpp0083114	0.00141406
FBpp0084995	0	FBpp0084210	0.111111	FBpp0082917	9.18485e-14	FBpp0083073	6.06499e-05	FBpp0085063	8.84713e-42	FBpp0084252	0.00731448	FBpp0082973	3.64646e-101	FBpp0083116	1.81049e-11
FBpp0084999	1.90036e-72	FBpp0084211	0.000212629	FBpp0082923	8.36348e-36	FBpp0083075	1.2788e-05	FBpp0085064	1.94939e-17	FBpp0084255	0.0178326	FBpp0082974	2.20855e-56	FBpp0083121	1.36529e-29
FBpp0085007	0	FBpp0084212	1.44132e-11	FBpp0082927	2.44537e-185	FBpp0083076	7.16432e-34	FBpp0085066	4.95111e-09	FBpp0084256	0.0129733	FBpp0082977	1.29702e-36	FBpp0083124	1.77513e-09
FBpp0085012	1.88703e-12	FBpp0084214	2.32306e-08	FBpp0082928	4.17955e-29	FBpp0083078	5.81417e-10	FBpp0085067	7.46812e-26	FBpp0084258	0.0123457	FBpp0082978	6.37636e-39	FBpp0083126	2.56763e-11
FBpp0085020	2.17978e-59	FBpp0084222	2.16044e-06	FBpp0082929	1.95525e-29	FBpp0083082	2.06115e-05	FBpp0085068	2.61689e-26	FBpp0084259	0.0123457	FBpp0082979	1.02511e-52	FBpp0083127	5.48586e-07
FBpp0085023	2.01199e-54	FBpp0084223	0.00391928	FBpp0082937	5.53088e-07	FBpp0083089	7.79653e-25	FBpp0085069	2.98069e-27	FBpp0084264	4.5121e-05	FBpp0082980	1.22935e-10	FBpp0083128	1.67181e-09
FBpp0085024	1.06289e-56	FBpp0084231	4.11076e-09	FBpp0082947	5.02863e-13	FBpp0083097	0.00259107	FBpp0085075	0	FBpp0084265	0.00164772	FBpp0082981	0.0576163	FBpp0083130	0.00348742
FBpp0085025	1.7256e-53	FBpp0084237	0.999999	FBpp0082948	7.7462e-15	FBpp0083099	0.0123457	FBpp0085076	0	FBpp0084266	3.82746e-49	FBpp0082983	5.03534e-05	FBpp0083131	2.44447e-08
FBpp0085042	2.16626e-33	FBpp0084240	0.000196409	FBpp0082950	3.46625e-10	FBpp0083103	9.39925e-06	FBpp0085082	5.08053e-05	FBpp0084267	3.82746e-49	FBpp0082984	3.16342e-35	FBpp0083132	5.4792e-06
FBpp0085053	2.49161e-12	FBpp0084241	0.00866209	FBpp0082951	0.023481	FBpp0083105	0.00800819	FBpp0085085	7.74352e-09	FBpp0084271	3.13181e-05	FBpp0082985	7.20261e-90	FBpp0083133	2.09075e-07
FBpp0085054	6.0192e-11	FBpp0084243	6.96917e-08	FBpp0082953	1.68346e-27	FBpp0083106	0.0113773	FBpp0085101	3.67592e-37	FBpp0084272	0.0346548	FBpp0082987	0	FBpp0083134	2.18545e-28
FBpp0085055	6.0192e-11	FBpp0084244	3.13515e-05	FBpp0082963	1.74414e-09	FBpp0083112	1.34713e-15	FBpp0085104	1.84079e-05	FBpp0084274	0.00391928	FBpp0082988	0	FBpp0083135	0.261449
FBpp0085056	6.0192e-11	FBpp0084247	0.259259	FBpp0082973	3.64646e-101	FBpp0083114	0.00141406	FBpp0085107	7.21255e-12	FBpp0084275	0.0316676	FBpp0082989	0	FBpp0083137	5.47468e-10
FBpp0085063	8.84713e-42	FBpp0084251	9.55035e-08	FBpp0082974	2.20855e-56	FBpp0083116	1.81049e-11	FBpp0085117	7.74352e-09	FBpp0084281	3.45872e-10	FBpp0082990	0	FBpp0083138	3.1665e-09
FBpp0085064	1.94939e-17	FBpp0084252	0.000355637	FBpp0082977	1.29702e-36	FBpp0083121	1.36529e-29	FBpp0085119	2.67455e-28	FBpp0084283	0.00685871	FBpp0082994	0	FBpp0083141	2.01274e-35
FBpp0085066	4.95111e-09	FBpp0084255	2.1978e-11	FBpp0082978	6.37636e-39	FBpp0083124	1.77513e-09	FBpp0085120	1.01809e-26	FBpp0084286	2.16986e-05	FBpp0082995	8.56941e-44	FBpp0083143	0.037037
FBpp0085067	7.46812e-26	FBpp0084256	2.1978e-11	FBpp0082979	1.02511e-52	FBpp0083126	2.56763e-11	FBpp0085121	1.45708e-14	FBpp0084287	1.75877e-19	FBpp0082996	0	FBpp0083144	0.00680748
FBpp0085068	2.61689e-26	FBpp0084258	9.55035e-08	FBpp0082980	1.22935e-10	FBpp0083127	5.48586e-07	FBpp0085122	0.999974	FBpp0084301	0.209877	FBpp0082998	3.55544e-22	FBpp0083145	3.93008e-05
FBpp0085069	2.98069e-27	FBpp0084259	4.70419e-05	FBpp0082981	0.0576163	FBpp0083128	1.67181e-09	FBpp0085131	1	FBpp0084302	0.259259	FBpp0083007	1.10025e-42	FBpp0083147	0.259259
FBpp0085075	0	FBpp0084264	8.61681e-09	FBpp0082983	5.03534e-05	FBpp0083130	0.00348742	FBpp0085134	1.25023e-63	FBpp0084306	2.12379e-08	FBpp0083015	4.47004e-13	FBpp0083151	6.14135e-08
FBpp0085076	0	FBpp0084265	2.32306e-08	FBpp0082984	3.16342e-35	FBpp0083131	2.44447e-08	FBpp0085138	7.82546e-10	FBpp0084307	0.111111	FBpp0083016	5.2765e-08	FBpp0083159	4.63378e-44
FBpp0085082	5.08053e-05	FBpp0084266	0.00037464	FBpp0082985	7.20261e-90	FBpp0083132	5.4792e-06	FBpp0085140	3.22522e-17	FBpp0084308	0.0196616	FBpp0083021	0.0159455	FBpp0083160	2.49875e-07
FBpp0085085	7.74352e-09	FBpp0084267	0.00037464	FBpp0082987	0	FBpp0083133	2.09075e-07	FBpp0085148	1.43399e-09	FBpp0084309	3.02603e-16	FBpp0083022	4.35222e-45	FBpp0083163	6.6339e-07
FBpp0085101	3.67592e-37	FBpp0084271	1.71906e-23	FBpp0082988	0	FBpp0083134	2.18545e-28	FBpp0085149	5.28544e-31	FBpp0084312	4.26128e-05	FBpp0083025	2.54212e-12	FBpp0083164	6.6339e-07
FBpp0085104	1.84079e-05	FBpp0084272	0.999549	FBpp0082989	0	FBpp0083135	0.261449	FBpp0085154	3.93768e-71	FBpp0084326	0.0011533	FBpp0083026	3.06945e-06	FBpp0083165	0.037037
FBpp0085107	7.21255e-12	FBpp0084274	6.96917e-08	FBpp0082990	0	FBpp0083137	5.47468e-10	FBpp0085155	8.00732e-81	FBpp0084327	0.00200564	FBpp0083028	5.01334e-10	FBpp0083166	0.173297
FBpp0085117	7.74352e-09	FBpp0084275	5.10795e-17	FBpp0082994	0	FBpp0083138	3.1665e-09	FBpp0085156	1.27484e-19	FBpp0084329	1	FBpp0083029	1.14608e-08	FBpp0083168	0.00882318
FBpp0085119	2.67455e-28	FBpp0084281	0.333333	FBpp0082995	8.56941e-44	FBpp0083141	2.01274e-35	FBpp0085157	1.12829e-22	FBpp0084330	4.86521e-09	FBpp0083030	2.93007e-11	FBpp0083172	8.02417e-06
FBpp0085120	1.01809e-26	FBpp0084283	1.85251e-05	FBpp0082996	0	FBpp0083143	0.037037	FBpp0085160	1.00604e-30	FBpp0084332	0.0433481	FBpp0083031	4.67638e-49	FBpp0083173	0.0123457
FBpp0085121	1.45708e-14	FBpp0084286	6.27225e-07	FBpp0082998	3.55544e-22	FBpp0083144	0.00680748	FBpp0085165	1.13122e-26	FBpp0084336	0.00850427	FBpp0083036	1.30952e-16	FBpp0083178	0.00641874
FBpp0085122	0.999974	FBpp0084287	0.998985	FBpp0083007	1.10025e-42	FBpp0083145	3.93008e-05	FBpp0085166	1.13122e-26	FBpp0084340	2.76e-16	FBpp0083039	1.70119e-09	FBpp0083179	0.00348902
FBpp0085131	1	FBpp0084301	0.00137174	FBpp0083015	4.47004e-13	FBpp0083147	0.259259	FBpp0085169	0.145641	FBpp0084342	1.89832e-07	FBpp0083043	4.58764e-26	FBpp0083180	0.0246416
FBpp0085134	1.25023e-63	FBpp0084302	0.00137174	FBpp0083016	5.2765e-08	FBpp0083151	6.14135e-08	FBpp0085172	4.99158e-06	FBpp0084345	1.70729e-06	FBpp0083050	6.78232e-12	FBpp0083185	0.0882316
FBpp0085138	7.82546e-10	FBpp0084306	0	FBpp0083021	0.0159455	FBpp0083159	4.63378e-44	FBpp0085176	0.999795	FBpp0084348	2.97785e-20	FBpp0083052	0.000152416	FBpp0083195	1.15671e-07
FBpp0085140	3.22522e-17	FBpp0084307	3.98856e-05	FBpp0083022	4.35222e-45	FBpp0083160	2.49875e-07	FBpp0085177	0.999795	FBpp0084349	1.93699e-27	FBpp0083057	1.79428e-190	FBpp0083200	1.24391e-08
FBpp0085148	1.43399e-09	FBpp0084308	0.997716	FBpp0083025	2.54212e-12	FBpp0083163	6.6339e-07	FBpp0085180	5.08053e-05	FBpp0084350	7.58086e-47	FBpp0083060	1.63518e-31	FBpp0083204	0.0178326
FBpp0085149	5.28544e-31	FBpp0084309	1.04468e-06	FBpp0083026	3.06945e-06	FBpp0083164	6.6339e-07	FBpp0085181	1.49783e-08	FBpp0084351	4.3879e-45	FBpp0083061	1.2495e-39	FBpp0083206	0.555556
FBpp0085154	3.93768e-71	FBpp0084312	3.18664e-11	FBpp0083028	5.01334e-10	FBpp0083165	0.037037	FBpp0085184	2.41585e-21	FBpp0084355	1.28917e-15	FBpp0083062	1.30321e-33	FBpp0083213	0.0240718
FBpp0085155	8.00732e-81	FBpp0084326	1.91329e-10	FBpp0083029	1.14608e-08	FBpp0083166	0.173297	FBpp0085185	2.41585e-21	FBpp0084358	0.0879439	FBpp0083063	1.16002e-31	FBpp0083214	0.111111
FBpp0085156	1.27484e-19	FBpp0084327	1.91329e-10	FBpp0083030	2.93007e-11	FBpp0083168	0.00882318	FBpp0085186	1.99874e-17	FBpp0084363	0.000653264	FBpp0083064	1.32531e-37	FBpp0083215	2.20366e-06
FBpp0085157	1.12829e-22	FBpp0084329	1.69351e-05	FBpp0083031	4.67638e-49	FBpp0083172	8.02417e-06	FBpp0085187	5.61916e-39	FBpp0084367	1.43937e-22	FBpp0083065	6.18075e-40	FBpp0083216	2.79154e-07
FBpp0085160	1.00604e-30	FBpp0084330	5.64503e-06	FBpp0083036	1.30952e-16	FBpp0083173	0.0123457	FBpp0085192	0.0040324	FBpp0084373	5.63412e-23	FBpp0083066	2.03909e-29	FBpp0083217	0.209877
FBpp0085165	1.13122e-26	FBpp0084332	0.037037	FBpp0083039	1.70119e-09	FBpp0083178	0.00641874	FBpp0085193	0.555556	FBpp0084375	1.10058e-13	FBpp0083067	1.38304e-32	FBpp0083223	0.00680748
FBpp0085166	1.13122e-26	FBpp0084336	5.64503e-06	FBpp0083043	4.58764e-26	FBpp0083179	0.00348902	FBpp0085195	1.41335e-34	FBpp0084384	7.39162e-45	FBpp0083070	2.71485e-15	FBpp0083224	8.17296e-05
FBpp0085169	0.145641	FBpp0084340	5.3966e-16	FBpp0083050	6.78232e-12	FBpp0083180	0.0246416	FBpp0085196	5.3966e-16	FBpp0084387	0.0178326	FBpp0083071	1.65198e-98	FBpp0083225	1.85251e-05
FBpp0085172	4.99158e-06	FBpp0084342	6.96917e-08	FBpp0083052	0.000152416	FBpp0083185	0.0882316	FBpp0085198	4.02308e-15	FBpp0084409	2.4511e-06	FBpp0083073	0.0123457	FBpp0083226	0.000506344
FBpp0085176	0.999795	FBpp0084345	2.60896e-20	FBpp0083057	1.79428e-190	FBpp0083195	1.15671e-07	FBpp0085199	3.83177e-07	FBpp0084410	4.89493e-06	FBpp0083075	2.92688e-05	FBpp0083227	1.27637e-16
FBpp0085177	0.999795	FBpp0084348	7.29182e-06	FBpp0083060	1.63518e-31	FBpp0083200	1.24391e-08	FBpp0085200	3.83177e-07	FBpp0084411	2.4511e-06	FBpp0083076	1.33314e-39	FBpp0083230	2.91308e-15
FBpp0085180	5.08053e-05	FBpp0084349	4.70419e-05	FBpp0083061	1.2495e-39	FBpp0083204	0.0178326	FBpp0085201	3.92769e-88	FBpp0084418	0.111111	FBpp0083078	7.28437e-16	FBpp0083234	1.42037e-06
FBpp0085181	1.49783e-08	FBpp0084350	0.00153985	FBpp0083062	1.30321e-33	FBpp0083206	0.555556	FBpp0085202	2.85235e-14	FBpp0084419	0.0790234	FBpp0083082	7.04778e-09	FBpp0083238	0.10361
FBpp0085184	2.41585e-21	FBpp0084351	0.00153985	FBpp0083063	1.16002e-31	FBpp0083213	0.0240718	FBpp0085203	3.86417e-08	FBpp0084431	0.0123457	FBpp0083089	1.63754e-16	FBpp0083239	9.48618e-07
FBpp0085185	2.41585e-21	FBpp0084355	7.20243e-34	FBpp0083064	1.32531e-37	FBpp0083214	0.111111	FBpp0085204	2.03162e-47	FBpp0084433	0.000584986	FBpp0083097	4.2397e-32	FBpp0083240	7.2503e-05
FBpp0085186	1.99874e-17	FBpp0084358	5.3966e-16	FBpp0083065	6.18075e-40	FBpp0083215	2.20366e-06	FBpp0085208	1.55103e-21	FBpp0084434	1.72388e-14	FBpp0083099	1.6025e-57	FBpp0083244	4.99158e-06
FBpp0085187	5.61916e-39	FBpp0084363	0.00152407	FBpp0083066	2.03909e-29	FBpp0083216	2.79154e-07	FBpp0085209	3.45595e-08	FBpp0084436	1	FBpp0083103	2.08647e-16	FBpp0083245	4.77652e-65
FBpp0085192	0.0040324	FBpp0084367	1.76893e-37	FBpp0083067	1.38304e-32	FBpp0083217	0.209877	FBpp0085210	2.83136e-35	FBpp0084437	0.037037	FBpp0083105	4.0243e-20	FBpp0083246	5.01019e-69
FBpp0085193	0.555556	FBpp0084373	1.18724e-33	FBpp0083070	2.71485e-15	FBpp0083223	0.00680748	FBpp0085211	2.63291e-16	FBpp0084439	1.17606e-06	FBpp0083106	1.65412e-17	FBpp0083248	0.037037
FBpp0085195	1.41335e-34	FBpp0084375	0.0186367	FBpp0083071	1.65198e-98	FBpp0083224	8.17296e-05	FBpp0085214	8.73697e-31	FBpp0084441	0.0284411	FBpp0083112	7.55879e-24	FBpp0083249	2.40123e-07
FBpp0085196	5.3966e-16	FBpp0084384	0.927903	FBpp0083073	0.0123457	FBpp0083225	1.85251e-05	FBpp0085215	1.14396e-41	FBpp0084442	2.26866e-06	FBpp0083114	6.06236e-10	FBpp0083250	0.209877
FBpp0085198	4.02308e-15	FBpp0084387	0.333333	FBpp0083075	2.92688e-05	FBpp0083226	0.000506344	FBpp0085216	1.06803e-33	FBpp0084443	9.30935e-07	FBpp0083116	4.55077e-15	FBpp0083252	0.0308279
FBpp0085199	3.83177e-07	FBpp0084409	2.25517e-39	FBpp0083076	1.33314e-39	FBpp0083227	1.27637e-16	FBpp0085217	1.4886e-53	FBpp0084452	7.771e-11	FBpp0083121	1.15844e-154	FBpp0083255	0.000212629
FBpp0085200	3.83177e-07	FBpp0084410	2.25517e-39	FBpp0083078	7.28437e-16	FBpp0083230	2.91308e-15	FBpp0085222	0.482232	FBpp0084454	1.60903e-07	FBpp0083124	5.38233e-11	FBpp0083263	9.22997e-05
FBpp0085201	3.92769e-88	FBpp0084411	2.25517e-39	FBpp0083082	7.04778e-09	FBpp0083234	1.42037e-06	FBpp0085224	1.39296e-24	FBpp0084456	0.00340395	FBpp0083126	1.24323e-111	FBpp0083264	1.28888e-07
FBpp0085202	2.85235e-14	FBpp0084418	0.00403954	FBpp0083089	1.63754e-16	FBpp0083238	0.10361	FBpp0085233	4.53343e-33	FBpp0084457	0.0333297	FBpp0083127	3.81122e-10	FBpp0083267	0.000129836
FBpp0085203	3.86417e-08	FBpp0084419	0.000152416	FBpp0083097	4.2397e-32	FBpp0083239	9.48618e-07	FBpp0085234	3.84917e-28	FBpp0084458	1.41154e-09	FBpp0083128	8.38865e-06	FBpp0083269	1.0196e-77
FBpp0085204	2.03162e-47	FBpp0084431	1.26176e-23	FBpp0083099	1.6025e-57	FBpp0083240	7.2503e-05	FBpp0085235	3.84917e-28	FBpp0084462	0.00528029	FBpp0083130	1.94446e-08	FBpp0083307	0.111111
FBpp0085208	1.55103e-21	FBpp0084433	0.00343281	FBpp0083103	2.08647e-16	FBpp0083244	4.99158e-06	FBpp0085236	1.10507e-09	FBpp0084463	0.00724187	FBpp0083131	1.54594e-07	FBpp0083312	0.00391928
FBpp0085209	3.45595e-08	FBpp0084434	2.88699e-28	FBpp0083105	4.0243e-20	FBpp0083245	4.77652e-65	FBpp0085237	5.64503e-06	FBpp0084464	3.7586e-307	FBpp0083132	3.15469e-16	FBpp0083313	0.000212629
FBpp0085210	2.83136e-35	FBpp0084436	0.39149	FBpp0083106	1.65412e-17	FBpp0083246	5.01019e-69	FBpp0085239	6.96917e-08	FBpp0084465	0.000543804	FBpp0083133	3.14113e-07	FBpp0083315	0.000212629
FBpp0085211	2.63291e-16	FBpp0084437	0.000457247	FBpp0083112	7.55879e-24	FBpp0083248	0.037037	FBpp0085240	2.58117e-09	FBpp0084467	0.429355	FBpp0083134	3.8085e-31	FBpp0083317	5.63305e-06
FBpp0085214	8.73697e-31	FBpp0084439	0.0163742	FBpp0083114	6.06236e-10	FBpp0083249	2.40123e-07	FBpp0085246	2.32306e-08	FBpp0084476	6.77821e-13	FBpp0083135	0.000543804	FBpp0083319	2.11837e-19
FBpp0085215	1.14396e-41	FBpp0084441	3.33018e-10	FBpp0083116	4.55077e-15	FBpp0083250	0.209877	FBpp0085248	1.62993e-225	FBpp0084478	5.08053e-05	FBpp0083137	3.0848e-51	FBpp0083320	0.0867438
FBpp0085216	1.06803e-33	FBpp0084442	6.60532e-13	FBpp0083121	1.15844e-154	FBpp0083252	0.0308279	FBpp0085249	1.17115e-19	FBpp0084480	0.122085	FBpp0083138	7.6146e-69	FBpp0083321	0.703704
FBpp0085217	1.4886e-53	FBpp0084443	6.60532e-13	FBpp0083124	5.38233e-11	FBpp0083255	0.000212629	FBpp0085250	5.12185e-32	FBpp0084481	0.037037	FBpp0083141	0	FBpp0083322	0.00560008
FBpp0085222	0.482232	FBpp0084452	4.20104e-07	FBpp0083126	1.24323e-111	FBpp0083263	9.22997e-05	FBpp0085251	0	FBpp0084482	0.0346548	FBpp0083143	0.00385555	FBpp0083323	0.00560008
FBpp0085224	1.39296e-24	FBpp0084454	0.00164958	FBpp0083127	3.81122e-10	FBpp0083264	1.28888e-07	FBpp0085252	3.90352e-34	FBpp0084492	0.973525	FBpp0083144	4.21018e-14	FBpp0083329	9.3645e-13
FBpp0085233	4.53343e-33	FBpp0084456	1.93454e-05	FBpp0083128	8.38865e-06	FBpp0083267	0.000129836	FBpp0085254	8.79637e-45	FBpp0084494	8.82653e-05	FBpp0083145	2.37671e-62	FBpp0083348	2.7677e-07
FBpp0085234	3.84917e-28	FBpp0084457	1.68672e-16	FBpp0083130	1.94446e-08	FBpp0083269	1.0196e-77	FBpp0085256	3.63133e-169	FBpp0084495	0.000686825	FBpp0083147	0.00955173	FBpp0083351	7.80818e-12
FBpp0085235	3.84917e-28	FBpp0084458	1.94695e-15	FBpp0083131	1.54594e-07	FBpp0083307	0.111111	FBpp0085257	7.64051e-181	FBpp0084496	0.12478	FBpp0083151	6.20051e-28	FBpp0083352	2.93075e-12
FBpp0085236	1.10507e-09	FBpp0084462	1.08745e-06	FBpp0083132	3.15469e-16	FBpp0083312	0.00391928	FBpp0085258	6.65011e-59	FBpp0084498	0.0879439	FBpp0083159	7.33275e-150	FBpp0083354	7.42438e-15
FBpp0085237	5.64503e-06	FBpp0084463	1.08745e-06	FBpp0083133	3.14113e-07	FBpp0083313	0.000212629	FBpp0085261	2.15592e-49	FBpp0084501	3.20373e-08	FBpp0083160	7.82819e-11	FBpp0083355	2.53441e-12
FBpp0085239	6.96917e-08	FBpp0084464	0	FBpp0083134	3.8085e-31	FBpp0083315	0.000212629	FBpp0085262	2.22082e-18	FBpp0084502	0.00164772	FBpp0083163	9.16151e-32	FBpp0083356	8.87109e-13
FBpp0085240	2.58117e-09	FBpp0084465	1.45708e-14	FBpp0083135	0.000543804	FBpp0083317	5.63305e-06	FBpp0085264	4.43884e-35	FBpp0084507	0.00187482	FBpp0083164	5.0164e-32	FBpp0083357	0.037037
FBpp0085246	2.32306e-08	FBpp0084467	0.000784605	FBpp0083137	3.0848e-51	FBpp0083319	2.11837e-19	FBpp0085265	3.92763e-78	FBpp0084508	0.00815393	FBpp0083165	8.17296e-05	FBpp0083365	0.00137174
FBpp0085248	1.62993e-225	FBpp0084476	6.96917e-08	FBpp0083138	7.6146e-69	FBpp0083320	0.0867438	FBpp0085268	2.06309e-10	FBpp0084509	0.000197194	FBpp0083166	1.40411e-21	FBpp0083366	0.00259107
FBpp0085249	1.17115e-19	FBpp0084478	0.333333	FBpp0083141	0	FBpp0083321	0.703704	FBpp0085269	2.06309e-10	FBpp0084510	0.00815393	FBpp0083168	1.50287e-14	FBpp0083367	0.00685871
FBpp0085250	5.12185e-32	FBpp0084480	2.49161e-12	FBpp0083143	0.00385555	FBpp0083322	0.00560008	FBpp0085271	2.06309e-10	FBpp0084515	0.00153985	FBpp0083172	9.23852e-11	FBpp0083368	0.0452675
FBpp0085251	0	FBpp0084481	0.0284411	FBpp0083144	4.21018e-14	FBpp0083323	0.00560008	FBpp0085273	8.03138e-92	FBpp0084516	0.014379	FBpp0083173	2.84213e-05	FBpp0083369	0.00685871
FBpp0085252	3.90352e-34	FBpp0084482	0.0284411	FBpp0083145	2.37671e-62	FBpp0083329	9.3645e-13	FBpp0085275	1.02621e-55	FBpp0084524	0.0424224	FBpp0083178	1.70957e-70	FBpp0083370	0.00411523
FBpp0085254	8.79637e-45	FBpp0084492	0.000859483	FBpp0083147	0.00955173	FBpp0083348	2.7677e-07	FBpp0085276	3.67592e-37	FBpp0084525	0.0676588	FBpp0083179	2.39164e-59	FBpp0083371	1.82978e-17
FBpp0085256	3.63133e-169	FBpp0084494	0.00137174	FBpp0083151	6.20051e-28	FBpp0083351	7.80818e-12	FBpp0085277	1.29644e-42	FBpp0084526	0.0676588	FBpp0083180	1.44715e-13	FBpp0083373	9.19891e-09
FBpp0085257	7.64051e-181	FBpp0084495	5.08053e-05	FBpp0083159	7.33275e-150	FBpp0083352	2.93075e-12	FBpp0085280	8.14693e-11	FBpp0084533	0.122085	FBpp0083185	3.53571e-15	FBpp0083374	0.000415053
FBpp0085258	6.65011e-59	FBpp0084496	5.64503e-06	FBpp0083160	7.82819e-11	FBpp0083354	7.42438e-15	FBpp0085281	4.74152e-160	FBpp0084534	0.0452675	FBpp0083195	3.28656e-11	FBpp0083376	1.63622e-14
FBpp0085261	2.15592e-49	FBpp0084498	2.58117e-09	FBpp0083163	9.16151e-32	FBpp0083355	2.53441e-12	FBpp0085295	5.43619e-08	FBpp0084544	0.000139616	FBpp0083200	1.81564e-36	FBpp0083383	4.13095e-10
FBpp0085262	2.22082e-18	FBpp0084501	1.69351e-05	FBpp0083164	5.0164e-32	FBpp0083356	8.87109e-13	FBpp0085308	0.889546	FBpp0084545	0.111111	FBpp0083204	0.0196616	FBpp0083395	8.59685e-08
FBpp0085264	4.43884e-35	FBpp0084502	1.31042e-05	FBpp0083165	8.17296e-05	FBpp0083357	0.037037	FBpp0085309	8.9331e-10	FBpp0084548	0.0726199	FBpp0083206	0.000197194	FBpp0083396	0.0296879
FBpp0085265	3.92763e-78	FBpp0084507	4.66515e-21	FBpp0083166	1.40411e-21	FBpp0083365	0.00137174	FBpp0085310	8.9331e-10	FBpp0084549	0.0576163	FBpp0083213	8.06977e-28	FBpp0083397	0.0196616
FBpp0085268	2.06309e-10	FBpp0084508	3.7516e-20	FBpp0083168	1.50287e-14	FBpp0083366	0.00259107	FBpp0085311	0.000184819	FBpp0084550	0.0178326	FBpp0083214	1.43309e-55	FBpp0083399	8.39059e-30
FBpp0085269	2.06309e-10	FBpp0084509	2.61174e-30	FBpp0083172	9.23852e-11	FBpp0083367	0.00685871	FBpp0085314	0	FBpp0084559	3.0244e-10	FBpp0083215	2.42287e-36	FBpp0083406	0.000895527
FBpp0085271	2.06309e-10	FBpp0084510	1.2128e-26	FBpp0083173	2.84213e-05	FBpp0083368	0.0452675	FBpp0085317	6.09273e-06	FBpp0084561	0.037037	FBpp0083216	9.79719e-37	FBpp0083411	2.42482e-06
FBpp0085273	8.03138e-92	FBpp0084515	4.92768e-25	FBpp0083178	1.70957e-70	FBpp0083369	0.00685871	FBpp0085325	7.74627e-26	FBpp0084569	1.89499e-08	FBpp0083217	2.4216e-11	FBpp0083412	0.037037
FBpp0085275	1.02621e-55	FBpp0084516	7.07695e-29	FBpp0083179	2.39164e-59	FBpp0083370	0.00411523	FBpp0085327	1.99864e-10	FBpp0084573	0.0284411	FBpp0083223	4.69883e-06	FBpp0083413	1.58173e-93
FBpp0085276	3.67592e-37	FBpp0084524	6.20889e-13	FBpp0083180	1.44715e-13	FBpp0083371	1.82978e-17	FBpp0085336	4.17887e-24	FBpp0084581	4.23472e-07	FBpp0083224	1.18558e-08	FBpp0083415	0.000406067
FBpp0085277	1.29644e-42	FBpp0084525	8.86442e-10	FBpp0083185	3.53571e-15	FBpp0083373	9.19891e-09	FBpp0085339	0.999927	FBpp0084585	5.43619e-08	FBpp0083225	4.70484e-07	FBpp0083418	0.00137174
FBpp0085280	8.14693e-11	FBpp0084526	8.86442e-10	FBpp0083195	3.28656e-11	FBpp0083374	0.000415053	FBpp0085354	2.1706e-28	FBpp0084586	0.111111	FBpp0083226	5.25525e-24	FBpp0083419	0.014379
FBpp0085281	4.74152e-160	FBpp0084533	7.63801e-13	FBpp0083200	1.81564e-36	FBpp0083376	1.63622e-14	FBpp0085359	1.49783e-08	FBpp0084590	0.000451195	FBpp0083227	1.39715e-167	FBpp0083420	2.81686e-07
FBpp0085295	5.43619e-08	FBpp0084534	2.25017e-09	FBpp0083204	0.0196616	FBpp0083383	4.13095e-10	FBpp0085363	5.99388e-29	FBpp0084591	0.000451195	FBpp0083230	1.49768e-28	FBpp0083421	0.00528029
FBpp0085308	0.889546	FBpp0084544	8.61681e-09	FBpp0083206	0.000197194	FBpp0083395	8.59685e-08	FBpp0085364	3.76098e-23	FBpp0084605	0.00137174	FBpp0083234	1.86272e-27	FBpp0083423	0.000900126
FBpp0085309	8.9331e-10	FBpp0084545	0.000972847	FBpp0083213	8.06977e-28	FBpp0083396	0.0296879	FBpp0085365	5.5549e-148	FBpp0084610	4.70597e-15	FBpp0083238	2.28772e-31	FBpp0083424	0.023481
FBpp0085310	8.9331e-10	FBpp0084548	8.22526e-20	FBpp0083214	1.43309e-55	FBpp0083397	0.0196616	FBpp0085367	1.22408e-43	FBpp0084614	2.49202e-19	FBpp0083239	1.05884e-15	FBpp0083427	0.0126232
FBpp0085311	0.000184819	FBpp0084549	8.76707e-20	FBpp0083215	2.42287e-36	FBpp0083399	8.39059e-30	FBpp0085368	1.16898e-41	FBpp0084616	1.87488e-20	FBpp0083240	7.79474e-49	FBpp0083431	1.09225e-10
FBpp0085314	0	FBpp0084550	9.55991e-11	FBpp0083216	9.79719e-37	FBpp0083406	0.000895527	FBpp0085370	0.04065	FBpp0084617	0.0569415	FBpp0083244	7.23379e-63	FBpp0083432	6.14135e-08
FBpp0085317	6.09273e-06	FBpp0084559	2.25474e-10	FBpp0083217	2.4216e-11	FBpp0083411	2.42482e-06	FBpp0085373	0.000350881	FBpp0084618	0.0159455	FBpp0083245	1.33323e-162	FBpp0083434	2.00933e-10
FBpp0085325	7.74627e-26	FBpp0084561	0.000457247	FBpp0083223	4.69883e-06	FBpp0083412	0.037037	FBpp0085374	5.45115e-22	FBpp0084619	0.103539	FBpp0083246	1.67002e-168	FBpp0083435	1.55119e-75
FBpp0085327	1.99864e-10	FBpp0084569	4.5121e-05	FBpp0083224	1.18558e-08	FBpp0083413	1.58173e-93	FBpp0085375	1.38092e-28	FBpp0084620	0.103539	FBpp0083248	6.76653e-16	FBpp0083436	0.000129836
FBpp0085336	4.17887e-24	FBpp0084573	2.50861e-26	FBpp0083225	4.70484e-07	FBpp0083415	0.000406067	FBpp0085376	1.38092e-28	FBpp0084621	0.00259107	FBpp0083249	2.52637e-62	FBpp0083437	2.81686e-07
FBpp0085339	0.999927	FBpp0084581	1.33978e-12	FBpp0083226	5.25525e-24	FBpp0083418	0.00137174	FBpp0085379	3.98996e-55	FBpp0084622	0.00259107	FBpp0083250	1.81767e-09	FBpp0083438	0.037037
FBpp0085354	2.1706e-28	FBpp0084585	1.33287e-07	FBpp0083227	1.39715e-167	FBpp0083419	0.014379	FBpp0085380	2.54378e-134	FBpp0084623	3.78096e-11	FBpp0083252	3.51147e-12	FBpp0083440	3.72662e-24
FBpp0085359	1.49783e-08	FBpp0084586	6.27225e-07	FBpp0083230	1.49768e-28	FBpp0083420	2.81686e-07	FBpp0085389	3.70176e-17	FBpp0084626	1.04646e-05	FBpp0083255	3.00024e-09	FBpp0083441	6.51708e-85
FBpp0085363	5.99388e-29	FBpp0084590	7.21255e-12	FBpp0083234	1.86272e-27	FBpp0083421	0.00528029	FBpp0085393	4.36148e-10	FBpp0084633	0.00340395	FBpp0083263	3.26665e-50	FBpp0083451	3.04818e-32
FBpp0085364	3.76098e-23	FBpp0084591	7.21255e-12	FBpp0083238	2.28772e-31	FBpp0083423	0.000900126	FBpp0085394	1.45708e-14	FBpp0084634	4.87716e-11	FBpp0083264	2.21396e-45	FBpp0083452	3.13654e-08
FBpp0085365	5.5549e-148	FBpp0084605	0.00137174	FBpp0083239	1.05884e-15	FBpp0083424	0.023481	FBpp0085395	1.45708e-14	FBpp0084635	0.00411523	FBpp0083267	8.11497e-17	FBpp0083453	0.00405524
FBpp0085367	1.22408e-43	FBpp0084610	1.26375e-40	FBpp0083240	7.79474e-49	FBpp0083427	0.0126232	FBpp0085396	8.16931e-05	FBpp0084636	9.37878e-05	FBpp0083269	1.19188e-240	FBpp0083457	0.00137174
FBpp0085368	1.16898e-41	FBpp0084614	0.0452675	FBpp0083244	7.23379e-63	FBpp0083431	1.09225e-10	FBpp0085398	7.97155e-12	FBpp0084638	1.34545e-08	FBpp0083307	1.19728e-07	FBpp0083459	3.20885e-16
FBpp0085370	0.04065	FBpp0084616	4.16572e-11	FBpp0083245	1.33323e-162	FBpp0083432	6.14135e-08	FBpp0085407	3.73339e-65	FBpp0084639	3.73715e-15	FBpp0083312	0.00114014	FBpp0083460	1.9391e-13
FBpp0085373	0.000350881	FBpp0084617	0	FBpp0083246	1.67002e-168	FBpp0083434	2.00933e-10	FBpp0085408	2.44924e-74	FBpp0084640	0.00137174	FBpp0083313	7.47805e-05	FBpp0083461	9.71225e-19
FBpp0085374	5.45115e-22	FBpp0084618	0.00137174	FBpp0083248	6.76653e-16	FBpp0083435	1.55119e-75	FBpp0085413	4.6571e-24	FBpp0084641	0.0123457	FBpp0083315	0.000313743	FBpp0083462	5.7183e-25
FBpp0085375	1.38092e-28	FBpp0084619	0.00137174	FBpp0083249	2.52637e-62	FBpp0083436	0.000129836	FBpp0085415	1.43637e-66	FBpp0084655	2.66235e-05	FBpp0083317	7.87516e-28	FBpp0083463	2.23361e-25
FBpp0085376	1.38092e-28	FBpp0084620	0.00137174	FBpp0083250	1.81767e-09	FBpp0083437	2.81686e-07	FBpp0085417	2.64327e-79	FBpp0084656	0.00222253	FBpp0083319	5.93245e-24	FBpp0083464	7.56092e-19
FBpp0085379	3.98996e-55	FBpp0084621	0.726951	FBpp0083252	3.51147e-12	FBpp0083438	0.037037	FBpp0085418	4.48954e-28	FBpp0084662	0.00259107	FBpp0083320	7.27864e-12	FBpp0083465	3.8667e-24
FBpp0085380	2.54378e-134	FBpp0084622	0.726951	FBpp0083255	3.00024e-09	FBpp0083440	3.72662e-24	FBpp0085419	4.48954e-28	FBpp0084666	9.83866e-34	FBpp0083321	0.0143107	FBpp0083466	4.87682e-20
FBpp0085389	3.70176e-17	FBpp0084623	1.73283e-23	FBpp0083263	3.26665e-50	FBpp0083441	6.51708e-85	FBpp0085420	9.03764e-20	FBpp0084667	2.0922e-08	FBpp0083322	1.80412e-19	FBpp0083467	3.45634e-21
FBpp0085393	4.36148e-10	FBpp0084626	0.000572489	FBpp0083264	2.21396e-45	FBpp0083451	3.04818e-32	FBpp0085427	3.10094e-66	FBpp0084668	9.39854e-08	FBpp0083323	1.80412e-19	FBpp0083468	2.50672e-18
FBpp0085394	1.45708e-14	FBpp0084633	1.18024e-12	FBpp0083267	8.11497e-17	FBpp0083452	3.13654e-08	FBpp0085430	9.51694e-08	FBpp0084669	2.32055e-09	FBpp0083329	3.38415e-25	FBpp0083469	3.14088e-20
FBpp0085395	1.45708e-14	FBpp0084634	1.83598e-39	FBpp0083269	1.19188e-240	FBpp0083453	0.00405524	FBpp0085442	8.35246e-41	FBpp0084671	2.73817e-09	FBpp0083348	6.88523e-50	FBpp0083470	1.07414e-20
FBpp0085396	8.16931e-05	FBpp0084635	7.66609e-07	FBpp0083307	1.19728e-07	FBpp0083457	0.00137174	FBpp0085443	4.13708e-22	FBpp0084673	1.85251e-05	FBpp0083351	8.44188e-51	FBpp0083471	4.13124e-17
FBpp0085398	7.97155e-12	FBpp0084636	1.85136e-08	FBpp0083312	0.00114014	FBpp0083459	3.20885e-16	FBpp0085444	9.13918e-21	FBpp0084679	0.0456612	FBpp0083352	9.38961e-288	FBpp0083472	2.12271e-22
FBpp0085407	3.73339e-65	FBpp0084638	1.06221e-11	FBpp0083313	7.47805e-05	FBpp0083460	1.9391e-13	FBpp0085446	0.113181	FBpp0084688	0.0291343	FBpp0083354	4.58918e-30	FBpp0083473	2.00856e-17
FBpp0085408	2.44924e-74	FBpp0084639	2.09075e-07	FBpp0083315	0.000313743	FBpp0083461	9.71225e-19	FBpp0085448	0.111111	FBpp0084689	8.21665e-05	FBpp0083355	3.77943e-21	FBpp0083474	2.05752e-19
FBpp0085413	4.6571e-24	FBpp0084640	0.0386289	FBpp0083317	7.87516e-28	FBpp0083462	5.7183e-25	FBpp0085449	6.7655e-39	FBpp0084692	1.8873e-06	FBpp0083356	3.77943e-21	FBpp0083476	1.77234e-21
FBpp0085415	1.43637e-66	FBpp0084641	0.0917927	FBpp0083319	5.93245e-24	FBpp0083463	2.23361e-25	FBpp0085450	6.7655e-39	FBpp0084695	0.00164772	FBpp0083357	1.05063e-18	FBpp0083477	1.96113e-19
FBpp0085417	2.64327e-79	FBpp0084655	2.87001e-06	FBpp0083320	7.27864e-12	FBpp0083464	7.56092e-19	FBpp0085452	7.40274e-19	FBpp0084711	1.03128e-05	FBpp0083365	1.42037e-06	FBpp0083494	8.54941e-08
FBpp0085418	4.48954e-28	FBpp0084656	1.77618e-19	FBpp0083321	0.0143107	FBpp0083465	3.8667e-24	FBpp0085453	7.40274e-19	FBpp0084713	0.333333	FBpp0083366	1.01729e-06	FBpp0083501	0.0177826
FBpp0085419	4.48954e-28	FBpp0084662	1.69351e-05	FBpp0083322	1.80412e-19	FBpp0083466	4.87682e-20	FBpp0085458	7.15041e-31	FBpp0084718	6.70505e-08	FBpp0083367	4.3172e-05	FBpp0083502	7.42273e-52
FBpp0085420	9.03764e-20	FBpp0084666	0.00114812	FBpp0083323	1.80412e-19	FBpp0083467	3.45634e-21	FBpp0085459	5.57432e-13	FBpp0084719	0.000635634	FBpp0083368	5.48163e-06	FBpp0083503	1.45169e-108
FBpp0085427	3.10094e-66	FBpp0084667	3.3986e-13	FBpp0083329	3.38415e-25	FBpp0083468	2.50672e-18	FBpp0085460	4.17887e-24	FBpp0084720	6.06318e-06	FBpp0083369	6.79604e-05	FBpp0083506	0.00828126
FBpp0085430	9.51694e-08	FBpp0084668	3.3986e-13	FBpp0083348	6.88523e-50	FBpp0083469	3.14088e-20	FBpp0085461	3.30018e-43	FBpp0084721	0.0009653	FBpp0083370	2.7736e-05	FBpp0083507	5.92713e-26
FBpp0085442	8.35246e-41	FBpp0084669	3.3986e-13	FBpp0083351	8.44188e-51	FBpp0083470	1.07414e-20	FBpp0085467	4.0673e-52	FBpp0084723	0.000152416	FBpp0083371	0	FBpp0083508	1.66695e-07
FBpp0085443	4.13708e-22	FBpp0084671	3.3986e-13	FBpp0083352	9.38961e-288	FBpp0083471	4.13124e-17	FBpp0085468	3.65106e-54	FBpp0084724	0.259259	FBpp0083373	8.65347e-60	FBpp0083511	0.000852596
FBpp0085444	9.13918e-21	FBpp0084673	2.86797e-10	FBpp0083354	4.58918e-30	FBpp0083472	2.12271e-22	FBpp0085473	1.06221e-11	FBpp0084725	0.0196616	FBpp0083374	2.10905e-17	FBpp0083514	3.07188e-70
FBpp0085446	0.113181	FBpp0084679	8.44249e-15	FBpp0083355	3.77943e-21	FBpp0083473	2.00856e-17	FBpp0085474	0.965936	FBpp0084726	9.39925e-06	FBpp0083376	2.30656e-232	FBpp0083515	1.26026e-16
FBpp0085448	0.111111	FBpp0084688	7.40274e-19	FBpp0083356	3.77943e-21	FBpp0083474	2.05752e-19	FBpp0085477	0.321813	FBpp0084728	4.70419e-05	FBpp0083383	1.85606e-32	FBpp0083516	6.19211e-05
FBpp0085449	6.7655e-39	FBpp0084689	6.96917e-08	FBpp0083357	1.05063e-18	FBpp0083476	1.77234e-21	FBpp0085478	1.34627e-19	FBpp0084733	0.0123457	FBpp0083395	1.03758e-184	FBpp0083519	0.000103653
FBpp0085450	6.7655e-39	FBpp0084692	3.00087e-14	FBpp0083365	1.42037e-06	FBpp0083477	1.96113e-19	FBpp0085479	1.9075e-49	FBpp0084734	0.0254168	FBpp0083396	7.75115e-40	FBpp0083523	0.00411523
FBpp0085452	7.40274e-19	FBpp0084695	1.88168e-06	FBpp0083366	1.01729e-06	FBpp0083494	8.54941e-08	FBpp0085480	3.75681e-09	FBpp0084735	6.49998e-13	FBpp0083397	3.8725e-05	FBpp0083533	5.52114e-10
FBpp0085453	7.40274e-19	FBpp0084711	4.9634e-06	FBpp0083367	4.3172e-05	FBpp0083501	0.0177826	FBpp0085481	1.0031e-22	FBpp0084736	1.23387e-14	FBpp0083399	2.83392e-45	FBpp0083535	0.555556
FBpp0085458	7.15041e-31	FBpp0084713	1.73495e-10	FBpp0083368	5.48163e-06	FBpp0083502	7.42273e-52	FBpp0085482	0.00039699	FBpp0084739	3.1431e-05	FBpp0083406	0.0171281	FBpp0083537	0.333333
FBpp0085459	5.57432e-13	FBpp0084718	3.54071e-12	FBpp0083369	6.79604e-05	FBpp0083503	1.45169e-108	FBpp0085483	1.08787e-161	FBpp0084740	0.0204242	FBpp0083411	4.8882e-44	FBpp0083546	0.0452675
FBpp0085460	4.17887e-24	FBpp0084719	3.30567e-13	FBpp0083370	2.7736e-05	FBpp0083506	0.00828126	FBpp0085489	3.11041e-10	FBpp0084743	1.10447e-06	FBpp0083412	4.5731e-19	FBpp0083555	0.000152416
FBpp0085461	3.30018e-43	FBpp0084720	3.18664e-11	FBpp0083371	0	FBpp0083507	5.92713e-26	FBpp0085495	1.89578e-27	FBpp0084744	4.4202e-07	FBpp0083413	0	FBpp0083559	0.000200951
FBpp0085467	4.0673e-52	FBpp0084721	1.17587e-08	FBpp0083373	8.65347e-60	FBpp0083508	1.66695e-07	FBpp0085502	4.13739e-15	FBpp0084745	3.92806e-07	FBpp0083415	2.62578e-47	FBpp0083560	0.100137
FBpp0085468	3.65106e-54	FBpp0084723	1.17587e-08	FBpp0083374	2.10905e-17	FBpp0083511	0.000852596	FBpp0085503	0.884188	FBpp0084746	7.94046e-07	FBpp0083418	5.04954e-08	FBpp0083564	0.0187584
FBpp0085473	1.06221e-11	FBpp0084724	1.69351e-05	FBpp0083376	2.30656e-232	FBpp0083514	3.07188e-70	FBpp0085504	0.884188	FBpp0084753	5.41204e-05	FBpp0083419	1.95934e-26	FBpp0083569	2.06086e-07
FBpp0085474	0.965936	FBpp0084725	5.09439e-08	FBpp0083383	1.85606e-32	FBpp0083515	1.26026e-16	FBpp0085512	0	FBpp0084754	4.44972e-55	FBpp0083420	7.47804e-44	FBpp0083570	3.66601e-06
FBpp0085477	0.321813	FBpp0084726	1.23212e-10	FBpp0083395	1.03758e-184	FBpp0083516	6.19211e-05	FBpp0085513	1.54297e-06	FBpp0084755	0.00685871	FBpp0083421	1.00718e-16	FBpp0083572	1.29951e-09
FBpp0085478	1.34627e-19	FBpp0084728	5.05914e-06	FBpp0083396	7.75115e-40	FBpp0083519	0.000103653	FBpp0085514	6.98615e-19	FBpp0084761	6.92102e-84	FBpp0083423	2.93325e-28	FBpp0083574	7.56092e-19
FBpp0085479	1.9075e-49	FBpp0084733	0.000355637	FBpp0083397	3.8725e-05	FBpp0083523	0.00411523	FBpp0085516	5.52023e-24	FBpp0084763	0.000221079	FBpp0083424	2.91827e-20	FBpp0083575	0.0057474
FBpp0085480	3.75681e-09	FBpp0084734	1.42243e-16	FBpp0083399	2.83392e-45	FBpp0083533	5.52114e-10	FBpp0085523	3.28949e-54	FBpp0084766	0.000105915	FBpp0083427	5.88215e-21	FBpp0083576	0.0057474
FBpp0085481	1.0031e-22	FBpp0084735	1.00931e-12	FBpp0083406	0.0171281	FBpp0083535	0.555556	FBpp0085524	8.74988e-37	FBpp0084774	3.57228e-67	FBpp0083431	1.12264e-126	FBpp0083581	0.0040324
FBpp0085482	0.00039699	FBpp0084736	5.40276e-09	FBpp0083411	4.8882e-44	FBpp0083537	0.333333	FBpp0085526	2.70192e-13	FBpp0084778	5.69526e-05	FBpp0083432	1.77635e-43	FBpp0083583	6.72775e-06
FBpp0085483	1.08787e-161	FBpp0084739	2.46758e-19	FBpp0083412	4.5731e-19	FBpp0083546	0.0452675	FBpp0085530	6.02798e-42	FBpp0084779	0.00685871	FBpp0083434	4.24459e-164	FBpp0083584	4.55561e-05
FBpp0085489	3.11041e-10	FBpp0084740	1.18509e-28	FBpp0083413	0	FBpp0083555	0.000152416	FBpp0085537	3.53262e-27	FBpp0084780	2.53062e-07	FBpp0083435	7.44582e-125	FBpp0083588	0.00109147
FBpp0085495	1.89578e-27	FBpp0084743	7.79351e-09	FBpp0083415	2.62578e-47	FBpp0083559	0.000200951	FBpp0085539	1.79702e-27	FBpp0084783	3.77035e-13	FBpp0083436	2.14346e-16	FBpp0083604	7.18245e-24
FBpp0085502	4.13739e-15	FBpp0084744	3.62065e-11	FBpp0083418	5.04954e-08	FBpp0083560	0.100137	FBpp0085541	5.3966e-16	FBpp0084784	0.00680748	FBpp0083437	2.73128e-15	FBpp0083608	0.00259107
FBpp0085503	0.884188	FBpp0084745	1.37151e-11	FBpp0083419	1.95934e-26	FBpp0083564	0.0187584	FBpp0085544	0.0040324	FBpp0084785	0.000784605	FBpp0083438	0.00168849	FBpp0083610	1.77978e-17
FBpp0085504	0.884188	FBpp0084746	3.62065e-11	FBpp0083420	7.47804e-44	FBpp0083569	2.06086e-07	FBpp0085546	0.000355637	FBpp0084786	0.037037	FBpp0083440	9.6861e-66	FBpp0083611	1.77978e-17
FBpp0085512	0	FBpp0084753	2.86797e-10	FBpp0083421	1.00718e-16	FBpp0083570	3.66601e-06	FBpp0085549	8.60392e-10	FBpp0084787	3.53699e-13	FBpp0083441	3.19488e-254	FBpp0083612	0.037037
FBpp0085513	1.54297e-06	FBpp0084754	7.06904e-19	FBpp0083423	2.93325e-28	FBpp0083572	1.29951e-09	FBpp0085555	2.74175e-20	FBpp0084788	0.111111	FBpp0083451	2.02657e-52	FBpp0083613	0.103539
FBpp0085514	6.98615e-19	FBpp0084755	1.31042e-05	FBpp0083424	2.91827e-20	FBpp0083574	7.56092e-19	FBpp0085558	2.74175e-20	FBpp0084791	0.00411523	FBpp0083452	5.46998e-41	FBpp0083624	5.11229e-07
FBpp0085516	5.52023e-24	FBpp0084761	4.98912e-287	FBpp0083427	5.88215e-21	FBpp0083575	0.0057474	FBpp0085559	7.40274e-19	FBpp0084792	0.00411523	FBpp0083453	2.34993e-21	FBpp0083625	5.07086e-10
FBpp0085523	3.28949e-54	FBpp0084763	4.66127e-07	FBpp0083431	1.12264e-126	FBpp0083576	0.0057474	FBpp0085562	1	FBpp0084793	0.960982	FBpp0083457	0.00137174	FBpp0083626	0.103539
FBpp0085524	8.74988e-37	FBpp0084766	2.24163e-18	FBpp0083432	1.77635e-43	FBpp0083581	0.0040324	FBpp0085564	1.15797e-85	FBpp0084797	0.0434823	FBpp0083459	7.64303e-29	FBpp0083630	0.00137174
FBpp0085526	2.70192e-13	FBpp0084774	2.03619e-10	FBpp0083434	4.24459e-164	FBpp0083583	6.72775e-06	FBpp0085566	2.46758e-19	FBpp0084799	1.5694e-12	FBpp0083460	2.50913e-27	FBpp0083632	0.531779
FBpp0085530	6.02798e-42	FBpp0084778	5.3966e-16	FBpp0083435	7.44582e-125	FBpp0083584	4.55561e-05	FBpp0085567	0.118406	FBpp0084802	1.85251e-05	FBpp0083461	5.40231e-31	FBpp0083645	1.7592e-07
FBpp0085537	3.53262e-27	FBpp0084779	0.000152416	FBpp0083436	2.14346e-16	FBpp0083588	0.00109147	FBpp0085569	7.7683e-19	FBpp0084803	4.3604e-08	FBpp0083462	7.90691e-28	FBpp0083647	1.29809e-15
FBpp0085539	1.79702e-27	FBpp0084780	2.46758e-19	FBpp0083437	2.73128e-15	FBpp0083604	7.18245e-24	FBpp0085571	6.08895e-38	FBpp0084808	2.03688e-06	FBpp0083463	1.83266e-25	FBpp0083650	1.96144e-06
FBpp0085541	5.3966e-16	FBpp0084783	7.15031e-13	FBpp0083438	0.00168849	FBpp0083608	0.00259107	FBpp0085585	8.98852e-44	FBpp0084809	1.90521e-05	FBpp0083464	1.57691e-29	FBpp0083658	7.73353e-05
FBpp0085544	0.0040324	FBpp0084784	8.59426e-12	FBpp0083440	9.6861e-66	FBpp0083610	1.77978e-17	FBpp0085592	1.10576e-12	FBpp0084810	2.03688e-06	FBpp0083465	6.64151e-29	FBpp0083659	1.30196e-08
FBpp0085546	0.000355637	FBpp0084785	1.31042e-05	FBpp0083441	3.19488e-254	FBpp0083611	1.77978e-17	FBpp0085593	3.1133e-12	FBpp0084813	0.531779	FBpp0083466	2.10516e-35	FBpp0083663	2.4511e-06
FBpp0085549	8.60392e-10	FBpp0084786	2.13542e-05	FBpp0083451	2.02657e-52	FBpp0083612	0.037037	FBpp0085595	7.74352e-09	FBpp0084818	1.17371e-06	FBpp0083467	1.0749e-24	FBpp0083665	5.00119e-06
FBpp0085555	2.74175e-20	FBpp0084787	8.60392e-10	FBpp0083452	5.46998e-41	FBpp0083613	0.103539	FBpp0085596	7.74352e-09	FBpp0084824	2.73557e-26	FBpp0083468	1.7448e-30	FBpp0083666	6.00651e-08
FBpp0085558	2.74175e-20	FBpp0084788	2.32306e-08	FBpp0083453	2.34993e-21	FBpp0083624	5.11229e-07	FBpp0085611	0.0811566	FBpp0084825	7.88182e-24	FBpp0083469	1.38355e-29	FBpp0083668	7.5037e-09
FBpp0085559	7.40274e-19	FBpp0084791	2.56763e-11	FBpp0083457	0.00137174	FBpp0083625	5.07086e-10	FBpp0085614	1.48343e-74	FBpp0084827	1.39385e-56	FBpp0083470	2.48872e-27	FBpp0083669	2.01167e-08
FBpp0085562	1	FBpp0084792	2.76397e-16	FBpp0083459	7.64303e-29	FBpp0083626	0.103539	FBpp0085617	1.87312e-96	FBpp0084829	0.000457247	FBpp0083471	9.93666e-27	FBpp0083670	0.000236341
FBpp0085564	1.15797e-85	FBpp0084793	2.16044e-06	FBpp0083460	2.50913e-27	FBpp0083630	0.00137174	FBpp0085619	9.77184e-26	FBpp0084831	5.27255e-16	FBpp0083472	2.54388e-26	FBpp0083672	4.69439e-11
FBpp0085566	2.46758e-19	FBpp0084797	4.0515e-21	FBpp0083461	5.40231e-31	FBpp0083632	0.531779	FBpp0085620	8.01684e-57	FBpp0084839	1.21047e-11	FBpp0083473	2.67847e-35	FBpp0083673	0.0452675
FBpp0085567	0.118406	FBpp0084799	0.204623	FBpp0083462	7.90691e-28	FBpp0083645	1.7592e-07	FBpp0085626	9.22052e-17	FBpp0084840	2.31928e-08	FBpp0083474	1.57505e-32	FBpp0083675	0.0011533
FBpp0085569	7.7683e-19	FBpp0084802	0.000878807	FBpp0083463	1.83266e-25	FBpp0083647	1.29809e-15	FBpp0085627	9.22052e-17	FBpp0084841	1.20697e-06	FBpp0083476	9.27949e-36	FBpp0083677	0.00882318
FBpp0085571	6.08895e-38	FBpp0084803	4.98143e-39	FBpp0083464	1.57691e-29	FBpp0083650	1.96144e-06	FBpp0085630	1	FBpp0084842	0.000463278	FBpp0083477	3.5985e-24	FBpp0083682	0.00344117
FBpp0085582	1.25366e-23	FBpp0084808	3.35199e-07	FBpp0083465	6.64151e-29	FBpp0083658	7.73353e-05	FBpp0085638	1.08297e-61	FBpp0084843	0.0196616	FBpp0083494	9.55403e-24	FBpp0083683	2.81675e-39
FBpp0085585	8.98852e-44	FBpp0084809	1.48582e-10	FBpp0083466	2.10516e-35	FBpp0083659	1.30196e-08	FBpp0085646	3.71589e-22	FBpp0084844	9.28333e-143	FBpp0083501	6.46393e-10	FBpp0083685	0.037037
FBpp0085592	1.10576e-12	FBpp0084810	3.35199e-07	FBpp0083467	1.0749e-24	FBpp0083663	2.4511e-06	FBpp0085653	9.97267e-48	FBpp0084846	0	FBpp0083502	8.22157e-178	FBpp0083686	0.055422
FBpp0085593	3.1133e-12	FBpp0084813	9.55991e-11	FBpp0083468	1.7448e-30	FBpp0083665	5.00119e-06	FBpp0085658	1.31137e-13	FBpp0084847	0.00011599	FBpp0083503	0	FBpp0083687	6.39127e-104
FBpp0085595	7.74352e-09	FBpp0084818	5.08053e-05	FBpp0083469	1.38355e-29	FBpp0083666	6.00651e-08	FBpp0085660	7.99709e-51	FBpp0084848	1.05378e-10	FBpp0083506	1.24803e-35	FBpp0083688	0.000861771
FBpp0085596	7.74352e-09	FBpp0084824	0.269973	FBpp0083470	2.48872e-27	FBpp0083668	7.5037e-09	FBpp0085669	9.13918e-21	FBpp0084849	7.52337e-07	FBpp0083507	1.14319e-249	FBpp0083690	0.0123457
FBpp0085611	0.0811566	FBpp0084825	3.18664e-11	FBpp0083471	9.93666e-27	FBpp0083669	2.01167e-08	FBpp0085672	0.101075	FBpp0084850	3.63718e-07	FBpp0083508	3.21639e-68	FBpp0083695	3.69648e-07
FBpp0085614	1.48343e-74	FBpp0084827	6.27225e-07	FBpp0083472	2.54388e-26	FBpp0083670	0.000236341	FBpp0085678	1.6987e-25	FBpp0084860	0.00137174	FBpp0083511	2.80247e-34	FBpp0083697	5.90945e-11
FBpp0085617	1.87312e-96	FBpp0084829	0.0123457	FBpp0083473	2.67847e-35	FBpp0083672	4.69439e-11	FBpp0085688	0.161875	FBpp0084861	4.70419e-05	FBpp0083514	4.1234e-85	FBpp0083701	0.00882318
FBpp0085619	9.77184e-26	FBpp0084831	1.28046e-14	FBpp0083474	1.57505e-32	FBpp0083673	0.0452675	FBpp0085690	3.7569e-29	FBpp0084863	0.0452675	FBpp0083515	7.95416e-87	FBpp0083702	1.22366e-69
FBpp0085620	8.01684e-57	FBpp0084839	1.06673e-07	FBpp0083476	9.27949e-36	FBpp0083675	0.0011533	FBpp0085691	7.50884e-16	FBpp0084869	0.912209	FBpp0083516	1.533e-75	FBpp0083704	0.000380798
FBpp0085626	9.22052e-17	FBpp0084840	0.00137174	FBpp0083477	3.5985e-24	FBpp0083677	0.00882318	FBpp0085692	7.50884e-16	FBpp0084871	0.000404513	FBpp0083519	6.03563e-26	FBpp0083705	3.83555e-13
FBpp0085627	9.22052e-17	FBpp0084841	5.08053e-05	FBpp0083494	9.55403e-24	FBpp0083682	0.00344117	FBpp0085693	2.05126e-22	FBpp0084874	0.00411523	FBpp0083523	0.00137174	FBpp0083713	6.88536e-22
FBpp0085630	1	FBpp0084842	6.27225e-07	FBpp0083501	6.46393e-10	FBpp0083683	2.81675e-39	FBpp0085694	4.30377e-30	FBpp0084875	0.000404513	FBpp0083533	8.51892e-32	FBpp0083715	0.000457247
FBpp0085638	1.08297e-61	FBpp0084843	6.96917e-08	FBpp0083502	8.22157e-178	FBpp0083685	0.037037	FBpp0085696	9.70775e-32	FBpp0084878	0.804908	FBpp0083535	0.0386289	FBpp0083716	6.27225e-07
FBpp0085646	3.71589e-22	FBpp0084844	1.14436e-109	FBpp0083503	0	FBpp0083686	0.055422	FBpp0085697	1.65101e-19	FBpp0084889	0.00815393	FBpp0083537	0.00102829	FBpp0083717	0.0178326
FBpp0085653	9.97267e-48	FBpp0084846	6.31488e-128	FBpp0083506	1.24803e-35	FBpp0083687	6.39127e-104	FBpp0085703	3.25184e-20	FBpp0084893	1.24059e-20	FBpp0083546	0.00159114	FBpp0083719	0.00137174
FBpp0085658	1.31137e-13	FBpp0084847	0.0215617	FBpp0083507	1.14319e-249	FBpp0083688	0.000861771	FBpp0085704	7.40274e-19	FBpp0084894	0.00815393	FBpp0083549	0.0009653	FBpp0083720	0.00619265
FBpp0085660	7.99709e-51	FBpp0084848	1.31042e-05	FBpp0083508	3.21639e-68	FBpp0083690	0.0123457	FBpp0085707	9.0675e-64	FBpp0084895	0.0174337	FBpp0083555	1.93771e-25	FBpp0083727	0.00183221
FBpp0085669	9.13918e-21	FBpp0084849	3.26849e-09	FBpp0083511	2.80247e-34	FBpp0083695	3.69648e-07	FBpp0085708	4.84937e-63	FBpp0084896	0.0174337	FBpp0083559	1.3271e-08	FBpp0083729	0.000737137
FBpp0085672	0.101075	FBpp0084850	2.19563e-15	FBpp0083514	4.1234e-85	FBpp0083697	5.90945e-11	FBpp0085714	1.12829e-22	FBpp0084897	0.802469	FBpp0083560	0.000355637	FBpp0083740	3.23242e-14
FBpp0085678	1.6987e-25	FBpp0084860	7.74352e-09	FBpp0083515	7.95416e-87	FBpp0083701	0.00882318	FBpp0085715	1.12829e-22	FBpp0084899	7.79318e-05	FBpp0083564	1.5694e-12	FBpp0083741	6.27952e-08
FBpp0085688	0.161875	FBpp0084861	7.74352e-09	FBpp0083516	1.533e-75	FBpp0083702	1.22366e-69	FBpp0085716	6.66246e-18	FBpp0084900	1.23136e-06	FBpp0083569	3.40352e-38	FBpp0083749	0.0452675
FBpp0085690	3.7569e-29	FBpp0084863	8.65105e-05	FBpp0083519	6.03563e-26	FBpp0083704	0.000380798	FBpp0085717	3.02402e-107	FBpp0084901	4.70301e-10	FBpp0083570	3.50896e-66	FBpp0083750	0.0144336
FBpp0085691	7.50884e-16	FBpp0084869	0.000152416	FBpp0083523	0.00137174	FBpp0083705	3.83555e-13	FBpp0085719	4.95116e-52	FBpp0084903	7.3129e-05	FBpp0083572	1.81183e-69	FBpp0083752	4.5121e-05
FBpp0085692	7.50884e-16	FBpp0084871	0.00763609	FBpp0083533	8.51892e-32	FBpp0083713	6.88536e-22	FBpp0085720	0	FBpp0084905	2.4992e-64	FBpp0083574	1.03487e-34	FBpp0083753	4.5121e-05
FBpp0085693	2.05126e-22	FBpp0084874	0.999837	FBpp0083535	0.0386289	FBpp0083715	0.000457247	FBpp0085721	0	FBpp0084909	8.71595e-16	FBpp0083575	1.92172e-39	FBpp0083761	8.62498e-07
FBpp0085694	4.30377e-30	FBpp0084875	0.106876	FBpp0083537	0.00102829	FBpp0083716	6.27225e-07	FBpp0085724	3.99496e-34	FBpp0084910	0.0009653	FBpp0083576	6.61531e-42	FBpp0083762	0.000878807
FBpp0085696	9.70775e-32	FBpp0084878	5.08053e-05	FBpp0083546	0.00159114	FBpp0083717	0.0178326	FBpp0085726	2.6452e-20	FBpp0084918	4.33159e-90	FBpp0083581	5.87887e-51	FBpp0083766	0.00164772
FBpp0085697	1.65101e-19	FBpp0084889	2.32306e-08	FBpp0083549	0.0009653	FBpp0083719	0.00137174	FBpp0085736	1.60868e-53	FBpp0084919	0.00411523	FBpp0083583	1.47402e-174	FBpp0083767	0.00164772
FBpp0085703	3.25184e-20	FBpp0084893	0.333333	FBpp0083555	1.93771e-25	FBpp0083720	0.00619265	FBpp0085742	1.411e-10	FBpp0084920	0.00411523	FBpp0083584	7.81805e-61	FBpp0083768	0.00137174
FBpp0085704	7.40274e-19	FBpp0084894	2.86797e-10	FBpp0083559	1.3271e-08	FBpp0083727	0.00183221	FBpp0085743	1.411e-10	FBpp0084922	0.00749401	FBpp0083588	4.80197e-74	FBpp0083769	3.25283e-14
FBpp0085707	9.0675e-64	FBpp0084895	2.86797e-10	FBpp0083560	0.000355637	FBpp0083729	0.000737137	FBpp0085744	1.60553e-39	FBpp0084924	3.24491e-06	FBpp0083604	9.56627e-39	FBpp0083779	0.0123457
FBpp0085708	4.84937e-63	FBpp0084896	2.86797e-10	FBpp0083564	1.5694e-12	FBpp0083740	3.23242e-14	FBpp0085747	0.000727133	FBpp0084925	0.703704	FBpp0083608	4.51407e-13	FBpp0083780	0.00564982
FBpp0085714	1.12829e-22	FBpp0084897	6.27225e-07	FBpp0083569	3.40352e-38	FBpp0083741	6.27952e-08	FBpp0085754	6.66246e-18	FBpp0084927	2.77808e-05	FBpp0083610	0	FBpp0083793	0.0452675
FBpp0085715	1.12829e-22	FBpp0084899	6.06318e-06	FBpp0083570	3.50896e-66	FBpp0083749	0.0452675	FBpp0085763	5.41363e-40	FBpp0084936	1.64215e-13	FBpp0083611	0	FBpp0083794	1.35271e-12
FBpp0085716	6.66246e-18	FBpp0084900	1.76913e-11	FBpp0083572	1.81183e-69	FBpp0083750	0.0144336	FBpp0085764	1.01546e-21	FBpp0084937	0.000543804	FBpp0083613	9.48651e-18	FBpp0083797	3.06031e-05
FBpp0085717	3.02402e-107	FBpp0084901	2.45227e-09	FBpp0083574	1.03487e-34	FBpp0083752	4.5121e-05	FBpp0085765	6.66246e-18	FBpp0084940	2.59329e-06	FBpp0083616	0.407407	FBpp0083798	8.21665e-05
FBpp0085719	4.95116e-52	FBpp0084903	0.00322978	FBpp0083575	1.92172e-39	FBpp0083753	4.5121e-05	FBpp0085766	5.55156e-15	FBpp0084948	0.00187482	FBpp0083617	0.407407	FBpp0083799	0.111111
FBpp0085720	0	FBpp0084905	1.68373e-108	FBpp0083576	6.61531e-42	FBpp0083761	8.62498e-07	FBpp0085768	5.55156e-15	FBpp0084949	0.00187482	FBpp0083618	0.407407	FBpp0083800	2.01203e-06
FBpp0085721	0	FBpp0084909	0.0582734	FBpp0083581	5.87887e-51	FBpp0083762	0.000878807	FBpp0085769	1.4191e-15	FBpp0084955	1.7578e-06	FBpp0083624	4.99782e-18	FBpp0083801	0.000253012
FBpp0085724	3.99496e-34	FBpp0084910	1.03128e-05	FBpp0083583	1.47402e-174	FBpp0083766	0.00164772	FBpp0085770	1.4191e-15	FBpp0084956	0.000100186	FBpp0083625	1.72646e-59	FBpp0083802	1.4521e-125
FBpp0085726	2.6452e-20	FBpp0084918	0.00594482	FBpp0083584	7.81805e-61	FBpp0083767	0.00164772	FBpp0085774	4.56153e-14	FBpp0084958	4.41773e-25	FBpp0083626	5.42636e-29	FBpp0083824	6.81638e-23
FBpp0085736	1.60868e-53	FBpp0084919	0.000308723	FBpp0083588	4.80197e-74	FBpp0083768	0.00137174	FBpp0085776	4.13708e-22	FBpp0084959	7.56218e-24	FBpp0083630	4.36064e-06	FBpp0083838	0.111111
FBpp0085742	1.411e-10	FBpp0084920	0.000308723	FBpp0083604	9.56627e-39	FBpp0083769	3.25283e-14	FBpp0085777	1.24886e-20	FBpp0084961	0.0214505	FBpp0083632	1.43386e-18	FBpp0083842	4.5121e-05
FBpp0085743	1.411e-10	FBpp0084922	0.0196616	FBpp0083608	4.51407e-13	FBpp0083779	0.0123457	FBpp0085778	1.24886e-20	FBpp0084962	0.0179415	FBpp0083645	1.61209e-49	FBpp0083843	0
FBpp0085744	1.60553e-39	FBpp0084924	1.37348e-07	FBpp0083610	0	FBpp0083780	0.00564982	FBpp0085784	0.00678329	FBpp0084965	1.72608e-18	FBpp0083647	4.50725e-69	FBpp0083844	0.0765635
FBpp0085747	0.000727133	FBpp0084925	4.46912e-12	FBpp0083611	0	FBpp0083793	0.0452675	FBpp0085785	5.41363e-40	FBpp0084967	0.111111	FBpp0083650	8.91507e-17	FBpp0083845	0.0196616
FBpp0085754	6.66246e-18	FBpp0084927	2.97248e-09	FBpp0083613	9.48651e-18	FBpp0083794	1.35271e-12	FBpp0085796	1.81113e-23	FBpp0084968	0.00152407	FBpp0083658	3.18562e-72	FBpp0083849	2.10409e-15
FBpp0085763	5.41363e-40	FBpp0084936	0.037037	FBpp0083616	0.407407	FBpp0083797	3.06031e-05	FBpp0085800	2.01006e-224	FBpp0084971	0.0434823	FBpp0083659	5.08969e-55	FBpp0083850	0.111111
FBpp0085764	1.01546e-21	FBpp0084937	8.74934e-11	FBpp0083617	0.407407	FBpp0083798	8.21665e-05	FBpp0085803	1.7197e-26	FBpp0084973	0.0452675	FBpp0083663	4.32653e-07	FBpp0083851	0.00499139
FBpp0085765	6.66246e-18	FBpp0084940	0.000152416	FBpp0083618	0.407407	FBpp0083799	0.111111	FBpp0085807	1.05537e-50	FBpp0084974	4.43304e-05	FBpp0083665	6.84893e-19	FBpp0083852	0.0144336
FBpp0085766	5.55156e-15	FBpp0084948	1.91329e-10	FBpp0083624	4.99782e-18	FBpp0083800	2.01203e-06	FBpp0085809	1.01866e-31	FBpp0084975	2.13542e-05	FBpp0083666	7.04476e-34	FBpp0083853	1.47754e-09
FBpp0085768	5.55156e-15	FBpp0084949	1.91329e-10	FBpp0083625	1.72646e-59	FBpp0083801	0.000253012	FBpp0085810	4.64656e-25	FBpp0084983	0.00235595	FBpp0083668	3.73183e-36	FBpp0083854	3.02559e-21
FBpp0085769	1.4191e-15	FBpp0084955	0.000355637	FBpp0083626	5.42636e-29	FBpp0083802	1.4521e-125	FBpp0085811	0	FBpp0084984	2.84532e-06	FBpp0083669	8.13061e-35	FBpp0083855	0.00259107
FBpp0085770	1.4191e-15	FBpp0084956	0.000355637	FBpp0083630	4.36064e-06	FBpp0083824	6.81638e-23	FBpp0085816	8.44154e-16	FBpp0084985	0.00233791	FBpp0083670	2.42345e-10	FBpp0083857	1.84115e-23
FBpp0085774	4.56153e-14	FBpp0084958	2.37171e-58	FBpp0083632	1.43386e-18	FBpp0083838	0.111111	FBpp0085818	4.89383e-08	FBpp0084989	3.6935e-27	FBpp0083672	1.70446e-18	FBpp0083858	1.83896e-13
FBpp0085776	4.13708e-22	FBpp0084959	2.37171e-58	FBpp0083645	1.61209e-49	FBpp0083842	4.5121e-05	FBpp0085819	0.000282939	FBpp0084991	1.19173e-05	FBpp0083673	9.83701e-20	FBpp0083859	2.16274e-20
FBpp0085777	1.24886e-20	FBpp0084961	2.86797e-10	FBpp0083647	4.50725e-69	FBpp0083843	0	FBpp0085821	2.85853e-15	FBpp0084992	0.00685871	FBpp0083675	2.85253e-16	FBpp0083860	3.09154e-25
FBpp0085778	1.24886e-20	FBpp0084962	2.86797e-10	FBpp0083650	8.91507e-17	FBpp0083844	0.0765635	FBpp0085829	5.15909e-26	FBpp0084995	0	FBpp0083677	5.21181e-20	FBpp0083867	1.36035e-07
FBpp0085784	0.00678329	FBpp0084965	9.55991e-11	FBpp0083658	3.18562e-72	FBpp0083845	0.0196616	FBpp0085834	9.32357e-05	FBpp0084999	0	FBpp0083682	1.44288e-116	FBpp0083870	0.000457247
FBpp0085785	5.41363e-40	FBpp0084967	4.85694e-15	FBpp0083659	5.08969e-55	FBpp0083849	2.10409e-15	FBpp0085836	9.6851e-29	FBpp0085007	0.000167366	FBpp0083683	2.48628e-129	FBpp0083872	0.0917927
FBpp0085796	1.81113e-23	FBpp0084968	2.81686e-07	FBpp0083663	4.32653e-07	FBpp0083850	0.111111	FBpp0085839	5.32286e-10	FBpp0085012	9.77255e-102	FBpp0083686	8.84513e-12	FBpp0083879	0.0116031
FBpp0085800	2.01006e-224	FBpp0084971	5.72246e-07	FBpp0083665	6.84893e-19	FBpp0083851	0.00499139	FBpp0085841	3.76098e-23	FBpp0085013	0.0144336	FBpp0083687	1.47432e-111	FBpp0083880	5.64503e-06
FBpp0085803	1.7197e-26	FBpp0084973	0.0123457	FBpp0083666	7.04476e-34	FBpp0083852	0.0144336	FBpp0085842	0.00137174	FBpp0085020	2.90397e-08	FBpp0083688	4.95598e-26	FBpp0083881	0.0647662
FBpp0085807	1.05537e-50	FBpp0084974	1.17587e-08	FBpp0083668	3.73183e-36	FBpp0083853	1.47754e-09	FBpp0085851	0.955917	FBpp0085023	2.08554e-08	FBpp0083690	7.27244e-39	FBpp0083882	5.54765e-08
FBpp0085809	1.01866e-31	FBpp0084975	1.17587e-08	FBpp0083669	8.13061e-35	FBpp0083854	3.02559e-21	FBpp0085852	8.26801e-46	FBpp0085024	9.17616e-43	FBpp0083695	5.65024e-62	FBpp0083884	0.0016157
FBpp0085810	4.64656e-25	FBpp0084983	4.0735e-15	FBpp0083670	2.42345e-10	FBpp0083855	0.00259107	FBpp0085855	1.8212e-87	FBpp0085025	6.40134e-10	FBpp0083697	3.29415e-17	FBpp0083889	0.00403954
FBpp0085811	0	FBpp0084984	6.96917e-08	FBpp0083672	1.70446e-18	FBpp0083857	1.84115e-23	FBpp0085856	1	FBpp0085035	3.13515e-05	FBpp0083701	1.26854e-07	FBpp0083891	0
FBpp0085816	8.44154e-16	FBpp0084985	6.45723e-12	FBpp0083673	9.83701e-20	FBpp0083858	1.83896e-13	FBpp0085860	5.22287e-29	FBpp0085036	3.81819e-09	FBpp0083702	1.52827e-67	FBpp0083892	0.0159455
FBpp0085818	4.89383e-08	FBpp0084989	1.17587e-08	FBpp0083675	2.85253e-16	FBpp0083859	2.16274e-20	FBpp0085863	2.13727e-20	FBpp0085037	0.0165659	FBpp0083704	5.84589e-20	FBpp0083893	6.98162e-46
FBpp0085819	0.000282939	FBpp0084991	2.58117e-09	FBpp0083677	5.21181e-20	FBpp0083860	3.09154e-25	FBpp0085865	1.6721e-18	FBpp0085038	0.00207769	FBpp0083705	1.53524e-19	FBpp0083894	5.58061e-05
FBpp0085821	2.85853e-15	FBpp0084992	5.3966e-16	FBpp0083682	1.44288e-116	FBpp0083867	1.36035e-07	FBpp0085866	4.10557e-21	FBpp0085052	1	FBpp0083713	6.57838e-24	FBpp0083896	0.0116031
FBpp0085829	5.15909e-26	FBpp0084995	5.68635e-161	FBpp0083683	2.48628e-129	FBpp0083870	0.000457247	FBpp0085868	3.02042e-16	FBpp0085053	0.0879439	FBpp0083715	6.66168e-06	FBpp0083897	3.1431e-05
FBpp0085834	9.32357e-05	FBpp0084999	7.82546e-10	FBpp0083686	8.84513e-12	FBpp0083872	0.0917927	FBpp0085869	1.67518e-06	FBpp0085054	0.0308279	FBpp0083716	9.25853e-18	FBpp0083898	1.28301e-23
FBpp0085836	9.6851e-29	FBpp0085007	9.03764e-20	FBpp0083687	1.47432e-111	FBpp0083879	0.0116031	FBpp0085870	8.68661e-57	FBpp0085055	0.0308279	FBpp0083717	1.60378e-14	FBpp0083905	0.0452675
FBpp0085839	5.32286e-10	FBpp0085012	1.37585e-27	FBpp0083688	4.95598e-26	FBpp0083880	5.64503e-06	FBpp0085872	1.99874e-17	FBpp0085056	0.0499625	FBpp0083719	2.22166e-17	FBpp0083906	1.72651e-24
FBpp0085841	3.76098e-23	FBpp0085013	8.76259e-86	FBpp0083690	7.27244e-39	FBpp0083881	0.0647662	FBpp0085875	3.38488e-22	FBpp0085063	0.00180055	FBpp0083720	6.00642e-69	FBpp0083908	0.000409576
FBpp0085842	0.00137174	FBpp0085020	8.74522e-05	FBpp0083695	5.65024e-62	FBpp0083882	5.54765e-08	FBpp0085876	7.90985e-73	FBpp0085064	0.00411523	FBpp0083727	3.26924e-09	FBpp0083912	3.90202e-28
FBpp0085851	0.955917	FBpp0085023	0.000250105	FBpp0083697	3.29415e-17	FBpp0083884	0.0016157	FBpp0085880	4.00833e-08	FBpp0085066	0.037037	FBpp0083729	3.06388e-21	FBpp0083913	0.00048392
FBpp0085852	8.26801e-46	FBpp0085024	0.00357282	FBpp0083701	1.26854e-07	FBpp0083889	0.00403954	FBpp0085884	2.49161e-12	FBpp0085067	0.0879439	FBpp0083740	3.84068e-75	FBpp0083914	0.163145
FBpp0085855	1.8212e-87	FBpp0085025	0.000870716	FBpp0083702	1.52827e-67	FBpp0083891	0	FBpp0085885	5.44861e-52	FBpp0085068	0.037037	FBpp0083741	8.69276e-17	FBpp0083917	0.000139616
FBpp0085856	1	FBpp0085035	6.15205e-15	FBpp0083704	5.84589e-20	FBpp0083892	0.0159455	FBpp0085887	0.00633999	FBpp0085069	0.144846	FBpp0083749	0.000802443	FBpp0083918	0.106876
FBpp0085860	5.22287e-29	FBpp0085036	2.64098e-13	FBpp0083705	1.53524e-19	FBpp0083893	6.98162e-46	FBpp0085889	7.40964e-34	FBpp0085075	0	FBpp0083750	1.38446e-48	FBpp0083920	7.34483e-159
FBpp0085863	2.13727e-20	FBpp0085037	4.41085e-15	FBpp0083713	6.57838e-24	FBpp0083894	5.58061e-05	FBpp0085891	3.38488e-22	FBpp0085076	0	FBpp0083752	5.37817e-11	FBpp0083921	1.18558e-08
FBpp0085865	1.6721e-18	FBpp0085038	1.11868e-13	FBpp0083715	6.66168e-06	FBpp0083896	0.0116031	FBpp0085893	8.19954e-35	FBpp0085077	0.000457247	FBpp0083753	1.57235e-11	FBpp0083926	7.24048e-94
FBpp0085866	4.10557e-21	FBpp0085052	5.08053e-05	FBpp0083716	9.25853e-18	FBpp0083897	3.1431e-05	FBpp0085902	1.32632e-27	FBpp0085080	0.0178326	FBpp0083761	1.29871e-80	FBpp0083928	0.0123457
FBpp0085868	3.02042e-16	FBpp0085053	5.64503e-06	FBpp0083717	1.60378e-14	FBpp0083898	1.28301e-23	FBpp0085903	8.60392e-10	FBpp0085081	0.0196616	FBpp0083762	1.35387e-86	FBpp0083931	1.94255e-05
FBpp0085869	1.67518e-06	FBpp0085054	5.08053e-05	FBpp0083719	2.22166e-17	FBpp0083905	0.0452675	FBpp0085904	0.000787489	FBpp0085082	0.00828126	FBpp0083766	7.11672e-15	FBpp0083932	1.14389e-55
FBpp0085870	8.68661e-57	FBpp0085055	5.08053e-05	FBpp0083720	6.00642e-69	FBpp0083906	1.72651e-24	FBpp0085911	0.99963	FBpp0085083	1	FBpp0083767	6.01275e-06	FBpp0083935	7.4328e-07
FBpp0085872	1.99874e-17	FBpp0085056	5.08053e-05	FBpp0083727	3.26924e-09	FBpp0083908	0.000409576	FBpp0085912	0.333333	FBpp0085084	1	FBpp0083768	0.0186729	FBpp0083936	9.17044e-12
FBpp0085875	3.38488e-22	FBpp0085063	7.29216e-17	FBpp0083729	3.06388e-21	FBpp0083912	3.90202e-28	FBpp0085914	1.54773e-25	FBpp0085101	0.407407	FBpp0083769	3.3868e-41	FBpp0083937	0.000341482
FBpp0085876	7.90985e-73	FBpp0085064	2.11494e-06	FBpp0083740	3.84068e-75	FBpp0083913	0.00048392	FBpp0085915	2.52603e-278	FBpp0085104	4.02293e-09	FBpp0083779	3.31448e-06	FBpp0083939	1.34169e-25
FBpp0085880	4.00833e-08	FBpp0085066	0.000279156	FBpp0083741	8.69276e-17	FBpp0083914	0.163145	FBpp0085923	4.1816e-11	FBpp0085107	0.00722284	FBpp0083780	6.12762e-10	FBpp0083940	0.000653264
FBpp0085884	2.49161e-12	FBpp0085067	5.29623e-08	FBpp0083749	0.000802443	FBpp0083917	0.000139616	FBpp0085924	2.78415e-41	FBpp0085117	0.00340395	FBpp0083793	3.92436e-10	FBpp0083941	3.1431e-05
FBpp0085885	5.44861e-52	FBpp0085068	1.04646e-05	FBpp0083750	1.38446e-48	FBpp0083918	0.106876	FBpp0085928	1.52063e-08	FBpp0085119	1.91669e-10	FBpp0083794	1.81568e-50	FBpp0083942	3.1431e-05
FBpp0085887	0.00633999	FBpp0085069	4.89493e-06	FBpp0083752	5.37817e-11	FBpp0083920	7.34483e-159	FBpp0085929	1.09013e-171	FBpp0085120	2.13542e-05	FBpp0083797	4.77337e-14	FBpp0083943	3.1431e-05
FBpp0085889	7.40964e-34	FBpp0085075	1.82835e-96	FBpp0083753	1.57235e-11	FBpp0083921	1.18558e-08	FBpp0085945	1.88168e-06	FBpp0085121	8.61681e-09	FBpp0083798	1.26909e-55	FBpp0083945	0.736626
FBpp0085891	3.38488e-22	FBpp0085076	1.63319e-97	FBpp0083761	1.29871e-80	FBpp0083926	7.24048e-94	FBpp0085947	2.78415e-41	FBpp0085122	0.00411523	FBpp0083799	1.61183e-24	FBpp0083947	1.17823e-68
FBpp0085893	8.19954e-35	FBpp0085077	0.00052484	FBpp0083762	1.35387e-86	FBpp0083928	0.0123457	FBpp0085950	2.01536e-26	FBpp0085131	0.111111	FBpp0083800	2.79811e-34	FBpp0083949	7.72501e-28
FBpp0085902	1.32632e-27	FBpp0085080	0.220124	FBpp0083766	7.11672e-15	FBpp0083931	1.94255e-05	FBpp0085951	2.09075e-07	FBpp0085134	9.62935e-42	FBpp0083801	0.000556627	FBpp0083950	0.0452675
FBpp0085903	8.60392e-10	FBpp0085081	0.000152416	FBpp0083767	6.01275e-06	FBpp0083932	1.14389e-55	FBpp0085952	2.36679e-28	FBpp0085137	1.19173e-05	FBpp0083802	0	FBpp0083951	3.93488e-12
FBpp0085904	0.000787489	FBpp0085082	1.69351e-05	FBpp0083768	0.0186729	FBpp0083935	7.4328e-07	FBpp0085954	0.000795899	FBpp0085138	9.00138e-05	FBpp0083824	2.13848e-87	FBpp0083952	2.79277e-12
FBpp0085911	0.99963	FBpp0085083	2.86797e-10	FBpp0083769	3.3868e-41	FBpp0083936	9.17044e-12	FBpp0085955	1.31307e-43	FBpp0085148	0.000392998	FBpp0083838	1.53912e-14	FBpp0083954	3.93488e-12
FBpp0085912	0.333333	FBpp0085084	2.86797e-10	FBpp0083779	3.31448e-06	FBpp0083937	0.000341482	FBpp0085959	1.06221e-11	FBpp0085149	1.02562e-05	FBpp0083842	1.04832e-21	FBpp0083955	6.05787e-12
FBpp0085914	1.54773e-25	FBpp0085101	0.333333	FBpp0083780	6.12762e-10	FBpp0083939	1.34169e-25	FBpp0085962	2.96273e-13	FBpp0085154	1.25283e-09	FBpp0083843	0	FBpp0083958	0.000355094
FBpp0085915	2.52603e-278	FBpp0085104	3.82064e-09	FBpp0083793	3.92436e-10	FBpp0083940	0.000653264	FBpp0085963	2.96273e-13	FBpp0085155	2.91045e-09	FBpp0083844	4.20602e-08	FBpp0083959	2.69495e-12
FBpp0085923	4.1816e-11	FBpp0085107	4.75021e-11	FBpp0083794	1.81568e-50	FBpp0083941	3.1431e-05	FBpp0085966	1.0031e-22	FBpp0085156	0.0142897	FBpp0083845	9.1882e-09	FBpp0083961	1.14096e-27
FBpp0085924	2.78415e-41	FBpp0085117	0.196466	FBpp0083797	4.77337e-14	FBpp0083942	3.1431e-05	FBpp0085974	0.9998	FBpp0085157	4.66127e-07	FBpp0083849	4.6402e-31	FBpp0083962	0.000355637
FBpp0085928	1.52063e-08	FBpp0085119	2.78041e-14	FBpp0083798	1.26909e-55	FBpp0083943	3.1431e-05	FBpp0085992	5.99622e-17	FBpp0085160	7.58385e-43	FBpp0083850	1.41743e-27	FBpp0083965	0.0308279
FBpp0085929	1.09013e-171	FBpp0085120	6.27225e-07	FBpp0083799	1.61183e-24	FBpp0083945	0.736626	FBpp0086001	2.47755e-09	FBpp0085165	2.13359e-06	FBpp0083851	1.14859e-69	FBpp0083967	2.62167e-40
FBpp0085945	1.88168e-06	FBpp0085121	2.58117e-09	FBpp0083800	2.79811e-34	FBpp0083947	1.17823e-68	FBpp0086004	2.22082e-18	FBpp0085166	2.13359e-06	FBpp0083852	1.10507e-09	FBpp0083968	7.84318e-08
FBpp0085947	2.78415e-41	FBpp0085122	2.58117e-09	FBpp0083801	0.000556627	FBpp0083949	7.72501e-28	FBpp0086006	1.04931e-20	FBpp0085167	0.000152416	FBpp0083853	1.49327e-24	FBpp0083969	0.000285109
FBpp0085950	2.01536e-26	FBpp0085131	2.09075e-07	FBpp0083802	0	FBpp0083950	0.0452675	FBpp0086007	2.46758e-19	FBpp0085169	0.037037	FBpp0083854	3.01732e-58	FBpp0083972	0.00052484
FBpp0085951	2.09075e-07	FBpp0085134	3.18664e-11	FBpp0083824	2.13848e-87	FBpp0083951	3.93488e-12	FBpp0086008	3.73339e-65	FBpp0085172	0.000826563	FBpp0083855	9.08803e-25	FBpp0083973	0.0196616
FBpp0085952	2.36679e-28	FBpp0085137	2.58117e-09	FBpp0083838	1.53912e-14	FBpp0083952	2.79277e-12	FBpp0086010	8.59678e-13	FBpp0085176	0.0240718	FBpp0083857	3.84445e-69	FBpp0083975	2.56763e-11
FBpp0085954	0.000795899	FBpp0085138	7.40274e-19	FBpp0083842	1.04832e-21	FBpp0083954	3.93488e-12	FBpp0086011	2.32631e-41	FBpp0085177	0.0240718	FBpp0083858	2.58694e-108	FBpp0083976	1.62144e-11
FBpp0085955	1.31307e-43	FBpp0085148	6.62782e-24	FBpp0083843	0	FBpp0083955	6.05787e-12	FBpp0086013	1.47961e-35	FBpp0085180	0.0376366	FBpp0083859	4.76528e-43	FBpp0083977	1.62144e-11
FBpp0085959	1.06221e-11	FBpp0085149	2.32306e-08	FBpp0083844	4.20602e-08	FBpp0083958	0.000355094	FBpp0086016	9.22052e-17	FBpp0085181	2.71023e-07	FBpp0083860	1.66057e-58	FBpp0083980	1.04646e-05
FBpp0085961	3.7569e-29	FBpp0085154	9.9459e-10	FBpp0083845	9.1882e-09	FBpp0083959	2.69495e-12	FBpp0086017	9.22052e-17	FBpp0085184	0.000341482	FBpp0083867	4.72796e-35	FBpp0083981	1.04646e-05
FBpp0085962	2.96273e-13	FBpp0085155	9.9459e-10	FBpp0083849	4.6402e-31	FBpp0083961	1.14096e-27	FBpp0086024	2.65952e-06	FBpp0085185	0.014379	FBpp0083870	4.80333e-09	FBpp0083982	0.000792465
FBpp0085963	2.96273e-13	FBpp0085156	9.75925e-08	FBpp0083850	1.41743e-27	FBpp0083962	0.000355637	FBpp0086041	1.04931e-20	FBpp0085186	0.000263091	FBpp0083872	1.42085e-07	FBpp0083983	0.00262459
FBpp0085966	1.0031e-22	FBpp0085157	5.08053e-05	FBpp0083851	1.14859e-69	FBpp0083965	0.0308279	FBpp0086042	9.03764e-20	FBpp0085187	0.0109235	FBpp0083879	1.80682e-14	FBpp0083986	4.84755e-06
FBpp0085974	0.9998	FBpp0085160	8.60392e-10	FBpp0083852	1.10507e-09	FBpp0083967	2.62167e-40	FBpp0086043	0.602295	FBpp0085192	8.54914e-08	FBpp0083880	4.54769e-10	FBpp0083987	0.000150156
FBpp0085992	5.99622e-17	FBpp0085165	1.87003e-48	FBpp0083853	1.49327e-24	FBpp0083968	7.84318e-08	FBpp0086045	4.17887e-24	FBpp0085193	0.259259	FBpp0083881	1.5294e-05	FBpp0083988	1.37324e-06
FBpp0086001	2.47755e-09	FBpp0085166	1.87003e-48	FBpp0083854	3.01732e-58	FBpp0083969	0.000285109	FBpp0086046	1.40689e-22	FBpp0085195	0.000415053	FBpp0083882	9.69816e-45	FBpp0083989	0.00411523
FBpp0086004	2.22082e-18	FBpp0085167	0.0123457	FBpp0083855	9.08803e-25	FBpp0083972	0.00052484	FBpp0086050	5.39358e-62	FBpp0085198	2.84541e-49	FBpp0083884	4.33394e-58	FBpp0084012	0.103539
FBpp0086006	1.04931e-20	FBpp0085169	0.00522114	FBpp0083857	3.84445e-69	FBpp0083973	0.0196616	FBpp0086051	1.69646e-66	FBpp0085199	3.98262e-40	FBpp0083889	9.20367e-58	FBpp0084013	0.00391928
FBpp0086007	2.46758e-19	FBpp0085172	2.29617e-09	FBpp0083858	2.58694e-108	FBpp0083974	0	FBpp0086057	0.976397	FBpp0085200	6.67428e-41	FBpp0083891	0	FBpp0084014	0.0672948
FBpp0086008	3.73339e-65	FBpp0085176	2.39749e-09	FBpp0083859	4.76528e-43	FBpp0083975	2.56763e-11	FBpp0086058	3.38488e-22	FBpp0085201	2.32535e-05	FBpp0083892	6.1359e-08	FBpp0084016	2.15948e-19
FBpp0086010	8.59678e-13	FBpp0085177	2.39749e-09	FBpp0083860	1.66057e-58	FBpp0083976	1.62144e-11	FBpp0086061	1.52738e-12	FBpp0085202	1.8362e-11	FBpp0083893	5.26857e-82	FBpp0084017	4.49402e-06
FBpp0086011	2.32631e-41	FBpp0085180	0.333333	FBpp0083867	4.72796e-35	FBpp0083977	1.62144e-11	FBpp0086063	1.74851e-25	FBpp0085203	4.51668e-12	FBpp0083894	7.96637e-42	FBpp0084020	0.0123457
FBpp0086013	1.47961e-35	FBpp0085181	0.622822	FBpp0083870	4.80333e-09	FBpp0083980	1.04646e-05	FBpp0086066	0.0557767	FBpp0085204	0.000160581	FBpp0083896	1.53186e-05	FBpp0084021	6.84217e-05
FBpp0086016	9.22052e-17	FBpp0085184	6.96917e-08	FBpp0083872	1.42085e-07	FBpp0083981	1.04646e-05	FBpp0086068	9.38481e-20	FBpp0085206	1	FBpp0083897	1.79782e-20	FBpp0084026	0.000355637
FBpp0086017	9.22052e-17	FBpp0085185	6.96917e-08	FBpp0083879	1.80682e-14	FBpp0083982	0.000792465	FBpp0086069	9.38481e-20	FBpp0085207	1	FBpp0083898	0	FBpp0084028	0.037037
FBpp0086024	2.65952e-06	FBpp0085186	0.0099076	FBpp0083880	4.54769e-10	FBpp0083983	0.00262459	FBpp0086072	0.000457247	FBpp0085208	9.7418e-10	FBpp0083905	0.00322978	FBpp0084029	0.037037
FBpp0086041	1.04931e-20	FBpp0085187	5.08053e-05	FBpp0083881	1.5294e-05	FBpp0083986	4.84755e-06	FBpp0086077	1.11523e-16	FBpp0085209	8.45171e-10	FBpp0083906	4.03582e-48	FBpp0084031	3.08392e-09
FBpp0086042	9.03764e-20	FBpp0085192	3.57293e-21	FBpp0083882	9.69816e-45	FBpp0083987	0.000150156	FBpp0086079	1.99874e-17	FBpp0085210	3.98856e-05	FBpp0083908	6.78074e-06	FBpp0084032	6.15848e-13
FBpp0086043	0.602295	FBpp0085193	0.000160581	FBpp0083884	4.33394e-58	FBpp0083988	1.37324e-06	FBpp0086083	5.99622e-17	FBpp0085211	0.100137	FBpp0083912	3.3315e-152	FBpp0084036	8.65105e-05
FBpp0086045	4.17887e-24	FBpp0085195	3.88405e-07	FBpp0083889	9.20367e-58	FBpp0083989	0.00411523	FBpp0086094	9.13918e-21	FBpp0085214	0.000404513	FBpp0083913	5.33539e-12	FBpp0084039	0.000457247
FBpp0086046	1.40689e-22	FBpp0085198	2.35104e-10	FBpp0083891	0	FBpp0084012	0.103539	FBpp0086097	7.40274e-19	FBpp0085215	5.19761e-06	FBpp0083914	1.38648e-06	FBpp0084040	3.98524e-05
FBpp0086050	5.39358e-62	FBpp0085199	3.22522e-17	FBpp0083892	6.1359e-08	FBpp0084013	0.00391928	FBpp0086101	1.40689e-22	FBpp0085216	6.4254e-06	FBpp0083917	6.37994e-25	FBpp0084043	0.000967023
FBpp0086051	1.69646e-66	FBpp0085200	3.22522e-17	FBpp0083893	5.26857e-82	FBpp0084014	0.0672948	FBpp0086102	1.58273e-69	FBpp0085217	1.81049e-11	FBpp0083918	3.11989e-30	FBpp0084044	0.0452675
FBpp0086057	0.976397	FBpp0085201	0.000792465	FBpp0083894	7.96637e-42	FBpp0084016	2.15948e-19	FBpp0086103	5.91591e-166	FBpp0085222	0.00372457	FBpp0083920	1.94632e-196	FBpp0084045	0.0123457
FBpp0086058	3.38488e-22	FBpp0085202	2.09075e-07	FBpp0083896	1.53186e-05	FBpp0084017	4.49402e-06	FBpp0086104	3.17635e-41	FBpp0085233	2.72662e-64	FBpp0083921	7.65578e-11	FBpp0084047	8.25967e-05
FBpp0086061	1.52738e-12	FBpp0085203	2.09075e-07	FBpp0083897	1.79782e-20	FBpp0084020	0.0123457	FBpp0086105	3.79352e-34	FBpp0085234	8.43484e-277	FBpp0083926	2.62155e-75	FBpp0084048	2.8711e-06
FBpp0086063	1.74851e-25	FBpp0085204	2.6238e-14	FBpp0083898	0	FBpp0084021	6.84217e-05	FBpp0086106	1.93163e-57	FBpp0085235	1.39666e-275	FBpp0083928	0.0424224	FBpp0084049	0.000652323
FBpp0086066	0.0557767	FBpp0085206	0.0123457	FBpp0083905	0.00322978	FBpp0084026	0.000355637	FBpp0086107	1.31137e-13	FBpp0085236	3.12244e-13	FBpp0083931	3.86456e-10	FBpp0084050	0.000690993
FBpp0086068	9.38481e-20	FBpp0085207	0.0123457	FBpp0083906	4.03582e-48	FBpp0084028	0.037037	FBpp0086110	3.7569e-29	FBpp0085237	0.0452675	FBpp0083932	3.23256e-69	FBpp0084051	2.6291e-05
FBpp0086069	9.38481e-20	FBpp0085208	5.42998e-10	FBpp0083908	6.78074e-06	FBpp0084029	0.037037	FBpp0086111	2.49341e-142	FBpp0085239	0.00411523	FBpp0083934	0.00137174	FBpp0084052	5.38542e-07
FBpp0086072	0.000457247	FBpp0085209	3.00024e-09	FBpp0083912	3.3315e-152	FBpp0084031	3.08392e-09	FBpp0086113	3.03781e-84	FBpp0085240	0.00685871	FBpp0083935	1.00295e-59	FBpp0084059	0.00259107
FBpp0086077	1.11523e-16	FBpp0085210	3.18664e-11	FBpp0083913	5.33539e-12	FBpp0084032	6.15848e-13	FBpp0086114	2.35514e-42	FBpp0085246	0.00491827	FBpp0083936	8.14166e-31	FBpp0084071	2.18159e-06
FBpp0086079	1.99874e-17	FBpp0085211	0.000285109	FBpp0083914	1.38648e-06	FBpp0084036	8.65105e-05	FBpp0086115	1.12933e-30	FBpp0085248	8.53926e-104	FBpp0083937	1.17656e-07	FBpp0084078	1.04388e-255
FBpp0086083	5.99622e-17	FBpp0085214	0.00137174	FBpp0083917	6.37994e-25	FBpp0084039	0.000457247	FBpp0086116	2.65036e-19	FBpp0085249	0	FBpp0083939	2.67366e-21	FBpp0084081	0.00882318
FBpp0086094	9.13918e-21	FBpp0085215	5.08053e-05	FBpp0083918	3.11989e-30	FBpp0084040	3.98524e-05	FBpp0086117	2.27566e-18	FBpp0085250	0	FBpp0083940	4.98594e-06	FBpp0084082	3.98664e-17
FBpp0086097	7.40274e-19	FBpp0085216	0.998478	FBpp0083920	1.94632e-196	FBpp0084043	0.000967023	FBpp0086119	1.04931e-20	FBpp0085251	0	FBpp0083941	4.28226e-14	FBpp0084083	9.17468e-18
FBpp0086101	1.40689e-22	FBpp0085217	2.09075e-07	FBpp0083921	7.65578e-11	FBpp0084044	0.0452675	FBpp0086120	9.01248e-61	FBpp0085252	0.0754752	FBpp0083942	4.64675e-14	FBpp0084087	2.31134e-15
FBpp0086102	1.58273e-69	FBpp0085222	0.000690993	FBpp0083926	2.62155e-75	FBpp0084045	0.0123457	FBpp0086121	0.00137174	FBpp0085254	3.46051e-88	FBpp0083943	4.64675e-14	FBpp0084088	0.00828126
FBpp0086103	5.91591e-166	FBpp0085233	1.80978e-13	FBpp0083928	0.0424224	FBpp0084047	8.25967e-05	FBpp0086122	4.92096e-12	FBpp0085256	1.30609e-151	FBpp0083945	0.0187584	FBpp0084091	0.0123457
FBpp0086104	3.17635e-41	FBpp0085234	0.72778	FBpp0083931	3.86456e-10	FBpp0084048	2.8711e-06	FBpp0086123	1.2033e-79	FBpp0085257	3.38951e-136	FBpp0083947	1.57611e-189	FBpp0084092	3.34284e-243
FBpp0086105	3.79352e-34	FBpp0085235	0.72778	FBpp0083932	3.23256e-69	FBpp0084049	0.000652323	FBpp0086124	1.2033e-79	FBpp0085258	4.85793e-84	FBpp0083949	2.08066e-175	FBpp0084094	0.00411523
FBpp0086106	1.93163e-57	FBpp0085236	2.58117e-09	FBpp0083934	0.00137174	FBpp0084050	0.000690993	FBpp0086128	5.32286e-10	FBpp0085261	0.292996	FBpp0083950	4.53815e-06	FBpp0084103	0.259259
FBpp0086107	1.31137e-13	FBpp0085237	1.89499e-08	FBpp0083935	1.00295e-59	FBpp0084051	2.6291e-05	FBpp0086129	1.84747e-203	FBpp0085262	0.0187584	FBpp0083951	2.42707e-14	FBpp0084110	1.12987e-08
FBpp0086110	3.7569e-29	FBpp0085239	1.33978e-12	FBpp0083936	8.14166e-31	FBpp0084052	5.38542e-07	FBpp0086132	1.4191e-15	FBpp0085264	0.000144899	FBpp0083952	2.42707e-14	FBpp0084113	6.14135e-08
FBpp0086111	2.49341e-142	FBpp0085240	1.00166e-13	FBpp0083937	1.17656e-07	FBpp0084059	0.00259107	FBpp0086134	1.19849e-33	FBpp0085265	9.66102e-103	FBpp0083954	4.66529e-14	FBpp0084114	2.80116e-06
FBpp0086113	3.03781e-84	FBpp0085246	1.28725e-13	FBpp0083939	2.67366e-21	FBpp0084071	2.18159e-06	FBpp0086135	1.19849e-33	FBpp0085268	0.0123457	FBpp0083955	4.26357e-14	FBpp0084115	0.00166129
FBpp0086114	2.35514e-42	FBpp0085248	6.5243e-06	FBpp0083940	4.98594e-06	FBpp0084078	1.04388e-255	FBpp0086136	5.99622e-17	FBpp0085269	0.0123457	FBpp0083958	6.83993e-12	FBpp0084118	0.319616
FBpp0086115	1.12933e-30	FBpp0085249	1.10058e-13	FBpp0083941	4.28226e-14	FBpp0084081	0.00882318	FBpp0086138	2.42386e-56	FBpp0085271	0.0123457	FBpp0083959	6.36492e-66	FBpp0084120	4.70419e-05
FBpp0086116	2.65036e-19	FBpp0085250	2.56091e-31	FBpp0083942	4.64675e-14	FBpp0084082	3.98664e-17	FBpp0086139	1.33583e-64	FBpp0085273	0	FBpp0083961	1.11271e-150	FBpp0084123	0.00411523
FBpp0086117	2.27566e-18	FBpp0085251	5.48784e-11	FBpp0083943	4.64675e-14	FBpp0084083	9.17468e-18	FBpp0086140	3.1852e-52	FBpp0085275	7.18744e-17	FBpp0083962	1.06792e-20	FBpp0084124	0.00742406
FBpp0086119	1.04931e-20	FBpp0085252	5.46828e-09	FBpp0083945	0.0187584	FBpp0084087	2.31134e-15	FBpp0086155	5.99622e-17	FBpp0085276	2.50271e-10	FBpp0083965	6.90291e-69	FBpp0084125	0.0502926
FBpp0086120	9.01248e-61	FBpp0085254	0.00142542	FBpp0083947	1.57611e-189	FBpp0084088	0.00828126	FBpp0086158	8.55066e-44	FBpp0085277	3.20692e-13	FBpp0083967	1.04504e-55	FBpp0084130	0.209877
FBpp0086121	0.00137174	FBpp0085256	2.58117e-09	FBpp0083949	2.08066e-175	FBpp0084091	0.0123457	FBpp0086164	4.39803e-25	FBpp0085280	0	FBpp0083968	7.60414e-19	FBpp0084131	0.037037
FBpp0086122	4.92096e-12	FBpp0085257	2.32306e-08	FBpp0083950	4.53815e-06	FBpp0084092	3.34284e-243	FBpp0086167	1.23538e-11	FBpp0085281	0	FBpp0083969	5.06341e-05	FBpp0084133	2.58832e-08
FBpp0086123	1.2033e-79	FBpp0085258	4.51716e-08	FBpp0083951	2.42707e-14	FBpp0084094	0.00411523	FBpp0086170	2.65036e-19	FBpp0085295	0.00835654	FBpp0083972	3.36745e-12	FBpp0084135	0.0196616
FBpp0086124	1.2033e-79	FBpp0085261	1.58999e-08	FBpp0083952	2.42707e-14	FBpp0084103	0.259259	FBpp0086177	3.42353e-21	FBpp0085308	3.30482e-10	FBpp0083973	6.03913e-39	FBpp0084136	0.037037
FBpp0086128	5.32286e-10	FBpp0085262	0.380609	FBpp0083954	4.66529e-14	FBpp0084110	1.12987e-08	FBpp0086178	3.42353e-21	FBpp0085309	5.10644e-07	FBpp0083975	2.33481e-09	FBpp0084137	0.0452675
FBpp0086129	1.84747e-203	FBpp0085264	5.81417e-10	FBpp0083955	4.26357e-14	FBpp0084113	6.14135e-08	FBpp0086186	1	FBpp0085310	5.10644e-07	FBpp0083976	9.06568e-28	FBpp0084138	0.0433481
FBpp0086132	1.4191e-15	FBpp0085265	6.88048e-110	FBpp0083958	6.83993e-12	FBpp0084114	2.80116e-06	FBpp0086191	1.73495e-10	FBpp0085311	0.0016738	FBpp0083977	9.06568e-28	FBpp0084140	5.56377e-19
FBpp0086134	1.19849e-33	FBpp0085268	6.65122e-13	FBpp0083959	6.36492e-66	FBpp0084115	0.00166129	FBpp0086203	1.41364e-60	FBpp0085314	9.83364e-29	FBpp0083980	4.588e-67	FBpp0084144	3.33375e-22
FBpp0086135	1.19849e-33	FBpp0085269	6.65122e-13	FBpp0083961	1.11271e-150	FBpp0084118	0.319616	FBpp0086205	0.111111	FBpp0085317	9.25968e-10	FBpp0083981	1.11009e-68	FBpp0084149	0.333333
FBpp0086136	5.99622e-17	FBpp0085271	6.0192e-11	FBpp0083962	1.06792e-20	FBpp0084120	4.70419e-05	FBpp0086206	8.22526e-20	FBpp0085325	3.77105e-09	FBpp0083982	1.63738e-81	FBpp0084150	1.83496e-26
FBpp0086138	2.42386e-56	FBpp0085273	1.08924e-36	FBpp0083965	6.90291e-69	FBpp0084123	0.00411523	FBpp0086207	1.11255e-23	FBpp0085327	8.92781e-64	FBpp0083983	1.31593e-115	FBpp0084151	1.83496e-26
FBpp0086139	1.33583e-64	FBpp0085275	5.56489e-18	FBpp0083967	1.04504e-55	FBpp0084124	0.00742406	FBpp0086220	5.32286e-10	FBpp0085330	0.0452675	FBpp0083986	3.67357e-20	FBpp0084157	0.00882318
FBpp0086140	3.1852e-52	FBpp0085276	3.92548e-16	FBpp0083968	7.60414e-19	FBpp0084125	0.0502926	FBpp0086221	5.32286e-10	FBpp0085336	0.00411523	FBpp0083987	4.56239e-24	FBpp0084158	0.111111
FBpp0086155	5.99622e-17	FBpp0085277	3.92548e-16	FBpp0083969	5.06341e-05	FBpp0084130	0.209877	FBpp0086222	5.32286e-10	FBpp0085338	0.111111	FBpp0083988	2.6835e-21	FBpp0084161	0.000619129
FBpp0086158	8.55066e-44	FBpp0085280	3.9762e-190	FBpp0083972	3.36745e-12	FBpp0084131	0.037037	FBpp0086223	1.34168e-20	FBpp0085339	0.00137174	FBpp0083989	7.01945e-29	FBpp0084162	5.49174e-58
FBpp0086164	4.39803e-25	FBpp0085281	1.82576e-25	FBpp0083973	6.03913e-39	FBpp0084133	2.58832e-08	FBpp0086226	5.7556e-56	FBpp0085344	2.86797e-10	FBpp0084012	5.82017e-05	FBpp0084165	1.06009e-12
FBpp0086167	1.23538e-11	FBpp0085295	4.47136e-19	FBpp0083974	3.58003e-15	FBpp0084135	0.0196616	FBpp0086227	0.232086	FBpp0085349	0.037037	FBpp0084013	2.06873e-19	FBpp0084166	0.037037
FBpp0086170	2.65036e-19	FBpp0085308	0.0123457	FBpp0083975	2.33481e-09	FBpp0084136	0.037037	FBpp0086236	6.27225e-07	FBpp0085352	0.0452675	FBpp0084014	5.06339e-49	FBpp0084169	7.75697e-21
FBpp0086177	3.42353e-21	FBpp0085309	7.196e-05	FBpp0083976	9.06568e-28	FBpp0084137	0.0452675	FBpp0086237	6.27225e-07	FBpp0085353	0.00164772	FBpp0084016	5.03156e-19	FBpp0084170	5.13767e-42
FBpp0086178	3.42353e-21	FBpp0085310	6.31051e-07	FBpp0083977	9.06568e-28	FBpp0084138	0.0433481	FBpp0086249	5.19234e-06	FBpp0085354	8.34628e-25	FBpp0084017	2.2864e-09	FBpp0084171	1.56816e-26
FBpp0086186	1	FBpp0085311	0.0261916	FBpp0083980	4.588e-67	FBpp0084140	5.56377e-19	FBpp0086252	0	FBpp0085359	1.6392e-16	FBpp0084020	3.638e-29	FBpp0084172	1.48918e-07
FBpp0086191	1.73495e-10	FBpp0085314	1.81789e-141	FBpp0083981	1.11009e-68	FBpp0084144	3.33375e-22	FBpp0086255	3.38488e-22	FBpp0085363	0.319616	FBpp0084021	6.74862e-29	FBpp0084174	0.00385555
FBpp0086203	1.41364e-60	FBpp0085317	0.173337	FBpp0083982	1.63738e-81	FBpp0084149	0.333333	FBpp0086257	4.10632e-108	FBpp0085364	0.0123457	FBpp0084026	2.15049e-59	FBpp0084175	0.00137174
FBpp0086205	0.111111	FBpp0085325	4.85021e-06	FBpp0083983	1.31593e-115	FBpp0084150	1.83496e-26	FBpp0086266	2.8514e-06	FBpp0085365	0	FBpp0084028	1.06212e-67	FBpp0084176	0.0327039
FBpp0086206	8.22526e-20	FBpp0085327	0.00137174	FBpp0083986	3.67357e-20	FBpp0084151	1.83496e-26	FBpp0086267	4.59404e-06	FBpp0085367	8.01741e-31	FBpp0084029	9.76879e-25	FBpp0084177	0.037037
FBpp0086207	1.11255e-23	FBpp0085330	6.22063e-07	FBpp0083987	4.56239e-24	FBpp0084157	0.00882318	FBpp0086269	2.76985e-109	FBpp0085368	2.24364e-77	FBpp0084031	2.23412e-77	FBpp0084180	0.0333297
FBpp0086220	5.32286e-10	FBpp0085336	0.00016636	FBpp0083988	2.6835e-21	FBpp0084158	0.111111	FBpp0086270	0	FBpp0085370	9.98746e-06	FBpp0084032	7.39936e-77	FBpp0084183	3.27687e-08
FBpp0086221	5.32286e-10	FBpp0085338	0.037037	FBpp0083989	7.01945e-29	FBpp0084161	0.000619129	FBpp0086271	0.333333	FBpp0085374	8.39095e-47	FBpp0084036	2.35044e-32	FBpp0084187	0.0129733
FBpp0086222	5.32286e-10	FBpp0085339	3.64463e-10	FBpp0084012	5.82017e-05	FBpp0084162	5.49174e-58	FBpp0086283	4.85694e-15	FBpp0085375	0.000109962	FBpp0084039	3.92509e-17	FBpp0084188	6.043e-27
FBpp0086223	1.34168e-20	FBpp0085344	7.21255e-12	FBpp0084013	2.06873e-19	FBpp0084165	1.06009e-12	FBpp0086285	1.24431e-63	FBpp0085376	0.000109962	FBpp0084040	2.5727e-20	FBpp0084189	4.43669e-40
FBpp0086226	5.7556e-56	FBpp0085349	1.01996e-13	FBpp0084014	5.06339e-49	FBpp0084166	0.037037	FBpp0086288	4.37124e-14	FBpp0085379	1.46947e-31	FBpp0084043	3.43637e-06	FBpp0084190	0.037037
FBpp0086227	0.232086	FBpp0085352	5.70011e-17	FBpp0084016	5.03156e-19	FBpp0084169	7.75697e-21	FBpp0086289	7.18639e-50	FBpp0085380	5.20928e-27	FBpp0084044	2.83966e-09	FBpp0084191	6.11675e-12
FBpp0086236	6.27225e-07	FBpp0085353	9.17585e-10	FBpp0084017	2.2864e-09	FBpp0084170	5.13767e-42	FBpp0086294	0.111111	FBpp0085389	0.00182739	FBpp0084045	0.241308	FBpp0084205	0.00411523
FBpp0086237	6.27225e-07	FBpp0085354	1.17698e-09	FBpp0084020	3.638e-29	FBpp0084171	1.56816e-26	FBpp0086301	7.92858e-51	FBpp0085393	0.00270704	FBpp0084047	1.38201e-20	FBpp0084210	0.037037
FBpp0086249	5.19234e-06	FBpp0085359	0.0452675	FBpp0084021	6.74862e-29	FBpp0084172	1.48918e-07	FBpp0086314	0.999033	FBpp0085394	0.00403954	FBpp0084048	1.14216e-19	FBpp0084211	3.92806e-07
FBpp0086252	0	FBpp0085363	8.26332e-05	FBpp0084026	2.15049e-59	FBpp0084174	0.00385555	FBpp0086315	4.85694e-15	FBpp0085395	0.00411523	FBpp0084049	5.79556e-35	FBpp0084212	1.8335e-14
FBpp0086255	3.38488e-22	FBpp0085364	2.33185e-18	FBpp0084028	1.06212e-67	FBpp0084175	0.00137174	FBpp0086317	5.51786e-62	FBpp0085396	1.19173e-05	FBpp0084050	3.47432e-15	FBpp0084214	5.08053e-05
FBpp0086257	4.10632e-108	FBpp0085365	1.28482e-66	FBpp0084029	9.76879e-25	FBpp0084176	0.0327039	FBpp0086319	4.35769e-72	FBpp0085398	0.00109147	FBpp0084051	6.62262e-07	FBpp0084222	0.0452675
FBpp0086266	2.8514e-06	FBpp0085367	4.08243e-09	FBpp0084031	2.23412e-77	FBpp0084177	0.037037	FBpp0086322	1.47647e-09	FBpp0085407	5.36091e-18	FBpp0084052	4.0783e-25	FBpp0084223	1.38944e-14
FBpp0086267	4.59404e-06	FBpp0085368	3.15361e-06	FBpp0084032	7.39936e-77	FBpp0084180	0.0333297	FBpp0086323	8.60392e-10	FBpp0085408	0.000653264	FBpp0084059	0.016818	FBpp0084231	0.103539
FBpp0086269	2.76985e-109	FBpp0085370	6.96917e-08	FBpp0084036	2.35044e-32	FBpp0084183	3.27687e-08	FBpp0086328	1.6987e-25	FBpp0085413	0.0174337	FBpp0084071	2.64121e-37	FBpp0084237	0.0879439
FBpp0086270	0	FBpp0085374	6.27225e-07	FBpp0084039	3.92509e-17	FBpp0084187	0.0129733	FBpp0086329	2.17978e-59	FBpp0085415	1.29007e-07	FBpp0084078	2.20118e-180	FBpp0084240	1.70511e-05
FBpp0086271	0.333333	FBpp0085375	2.39749e-09	FBpp0084040	2.5727e-20	FBpp0084188	6.043e-27	FBpp0086333	5.01334e-10	FBpp0085417	9.25968e-10	FBpp0084081	2.27503e-18	FBpp0084241	0.00403954
FBpp0086283	4.85694e-15	FBpp0085376	2.39749e-09	FBpp0084043	3.43637e-06	FBpp0084189	4.43669e-40	FBpp0086335	1.69351e-05	FBpp0085418	3.96645e-14	FBpp0084082	3.32653e-23	FBpp0084243	0.000457247
FBpp0086285	1.24431e-63	FBpp0085379	0.000895527	FBpp0084044	2.83966e-09	FBpp0084190	0.037037	FBpp0086337	8.87209e-52	FBpp0085419	7.94011e-15	FBpp0084083	2.91082e-234	FBpp0084244	5.43238e-30
FBpp0086288	4.37124e-14	FBpp0085380	7.79223e-11	FBpp0084045	0.241308	FBpp0084191	6.11675e-12	FBpp0086344	5.4269e-34	FBpp0085420	1.15381e-20	FBpp0084087	7.83509e-124	FBpp0084247	8.50486e-11
FBpp0086289	7.18639e-50	FBpp0085389	9.55991e-11	FBpp0084047	1.38201e-20	FBpp0084205	0.00411523	FBpp0086345	4.68435e-70	FBpp0085427	3.29817e-45	FBpp0084088	1.03128e-05	FBpp0084251	5.64503e-06
FBpp0086294	0.111111	FBpp0085393	0.178444	FBpp0084048	1.14216e-19	FBpp0084210	0.037037	FBpp0086346	1.54773e-25	FBpp0085430	1.89223e-30	FBpp0084091	0.00328161	FBpp0084252	0.00731448
FBpp0086301	7.92858e-51	FBpp0085394	3.51089e-08	FBpp0084049	5.79556e-35	FBpp0084211	3.92806e-07	FBpp0086348	3.04639e-21	FBpp0085442	0.00161952	FBpp0084092	3.86775e-197	FBpp0084255	0.0178326
FBpp0086314	0.999033	FBpp0085395	6.96917e-08	FBpp0084050	3.47432e-15	FBpp0084212	1.8335e-14	FBpp0086349	0.996575	FBpp0085443	0.111111	FBpp0084094	1.19173e-05	FBpp0084256	0.0129733
FBpp0086315	4.85694e-15	FBpp0085396	0.9998	FBpp0084051	6.62262e-07	FBpp0084214	5.08053e-05	FBpp0086352	3.76098e-23	FBpp0085444	1.94255e-05	FBpp0084103	3.4222e-17	FBpp0084257	0.0452675
FBpp0086317	5.51786e-62	FBpp0085398	8.60392e-10	FBpp0084052	4.0783e-25	FBpp0084222	0.0452675	FBpp0086353	1.33948e-29	FBpp0085445	1	FBpp0084109	0.0123457	FBpp0084258	0.0123457
FBpp0086319	4.35769e-72	FBpp0085407	3.08785e-08	FBpp0084059	0.016818	FBpp0084223	1.38944e-14	FBpp0086358	8.60392e-10	FBpp0085446	5.14185e-12	FBpp0084110	1.59226e-28	FBpp0084259	0.0123457
FBpp0086322	1.47647e-09	FBpp0085408	1.31042e-05	FBpp0084071	2.64121e-37	FBpp0084231	0.103539	FBpp0086359	9.55991e-11	FBpp0085448	1.34158e-21	FBpp0084113	1.10843e-15	FBpp0084260	0.0013107
FBpp0086323	8.60392e-10	FBpp0085413	0.000968188	FBpp0084078	2.20118e-180	FBpp0084237	0.0879439	FBpp0086370	1.23868e-06	FBpp0085449	9.26546e-05	FBpp0084114	1.49439e-09	FBpp0084264	4.5121e-05
FBpp0086328	1.6987e-25	FBpp0085415	2.32306e-08	FBpp0084081	2.27503e-18	FBpp0084240	1.70511e-05	FBpp0086371	1.23868e-06	FBpp0085450	9.26546e-05	FBpp0084115	4.66071e-68	FBpp0084265	0.00164772
FBpp0086329	2.17978e-59	FBpp0085417	2.32306e-08	FBpp0084082	3.32653e-23	FBpp0084241	0.00403954	FBpp0086373	9.02635e-80	FBpp0085452	0.111111	FBpp0084118	3.84615e-11	FBpp0084266	3.82746e-49
FBpp0086333	5.01334e-10	FBpp0085418	2.35643e-06	FBpp0084083	2.91082e-234	FBpp0084243	0.000457247	FBpp0086375	8.87209e-52	FBpp0085453	0.111111	FBpp0084120	1.07272e-94	FBpp0084267	3.82746e-49
FBpp0086335	1.69351e-05	FBpp0085419	2.35643e-06	FBpp0084087	7.83509e-124	FBpp0084244	5.43238e-30	FBpp0086380	3.08564e-17	FBpp0085458	5.64046e-67	FBpp0084123	2.67341e-11	FBpp0084271	3.13181e-05
FBpp0086337	8.87209e-52	FBpp0085420	2.44773e-16	FBpp0084088	1.03128e-05	FBpp0084247	8.50486e-11	FBpp0086382	0.999962	FBpp0085459	0.00164772	FBpp0084124	0.000152706	FBpp0084272	0.0346548
FBpp0086344	5.4269e-34	FBpp0085427	0.0311386	FBpp0084091	0.00328161	FBpp0084251	5.64503e-06	FBpp0086383	3.38488e-22	FBpp0085460	0.259259	FBpp0084125	0.000149513	FBpp0084274	0.00391928
FBpp0086345	4.68435e-70	FBpp0085430	6.96917e-08	FBpp0084092	3.86775e-197	FBpp0084252	0.00731448	FBpp0086385	1.43399e-09	FBpp0085461	3.31338e-220	FBpp0084130	0.00054302	FBpp0084275	0.0316676
FBpp0086346	1.54773e-25	FBpp0085442	5.45566e-13	FBpp0084094	1.19173e-05	FBpp0084255	0.0178326	FBpp0086387	1.01546e-21	FBpp0085466	1	FBpp0084131	6.15294e-28	FBpp0084281	3.45872e-10
FBpp0086348	3.04639e-21	FBpp0085443	0.00411523	FBpp0084103	3.4222e-17	FBpp0084256	0.0129733	FBpp0086393	1	FBpp0085467	1.99153e-05	FBpp0084133	3.27309e-94	FBpp0084283	0.00685871
FBpp0086349	0.996575	FBpp0085444	1.02562e-05	FBpp0084109	0.0123457	FBpp0084257	0.0452675	FBpp0086394	6.63908e-10	FBpp0085468	1.68714e-42	FBpp0084135	5.23249e-164	FBpp0084286	2.16986e-05
FBpp0086352	3.76098e-23	FBpp0085445	1.69351e-05	FBpp0084110	1.59226e-28	FBpp0084258	0.0123457	FBpp0086395	6.63908e-10	FBpp0085473	0.00137174	FBpp0084136	2.61571e-158	FBpp0084287	1.75877e-19
FBpp0086353	1.33948e-29	FBpp0085446	1.06221e-11	FBpp0084113	1.10843e-15	FBpp0084259	0.0123457	FBpp0086396	6.63908e-10	FBpp0085474	1.00153e-15	FBpp0084137	6.5243e-06	FBpp0084301	0.209877
FBpp0086358	8.60392e-10	FBpp0085448	3.18664e-11	FBpp0084114	1.49439e-09	FBpp0084260	0.0013107	FBpp0086397	5.70286e-12	FBpp0085477	4.84795e-17	FBpp0084138	5.94226e-17	FBpp0084302	0.259259
FBpp0086359	9.55991e-11	FBpp0085449	6.27225e-07	FBpp0084115	4.66071e-68	FBpp0084264	4.5121e-05	FBpp0086399	6.59751e-41	FBpp0085478	0.111111	FBpp0084140	3.02351e-46	FBpp0084303	0.0452675
FBpp0086370	1.23868e-06	FBpp0085450	6.27225e-07	FBpp0084118	3.84615e-11	FBpp0084265	0.00164772	FBpp0086400	0.000665335	FBpp0085479	1.33647e-12	FBpp0084144	1.12465e-23	FBpp0084306	2.12379e-08
FBpp0086371	1.23868e-06	FBpp0085452	0.0178326	FBpp0084120	1.07272e-94	FBpp0084266	3.82746e-49	FBpp0086402	4.49998e-07	FBpp0085480	6.71658e-16	FBpp0084149	0.122085	FBpp0084307	0.111111
FBpp0086373	9.02635e-80	FBpp0085453	0.5245	FBpp0084123	2.67341e-11	FBpp0084267	3.82746e-49	FBpp0086405	7.77078e-48	FBpp0085481	1.41286e-14	FBpp0084150	0	FBpp0084308	0.0196616
FBpp0086375	8.87209e-52	FBpp0085458	5.97533e-09	FBpp0084124	0.000152706	FBpp0084271	3.13181e-05	FBpp0086406	2.61984e-39	FBpp0085482	3.13779e-12	FBpp0084151	0	FBpp0084309	3.02603e-16
FBpp0086380	3.08564e-17	FBpp0085459	0.00123225	FBpp0084125	0.000149513	FBpp0084272	0.0346548	FBpp0086416	2.58668e-66	FBpp0085483	4.39105e-34	FBpp0084157	7.25501e-11	FBpp0084312	4.26128e-05
FBpp0086382	0.999962	FBpp0085460	9.1271e-05	FBpp0084130	0.00054302	FBpp0084274	0.00391928	FBpp0086417	1.18024e-12	FBpp0085489	1.3968e-56	FBpp0084158	3.65638e-27	FBpp0084326	0.0011533
FBpp0086383	3.38488e-22	FBpp0085461	1.01759e-25	FBpp0084131	6.15294e-28	FBpp0084275	0.0316676	FBpp0086420	1.54773e-25	FBpp0085495	0.0013107	FBpp0084161	4.83505e-109	FBpp0084327	0.00200564
FBpp0086385	1.43399e-09	FBpp0085466	6.27225e-07	FBpp0084133	3.27309e-94	FBpp0084281	3.45872e-10	FBpp0086421	1.07864e-32	FBpp0085497	0.25865	FBpp0084162	4.96192e-122	FBpp0084330	4.86521e-09
FBpp0086387	1.01546e-21	FBpp0085467	1.69351e-05	FBpp0084135	5.23249e-164	FBpp0084283	0.00685871	FBpp0086423	1.40689e-22	FBpp0085502	0.000152416	FBpp0084165	7.98759e-24	FBpp0084331	0.000457247
FBpp0086393	1	FBpp0085468	0.111111	FBpp0084136	2.61571e-158	FBpp0084286	2.16986e-05	FBpp0086426	1.48336e-44	FBpp0085503	0.00187482	FBpp0084166	2.01941e-07	FBpp0084332	0.0433481
FBpp0086394	6.63908e-10	FBpp0085473	6.96917e-08	FBpp0084137	6.5243e-06	FBpp0084287	1.75877e-19	FBpp0086428	8.38448e-35	FBpp0085504	0.00187482	FBpp0084169	3.19455e-302	FBpp0084336	0.00850427
FBpp0086395	6.63908e-10	FBpp0085474	2.51973e-22	FBpp0084138	5.94226e-17	FBpp0084301	0.209877	FBpp0086429	8.38448e-35	FBpp0085512	0	FBpp0084170	0	FBpp0084340	2.76e-16
FBpp0086396	6.63908e-10	FBpp0085477	2.45227e-11	FBpp0084140	3.02351e-46	FBpp0084302	0.259259	FBpp0086430	1.61461e-43	FBpp0085513	0.000329285	FBpp0084171	5.47514e-32	FBpp0084341	0.00164772
FBpp0086397	5.70286e-12	FBpp0085478	0.000404513	FBpp0084144	1.12465e-23	FBpp0084303	0.0452675	FBpp0086431	1.12377e-16	FBpp0085514	0.0011533	FBpp0084172	1.03388e-19	FBpp0084342	1.89832e-07
FBpp0086399	6.59751e-41	FBpp0085479	1.94939e-17	FBpp0084149	0.122085	FBpp0084306	2.12379e-08	FBpp0086433	1.24949e-16	FBpp0085515	0.00259107	FBpp0084174	4.03921e-10	FBpp0084345	1.70729e-06
FBpp0086400	0.000665335	FBpp0085480	4.97263e-05	FBpp0084150	0	FBpp0084307	0.111111	FBpp0086441	2.32985e-25	FBpp0085516	0.111111	FBpp0084175	7.12602e-10	FBpp0084348	2.97785e-20
FBpp0086402	4.49998e-07	FBpp0085481	2.74175e-20	FBpp0084151	0	FBpp0084308	0.0196616	FBpp0086442	0.037037	FBpp0085517	0.00411523	FBpp0084176	5.97022e-83	FBpp0084349	1.93699e-27
FBpp0086405	7.77078e-48	FBpp0085482	2.14584e-12	FBpp0084157	7.25501e-11	FBpp0084309	3.02603e-16	FBpp0086449	3.54071e-12	FBpp0085523	1.23735e-07	FBpp0084177	3.42345e-08	FBpp0084350	7.58086e-47
FBpp0086406	2.61984e-39	FBpp0085483	1.88168e-06	FBpp0084158	3.65638e-27	FBpp0084312	4.26128e-05	FBpp0086464	6.09273e-06	FBpp0085524	9.7717e-12	FBpp0084180	6.60431e-39	FBpp0084351	4.3879e-45
FBpp0086416	2.58668e-66	FBpp0085489	6.55626e-06	FBpp0084161	4.83505e-109	FBpp0084326	0.0011533	FBpp0086467	1.7197e-26	FBpp0085526	0.000457247	FBpp0084183	1.75324e-42	FBpp0084355	1.28917e-15
FBpp0086417	1.18024e-12	FBpp0085495	1.38766e-13	FBpp0084162	4.96192e-122	FBpp0084327	0.00200564	FBpp0086468	1.82661e-28	FBpp0085530	5.63584e-18	FBpp0084187	4.02293e-09	FBpp0084358	0.0879439
FBpp0086420	1.54773e-25	FBpp0085497	3.93412e-13	FBpp0084165	7.98759e-24	FBpp0084330	4.86521e-09	FBpp0086469	0.776249	FBpp0085537	3.87172e-34	FBpp0084188	2.97982e-136	FBpp0084363	0.000653264
FBpp0086421	1.07864e-32	FBpp0085502	6.27225e-07	FBpp0084166	2.01941e-07	FBpp0084331	0.000457247	FBpp0086472	1.88168e-06	FBpp0085539	0.000690993	FBpp0084189	1.78857e-62	FBpp0084367	1.43937e-22
FBpp0086423	1.40689e-22	FBpp0085503	0.999999	FBpp0084169	3.19455e-302	FBpp0084332	0.0433481	FBpp0086474	3.10815e-50	FBpp0085541	2.50778e-05	FBpp0084190	6.2272e-08	FBpp0084373	5.63412e-23
FBpp0086426	1.48336e-44	FBpp0085504	0.999999	FBpp0084170	0	FBpp0084336	0.00850427	FBpp0086475	1.21605e-21	FBpp0085544	1.80914e-63	FBpp0084191	4.43933e-22	FBpp0084375	1.10058e-13
FBpp0086428	8.38448e-35	FBpp0085512	0.000355637	FBpp0084171	5.47514e-32	FBpp0084340	2.76e-16	FBpp0086482	6.27225e-07	FBpp0085545	0.037037	FBpp0084205	4.13844e-21	FBpp0084384	7.39162e-45
FBpp0086429	8.38448e-35	FBpp0085513	7.74352e-09	FBpp0084172	1.03388e-19	FBpp0084341	0.00164772	FBpp0086483	3.54071e-12	FBpp0085546	5.20211e-15	FBpp0084210	1.55425e-31	FBpp0084387	0.0178326
FBpp0086430	1.61461e-43	FBpp0085514	6.70505e-08	FBpp0084174	4.03921e-10	FBpp0084342	1.89832e-07	FBpp0086484	9.2015e-10	FBpp0085549	0.407407	FBpp0084211	3.48067e-05	FBpp0084409	2.4511e-06
FBpp0086431	1.12377e-16	FBpp0085515	7.74352e-09	FBpp0084175	7.12602e-10	FBpp0084345	1.70729e-06	FBpp0086485	9.2015e-10	FBpp0085555	8.82653e-05	FBpp0084212	2.35938e-95	FBpp0084410	4.89493e-06
FBpp0086433	1.24949e-16	FBpp0085516	0.0424224	FBpp0084176	5.97022e-83	FBpp0084348	2.97785e-20	FBpp0086486	0.000215084	FBpp0085558	0.0123457	FBpp0084214	0.000380798	FBpp0084411	2.4511e-06
FBpp0086441	2.32985e-25	FBpp0085517	0.000152416	FBpp0084177	3.42345e-08	FBpp0084349	1.93699e-27	FBpp0086488	2.35801e-07	FBpp0085559	0.111111	FBpp0084222	1.53444e-05	FBpp0084418	0.111111
FBpp0086442	0.037037	FBpp0085523	2.42376e-06	FBpp0084180	6.60431e-39	FBpp0084350	7.58086e-47	FBpp0086490	0.0309007	FBpp0085563	0.0386289	FBpp0084223	5.94207e-19	FBpp0084419	0.0790234
FBpp0086449	3.54071e-12	FBpp0085524	9.11607e-06	FBpp0084183	1.75324e-42	FBpp0084351	4.3879e-45	FBpp0086496	8.42157e-27	FBpp0085564	1.19367e-05	FBpp0084231	1.60519e-06	FBpp0084431	0.0123457
FBpp0086464	6.09273e-06	FBpp0085526	2.18288e-28	FBpp0084187	4.02293e-09	FBpp0084355	1.28917e-15	FBpp0086498	4.13739e-15	FBpp0085567	0.173297	FBpp0084237	6.83689e-17	FBpp0084433	0.000584986
FBpp0086467	1.7197e-26	FBpp0085530	0.0434823	FBpp0084188	2.97982e-136	FBpp0084358	0.0879439	FBpp0086501	1.99874e-17	FBpp0085569	1.04254e-14	FBpp0084240	5.74519e-63	FBpp0084434	1.72388e-14
FBpp0086468	1.82661e-28	FBpp0085537	7.85745e-07	FBpp0084189	1.78857e-62	FBpp0084363	0.000653264	FBpp0086502	1.99874e-17	FBpp0085571	0.111111	FBpp0084241	3.17328e-26	FBpp0084437	0.037037
FBpp0086469	0.776249	FBpp0085539	0.999943	FBpp0084190	6.2272e-08	FBpp0084367	1.43937e-22	FBpp0086505	1.99874e-17	FBpp0085585	1.12714e-28	FBpp0084243	2.72839e-07	FBpp0084439	1.17606e-06
FBpp0086472	1.88168e-06	FBpp0085541	2.58117e-09	FBpp0084191	4.43933e-22	FBpp0084373	5.63412e-23	FBpp0086506	1.99874e-17	FBpp0085589	0.00685871	FBpp0084244	1.90904e-29	FBpp0084441	0.0284411
FBpp0086474	3.10815e-50	FBpp0085544	0.997076	FBpp0084205	4.13844e-21	FBpp0084375	1.10058e-13	FBpp0086507	9.09577e-92	FBpp0085592	0.00161154	FBpp0084247	2.84386e-20	FBpp0084442	2.26866e-06
FBpp0086475	1.21605e-21	FBpp0085545	2.96273e-13	FBpp0084210	1.55425e-31	FBpp0084384	7.39162e-45	FBpp0086514	3.70176e-17	FBpp0085593	0.00178092	FBpp0084251	2.65608e-05	FBpp0084443	9.30935e-07
FBpp0086482	6.27225e-07	FBpp0085546	2.32306e-08	FBpp0084211	3.48067e-05	FBpp0084387	0.0178326	FBpp0086515	1.99207e-31	FBpp0085595	0.174278	FBpp0084252	5.8368e-15	FBpp0084452	7.771e-11
FBpp0086483	3.54071e-12	FBpp0085549	0.000355637	FBpp0084212	2.35938e-95	FBpp0084409	2.4511e-06	FBpp0086517	1.99207e-31	FBpp0085596	0.0601028	FBpp0084255	1.56557e-19	FBpp0084454	1.60903e-07
FBpp0086484	9.2015e-10	FBpp0085555	8.4414e-08	FBpp0084214	0.000380798	FBpp0084410	4.89493e-06	FBpp0086519	0.00853677	FBpp0085609	7.96679e-17	FBpp0084256	2.64754e-18	FBpp0084456	0.00340395
FBpp0086485	9.2015e-10	FBpp0085558	2.58117e-09	FBpp0084222	1.53444e-05	FBpp0084411	2.4511e-06	FBpp0086520	0.00100503	FBpp0085611	0.00144559	FBpp0084260	1.61633e-23	FBpp0084457	0.0333297
FBpp0086486	0.000215084	FBpp0085559	2.58117e-09	FBpp0084223	5.94207e-19	FBpp0084418	0.111111	FBpp0086522	0.649652	FBpp0085614	0.103924	FBpp0084264	2.27734e-16	FBpp0084458	1.41154e-09
FBpp0086488	2.35801e-07	FBpp0085563	0.00137174	FBpp0084231	1.60519e-06	FBpp0084419	0.0790234	FBpp0086523	1.23779e-21	FBpp0085616	5.87096e-05	FBpp0084265	4.27344e-13	FBpp0084460	8.17296e-05
FBpp0086490	0.0309007	FBpp0085564	2.38434e-24	FBpp0084237	6.83689e-17	FBpp0084431	0.0123457	FBpp0086531	0.023481	FBpp0085617	9.39925e-06	FBpp0084266	2.50087e-157	FBpp0084462	0.00528029
FBpp0086496	8.42157e-27	FBpp0085567	7.42797e-08	FBpp0084240	5.74519e-63	FBpp0084433	0.000584986	FBpp0086533	8.22526e-20	FBpp0085619	4.62317e-36	FBpp0084267	2.22715e-158	FBpp0084463	0.00724187
FBpp0086498	4.13739e-15	FBpp0085569	3.78858e-07	FBpp0084241	3.17328e-26	FBpp0084434	1.72388e-14	FBpp0086534	8.22526e-20	FBpp0085620	3.13181e-05	FBpp0084268	0.037037	FBpp0084464	3.7586e-307
FBpp0086501	1.99874e-17	FBpp0085571	0.931527	FBpp0084243	2.72839e-07	FBpp0084437	0.037037	FBpp0086535	8.49255e-31	FBpp0085626	0.00137174	FBpp0084271	3.71804e-25	FBpp0084465	0.000543804
FBpp0086502	1.99874e-17	FBpp0085582	2.3098e-06	FBpp0084244	1.90904e-29	FBpp0084439	1.17606e-06	FBpp0086552	0.0057474	FBpp0085627	0.00137174	FBpp0084272	3.39084e-07	FBpp0084467	0.429355
FBpp0086505	1.99874e-17	FBpp0085585	2.67469e-125	FBpp0084247	2.84386e-20	FBpp0084441	0.0284411	FBpp0086555	2.48246e-34	FBpp0085630	0.00828126	FBpp0084274	3.89352e-22	FBpp0084476	6.77821e-13
FBpp0086506	1.99874e-17	FBpp0085589	0.68997	FBpp0084251	2.65608e-05	FBpp0084442	2.26866e-06	FBpp0086561	0.765241	FBpp0085638	0.00411523	FBpp0084275	5.60211e-68	FBpp0084478	5.08053e-05
FBpp0086507	9.09577e-92	FBpp0085592	8.60392e-10	FBpp0084252	5.8368e-15	FBpp0084443	9.30935e-07	FBpp0086563	2.15592e-49	FBpp0085646	0.177124	FBpp0084281	3.80021e-14	FBpp0084480	0.122085
FBpp0086514	3.70176e-17	FBpp0085593	8.60392e-10	FBpp0084255	1.56557e-19	FBpp0084452	7.771e-11	FBpp0086567	1.08924e-36	FBpp0085653	0.0583807	FBpp0084283	0.00110613	FBpp0084481	0.037037
FBpp0086515	1.99207e-31	FBpp0085595	2.71023e-07	FBpp0084256	2.64754e-18	FBpp0084454	1.60903e-07	FBpp0086568	1.08924e-36	FBpp0085657	0.100137	FBpp0084286	1.83739e-203	FBpp0084482	0.0346548
FBpp0086517	1.99207e-31	FBpp0085596	2.56687e-09	FBpp0084260	1.61633e-23	FBpp0084456	0.00340395	FBpp0086569	1.54773e-25	FBpp0085658	4.44718e-05	FBpp0084287	2.97075e-69	FBpp0084486	0.0178326
FBpp0086519	0.00853677	FBpp0085609	0.988439	FBpp0084264	2.27734e-16	FBpp0084457	0.0333297	FBpp0086570	3.43723e-43	FBpp0085660	0.0196616	FBpp0084301	2.04368e-16	FBpp0084492	0.973525
FBpp0086520	0.00100503	FBpp0085611	0.000690993	FBpp0084265	4.27344e-13	FBpp0084458	1.41154e-09	FBpp0086571	2.58117e-09	FBpp0085669	0.333333	FBpp0084302	3.13436e-13	FBpp0084494	8.82653e-05
FBpp0086522	0.649652	FBpp0085614	0.00411523	FBpp0084266	2.50087e-157	FBpp0084460	8.17296e-05	FBpp0086572	2.58117e-09	FBpp0085670	1	FBpp0084303	7.6618e-10	FBpp0084495	0.000686825
FBpp0086523	1.23779e-21	FBpp0085616	1.43399e-09	FBpp0084267	2.22715e-158	FBpp0084462	0.00528029	FBpp0086578	1.66562e-16	FBpp0085678	0.0181937	FBpp0084306	2.4825e-77	FBpp0084496	0.12478
FBpp0086531	0.023481	FBpp0085617	1.81767e-09	FBpp0084268	0.037037	FBpp0084463	0.00724187	FBpp0086579	5.13982e-06	FBpp0085688	0.000457247	FBpp0084307	1.09769e-14	FBpp0084498	0.0879439
FBpp0086533	8.22526e-20	FBpp0085619	7.74352e-09	FBpp0084271	3.71804e-25	FBpp0084464	3.7586e-307	FBpp0086580	3.76098e-23	FBpp0085690	3.41082e-20	FBpp0084308	2.80266e-06	FBpp0084501	3.20373e-08
FBpp0086534	8.22526e-20	FBpp0085620	1.56188e-05	FBpp0084272	3.39084e-07	FBpp0084465	0.000543804	FBpp0086582	5.07336e-11	FBpp0085691	0.0270241	FBpp0084309	5.01512e-116	FBpp0084502	0.00164772
FBpp0086535	8.49255e-31	FBpp0085626	1.06221e-11	FBpp0084274	3.89352e-22	FBpp0084467	0.429355	FBpp0086585	1.34572e-67	FBpp0085692	0.0270241	FBpp0084312	6.48841e-18	FBpp0084507	0.00187482
FBpp0086552	0.0057474	FBpp0085627	1.06221e-11	FBpp0084275	5.60211e-68	FBpp0084476	6.77821e-13	FBpp0086586	6.66246e-18	FBpp0085693	0.00200564	FBpp0084326	2.61286e-12	FBpp0084508	0.00815393
FBpp0086555	2.48246e-34	FBpp0085630	0.000152416	FBpp0084281	3.80021e-14	FBpp0084478	5.08053e-05	FBpp0086590	8.73697e-31	FBpp0085694	1.21278e-12	FBpp0084327	1.83402e-13	FBpp0084509	0.000197194
FBpp0086561	0.765241	FBpp0085638	0.858801	FBpp0084283	0.00110613	FBpp0084480	0.122085	FBpp0086591	2.27566e-18	FBpp0085696	1.1146e-14	FBpp0084330	0.037037	FBpp0084510	0.00815393
FBpp0086563	2.15592e-49	FBpp0085646	0.037037	FBpp0084286	1.83739e-203	FBpp0084481	0.037037	FBpp0086592	1.25366e-23	FBpp0085697	1.26713e-20	FBpp0084331	0.333333	FBpp0084515	0.00153985
FBpp0086567	1.08924e-36	FBpp0085653	0.0221228	FBpp0084287	2.97075e-69	FBpp0084482	0.0346548	FBpp0086597	8.22526e-20	FBpp0085698	1	FBpp0084332	0.0001798	FBpp0084516	0.014379
FBpp0086568	1.08924e-36	FBpp0085657	2.09075e-07	FBpp0084301	2.04368e-16	FBpp0084486	0.0178326	FBpp0086599	1.27171e-29	FBpp0085703	3.74853e-07	FBpp0084336	1.13215e-33	FBpp0084524	0.0424224
FBpp0086569	1.54773e-25	FBpp0085658	1.21047e-11	FBpp0084302	3.13436e-13	FBpp0084492	0.973525	FBpp0086603	4.1746e-07	FBpp0085704	0.00742406	FBpp0084340	6.74123e-41	FBpp0084525	0.0676588
FBpp0086570	3.43723e-43	FBpp0085660	0.04805	FBpp0084303	7.6618e-10	FBpp0084494	8.82653e-05	FBpp0086604	4.1746e-07	FBpp0085707	0.000221079	FBpp0084341	2.84957e-09	FBpp0084526	0.0676588
FBpp0086571	2.58117e-09	FBpp0085669	1.88168e-06	FBpp0084306	2.4825e-77	FBpp0084495	0.000686825	FBpp0086616	3.68354e-07	FBpp0085708	0.000621751	FBpp0084342	1.24659e-13	FBpp0084528	1.49783e-08
FBpp0086572	2.58117e-09	FBpp0085670	1.88168e-06	FBpp0084307	1.09769e-14	FBpp0084496	0.12478	FBpp0086622	0.0452675	FBpp0085713	0.037037	FBpp0084345	2.97913e-202	FBpp0084529	0.111111
FBpp0086578	1.66562e-16	FBpp0085678	0.000204996	FBpp0084308	2.80266e-06	FBpp0084498	0.0879439	FBpp0086623	9.13918e-21	FBpp0085714	2.34271e-07	FBpp0084348	3.75402e-34	FBpp0084533	0.122085
FBpp0086579	5.13982e-06	FBpp0085688	4.4895e-22	FBpp0084309	5.01512e-116	FBpp0084501	3.20373e-08	FBpp0086624	8.60203e-39	FBpp0085715	6.30893e-07	FBpp0084349	9.81484e-114	FBpp0084534	0.0452675
FBpp0086580	3.76098e-23	FBpp0085690	3.54071e-12	FBpp0084312	6.48841e-18	FBpp0084502	0.00164772	FBpp0086630	1.33944e-09	FBpp0085716	1.67708e-19	FBpp0084350	1.22613e-96	FBpp0084543	4.84755e-06
FBpp0086582	5.07336e-11	FBpp0085691	1.94328e-07	FBpp0084326	2.61286e-12	FBpp0084507	0.00187482	FBpp0086631	4.7032e-08	FBpp0085717	8.13399e-14	FBpp0084351	2.92836e-92	FBpp0084544	0.000139616
FBpp0086585	1.34572e-67	FBpp0085692	2.09075e-07	FBpp0084327	1.83402e-13	FBpp0084508	0.00815393	FBpp0086640	0.00800819	FBpp0085719	0.00385555	FBpp0084354	0.0123457	FBpp0084545	0.111111
FBpp0086586	6.66246e-18	FBpp0085693	2.32306e-08	FBpp0084330	0.037037	FBpp0084509	0.000197194	FBpp0086646	1.31137e-13	FBpp0085720	3.64559e-60	FBpp0084355	0.163145	FBpp0084548	0.0726199
FBpp0086590	8.73697e-31	FBpp0085694	1.03375e-12	FBpp0084331	0.333333	FBpp0084510	0.00815393	FBpp0086647	1.45637e-10	FBpp0085721	6.75867e-60	FBpp0084358	3.58685e-24	FBpp0084549	0.0576163
FBpp0086591	2.27566e-18	FBpp0085696	1.24155e-05	FBpp0084332	0.0001798	FBpp0084515	0.00153985	FBpp0086648	2.54496e-18	FBpp0085724	3.0209e-06	FBpp0084363	1.11201e-09	FBpp0084550	0.0178326
FBpp0086592	1.25366e-23	FBpp0085697	6.919e-18	FBpp0084336	1.13215e-33	FBpp0084516	0.014379	FBpp0086649	1.64874e-120	FBpp0085726	0.0178326	FBpp0084367	7.74286e-151	FBpp0084559	3.0244e-10
FBpp0086597	8.22526e-20	FBpp0085698	7.74352e-09	FBpp0084340	6.74123e-41	FBpp0084524	0.0424224	FBpp0086650	6.36925e-28	FBpp0085736	0.000279156	FBpp0084373	2.16531e-154	FBpp0084561	0.037037
FBpp0086599	1.27171e-29	FBpp0085703	6.36774e-17	FBpp0084341	2.84957e-09	FBpp0084525	0.0676588	FBpp0086652	2.58117e-09	FBpp0085742	4.0735e-15	FBpp0084375	1.87236e-34	FBpp0084569	1.89499e-08
FBpp0086603	4.1746e-07	FBpp0085704	7.74352e-09	FBpp0084342	1.24659e-13	FBpp0084526	0.0676588	FBpp0086653	2.58117e-09	FBpp0085743	3.58521e-16	FBpp0084384	7.28873e-234	FBpp0084573	0.0284411
FBpp0086604	4.1746e-07	FBpp0085707	3.19812e-27	FBpp0084345	2.97913e-202	FBpp0084528	1.49783e-08	FBpp0086654	3.43433e-41	FBpp0085744	9.76014e-65	FBpp0084387	0.00340395	FBpp0084581	4.23472e-07
FBpp0086616	3.68354e-07	FBpp0085708	3.19812e-27	FBpp0084348	3.75402e-34	FBpp0084529	0.111111	FBpp0086655	1.57057e-09	FBpp0085747	0.111111	FBpp0084409	1.53319e-40	FBpp0084585	5.43619e-08
FBpp0086622	0.0452675	FBpp0085713	0.982658	FBpp0084349	9.81484e-114	FBpp0084533	0.122085	FBpp0086656	4.00935e-11	FBpp0085754	0.111111	FBpp0084410	1.53319e-40	FBpp0084586	0.111111
FBpp0086623	9.13918e-21	FBpp0085714	2.86797e-10	FBpp0084350	1.22613e-96	FBpp0084534	0.0452675	FBpp0086657	2.72413e-09	FBpp0085763	0.00259107	FBpp0084411	8.94019e-41	FBpp0084590	0.000451195
FBpp0086624	8.60203e-39	FBpp0085715	4.45359e-11	FBpp0084351	2.92836e-92	FBpp0084543	4.84755e-06	FBpp0086659	6.15931e-27	FBpp0085764	0.00828126	FBpp0084418	1.1528e-08	FBpp0084591	0.000451195
FBpp0086630	1.33944e-09	FBpp0085716	7.78843e-09	FBpp0084354	0.0123457	FBpp0084544	0.000139616	FBpp0086661	1.76746e-149	FBpp0085765	0.00137174	FBpp0084419	0.0123457	FBpp0084605	0.00137174
FBpp0086631	4.7032e-08	FBpp0085717	4.42297e-30	FBpp0084355	0.163145	FBpp0084545	0.111111	FBpp0086664	9.13918e-21	FBpp0085766	1.03128e-05	FBpp0084431	1.57472e-102	FBpp0084610	4.70597e-15
FBpp0086640	0.00800819	FBpp0085719	0.00137174	FBpp0084358	3.58685e-24	FBpp0084548	0.0726199	FBpp0086667	1.22112e-66	FBpp0085768	1.03128e-05	FBpp0084433	7.03802e-12	FBpp0084614	2.49202e-19
FBpp0086646	1.31137e-13	FBpp0085720	4.17275e-115	FBpp0084363	1.11201e-09	FBpp0084549	0.0576163	FBpp0086668	1	FBpp0085769	0.0009653	FBpp0084434	6.28037e-141	FBpp0084616	1.87488e-20
FBpp0086647	1.45637e-10	FBpp0085721	6.2787e-115	FBpp0084367	7.74286e-151	FBpp0084550	0.0178326	FBpp0086674	6.36925e-28	FBpp0085770	0.000690993	FBpp0084436	4.26128e-05	FBpp0084617	0.0569415
FBpp0086648	2.54496e-18	FBpp0085724	2.32306e-08	FBpp0084373	2.16531e-154	FBpp0084559	3.0244e-10	FBpp0086675	1.79887e-16	FBpp0085774	2.44447e-08	FBpp0084437	0.000457247	FBpp0084618	0.0159455
FBpp0086649	1.64874e-120	FBpp0085726	7.09149e-11	FBpp0084375	1.87236e-34	FBpp0084561	0.037037	FBpp0086676	8.13191e-25	FBpp0085776	4.15311e-06	FBpp0084439	0.000451195	FBpp0084619	0.103539
FBpp0086650	6.36925e-28	FBpp0085736	8.88639e-16	FBpp0084384	7.28873e-234	FBpp0084569	1.89499e-08	FBpp0086687	2.087e-69	FBpp0085777	0.00919144	FBpp0084441	1.0917e-07	FBpp0084620	0.103539
FBpp0086652	2.58117e-09	FBpp0085742	0.055723	FBpp0084387	0.00340395	FBpp0084573	0.0284411	FBpp0086689	4.37124e-14	FBpp0085778	0.00919144	FBpp0084442	4.96252e-25	FBpp0084621	0.00259107
FBpp0086653	2.58117e-09	FBpp0085743	0.055723	FBpp0084409	1.53319e-40	FBpp0084581	4.23472e-07	FBpp0086690	0.111111	FBpp0085784	0.0174337	FBpp0084443	3.21917e-25	FBpp0084622	0.00259107
FBpp0086654	3.43433e-41	FBpp0085744	2.34829e-16	FBpp0084410	1.53319e-40	FBpp0084585	5.43619e-08	FBpp0086694	2.0839e-125	FBpp0085785	0.037037	FBpp0084452	1.37872e-180	FBpp0084623	3.78096e-11
FBpp0086655	1.57057e-09	FBpp0085747	5.08053e-05	FBpp0084411	8.94019e-41	FBpp0084586	0.111111	FBpp0086695	6.75085e-11	FBpp0085796	7.96205e-95	FBpp0084454	6.1774e-10	FBpp0084626	1.04646e-05
FBpp0086656	4.00935e-11	FBpp0085754	0.00411523	FBpp0084418	1.1528e-08	FBpp0084590	0.000451195	FBpp0086699	1.54773e-25	FBpp0085800	1.16901e-51	FBpp0084456	1.147e-33	FBpp0084633	0.00340395
FBpp0086657	2.72413e-09	FBpp0085763	2.10409e-15	FBpp0084419	0.0123457	FBpp0084591	0.000451195	FBpp0086700	1.54773e-25	FBpp0085803	0.00348742	FBpp0084457	6.63021e-21	FBpp0084634	4.87716e-11
FBpp0086659	6.15931e-27	FBpp0085764	4.30743e-07	FBpp0084431	1.57472e-102	FBpp0084605	0.00137174	FBpp0086701	0	FBpp0085807	0.000329836	FBpp0084458	6.50729e-68	FBpp0084635	0.00411523
FBpp0086661	1.76746e-149	FBpp0085765	4.30743e-07	FBpp0084433	7.03802e-12	FBpp0084610	4.70597e-15	FBpp0086704	1.7197e-26	FBpp0085809	4.84755e-06	FBpp0084460	8.65105e-05	FBpp0084636	9.37878e-05
FBpp0086664	9.13918e-21	FBpp0085766	3.94425e-06	FBpp0084434	6.28037e-141	FBpp0084614	2.49202e-19	FBpp0086705	1.83608e-29	FBpp0085810	1.35166e-08	FBpp0084462	1.11209e-22	FBpp0084638	1.34545e-08
FBpp0086667	1.22112e-66	FBpp0085768	1.3208e-05	FBpp0084436	4.26128e-05	FBpp0084616	1.87488e-20	FBpp0086706	0.000152416	FBpp0085811	5.19666e-223	FBpp0084463	1.11209e-22	FBpp0084639	3.73715e-15
FBpp0086668	1	FBpp0085769	0.0664476	FBpp0084437	0.000457247	FBpp0084617	0.0569415	FBpp0086708	9.13918e-21	FBpp0085812	0.0123457	FBpp0084464	0	FBpp0084640	0.00137174
FBpp0086674	6.36925e-28	FBpp0085770	0.253835	FBpp0084439	0.000451195	FBpp0084618	0.0159455	FBpp0086709	3.38488e-22	FBpp0085816	1.46506e-24	FBpp0084465	4.02579e-129	FBpp0084641	0.0123457
FBpp0086675	1.79887e-16	FBpp0085774	4.59911e-14	FBpp0084441	1.0917e-07	FBpp0084619	0.103539	FBpp0086710	9.13918e-21	FBpp0085818	0.0879439	FBpp0084467	1.17238e-15	FBpp0084655	2.66235e-05
FBpp0086676	8.13191e-25	FBpp0085776	2.60167e-18	FBpp0084442	4.96252e-25	FBpp0084620	0.103539	FBpp0086711	1.06203e-25	FBpp0085819	0.677576	FBpp0084476	9.23163e-17	FBpp0084656	0.00222253
FBpp0086687	2.087e-69	FBpp0085777	6.63907e-05	FBpp0084443	3.21917e-25	FBpp0084621	0.00259107	FBpp0086712	6.66246e-18	FBpp0085821	0.333333	FBpp0084478	0.000194288	FBpp0084662	0.00259107
FBpp0086689	4.37124e-14	FBpp0085778	6.63907e-05	FBpp0084452	1.37872e-180	FBpp0084622	0.00259107	FBpp0086718	0	FBpp0085829	3.77035e-13	FBpp0084480	3.49407e-13	FBpp0084666	9.83866e-34
FBpp0086690	0.111111	FBpp0085784	2.09075e-07	FBpp0084454	6.1774e-10	FBpp0084623	3.78096e-11	FBpp0086720	0.0634226	FBpp0085834	0.144426	FBpp0084481	2.33108e-08	FBpp0084667	2.0922e-08
FBpp0086694	2.0839e-125	FBpp0085785	1.02562e-05	FBpp0084456	1.147e-33	FBpp0084626	1.04646e-05	FBpp0086721	0.000457247	FBpp0085836	7.29182e-06	FBpp0084482	1.39808e-19	FBpp0084668	9.39854e-08
FBpp0086695	6.75085e-11	FBpp0085796	4.87716e-11	FBpp0084457	6.63021e-21	FBpp0084633	0.00340395	FBpp0086722	1.77801e-32	FBpp0085839	0.000290449	FBpp0084486	0.00882318	FBpp0084669	2.32055e-09
FBpp0086699	1.54773e-25	FBpp0085800	0.909369	FBpp0084458	6.50729e-68	FBpp0084634	4.87716e-11	FBpp0086724	0.00137174	FBpp0085841	1.73082e-21	FBpp0084492	1.21078e-09	FBpp0084671	2.73817e-09
FBpp0086700	1.54773e-25	FBpp0085803	0.982658	FBpp0084460	8.65105e-05	FBpp0084635	0.00411523	FBpp0086727	3.7569e-29	FBpp0085842	8.84314e-05	FBpp0084494	7.42904e-07	FBpp0084673	1.85251e-05
FBpp0086701	0	FBpp0085807	1.08086e-10	FBpp0084462	1.11209e-22	FBpp0084636	9.37878e-05	FBpp0086729	6.66246e-18	FBpp0085851	0.037037	FBpp0084495	1.06986e-07	FBpp0084679	0.0456612
FBpp0086704	1.7197e-26	FBpp0085809	1.00005e-31	FBpp0084463	1.11209e-22	FBpp0084638	1.34545e-08	FBpp0086730	6.66246e-18	FBpp0085852	2.94657e-86	FBpp0084496	0.000150156	FBpp0084688	0.0291343
FBpp0086705	1.83608e-29	FBpp0085810	2.08254e-11	FBpp0084464	0	FBpp0084639	3.73715e-15	FBpp0086731	6.66246e-18	FBpp0085853	0.111111	FBpp0084498	0.00177835	FBpp0084689	8.21665e-05
FBpp0086706	0.000152416	FBpp0085811	3.4457e-21	FBpp0084465	4.02579e-129	FBpp0084640	0.00137174	FBpp0086732	2.07379e-41	FBpp0085855	3.51261e-249	FBpp0084501	9.25671e-06	FBpp0084692	1.8873e-06
FBpp0086708	9.13918e-21	FBpp0085812	1.45708e-14	FBpp0084467	1.17238e-15	FBpp0084641	0.0123457	FBpp0086736	7.40964e-34	FBpp0085856	2.66622e-34	FBpp0084502	1.90649e-30	FBpp0084695	0.00164772
FBpp0086709	3.38488e-22	FBpp0085816	9.55991e-11	FBpp0084476	9.23163e-17	FBpp0084655	2.66235e-05	FBpp0086738	2.9447e-13	FBpp0085857	0.0386289	FBpp0084507	2.26933e-16	FBpp0084711	1.03128e-05
FBpp0086710	9.13918e-21	FBpp0085818	3.34685e-11	FBpp0084478	0.000194288	FBpp0084656	0.00222253	FBpp0086740	2.9447e-13	FBpp0085858	0.111111	FBpp0084508	2.57435e-12	FBpp0084713	0.333333
FBpp0086711	1.06203e-25	FBpp0085819	1.20524e-14	FBpp0084480	3.49407e-13	FBpp0084662	0.00259107	FBpp0086742	4.53835e-14	FBpp0085860	1.19324e-08	FBpp0084509	2.13261e-11	FBpp0084718	6.70505e-08
FBpp0086712	6.66246e-18	FBpp0085821	0.0174337	FBpp0084481	2.33108e-08	FBpp0084666	9.83866e-34	FBpp0086743	5.20211e-15	FBpp0085863	2.98442e-26	FBpp0084510	6.85443e-14	FBpp0084719	0.000635634
FBpp0086718	0	FBpp0085829	6.27225e-07	FBpp0084482	1.39808e-19	FBpp0084667	2.0922e-08	FBpp0086744	2.8549e-09	FBpp0085865	4.09052e-28	FBpp0084515	4.37894e-15	FBpp0084720	6.06318e-06
FBpp0086720	0.0634226	FBpp0085834	1.08843e-14	FBpp0084486	0.00882318	FBpp0084668	9.39854e-08	FBpp0086745	3.50733e-13	FBpp0085866	1.43979e-26	FBpp0084516	1.89968e-14	FBpp0084721	0.0009653
FBpp0086721	0.000457247	FBpp0085836	0.120882	FBpp0084492	1.21078e-09	FBpp0084669	2.32055e-09	FBpp0086746	7.07264e-07	FBpp0085868	3.70124e-24	FBpp0084524	3.60661e-98	FBpp0084723	0.000152416
FBpp0086722	1.77801e-32	FBpp0085839	0.000152416	FBpp0084494	7.42904e-07	FBpp0084671	2.73817e-09	FBpp0086747	1.15671e-07	FBpp0085869	1.14035e-25	FBpp0084525	2.68911e-73	FBpp0084724	0.259259
FBpp0086724	0.00137174	FBpp0085841	2.578e-34	FBpp0084495	1.06986e-07	FBpp0084673	1.85251e-05	FBpp0086749	2.46758e-19	FBpp0085870	0.00233791	FBpp0084526	2.68911e-73	FBpp0084725	0.0196616
FBpp0086727	3.7569e-29	FBpp0085842	0.0272845	FBpp0084496	0.000150156	FBpp0084679	0.0456612	FBpp0086764	8.98752e-37	FBpp0085872	0.037037	FBpp0084528	1.13915e-18	FBpp0084726	9.39925e-06
FBpp0086729	6.66246e-18	FBpp0085851	0.000355637	FBpp0084498	0.00177835	FBpp0084688	0.0291343	FBpp0086767	8.81712e-07	FBpp0085875	0.00187482	FBpp0084529	3.63294e-13	FBpp0084728	4.70419e-05
FBpp0086730	6.66246e-18	FBpp0085852	3.13436e-13	FBpp0084501	9.25671e-06	FBpp0084689	8.21665e-05	FBpp0086768	7.32464e-26	FBpp0085876	0.00411523	FBpp0084533	3.16076e-07	FBpp0084729	4.28745e-08
FBpp0086731	6.66246e-18	FBpp0085853	1.4191e-15	FBpp0084502	1.90649e-30	FBpp0084692	1.8873e-06	FBpp0086769	7.55369e-14	FBpp0085880	2.16986e-05	FBpp0084534	2.20496e-49	FBpp0084733	0.0123457
FBpp0086732	2.07379e-41	FBpp0085855	1.73495e-10	FBpp0084507	2.26933e-16	FBpp0084695	0.00164772	FBpp0086771	6.9431e-72	FBpp0085888	2.01858e-05	FBpp0084543	1.66522e-55	FBpp0084734	0.0254168
FBpp0086736	7.40964e-34	FBpp0085856	2.09075e-07	FBpp0084508	2.57435e-12	FBpp0084711	1.03128e-05	FBpp0086773	0.00411523	FBpp0085889	0.111111	FBpp0084544	1.33815e-17	FBpp0084735	6.49998e-13
FBpp0086738	2.9447e-13	FBpp0085857	1.20034e-15	FBpp0084509	2.13261e-11	FBpp0084713	0.333333	FBpp0086774	5.52023e-24	FBpp0085890	5.70896e-06	FBpp0084545	4.38914e-12	FBpp0084736	1.23387e-14
FBpp0086740	2.9447e-13	FBpp0085858	6.96917e-08	FBpp0084510	6.85443e-14	FBpp0084718	6.70505e-08	FBpp0086786	3.38488e-22	FBpp0085891	1.19367e-05	FBpp0084547	0.00182739	FBpp0084739	3.1431e-05
FBpp0086742	4.53835e-14	FBpp0085860	7.89168e-73	FBpp0084515	4.37894e-15	FBpp0084719	0.000635634	FBpp0086788	2.58117e-09	FBpp0085902	1.86451e-73	FBpp0084548	2.38265e-39	FBpp0084740	0.0204242
FBpp0086743	5.20211e-15	FBpp0085863	7.53356e-06	FBpp0084516	1.89968e-14	FBpp0084720	6.06318e-06	FBpp0086789	3.23592e-32	FBpp0085903	0.0009653	FBpp0084549	6.07354e-24	FBpp0084743	1.10447e-06
FBpp0086744	2.8549e-09	FBpp0085865	0.00125641	FBpp0084524	3.60661e-98	FBpp0084721	0.0009653	FBpp0086790	5.96088e-07	FBpp0085904	2.06086e-07	FBpp0084550	0.703704	FBpp0084744	4.4202e-07
FBpp0086745	3.50733e-13	FBpp0085866	0.000757698	FBpp0084525	2.68911e-73	FBpp0084723	0.000152416	FBpp0086795	1.84968e-32	FBpp0085907	0.555556	FBpp0084559	8.08729e-39	FBpp0084745	3.92806e-07
FBpp0086746	7.07264e-07	FBpp0085868	0.00109409	FBpp0084526	2.68911e-73	FBpp0084724	0.259259	FBpp0086798	4.13708e-22	FBpp0085911	0.00882318	FBpp0084561	2.71228e-15	FBpp0084746	7.94046e-07
FBpp0086747	1.15671e-07	FBpp0085869	1.14234e-06	FBpp0084528	1.13915e-18	FBpp0084725	0.0196616	FBpp0086805	2.22082e-18	FBpp0085912	0.00411523	FBpp0084564	0.111111	FBpp0084753	5.41204e-05
FBpp0086749	2.46758e-19	FBpp0085870	1.39322e-06	FBpp0084529	3.63294e-13	FBpp0084726	9.39925e-06	FBpp0086806	2.22082e-18	FBpp0085913	0.100137	FBpp0084569	2.12035e-05	FBpp0084754	4.44972e-55
FBpp0086764	8.98752e-37	FBpp0085872	0.357075	FBpp0084533	3.16076e-07	FBpp0084728	4.70419e-05	FBpp0086807	2.22082e-18	FBpp0085914	1.74069e-05	FBpp0084573	9.41123e-108	FBpp0084755	0.00685871
FBpp0086767	8.81712e-07	FBpp0085875	2.58117e-09	FBpp0084534	2.20496e-49	FBpp0084729	4.28745e-08	FBpp0086813	8.55952e-45	FBpp0085915	2.77376e-166	FBpp0084580	0.333333	FBpp0084761	6.92102e-84
FBpp0086768	7.32464e-26	FBpp0085876	1.17587e-08	FBpp0084543	1.66522e-55	FBpp0084733	0.0123457	FBpp0086818	1.13308e-32	FBpp0085923	0.00340395	FBpp0084581	3.81122e-10	FBpp0084763	0.000221079
FBpp0086769	7.55369e-14	FBpp0085880	1.31137e-13	FBpp0084544	1.33815e-17	FBpp0084734	0.0254168	FBpp0086819	2.17429e-36	FBpp0085924	0.00137174	FBpp0084583	0.00882318	FBpp0084766	0.000105915
FBpp0086771	6.9431e-72	FBpp0085888	2.44447e-08	FBpp0084545	4.38914e-12	FBpp0084735	6.49998e-13	FBpp0086820	1.99874e-17	FBpp0085925	0.00137174	FBpp0084585	2.11365e-10	FBpp0084767	0.703704
FBpp0086773	0.00411523	FBpp0085889	1.73495e-10	FBpp0084547	0.00182739	FBpp0084736	1.23387e-14	FBpp0086821	1.15611e-22	FBpp0085928	4.50617e-15	FBpp0084586	7.84949e-09	FBpp0084774	3.57228e-67
FBpp0086774	5.52023e-24	FBpp0085890	0.333333	FBpp0084548	2.38265e-39	FBpp0084739	3.1431e-05	FBpp0086822	2.29018e-10	FBpp0085929	0.000543804	FBpp0084587	0.333333	FBpp0084775	0.333333
FBpp0086786	3.38488e-22	FBpp0085891	0.333333	FBpp0084549	6.07354e-24	FBpp0084740	0.0204242	FBpp0086823	1.15998e-12	FBpp0085945	0.00142542	FBpp0084590	6.73741e-13	FBpp0084776	0.000392998
FBpp0086788	2.58117e-09	FBpp0085902	0.262569	FBpp0084550	0.703704	FBpp0084743	1.10447e-06	FBpp0086832	1.31586e-93	FBpp0085947	8.19441e-06	FBpp0084591	6.73741e-13	FBpp0084778	5.69526e-05
FBpp0086789	3.23592e-32	FBpp0085903	2.58117e-09	FBpp0084559	8.08729e-39	FBpp0084744	4.4202e-07	FBpp0086833	1.23516e-87	FBpp0085950	0.00882318	FBpp0084605	0.00123604	FBpp0084779	0.00685871
FBpp0086790	5.96088e-07	FBpp0085904	0.000152416	FBpp0084561	2.71228e-15	FBpp0084745	3.92806e-07	FBpp0086842	4.73472e-277	FBpp0085951	1.81561e-10	FBpp0084610	1.05805e-186	FBpp0084780	2.53062e-07
FBpp0086795	1.84968e-32	FBpp0085907	2.09075e-07	FBpp0084564	0.111111	FBpp0084746	7.94046e-07	FBpp0086845	6.27225e-07	FBpp0085952	0.0424224	FBpp0084614	6.78923e-20	FBpp0084781	0.00137174
FBpp0086798	4.13708e-22	FBpp0085911	0.000792465	FBpp0084569	2.12035e-05	FBpp0084753	5.41204e-05	FBpp0086847	2.49161e-12	FBpp0085954	5.27808e-24	FBpp0084616	3.98924e-45	FBpp0084782	0.000167366
FBpp0086805	2.22082e-18	FBpp0085912	6.27225e-07	FBpp0084573	9.41123e-108	FBpp0084754	4.44972e-55	FBpp0086849	1.99874e-17	FBpp0085955	1.69671e-22	FBpp0084617	4.2919e-110	FBpp0084783	3.77035e-13
FBpp0086806	2.22082e-18	FBpp0085913	0.00411523	FBpp0084580	0.333333	FBpp0084755	0.00685871	FBpp0086851	0.995615	FBpp0085959	0.00882318	FBpp0084618	1.57279e-22	FBpp0084784	0.00680748
FBpp0086807	2.22082e-18	FBpp0085914	1.67518e-06	FBpp0084581	3.81122e-10	FBpp0084761	6.92102e-84	FBpp0086853	8.48576e-55	FBpp0085962	0.00340395	FBpp0084619	3.14734e-24	FBpp0084785	0.000784605
FBpp0086813	8.55952e-45	FBpp0085915	2.55672e-31	FBpp0084583	0.00882318	FBpp0084763	0.000221079	FBpp0086854	2.38607e-27	FBpp0085963	0.00340395	FBpp0084620	9.49301e-24	FBpp0084786	0.037037
FBpp0086818	1.13308e-32	FBpp0085923	0.00391928	FBpp0084585	2.11365e-10	FBpp0084766	0.000105915	FBpp0086872	5.08053e-05	FBpp0085966	0.0016157	FBpp0084621	6.64155e-14	FBpp0084787	3.53699e-13
FBpp0086819	2.17429e-36	FBpp0085924	0.718603	FBpp0084586	7.84949e-09	FBpp0084767	0.703704	FBpp0086873	6.82334e-13	FBpp0085974	1.67518e-06	FBpp0084622	1.01349e-14	FBpp0084788	0.111111
FBpp0086820	1.99874e-17	FBpp0085925	2.18351e-10	FBpp0084587	0.333333	FBpp0084774	3.57228e-67	FBpp0086874	6.96917e-08	FBpp0085980	0.12478	FBpp0084623	1.7212e-126	FBpp0084791	0.00411523
FBpp0086821	1.15611e-22	FBpp0085928	0.000355637	FBpp0084590	6.73741e-13	FBpp0084775	0.333333	FBpp0086875	0.000152416	FBpp0086001	2.45338e-14	FBpp0084626	2.2211e-48	FBpp0084792	0.00411523
FBpp0086822	2.29018e-10	FBpp0085929	0.037037	FBpp0084591	6.73741e-13	FBpp0084776	0.000392998	FBpp0086877	2.85437e-27	FBpp0086004	0.00800819	FBpp0084633	8.56191e-22	FBpp0084793	0.960982
FBpp0086823	1.15998e-12	FBpp0085945	1.91669e-10	FBpp0084605	0.00123604	FBpp0084778	5.69526e-05	FBpp0086878	1	FBpp0086006	1.95197e-20	FBpp0084634	1.61101e-17	FBpp0084797	0.0434823
FBpp0086832	1.31586e-93	FBpp0085947	9.72748e-06	FBpp0084610	1.05805e-186	FBpp0084779	0.00685871	FBpp0086881	2.16044e-06	FBpp0086007	0.0882316	FBpp0084635	4.01485e-71	FBpp0084799	1.5694e-12
FBpp0086833	1.23516e-87	FBpp0085950	0.000457247	FBpp0084614	6.78923e-20	FBpp0084780	2.53062e-07	FBpp0086883	2.27566e-18	FBpp0086008	3.09929e-08	FBpp0084636	2.15138e-14	FBpp0084802	1.85251e-05
FBpp0086842	4.73472e-277	FBpp0085951	7.42904e-07	FBpp0084616	3.98924e-45	FBpp0084781	0.00137174	FBpp0086885	3.01482e-32	FBpp0086010	6.14366e-71	FBpp0084638	3.69906e-28	FBpp0084803	4.3604e-08
FBpp0086845	6.27225e-07	FBpp0085952	2.57259e-14	FBpp0084617	4.2919e-110	FBpp0084782	0.000167366	FBpp0086887	1.01193e-19	FBpp0086011	0.000990173	FBpp0084639	7.53271e-35	FBpp0084808	2.03688e-06
FBpp0086847	2.49161e-12	FBpp0085954	2.22082e-18	FBpp0084618	1.57279e-22	FBpp0084783	3.77035e-13	FBpp0086888	1.01193e-19	FBpp0086013	0.0253479	FBpp0084640	8.74568e-06	FBpp0084809	1.90521e-05
FBpp0086849	1.99874e-17	FBpp0085955	2.31928e-08	FBpp0084619	3.14734e-24	FBpp0084784	0.00680748	FBpp0086895	1.43147e-37	FBpp0086016	0.0174337	FBpp0084641	1.97098e-08	FBpp0084810	2.03688e-06
FBpp0086851	0.995615	FBpp0085959	0.00640532	FBpp0084620	9.49301e-24	FBpp0084785	0.000784605	FBpp0086897	1.23683e-287	FBpp0086017	0.00882318	FBpp0084648	0.555556	FBpp0084813	0.531779
FBpp0086853	8.48576e-55	FBpp0085961	0.587757	FBpp0084621	6.64155e-14	FBpp0084786	0.037037	FBpp0086899	1.66562e-16	FBpp0086024	0.0174337	FBpp0084655	3.64469e-33	FBpp0084816	0.000457247
FBpp0086854	2.38607e-27	FBpp0085962	2.31928e-08	FBpp0084622	1.01349e-14	FBpp0084787	3.53699e-13	FBpp0086901	5.08053e-05	FBpp0086041	2.16986e-05	FBpp0084656	1.3785e-16	FBpp0084818	1.17371e-06
FBpp0086872	5.08053e-05	FBpp0085963	2.31928e-08	FBpp0084623	1.7212e-126	FBpp0084788	0.111111	FBpp0086906	1.18024e-12	FBpp0086042	0.0123457	FBpp0084662	0.00207769	FBpp0084824	2.73557e-26
FBpp0086873	6.82334e-13	FBpp0085966	2.09075e-07	FBpp0084626	2.2211e-48	FBpp0084791	0.00411523	FBpp0086911	4.64319e-25	FBpp0086043	0.00742406	FBpp0084666	3.34917e-50	FBpp0084825	7.88182e-24
FBpp0086874	6.96917e-08	FBpp0085974	2.09075e-07	FBpp0084633	8.56191e-22	FBpp0084792	0.00411523	FBpp0086916	3.91973e-13	FBpp0086045	9.30935e-07	FBpp0084667	9.49043e-89	FBpp0084827	1.39385e-56
FBpp0086875	0.000152416	FBpp0085980	2.32306e-08	FBpp0084634	1.61101e-17	FBpp0084793	0.960982	FBpp0086919	2.22082e-18	FBpp0086046	0.000690993	FBpp0084668	8.40141e-84	FBpp0084828	0.037037
FBpp0086877	2.85437e-27	FBpp0086001	5.78484e-07	FBpp0084635	4.01485e-71	FBpp0084797	0.0434823	FBpp0086929	1.09702e-07	FBpp0086048	0.00411523	FBpp0084669	8.47937e-107	FBpp0084829	0.000457247
FBpp0086878	1	FBpp0086004	5.64503e-06	FBpp0084636	2.15138e-14	FBpp0084799	1.5694e-12	FBpp0086934	3.7654e-144	FBpp0086050	0.00052484	FBpp0084671	4.29516e-98	FBpp0084831	5.27255e-16
FBpp0086881	2.16044e-06	FBpp0086006	6.22063e-07	FBpp0084638	3.69906e-28	FBpp0084802	1.85251e-05	FBpp0086935	2.84279e-111	FBpp0086051	1.50512e-53	FBpp0084673	1.87949e-17	FBpp0084838	0.802469
FBpp0086883	2.27566e-18	FBpp0086007	1.88168e-06	FBpp0084639	7.53271e-35	FBpp0084803	4.3604e-08	FBpp0086939	3.59111e-60	FBpp0086056	0.037037	FBpp0084679	1.30939e-28	FBpp0084839	1.21047e-11
FBpp0086885	3.01482e-32	FBpp0086008	0.111111	FBpp0084640	8.74568e-06	FBpp0084808	2.03688e-06	FBpp0086941	4.8636e-16	FBpp0086057	2.24552e-14	FBpp0084688	2.73864e-12	FBpp0084840	2.31928e-08
FBpp0086887	1.01193e-19	FBpp0086010	6.96917e-08	FBpp0084641	1.97098e-08	FBpp0084809	1.90521e-05	FBpp0086942	2.91232e-31	FBpp0086058	1.48076e-13	FBpp0084689	1.79857e-76	FBpp0084841	1.20697e-06
FBpp0086888	1.01193e-19	FBpp0086011	1.57436e-07	FBpp0084648	0.555556	FBpp0084810	2.03688e-06	FBpp0086945	2.91232e-31	FBpp0086061	1.0413e-28	FBpp0084692	2.79557e-83	FBpp0084842	0.000463278
FBpp0086895	1.43147e-37	FBpp0086013	2.24097e-21	FBpp0084655	3.64469e-33	FBpp0084813	0.531779	FBpp0086953	4.05674e-55	FBpp0086063	1.47444e-14	FBpp0084695	3.44191e-13	FBpp0084843	0.0196616
FBpp0086897	1.23683e-287	FBpp0086016	2.55553e-12	FBpp0084656	1.3785e-16	FBpp0084816	0.000457247	FBpp0086954	2.0668e-90	FBpp0086066	2.12719e-18	FBpp0084711	8.61997e-33	FBpp0084844	9.28333e-143
FBpp0086899	1.66562e-16	FBpp0086017	2.55553e-12	FBpp0084662	0.00207769	FBpp0084818	1.17371e-06	FBpp0086957	1.06929e-45	FBpp0086068	0.000584986	FBpp0084713	1.08052e-12	FBpp0084846	0
FBpp0086901	5.08053e-05	FBpp0086024	1.23229e-18	FBpp0084666	3.34917e-50	FBpp0084824	2.73557e-26	FBpp0086958	1.06929e-45	FBpp0086069	3.41751e-16	FBpp0084718	8.43169e-118	FBpp0084847	0.00011599
FBpp0086906	1.18024e-12	FBpp0086041	1.69351e-05	FBpp0084667	9.49043e-89	FBpp0084825	7.88182e-24	FBpp0086960	2.58117e-09	FBpp0086072	0.0211944	FBpp0084719	1.20005e-49	FBpp0084848	1.05378e-10
FBpp0086911	4.64319e-25	FBpp0086042	4.37124e-14	FBpp0084668	8.40141e-84	FBpp0084827	1.39385e-56	FBpp0086965	3.3891e-47	FBpp0086073	1.11621e-12	FBpp0084720	5.73812e-28	FBpp0084849	7.52337e-07
FBpp0086916	3.91973e-13	FBpp0086043	0.000404513	FBpp0084669	8.47937e-107	FBpp0084828	0.037037	FBpp0086966	1.59597e-67	FBpp0086077	0.000350881	FBpp0084721	2.35416e-08	FBpp0084850	3.63718e-07
FBpp0086919	2.22082e-18	FBpp0086045	0.0123457	FBpp0084671	4.29516e-98	FBpp0084829	0.000457247	FBpp0086967	0.333333	FBpp0086079	9.79575e-18	FBpp0084723	3.2099e-07	FBpp0084860	0.00137174
FBpp0086929	1.09702e-07	FBpp0086046	6.51783e-08	FBpp0084673	1.87949e-17	FBpp0084831	5.27255e-16	FBpp0086971	1.61878e-136	FBpp0086083	0.407407	FBpp0084724	1.6209e-16	FBpp0084861	4.70419e-05
FBpp0086934	3.7654e-144	FBpp0086048	5.64503e-06	FBpp0084679	1.30939e-28	FBpp0084838	0.802469	FBpp0086975	8.25762e-63	FBpp0086094	5.70902e-08	FBpp0084725	2.99945e-21	FBpp0084863	0.0452675
FBpp0086935	2.84279e-111	FBpp0086050	2.09075e-07	FBpp0084688	2.73864e-12	FBpp0084839	1.21047e-11	FBpp0086976	3.54071e-12	FBpp0086096	7.95728e-10	FBpp0084726	1.64568e-38	FBpp0084869	0.912209
FBpp0086939	3.59111e-60	FBpp0086051	8.60392e-10	FBpp0084689	1.79857e-76	FBpp0084840	2.31928e-08	FBpp0086977	1.55344e-08	FBpp0086097	0.0268624	FBpp0084728	5.2272e-10	FBpp0084871	0.000404513
FBpp0086941	4.8636e-16	FBpp0086056	1.69351e-05	FBpp0084692	2.79557e-83	FBpp0084841	1.20697e-06	FBpp0086980	1.1117e-112	FBpp0086101	1.34168e-20	FBpp0084729	0.00016636	FBpp0084874	0.00411523
FBpp0086942	2.91232e-31	FBpp0086057	2.09075e-07	FBpp0084695	3.44191e-13	FBpp0084842	0.000463278	FBpp0086981	5.47422e-138	FBpp0086102	0.0169428	FBpp0084733	0.0571249	FBpp0084875	0.000404513
FBpp0086945	2.91232e-31	FBpp0086058	1.84079e-05	FBpp0084711	8.61997e-33	FBpp0084843	0.0196616	FBpp0086982	1.10868e-91	FBpp0086103	1.27619e-50	FBpp0084734	6.29556e-06	FBpp0084878	0.804908
FBpp0086953	4.05674e-55	FBpp0086061	2.59882e-05	FBpp0084713	1.08052e-12	FBpp0084844	9.28333e-143	FBpp0086984	7.34875e-34	FBpp0086104	0.000540666	FBpp0084735	6.68692e-13	FBpp0084889	0.00815393
FBpp0086954	2.0668e-90	FBpp0086063	9.50837e-07	FBpp0084718	8.43169e-118	FBpp0084846	0	FBpp0086993	7.7683e-19	FBpp0086105	0.00494496	FBpp0084736	5.87272e-05	FBpp0084893	1.24059e-20
FBpp0086957	1.06929e-45	FBpp0086066	1.11868e-13	FBpp0084719	1.20005e-49	FBpp0084847	0.00011599	FBpp0086997	4.37124e-14	FBpp0086106	0.111426	FBpp0084739	2.05572e-18	FBpp0084894	0.00815393
FBpp0086958	1.06929e-45	FBpp0086068	2.8989e-22	FBpp0084720	5.73812e-28	FBpp0084848	1.05378e-10	FBpp0086998	1.09064e-31	FBpp0086107	2.08508e-11	FBpp0084740	3.38687e-40	FBpp0084895	0.0174337
FBpp0086960	2.58117e-09	FBpp0086069	4.77607e-19	FBpp0084721	2.35416e-08	FBpp0084849	7.52337e-07	FBpp0087000	3.31756e-13	FBpp0086110	0.000543804	FBpp0084743	1.43153e-32	FBpp0084896	0.0174337
FBpp0086965	3.3891e-47	FBpp0086072	1.94939e-17	FBpp0084723	3.2099e-07	FBpp0084850	3.63718e-07	FBpp0087001	3.16568e-27	FBpp0086111	1.41274e-16	FBpp0084744	1.94029e-32	FBpp0084897	0.802469
FBpp0086966	1.59597e-67	FBpp0086073	1.88168e-06	FBpp0084724	1.6209e-16	FBpp0084860	0.00137174	FBpp0087002	1.39808e-19	FBpp0086113	2.40961e-14	FBpp0084745	3.64614e-32	FBpp0084899	7.79318e-05
FBpp0086967	0.333333	FBpp0086077	4.16276e-05	FBpp0084725	2.99945e-21	FBpp0084861	4.70419e-05	FBpp0087004	3.26073e-24	FBpp0086114	1.66695e-07	FBpp0084746	1.07713e-37	FBpp0084900	1.23136e-06
FBpp0086971	1.61878e-136	FBpp0086079	1.37122e-18	FBpp0084726	1.64568e-38	FBpp0084863	0.0452675	FBpp0087008	1.36259e-73	FBpp0086115	9.1932e-12	FBpp0084753	1.1888e-42	FBpp0084901	4.70301e-10
FBpp0086975	8.25762e-63	FBpp0086083	0.00411523	FBpp0084728	5.2272e-10	FBpp0084869	0.912209	FBpp0087010	5.52023e-24	FBpp0086116	3.18253e-32	FBpp0084754	1.0224e-58	FBpp0084903	7.3129e-05
FBpp0086976	3.54071e-12	FBpp0086094	3.70207e-22	FBpp0084729	0.00016636	FBpp0084871	0.000404513	FBpp0087011	4.14925e-30	FBpp0086117	0.0186729	FBpp0084755	9.00138e-05	FBpp0084905	2.4992e-64
FBpp0086977	1.55344e-08	FBpp0086096	2.58117e-09	FBpp0084733	0.0571249	FBpp0084874	0.00411523	FBpp0087012	5.99622e-17	FBpp0086119	0.000543804	FBpp0084761	0	FBpp0084909	8.71595e-16
FBpp0086980	1.1117e-112	FBpp0086097	6.15205e-15	FBpp0084734	6.29556e-06	FBpp0084875	0.000404513	FBpp0087013	1	FBpp0086120	2.13488e-11	FBpp0084763	3.766e-29	FBpp0084910	0.0009653
FBpp0086981	5.47422e-138	FBpp0086101	1.66562e-16	FBpp0084735	6.68692e-13	FBpp0084878	0.804908	FBpp0087015	7.84318e-08	FBpp0086121	0.0452675	FBpp0084766	3.64793e-39	FBpp0084913	0.037037
FBpp0086982	1.10868e-91	FBpp0086102	9.51883e-11	FBpp0084736	5.87272e-05	FBpp0084889	0.00815393	FBpp0087016	6.88171e-12	FBpp0086122	0.00411523	FBpp0084767	0.0832018	FBpp0084918	4.33159e-90
FBpp0086984	7.34875e-34	FBpp0086103	2.58117e-09	FBpp0084739	2.05572e-18	FBpp0084893	1.24059e-20	FBpp0087026	0.00567913	FBpp0086123	6.25793e-20	FBpp0084774	8.68191e-58	FBpp0084919	0.00411523
FBpp0086993	7.7683e-19	FBpp0086104	1.17177e-06	FBpp0084740	3.38687e-40	FBpp0084894	0.00815393	FBpp0087037	1.50553e-65	FBpp0086124	1.96984e-21	FBpp0084775	0.00411523	FBpp0084920	0.00411523
FBpp0086997	4.37124e-14	FBpp0086105	3.27077e-08	FBpp0084743	1.43153e-32	FBpp0084895	0.0174337	FBpp0087038	1.82668e-37	FBpp0086128	0.253835	FBpp0084776	3.98135e-15	FBpp0084922	0.00749401
FBpp0086998	1.09064e-31	FBpp0086106	3.12686e-07	FBpp0084744	1.94029e-32	FBpp0084896	0.0174337	FBpp0087040	0.355094	FBpp0086129	1.11211e-15	FBpp0084778	2.35265e-18	FBpp0084924	3.24491e-06
FBpp0087000	3.31756e-13	FBpp0086107	1.69351e-05	FBpp0084745	3.64614e-32	FBpp0084897	0.802469	FBpp0087041	0.0116569	FBpp0086132	0.00411523	FBpp0084779	0.000188663	FBpp0084925	0.703704
FBpp0087001	3.16568e-27	FBpp0086110	9.98746e-06	FBpp0084746	1.07713e-37	FBpp0084899	7.79318e-05	FBpp0087044	1.32719e-60	FBpp0086134	0.00452267	FBpp0084780	2.69724e-54	FBpp0084927	2.77808e-05
FBpp0087002	1.39808e-19	FBpp0086111	1.32121e-18	FBpp0084753	1.1888e-42	FBpp0084900	1.23136e-06	FBpp0087045	2.30357e-07	FBpp0086135	0.0163948	FBpp0084781	0.0309007	FBpp0084929	3.18275e-12
FBpp0087004	3.26073e-24	FBpp0086113	1.24605e-18	FBpp0084754	1.0224e-58	FBpp0084901	4.70301e-10	FBpp0087050	5.5648e-58	FBpp0086138	0.000457247	FBpp0084782	2.06086e-07	FBpp0084936	1.64215e-13
FBpp0087008	1.36259e-73	FBpp0086114	0.00680748	FBpp0084755	9.00138e-05	FBpp0084903	7.3129e-05	FBpp0087052	0.142844	FBpp0086139	0.00385555	FBpp0084783	1.16476e-27	FBpp0084937	0.000543804
FBpp0087010	5.52023e-24	FBpp0086115	0.0886462	FBpp0084761	0	FBpp0084905	2.4992e-64	FBpp0087053	4.78248e-23	FBpp0086140	4.19029e-05	FBpp0084784	6.19701e-10	FBpp0084940	2.59329e-06
FBpp0087011	4.14925e-30	FBpp0086116	8.60392e-10	FBpp0084763	3.766e-29	FBpp0084909	8.71595e-16	FBpp0087054	4.78248e-23	FBpp0086143	0.111111	FBpp0084785	8.3167e-31	FBpp0084948	0.00187482
FBpp0087012	5.99622e-17	FBpp0086117	3.8725e-05	FBpp0084766	3.64793e-39	FBpp0084910	0.0009653	FBpp0087055	4.78248e-23	FBpp0086144	0.111111	FBpp0084786	2.15468e-29	FBpp0084949	0.00187482
FBpp0087013	1	FBpp0086119	0.0726199	FBpp0084767	0.0832018	FBpp0084913	0.037037	FBpp0087056	4.78248e-23	FBpp0086146	0.259259	FBpp0084787	8.54226e-39	FBpp0084955	1.7578e-06
FBpp0087015	7.84318e-08	FBpp0086120	2.91917e-30	FBpp0084774	8.68191e-58	FBpp0084918	4.33159e-90	FBpp0087057	3.67274e-45	FBpp0086156	0.00137174	FBpp0084788	0.00133097	FBpp0084956	0.000100186
FBpp0087016	6.88171e-12	FBpp0086121	7.28965e-14	FBpp0084775	0.00411523	FBpp0084919	0.00411523	FBpp0087058	3.67274e-45	FBpp0086158	3.27687e-08	FBpp0084791	0.000149513	FBpp0084958	4.41773e-25
FBpp0087026	0.00567913	FBpp0086122	3.39912e-13	FBpp0084776	3.98135e-15	FBpp0084920	0.00411523	FBpp0087061	8.73697e-31	FBpp0086164	1.03366e-12	FBpp0084792	0.000154345	FBpp0084959	7.56218e-24
FBpp0087037	1.50553e-65	FBpp0086123	7.10623e-11	FBpp0084778	2.35265e-18	FBpp0084922	0.00749401	FBpp0087063	4.18458e-38	FBpp0086167	3.61769e-17	FBpp0084793	0.0123457	FBpp0084961	0.0214505
FBpp0087038	1.82668e-37	FBpp0086124	5.52575e-06	FBpp0084779	0.000188663	FBpp0084924	3.24491e-06	FBpp0087068	4.05331e-91	FBpp0086170	0.0162271	FBpp0084797	5.04357e-15	FBpp0084962	0.0179415
FBpp0087040	0.355094	FBpp0086128	0.000329285	FBpp0084780	2.69724e-54	FBpp0084925	0.703704	FBpp0087072	4.64319e-25	FBpp0086177	0.0897709	FBpp0084799	1.43757e-128	FBpp0084965	1.72608e-18
FBpp0087041	0.0116569	FBpp0086129	8.04755e-47	FBpp0084781	0.0309007	FBpp0084927	2.77808e-05	FBpp0087082	7.86327e-30	FBpp0086178	0.0897709	FBpp0084802	0.00462643	FBpp0084967	0.111111
FBpp0087044	1.32719e-60	FBpp0086132	6.96917e-08	FBpp0084782	2.06086e-07	FBpp0084929	3.18275e-12	FBpp0087083	9.55991e-11	FBpp0086186	0.111111	FBpp0084803	1.73038e-114	FBpp0084968	0.00152407
FBpp0087045	2.30357e-07	FBpp0086134	1.13124e-19	FBpp0084783	1.16476e-27	FBpp0084936	1.64215e-13	FBpp0087084	2.85437e-27	FBpp0086203	1.3841e-07	FBpp0084808	3.29874e-139	FBpp0084971	0.0434823
FBpp0087050	5.5648e-58	FBpp0086135	1.13124e-19	FBpp0084784	6.19701e-10	FBpp0084937	0.000543804	FBpp0087085	2.41585e-21	FBpp0086205	1.37963e-05	FBpp0084809	7.19894e-134	FBpp0084973	0.0452675
FBpp0087052	0.142844	FBpp0086138	0.00361197	FBpp0084785	8.3167e-31	FBpp0084940	2.59329e-06	FBpp0087086	5.63289e-32	FBpp0086206	2.69949e-30	FBpp0084810	3.29874e-139	FBpp0084974	4.43304e-05
FBpp0087053	4.78248e-23	FBpp0086139	0.00594482	FBpp0084786	2.15468e-29	FBpp0084948	0.00187482	FBpp0087091	1.11872e-42	FBpp0086207	1.44095e-90	FBpp0084813	0.000109962	FBpp0084975	2.13542e-05
FBpp0087054	4.78248e-23	FBpp0086140	1.69351e-05	FBpp0084787	8.54226e-39	FBpp0084949	0.00187482	FBpp0087094	1.14132e-29	FBpp0086208	0.0009653	FBpp0084816	0.259259	FBpp0084983	0.00235595
FBpp0087055	4.78248e-23	FBpp0086143	0.000457247	FBpp0084788	0.00133097	FBpp0084955	1.7578e-06	FBpp0087095	4.14222e-68	FBpp0086220	5.03932e-15	FBpp0084818	3.56171e-16	FBpp0084984	2.84532e-06
FBpp0087056	4.78248e-23	FBpp0086144	0.00137174	FBpp0084791	0.000149513	FBpp0084956	0.000100186	FBpp0087097	0.000109455	FBpp0086221	1.38453e-15	FBpp0084824	1.95856e-162	FBpp0084985	0.00233791
FBpp0087057	3.67274e-45	FBpp0086146	0.00411523	FBpp0084792	0.000154345	FBpp0084958	4.41773e-25	FBpp0087109	1.37018e-143	FBpp0086222	3.35249e-15	FBpp0084825	8.19521e-57	FBpp0084986	0.0123457
FBpp0087058	3.67274e-45	FBpp0086156	3.35553e-08	FBpp0084793	0.0123457	FBpp0084959	7.56218e-24	FBpp0087110	4.19351e-142	FBpp0086223	1.19046e-08	FBpp0084827	3.03027e-168	FBpp0084989	3.6935e-27
FBpp0087061	8.73697e-31	FBpp0086158	8.8803e-14	FBpp0084797	5.04357e-15	FBpp0084961	0.0214505	FBpp0087114	4.81965e-76	FBpp0086226	1.52659e-98	FBpp0084828	0.111111	FBpp0084991	1.19173e-05
FBpp0087063	4.18458e-38	FBpp0086164	0.00139595	FBpp0084799	1.43757e-128	FBpp0084962	0.0179415	FBpp0087115	0	FBpp0086227	0.00882318	FBpp0084829	0.111111	FBpp0084992	0.00685871
FBpp0087068	4.05331e-91	FBpp0086167	0.0001798	FBpp0084802	0.00462643	FBpp0084965	1.72608e-18	FBpp0087116	0.0138712	FBpp0086236	0.111111	FBpp0084831	1.56598e-25	FBpp0084993	8.4414e-08
FBpp0087072	4.64319e-25	FBpp0086170	0.000457247	FBpp0084803	1.73038e-114	FBpp0084967	0.111111	FBpp0087120	5.3966e-16	FBpp0086237	0.111111	FBpp0084838	0.000852596	FBpp0084995	0
FBpp0087082	7.86327e-30	FBpp0086177	0.00258396	FBpp0084808	3.29874e-139	FBpp0084968	0.00152407	FBpp0087121	5.78876e-06	FBpp0086249	0.000760073	FBpp0084839	3.68327e-47	FBpp0084999	0
FBpp0087083	9.55991e-11	FBpp0086178	0.00258396	FBpp0084809	7.19894e-134	FBpp0084971	0.0434823	FBpp0087122	2.00305e-10	FBpp0086252	8.15339e-20	FBpp0084840	6.00953e-08	FBpp0085007	0.000167366
FBpp0087084	2.85437e-27	FBpp0086186	0.000457247	FBpp0084810	3.29874e-139	FBpp0084973	0.0452675	FBpp0087123	2.00305e-10	FBpp0086255	0.111111	FBpp0084841	2.08015e-06	FBpp0085012	9.77255e-102
FBpp0087085	2.41585e-21	FBpp0086203	0.000457247	FBpp0084813	0.000109962	FBpp0084974	4.43304e-05	FBpp0087124	7.91733e-17	FBpp0086257	1.34933e-54	FBpp0084842	1.68232e-48	FBpp0085013	0.0144336
FBpp0087086	5.63289e-32	FBpp0086205	0.000457247	FBpp0084816	0.259259	FBpp0084975	2.13542e-05	FBpp0087125	4.43884e-35	FBpp0086266	1.52063e-08	FBpp0084843	4.43496e-62	FBpp0085014	0.703704
FBpp0087091	1.11872e-42	FBpp0086206	0.037037	FBpp0084818	3.56171e-16	FBpp0084983	0.00235595	FBpp0087131	1.39296e-24	FBpp0086267	0.00685871	FBpp0084844	0	FBpp0085020	2.90397e-08
FBpp0087094	1.14132e-29	FBpp0086207	1.7166e-07	FBpp0084824	1.95856e-162	FBpp0084984	2.84532e-06	FBpp0087132	1.39296e-24	FBpp0086269	4.12477e-75	FBpp0084846	0	FBpp0085023	2.08554e-08
FBpp0087095	4.14222e-68	FBpp0086208	1.88168e-06	FBpp0084825	8.19521e-57	FBpp0084985	0.00233791	FBpp0087138	0.999995	FBpp0086270	3.31587e-13	FBpp0084847	0.333333	FBpp0085024	9.17616e-43
FBpp0087097	0.000109455	FBpp0086220	1.06221e-11	FBpp0084827	3.03027e-168	FBpp0084986	0.0123457	FBpp0087140	4.3734e-42	FBpp0086271	0.0123457	FBpp0084848	4.63554e-38	FBpp0085025	6.40134e-10
FBpp0087109	1.37018e-143	FBpp0086221	1.06221e-11	FBpp0084828	0.111111	FBpp0084989	3.6935e-27	FBpp0087142	0	FBpp0086283	0.0123457	FBpp0084849	4.06722e-107	FBpp0085035	3.13515e-05
FBpp0087110	4.19351e-142	FBpp0086222	1.06221e-11	FBpp0084829	0.111111	FBpp0084991	1.19173e-05	FBpp0087144	1.12829e-22	FBpp0086285	0.000826563	FBpp0084850	9.97943e-23	FBpp0085036	3.81819e-09
FBpp0087114	4.81965e-76	FBpp0086223	6.27225e-07	FBpp0084831	1.56598e-25	FBpp0084992	0.00685871	FBpp0087147	1.04931e-20	FBpp0086288	0.111111	FBpp0084860	0.0112626	FBpp0085037	0.0165659
FBpp0087115	0	FBpp0086226	8.59678e-13	FBpp0084838	0.000852596	FBpp0084993	8.4414e-08	FBpp0087148	2.81714e-08	FBpp0086289	6.72775e-06	FBpp0084861	0.00110613	FBpp0085038	0.00207769
FBpp0087116	0.0138712	FBpp0086227	1.31137e-13	FBpp0084839	3.68327e-47	FBpp0084995	0	FBpp0087149	8.60392e-10	FBpp0086294	0.00800819	FBpp0084863	0.0167351	FBpp0085042	2.42647e-68
FBpp0087120	5.3966e-16	FBpp0086236	6.27225e-07	FBpp0084840	6.00953e-08	FBpp0084999	0	FBpp0087151	1.60553e-39	FBpp0086301	0.000895527	FBpp0084869	0.000187722	FBpp0085043	0.00137174
FBpp0087121	5.78876e-06	FBpp0086237	6.27225e-07	FBpp0084841	2.08015e-06	FBpp0085007	0.000167366	FBpp0087152	5.40683e-87	FBpp0086314	0.0240718	FBpp0084871	3.20581e-19	FBpp0085044	0.00137174
FBpp0087122	2.00305e-10	FBpp0086249	0.000457247	FBpp0084842	1.68232e-48	FBpp0085012	9.77255e-102	FBpp0087153	2.63291e-16	FBpp0086315	0.000807836	FBpp0084874	5.72731e-07	FBpp0085045	0.00137174
FBpp0087123	2.00305e-10	FBpp0086252	5.73088e-12	FBpp0084843	4.43496e-62	FBpp0085013	0.0144336	FBpp0087154	8.31476e-27	FBpp0086317	0.000457247	FBpp0084875	9.09712e-24	FBpp0085053	0.0879439
FBpp0087124	7.91733e-17	FBpp0086255	4.00833e-08	FBpp0084844	0	FBpp0085014	0.703704	FBpp0087157	2.6734e-43	FBpp0086319	0.000457247	FBpp0084889	2.05204e-07	FBpp0085054	0.0308279
FBpp0087125	4.43884e-35	FBpp0086257	2.23421e-12	FBpp0084846	0	FBpp0085020	2.90397e-08	FBpp0087164	0	FBpp0086322	0.0333297	FBpp0084893	1.75905e-100	FBpp0085055	0.0308279
FBpp0087131	1.39296e-24	FBpp0086266	0.000895396	FBpp0084847	0.333333	FBpp0085023	2.08554e-08	FBpp0087169	1.41567e-55	FBpp0086328	1.34504e-12	FBpp0084894	1.99913e-20	FBpp0085056	0.0499625
FBpp0087132	1.39296e-24	FBpp0086267	6.52669e-12	FBpp0084848	4.63554e-38	FBpp0085024	9.17616e-43	FBpp0087178	3.26331e-21	FBpp0086329	0.00403954	FBpp0084895	5.82853e-10	FBpp0085063	0.00180055
FBpp0087138	0.999995	FBpp0086269	1.80087e-110	FBpp0084849	4.06722e-107	FBpp0085025	6.40134e-10	FBpp0087179	3.26331e-21	FBpp0086333	4.10462e-06	FBpp0084896	1.021e-09	FBpp0085064	0.00411523
FBpp0087140	4.3734e-42	FBpp0086270	1.89325e-107	FBpp0084850	9.97943e-23	FBpp0085035	3.13515e-05	FBpp0087180	4.8636e-16	FBpp0086335	0.00685871	FBpp0084897	0.111111	FBpp0085066	0.037037
FBpp0087142	0	FBpp0086271	5.08053e-05	FBpp0084860	0.0112626	FBpp0085036	3.81819e-09	FBpp0087183	3.80397e-34	FBpp0086337	0.000152416	FBpp0084899	1.03954e-06	FBpp0085067	0.0879439
FBpp0087144	1.12829e-22	FBpp0086283	2.58117e-09	FBpp0084861	0.00110613	FBpp0085037	0.0165659	FBpp0087186	2.5636e-26	FBpp0086343	0.00322978	FBpp0084900	8.20325e-54	FBpp0085068	0.037037
FBpp0087147	1.04931e-20	FBpp0086285	4.32653e-07	FBpp0084863	0.0167351	FBpp0085038	0.00207769	FBpp0087189	2.53062e-07	FBpp0086344	0.00828126	FBpp0084901	2.53419e-233	FBpp0085069	0.144846
FBpp0087148	2.81714e-08	FBpp0086288	0.972287	FBpp0084869	0.000187722	FBpp0085042	2.42647e-68	FBpp0087190	1.99874e-17	FBpp0086345	1.34687e-05	FBpp0084903	1.80987e-13	FBpp0085075	0
FBpp0087149	8.60392e-10	FBpp0086289	1.69351e-05	FBpp0084871	3.20581e-19	FBpp0085043	0.00137174	FBpp0087191	2.74175e-20	FBpp0086346	0.111111	FBpp0084905	0	FBpp0085076	0
FBpp0087151	1.60553e-39	FBpp0086294	6.27225e-07	FBpp0084874	5.72731e-07	FBpp0085044	0.00137174	FBpp0087192	1.61898e-15	FBpp0086348	6.72775e-06	FBpp0084909	1.13576e-32	FBpp0085077	0.000457247
FBpp0087152	5.40683e-87	FBpp0086301	1.12686e-17	FBpp0084875	9.09712e-24	FBpp0085045	0.00137174	FBpp0087193	4.20702e-24	FBpp0086352	0.0664476	FBpp0084910	6.05589e-23	FBpp0085080	0.0178326
FBpp0087153	2.63291e-16	FBpp0086314	0.190549	FBpp0084889	2.05204e-07	FBpp0085053	0.0879439	FBpp0087196	1.45708e-14	FBpp0086353	1.78759e-67	FBpp0084913	2.4078e-11	FBpp0085081	0.0196616
FBpp0087154	8.31476e-27	FBpp0086315	1.01115e-07	FBpp0084893	1.75905e-100	FBpp0085054	0.0308279	FBpp0087200	8.90479e-20	FBpp0086370	1.00072e-11	FBpp0084918	0	FBpp0085082	0.00828126
FBpp0087157	2.6734e-43	FBpp0086317	1.4676e-29	FBpp0084894	1.99913e-20	FBpp0085055	0.0308279	FBpp0087203	1.18024e-12	FBpp0086371	8.96832e-13	FBpp0084919	2.25396e-05	FBpp0085085	0.111111
FBpp0087164	0	FBpp0086319	2.63252e-35	FBpp0084895	5.82853e-10	FBpp0085056	0.0499625	FBpp0087204	1.18024e-12	FBpp0086373	3.35189e-20	FBpp0084920	2.25396e-05	FBpp0085101	0.407407
FBpp0087169	1.41567e-55	FBpp0086322	1.01996e-13	FBpp0084896	1.021e-09	FBpp0085063	0.00180055	FBpp0087205	1.18024e-12	FBpp0086375	7.45946e-48	FBpp0084922	5.18253e-22	FBpp0085104	4.02293e-09
FBpp0087178	3.26331e-21	FBpp0086328	3.04665e-15	FBpp0084897	0.111111	FBpp0085064	0.00411523	FBpp0087206	4.9924e-10	FBpp0086380	3.81436e-05	FBpp0084924	7.10068e-46	FBpp0085107	0.00722284
FBpp0087179	3.26331e-21	FBpp0086329	6.96917e-08	FBpp0084899	1.03954e-06	FBpp0085066	0.037037	FBpp0087216	4.13708e-22	FBpp0086382	0.0386289	FBpp0084925	0.0123457	FBpp0085117	0.00340395
FBpp0087180	4.8636e-16	FBpp0086333	5.96333e-16	FBpp0084900	8.20325e-54	FBpp0085067	0.0879439	FBpp0087217	2.46758e-19	FBpp0086383	0.0879439	FBpp0084927	9.17414e-11	FBpp0085119	1.91669e-10
FBpp0087183	3.80397e-34	FBpp0086335	6.06318e-06	FBpp0084901	2.53419e-233	FBpp0085068	0.037037	FBpp0087219	5.20982e-14	FBpp0086385	2.13052e-12	FBpp0084928	0.00259107	FBpp0085120	2.13542e-05
FBpp0087186	2.5636e-26	FBpp0086337	0.996575	FBpp0084903	1.80987e-13	FBpp0085069	0.144846	FBpp0087220	3.63801e-32	FBpp0086387	0.0123457	FBpp0084929	1.68883e-08	FBpp0085121	8.61681e-09
FBpp0087189	2.53062e-07	FBpp0086343	0.00882318	FBpp0084905	0	FBpp0085075	0	FBpp0087227	1.1096e-28	FBpp0086392	0.0123457	FBpp0084936	8.97319e-15	FBpp0085122	0.00411523
FBpp0087190	1.99874e-17	FBpp0086344	2.23421e-12	FBpp0084909	1.13576e-32	FBpp0085076	0	FBpp0087238	2.22082e-18	FBpp0086393	0.00372457	FBpp0084937	1.53591e-32	FBpp0085131	0.111111
FBpp0087191	2.74175e-20	FBpp0086345	2.18351e-10	FBpp0084910	6.05589e-23	FBpp0085077	0.000457247	FBpp0087250	0	FBpp0086394	0.0174337	FBpp0084940	1.7185e-18	FBpp0085134	9.62935e-42
FBpp0087192	1.61898e-15	FBpp0086346	0.0123457	FBpp0084913	2.4078e-11	FBpp0085080	0.0178326	FBpp0087251	6.58265e-62	FBpp0086395	0.0174337	FBpp0084948	3.05979e-14	FBpp0085137	1.19173e-05
FBpp0087193	4.20702e-24	FBpp0086348	0.960982	FBpp0084918	0	FBpp0085081	0.0196616	FBpp0087266	6.77418e-137	FBpp0086396	0.00403954	FBpp0084949	5.04184e-14	FBpp0085138	9.00138e-05
FBpp0087196	1.45708e-14	FBpp0086352	6.27225e-07	FBpp0084919	2.25396e-05	FBpp0085082	0.00828126	FBpp0087272	4.85694e-15	FBpp0086397	4.92251e-17	FBpp0084955	4.87367e-09	FBpp0085140	0.00259107
FBpp0087200	8.90479e-20	FBpp0086353	2.86373e-16	FBpp0084920	2.25396e-05	FBpp0085085	0.111111	FBpp0087274	8.0579e-08	FBpp0086399	9.96672e-27	FBpp0084956	2.06086e-07	FBpp0085148	0.000392998
FBpp0087203	1.18024e-12	FBpp0086370	7.23918e-08	FBpp0084922	5.18253e-22	FBpp0085101	0.407407	FBpp0087277	0.855274	FBpp0086400	2.49106e-18	FBpp0084958	0	FBpp0085149	1.02562e-05
FBpp0087204	1.18024e-12	FBpp0086371	7.23918e-08	FBpp0084924	7.10068e-46	FBpp0085104	4.02293e-09	FBpp0087278	1.18024e-12	FBpp0086401	0.0178326	FBpp0084959	0	FBpp0085154	1.25283e-09
FBpp0087205	1.18024e-12	FBpp0086373	4.86467e-27	FBpp0084925	0.0123457	FBpp0085107	0.00722284	FBpp0087300	2.00711e-20	FBpp0086402	2.27232e-14	FBpp0084961	1.85666e-41	FBpp0085155	2.91045e-09
FBpp0087206	4.9924e-10	FBpp0086375	0.00560008	FBpp0084927	9.17414e-11	FBpp0085117	0.00340395	FBpp0087305	2.56763e-11	FBpp0086405	0.000266892	FBpp0084962	3.51866e-38	FBpp0085156	0.0142897
FBpp0087216	4.13708e-22	FBpp0086380	0.0284346	FBpp0084928	0.00259107	FBpp0085119	1.91669e-10	FBpp0087307	1.21605e-21	FBpp0086406	0.0879439	FBpp0084965	5.37215e-20	FBpp0085157	4.66127e-07
FBpp0087217	2.46758e-19	FBpp0086382	1.53008e-07	FBpp0084929	1.68883e-08	FBpp0085120	2.13542e-05	FBpp0087311	1.99874e-17	FBpp0086416	0.118857	FBpp0084967	0.0174337	FBpp0085160	7.58385e-43
FBpp0087219	5.20982e-14	FBpp0086383	2.09075e-07	FBpp0084936	8.97319e-15	FBpp0085121	8.61681e-09	FBpp0087313	1.99874e-17	FBpp0086417	0.0178326	FBpp0084968	8.23185e-184	FBpp0085165	2.13359e-06
FBpp0087220	3.63801e-32	FBpp0086385	2.32306e-08	FBpp0084937	1.53591e-32	FBpp0085122	0.00411523	FBpp0087316	7.5353e-15	FBpp0086421	2.34211e-157	FBpp0084971	4.94607e-61	FBpp0085166	2.13359e-06
FBpp0087227	1.1096e-28	FBpp0086387	5.99622e-17	FBpp0084940	1.7185e-18	FBpp0085131	0.111111	FBpp0087317	4.66504e-06	FBpp0086423	0.0123457	FBpp0084973	1.12242e-21	FBpp0085167	0.000152416
FBpp0087238	2.22082e-18	FBpp0086392	5.08053e-05	FBpp0084948	3.05979e-14	FBpp0085134	9.62935e-42	FBpp0087318	4.93205e-36	FBpp0086426	8.54801e-27	FBpp0084974	0.00137101	FBpp0085169	0.037037
FBpp0087250	0	FBpp0086393	2.58117e-09	FBpp0084949	5.04184e-14	FBpp0085137	1.19173e-05	FBpp0087319	2.8977e-165	FBpp0086428	7.99831e-78	FBpp0084975	0.00139974	FBpp0085172	0.000826563
FBpp0087251	6.58265e-62	FBpp0086394	7.64231e-08	FBpp0084955	4.87367e-09	FBpp0085138	9.00138e-05	FBpp0087321	1.2242e-25	FBpp0086429	2.1417e-72	FBpp0084983	3.14616e-27	FBpp0085176	0.0240718
FBpp0087266	6.77418e-137	FBpp0086395	7.64231e-08	FBpp0084956	2.06086e-07	FBpp0085140	0.00259107	FBpp0087322	7.21255e-12	FBpp0086430	1.56463e-37	FBpp0084984	5.07054e-26	FBpp0085177	0.0240718
FBpp0087272	4.85694e-15	FBpp0086396	7.64231e-08	FBpp0084958	0	FBpp0085148	0.000392998	FBpp0087323	3.10474e-38	FBpp0086431	1.02819e-07	FBpp0084985	8.35804e-25	FBpp0085180	0.0376366
FBpp0087274	8.0579e-08	FBpp0086397	4.17389e-05	FBpp0084959	0	FBpp0085149	1.02562e-05	FBpp0087330	4.11947e-76	FBpp0086433	0.0126232	FBpp0084986	5.08053e-05	FBpp0085181	2.71023e-07
FBpp0087277	0.855274	FBpp0086399	1.06949e-09	FBpp0084961	1.85666e-41	FBpp0085154	1.25283e-09	FBpp0087331	1.99874e-17	FBpp0086441	2.36597e-62	FBpp0084989	7.17894e-100	FBpp0085184	0.000341482
FBpp0087278	1.18024e-12	FBpp0086400	1.46763e-24	FBpp0084962	3.51866e-38	FBpp0085155	2.91045e-09	FBpp0087332	7.27749e-16	FBpp0086442	0.00182739	FBpp0084991	1.27499e-34	FBpp0085185	0.014379
FBpp0087300	2.00711e-20	FBpp0086401	5.08053e-05	FBpp0084965	5.37215e-20	FBpp0085156	0.0142897	FBpp0087333	1.12829e-22	FBpp0086449	2.02986e-24	FBpp0084992	0.000172557	FBpp0085186	0.000263091
FBpp0087305	2.56763e-11	FBpp0086402	0.00411523	FBpp0084967	0.0174337	FBpp0085157	4.66127e-07	FBpp0087335	7.13559e-30	FBpp0086464	0.0178326	FBpp0084993	1.92833e-20	FBpp0085187	0.0109235
FBpp0087307	1.21605e-21	FBpp0086405	6.27225e-07	FBpp0084968	8.23185e-184	FBpp0085160	7.58385e-43	FBpp0087337	1.62691e-16	FBpp0086467	4.55561e-05	FBpp0084995	0	FBpp0085192	8.54914e-08
FBpp0087311	1.99874e-17	FBpp0086406	1.33982e-07	FBpp0084971	4.94607e-61	FBpp0085165	2.13359e-06	FBpp0087340	6.74881e-48	FBpp0086468	6.03167e-06	FBpp0084999	6.98182e-287	FBpp0085193	0.259259
FBpp0087313	1.99874e-17	FBpp0086416	0.0644003	FBpp0084973	1.12242e-21	FBpp0085166	2.13359e-06	FBpp0087342	8.22526e-20	FBpp0086469	0.0123457	FBpp0085007	1.60034e-117	FBpp0085195	0.000415053
FBpp0087316	7.5353e-15	FBpp0086417	0.000152416	FBpp0084974	0.00137101	FBpp0085167	0.000152416	FBpp0087343	2.74175e-20	FBpp0086474	7.23912e-11	FBpp0085012	1.61977e-143	FBpp0085196	3.88189e-11
FBpp0087317	4.66504e-06	FBpp0086421	1.67164e-13	FBpp0084975	0.00139974	FBpp0085169	0.037037	FBpp0087346	9.13918e-21	FBpp0086475	8.49926e-08	FBpp0085013	0.209877	FBpp0085198	2.84541e-49
FBpp0087318	4.93205e-36	FBpp0086423	7.74352e-09	FBpp0084983	3.14616e-27	FBpp0085172	0.000826563	FBpp0087348	2.58117e-09	FBpp0086482	0.00411523	FBpp0085020	4.24735e-69	FBpp0085199	3.98262e-40
FBpp0087319	2.8977e-165	FBpp0086426	8.60392e-10	FBpp0084984	5.07054e-26	FBpp0085176	0.0240718	FBpp0087349	6.66246e-18	FBpp0086483	7.1031e-10	FBpp0085023	2.78375e-63	FBpp0085200	6.67428e-41
FBpp0087321	1.2242e-25	FBpp0086428	1.55344e-08	FBpp0084985	8.35804e-25	FBpp0085177	0.0240718	FBpp0087351	2.95977e-11	FBpp0086484	1.4817e-67	FBpp0085024	9.04856e-66	FBpp0085201	2.32535e-05
FBpp0087322	7.21255e-12	FBpp0086429	1.55344e-08	FBpp0084986	5.08053e-05	FBpp0085180	0.0376366	FBpp0087353	2.12308e-28	FBpp0086485	3.31492e-68	FBpp0085025	4.76466e-67	FBpp0085202	1.8362e-11
FBpp0087323	3.10474e-38	FBpp0086430	1.55344e-08	FBpp0084989	7.17894e-100	FBpp0085181	2.71023e-07	FBpp0087357	0.000457247	FBpp0086486	0.00411523	FBpp0085035	1.00763e-12	FBpp0085203	4.51668e-12
FBpp0087330	4.11947e-76	FBpp0086431	1.02077e-06	FBpp0084991	1.27499e-34	FBpp0085184	0.000341482	FBpp0087358	9.03764e-20	FBpp0086490	0.000253012	FBpp0085036	8.81477e-14	FBpp0085204	0.000160581
FBpp0087331	1.99874e-17	FBpp0086433	1.05543e-10	FBpp0084992	0.000172557	FBpp0085185	0.014379	FBpp0087359	3.18664e-11	FBpp0086496	0.00137174	FBpp0085037	2.30593e-11	FBpp0085208	9.7418e-10
FBpp0087332	7.27749e-16	FBpp0086441	1.89039e-37	FBpp0084993	1.92833e-20	FBpp0085186	0.000263091	FBpp0087360	3.18664e-11	FBpp0086499	0.0240718	FBpp0085038	6.44189e-09	FBpp0085209	8.45171e-10
FBpp0087333	1.12829e-22	FBpp0086442	6.27225e-07	FBpp0084995	0	FBpp0085187	0.0109235	FBpp0087366	7.21255e-12	FBpp0086500	0.0240718	FBpp0085042	2.53444e-55	FBpp0085210	3.98856e-05
FBpp0087335	7.13559e-30	FBpp0086449	0.000457247	FBpp0084999	6.98182e-287	FBpp0085192	8.54914e-08	FBpp0087367	4.90655e-61	FBpp0086501	6.72775e-06	FBpp0085043	0.0452675	FBpp0085211	0.100137
FBpp0087337	1.62691e-16	FBpp0086464	0.802469	FBpp0085007	1.60034e-117	FBpp0085193	0.259259	FBpp0087368	2.60445e-24	FBpp0086502	9.414e-05	FBpp0085044	0.0434823	FBpp0085214	0.000404513
FBpp0087340	6.74881e-48	FBpp0086467	0.00411523	FBpp0085012	1.61977e-143	FBpp0085195	0.000415053	FBpp0087369	1.66148e-23	FBpp0086505	1.03128e-05	FBpp0085045	0.0434823	FBpp0085215	5.19761e-06
FBpp0087342	8.22526e-20	FBpp0086468	8.60392e-10	FBpp0085013	0.209877	FBpp0085196	3.88189e-11	FBpp0087370	1.70455e-35	FBpp0086506	1.03128e-05	FBpp0085053	4.68592e-20	FBpp0085216	6.4254e-06
FBpp0087343	2.74175e-20	FBpp0086469	1.69351e-05	FBpp0085020	4.24735e-69	FBpp0085198	2.84541e-49	FBpp0087375	1.18024e-12	FBpp0086507	1.09225e-10	FBpp0085054	6.56837e-09	FBpp0085217	1.81049e-11
FBpp0087346	9.13918e-21	FBpp0086474	8.03645e-09	FBpp0085023	2.78375e-63	FBpp0085199	3.98262e-40	FBpp0087376	1.18024e-12	FBpp0086514	0.0376533	FBpp0085055	6.56837e-09	FBpp0085222	0.00372457
FBpp0087348	2.58117e-09	FBpp0086475	5.99622e-17	FBpp0085024	9.04856e-66	FBpp0085200	6.67428e-41	FBpp0087398	3.68354e-07	FBpp0086515	0.0415137	FBpp0085056	8.32227e-08	FBpp0085224	1.46842e-13
FBpp0087349	6.66246e-18	FBpp0086482	6.27225e-07	FBpp0085025	4.76466e-67	FBpp0085201	2.32535e-05	FBpp0087399	6.73643e-60	FBpp0086517	0.0415137	FBpp0085063	4.46487e-07	FBpp0085233	2.72662e-64
FBpp0087351	2.95977e-11	FBpp0086483	1.09538e-37	FBpp0085035	1.00763e-12	FBpp0085202	1.8362e-11	FBpp0087402	2.8201e-20	FBpp0086519	0.111111	FBpp0085064	0.00387054	FBpp0085234	8.43484e-277
FBpp0087353	2.12308e-28	FBpp0086484	0.037037	FBpp0085036	8.81477e-14	FBpp0085203	4.51668e-12	FBpp0087421	0.0110427	FBpp0086520	0.000878807	FBpp0085066	3.82438e-37	FBpp0085235	1.39666e-275
FBpp0087357	0.000457247	FBpp0086485	0.037037	FBpp0085037	2.30593e-11	FBpp0085204	0.000160581	FBpp0087427	0.0178326	FBpp0086523	0.111111	FBpp0085067	1.96114e-40	FBpp0085236	3.12244e-13
FBpp0087358	9.03764e-20	FBpp0086486	0.999699	FBpp0085038	6.44189e-09	FBpp0085208	9.7418e-10	FBpp0087428	0.100137	FBpp0086525	0.429355	FBpp0085068	5.14834e-37	FBpp0085237	0.0452675
FBpp0087359	3.18664e-11	FBpp0086490	1.03791e-08	FBpp0085042	2.53444e-55	FBpp0085209	8.45171e-10	FBpp0087430	0.381628	FBpp0086526	0.765889	FBpp0085069	3.75264e-34	FBpp0085239	0.00411523
FBpp0087360	3.18664e-11	FBpp0086496	0.000653264	FBpp0085043	0.0452675	FBpp0085210	3.98856e-05	FBpp0087431	0.00411523	FBpp0086531	2.99663e-29	FBpp0085075	0	FBpp0085240	0.00685871
FBpp0087366	7.21255e-12	FBpp0086499	0.0308279	FBpp0085044	0.0434823	FBpp0085211	0.100137	FBpp0087432	0.111111	FBpp0086533	8.7935e-21	FBpp0085076	0	FBpp0085246	0.00491827
FBpp0087367	4.90655e-61	FBpp0086500	0.0308279	FBpp0085045	0.0434823	FBpp0085214	0.000404513	FBpp0087433	1.12829e-22	FBpp0086534	2.13107e-15	FBpp0085077	0.259259	FBpp0085248	8.53926e-104
FBpp0087368	2.60445e-24	FBpp0086501	2.09075e-07	FBpp0085053	4.68592e-20	FBpp0085215	5.19761e-06	FBpp0087434	0.0123457	FBpp0086535	0.0196616	FBpp0085082	0.00041714	FBpp0085249	0
FBpp0087369	1.66148e-23	FBpp0086502	2.09075e-07	FBpp0085054	6.56837e-09	FBpp0085216	6.4254e-06	FBpp0087435	0.00685871	FBpp0086538	0.333333	FBpp0085083	4.5121e-05	FBpp0085250	0
FBpp0087370	1.70455e-35	FBpp0086505	2.59392e-09	FBpp0085055	6.56837e-09	FBpp0085217	1.81049e-11	FBpp0087436	0.0452675	FBpp0086546	0.000152416	FBpp0085084	4.5121e-05	FBpp0085251	0
FBpp0087375	1.18024e-12	FBpp0086506	2.59392e-09	FBpp0085056	8.32227e-08	FBpp0085222	0.00372457	FBpp0087437	4.37124e-14	FBpp0086555	0.0177826	FBpp0085085	4.66083e-05	FBpp0085252	0.0754752
FBpp0087376	1.18024e-12	FBpp0086507	2.09651e-08	FBpp0085063	4.46487e-07	FBpp0085224	1.46842e-13	FBpp0087449	5.97533e-09	FBpp0086561	0.037037	FBpp0085101	0.0032187	FBpp0085254	3.46051e-88
FBpp0087398	3.68354e-07	FBpp0086514	9.48618e-07	FBpp0085064	0.00387054	FBpp0085233	2.72662e-64	FBpp0087450	1.3405e-100	FBpp0086567	0.000129836	FBpp0085104	1.64487e-31	FBpp0085256	1.30609e-151
FBpp0087399	6.73643e-60	FBpp0086515	0.0123457	FBpp0085066	3.82438e-37	FBpp0085234	8.43484e-277	FBpp0087451	3.87455e-109	FBpp0086568	0.0434823	FBpp0085107	3.91656e-59	FBpp0085257	3.38951e-136
FBpp0087402	2.8201e-20	FBpp0086517	0.0304395	FBpp0085067	1.96114e-40	FBpp0085235	1.39666e-275	FBpp0087457	0.00411523	FBpp0086570	4.87367e-09	FBpp0085117	2.20942e-06	FBpp0085258	4.85793e-84
FBpp0087421	0.0110427	FBpp0086519	0.00245783	FBpp0085068	5.14834e-37	FBpp0085236	3.12244e-13	FBpp0087461	1.83673e-38	FBpp0086571	1.62858e-11	FBpp0085119	1.73088e-50	FBpp0085261	0.292996
FBpp0087427	0.0178326	FBpp0086520	7.74352e-09	FBpp0085069	3.75264e-34	FBpp0085237	0.0452675	FBpp0087463	1	FBpp0086572	4.91488e-26	FBpp0085120	1.27632e-15	FBpp0085262	0.0187584
FBpp0087428	0.100137	FBpp0086523	7.17914e-06	FBpp0085075	0	FBpp0085239	0.00411523	FBpp0087464	1	FBpp0086579	0.111111	FBpp0085121	1.48462e-08	FBpp0085264	0.000144899
FBpp0087430	0.381628	FBpp0086525	0.0383678	FBpp0085076	0	FBpp0085240	0.00685871	FBpp0087465	0.000457247	FBpp0086580	0.00259107	FBpp0085122	1.36668e-05	FBpp0085265	9.66102e-103
FBpp0087431	0.00411523	FBpp0086526	0.0383678	FBpp0085077	0.259259	FBpp0085246	0.00491827	FBpp0087469	1.66562e-16	FBpp0086582	0.0386289	FBpp0085131	8.99302e-15	FBpp0085268	0.0123457
FBpp0087432	0.111111	FBpp0086531	0.00411523	FBpp0085082	0.00041714	FBpp0085248	8.53926e-104	FBpp0087472	7.55785e-16	FBpp0086585	2.26355e-13	FBpp0085134	0	FBpp0085269	0.0123457
FBpp0087433	1.12829e-22	FBpp0086533	1.60827e-14	FBpp0085083	4.5121e-05	FBpp0085249	0	FBpp0087473	3.58391e-20	FBpp0086590	2.86141e-24	FBpp0085137	0.0270241	FBpp0085271	0.0123457
FBpp0087434	0.0123457	FBpp0086534	0.000102921	FBpp0085084	4.5121e-05	FBpp0085250	0	FBpp0087475	2.96273e-13	FBpp0086591	2.66131e-11	FBpp0085138	8.64166e-29	FBpp0085273	0
FBpp0087435	0.00685871	FBpp0086535	0.0441992	FBpp0085085	4.66083e-05	FBpp0085251	0	FBpp0087476	4.93205e-36	FBpp0086592	0.000690993	FBpp0085140	0.000725034	FBpp0085275	7.18744e-17
FBpp0087436	0.0452675	FBpp0086538	4.70419e-05	FBpp0085101	0.0032187	FBpp0085252	0.0754752	FBpp0087479	5.07182e-71	FBpp0086597	0.00180718	FBpp0085148	3.00657e-22	FBpp0085276	2.50271e-10
FBpp0087437	4.37124e-14	FBpp0086546	1.45708e-14	FBpp0085104	1.64487e-31	FBpp0085254	3.46051e-88	FBpp0087481	9.78259e-06	FBpp0086599	5.69559e-19	FBpp0085149	5.13315e-09	FBpp0085277	3.20692e-13
FBpp0087449	5.97533e-09	FBpp0086555	0.00619265	FBpp0085107	3.91656e-59	FBpp0085256	1.30609e-151	FBpp0087483	2.86797e-10	FBpp0086603	4.8555e-60	FBpp0085154	7.55103e-150	FBpp0085280	0
FBpp0087450	1.3405e-100	FBpp0086561	7.74352e-09	FBpp0085117	2.20942e-06	FBpp0085257	3.38951e-136	FBpp0087491	2.00711e-20	FBpp0086604	2.25867e-59	FBpp0085155	7.54354e-148	FBpp0085281	0
FBpp0087451	3.87455e-109	FBpp0086567	0.000152416	FBpp0085119	1.73088e-50	FBpp0085258	4.85793e-84	FBpp0087493	2.23502e-130	FBpp0086616	3.33018e-10	FBpp0085156	5.25614e-37	FBpp0085295	0.00835654
FBpp0087457	0.00411523	FBpp0086568	1.88168e-06	FBpp0085120	1.27632e-15	FBpp0085261	0.292996	FBpp0087494	2.23502e-130	FBpp0086622	0.00385555	FBpp0085157	1.08992e-05	FBpp0085308	3.30482e-10
FBpp0087461	1.83673e-38	FBpp0086570	8.60392e-10	FBpp0085121	1.48462e-08	FBpp0085262	0.0187584	FBpp0087498	1.33978e-12	FBpp0086624	1.69351e-05	FBpp0085160	4.46607e-26	FBpp0085309	5.10644e-07
FBpp0087463	1	FBpp0086571	0.347416	FBpp0085122	1.36668e-05	FBpp0085264	0.000144899	FBpp0087500	6.41811e-21	FBpp0086629	0.00137174	FBpp0085165	4.35347e-33	FBpp0085310	5.10644e-07
FBpp0087464	1	FBpp0086572	0.876334	FBpp0085131	8.99302e-15	FBpp0085265	9.66102e-103	FBpp0087502	1.57014e-19	FBpp0086630	4.7787e-07	FBpp0085166	7.64718e-95	FBpp0085311	0.0016738
FBpp0087465	0.000457247	FBpp0086579	5.64503e-06	FBpp0085134	0	FBpp0085268	0.0123457	FBpp0087504	1.06006e-28	FBpp0086631	1.29306e-06	FBpp0085167	0.00119872	FBpp0085314	9.83364e-29
FBpp0087469	1.66562e-16	FBpp0086580	0.00411523	FBpp0085137	0.0270241	FBpp0085269	0.0123457	FBpp0087511	3.93412e-13	FBpp0086640	0.000826563	FBpp0085169	4.06421e-15	FBpp0085317	9.25968e-10
FBpp0087472	7.55785e-16	FBpp0086582	2.08508e-11	FBpp0085138	8.64166e-29	FBpp0085271	0.0123457	FBpp0087514	7.88917e-102	FBpp0086646	0.0424224	FBpp0085172	2.24677e-16	FBpp0085325	3.77105e-09
FBpp0087473	3.58391e-20	FBpp0086585	3.35553e-08	FBpp0085140	0.000725034	FBpp0085273	0	FBpp0087515	0.999963	FBpp0086647	1.11263e-05	FBpp0085176	0.000172825	FBpp0085327	8.92781e-64
FBpp0087475	2.96273e-13	FBpp0086590	0.037037	FBpp0085148	3.00657e-22	FBpp0085275	7.18744e-17	FBpp0087517	0.0234022	FBpp0086648	0.000182618	FBpp0085177	0.000470868	FBpp0085330	0.0452675
FBpp0087476	4.93205e-36	FBpp0086591	7.62644e-35	FBpp0085149	5.13315e-09	FBpp0085276	2.50271e-10	FBpp0087519	1.95228e-104	FBpp0086649	1.29874e-13	FBpp0085180	6.62777e-13	FBpp0085336	0.00411523
FBpp0087479	5.07182e-71	FBpp0086592	0.000784605	FBpp0085154	7.55103e-150	FBpp0085277	3.20692e-13	FBpp0087520	4.9042e-206	FBpp0086650	0.100137	FBpp0085181	1.10892e-14	FBpp0085338	0.111111
FBpp0087481	9.78259e-06	FBpp0086597	3.78858e-07	FBpp0085155	7.54354e-148	FBpp0085280	0	FBpp0087521	9.17618e-19	FBpp0086654	4.49529e-20	FBpp0085184	1.06236e-06	FBpp0085339	0.00137174
FBpp0087483	2.86797e-10	FBpp0086599	2.58117e-09	FBpp0085156	5.25614e-37	FBpp0085281	0	FBpp0087522	1.02909e-21	FBpp0086655	0.000690993	FBpp0085185	1.71127e-16	FBpp0085344	2.86797e-10
FBpp0087491	2.00711e-20	FBpp0086603	5.62767e-07	FBpp0085157	1.08992e-05	FBpp0085295	0.00835654	FBpp0087523	2.46758e-19	FBpp0086656	0.00828126	FBpp0085186	9.1963e-37	FBpp0085349	0.037037
FBpp0087493	2.23502e-130	FBpp0086604	2.03688e-06	FBpp0085160	4.46607e-26	FBpp0085308	3.30482e-10	FBpp0087526	6.67707e-12	FBpp0086657	0.173297	FBpp0085187	9.50555e-46	FBpp0085352	0.0452675
FBpp0087494	2.23502e-130	FBpp0086616	8.22526e-20	FBpp0085165	4.35347e-33	FBpp0085309	5.10644e-07	FBpp0087529	1.79887e-16	FBpp0086659	6.44946e-09	FBpp0085192	2.1733e-17	FBpp0085353	0.00164772
FBpp0087498	1.33978e-12	FBpp0086622	3.24877e-08	FBpp0085166	7.64718e-95	FBpp0085310	5.10644e-07	FBpp0087530	1.01996e-13	FBpp0086661	7.0084e-06	FBpp0085193	0.00828126	FBpp0085354	8.34628e-25
FBpp0087500	6.41811e-21	FBpp0086624	1.46773e-17	FBpp0085167	0.00119872	FBpp0085311	0.0016738	FBpp0087531	6.66246e-18	FBpp0086664	0.00222011	FBpp0085195	2.75158e-201	FBpp0085359	1.6392e-16
FBpp0087502	1.57014e-19	FBpp0086629	2.32306e-08	FBpp0085169	4.06421e-15	FBpp0085314	9.83364e-29	FBpp0087532	1.99874e-17	FBpp0086667	3.78335e-05	FBpp0085196	0.000781353	FBpp0085363	0.319616
FBpp0087504	1.06006e-28	FBpp0086630	2.07376e-06	FBpp0085172	2.24677e-16	FBpp0085317	9.25968e-10	FBpp0087535	0.000404513	FBpp0086668	0.000212629	FBpp0085198	6.08833e-191	FBpp0085364	0.0123457
FBpp0087511	3.93412e-13	FBpp0086631	0.000139616	FBpp0085176	0.000172825	FBpp0085325	3.77105e-09	FBpp0087536	1.98142e-23	FBpp0086674	0.144846	FBpp0085199	8.01611e-177	FBpp0085365	0
FBpp0087514	7.88917e-102	FBpp0086640	1.1772e-07	FBpp0085177	0.000470868	FBpp0085327	8.92781e-64	FBpp0087539	3.13543e-09	FBpp0086675	0.000266892	FBpp0085200	2.84368e-178	FBpp0085367	8.01741e-31
FBpp0087515	0.999963	FBpp0086646	6.96917e-08	FBpp0085180	6.62777e-13	FBpp0085330	0.0452675	FBpp0087540	3.13543e-09	FBpp0086676	0.00340395	FBpp0085201	3.47437e-38	FBpp0085368	2.24364e-77
FBpp0087517	0.0234022	FBpp0086647	2.19688e-10	FBpp0085181	1.10892e-14	FBpp0085336	0.00411523	FBpp0087548	9.31932e-62	FBpp0086687	3.25673e-09	FBpp0085202	1.25445e-108	FBpp0085370	9.98746e-06
FBpp0087519	1.95228e-104	FBpp0086648	2.10775e-13	FBpp0085184	1.06236e-06	FBpp0085338	0.111111	FBpp0087549	1.92833e-20	FBpp0086688	8.47488e-08	FBpp0085203	2.24598e-112	FBpp0085373	0.0882316
FBpp0087520	4.9042e-206	FBpp0086649	1.05204e-27	FBpp0085185	1.71127e-16	FBpp0085339	0.00137174	FBpp0087553	4.86467e-27	FBpp0086689	0.259259	FBpp0085204	1.05601e-62	FBpp0085374	8.39095e-47
FBpp0087521	9.17618e-19	FBpp0086650	4.11076e-09	FBpp0085186	9.1963e-37	FBpp0085344	2.86797e-10	FBpp0087561	3.18664e-11	FBpp0086690	2.73054e-99	FBpp0085206	0.0452675	FBpp0085375	0.000109962
FBpp0087522	1.02909e-21	FBpp0086654	2.7767e-05	FBpp0085187	9.50555e-46	FBpp0085349	0.037037	FBpp0087562	2.92209e-25	FBpp0086694	1.69727e-50	FBpp0085207	0.0452675	FBpp0085376	0.000109962
FBpp0087523	2.46758e-19	FBpp0086655	0.000457247	FBpp0085192	2.1733e-17	FBpp0085352	0.0452675	FBpp0087566	1.01996e-13	FBpp0086695	0.0272845	FBpp0085208	2.45297e-33	FBpp0085379	1.46947e-31
FBpp0087526	6.67707e-12	FBpp0086656	0.00411523	FBpp0085193	0.00828126	FBpp0085353	0.00164772	FBpp0087569	1.12829e-22	FBpp0086699	0.0337251	FBpp0085209	2.45416e-27	FBpp0085380	5.20928e-27
FBpp0087529	1.79887e-16	FBpp0086657	0.000457247	FBpp0085195	2.75158e-201	FBpp0085354	8.34628e-25	FBpp0087583	1.04187e-21	FBpp0086700	0.0409392	FBpp0085210	1.27284e-08	FBpp0085389	0.00182739
FBpp0087530	1.01996e-13	FBpp0086659	0.481197	FBpp0085196	0.000781353	FBpp0085359	1.6392e-16	FBpp0087585	1.92777e-28	FBpp0086701	1.75492e-19	FBpp0085211	0.0242947	FBpp0085393	0.00270704
FBpp0087531	6.66246e-18	FBpp0086661	0.0179415	FBpp0085198	6.08833e-191	FBpp0085363	0.319616	FBpp0087592	1.69351e-05	FBpp0086704	1.22667e-05	FBpp0085214	1.85247e-15	FBpp0085394	0.00403954
FBpp0087532	1.99874e-17	FBpp0086664	0.0181651	FBpp0085199	8.01611e-177	FBpp0085364	0.0123457	FBpp0087604	0.000129836	FBpp0086705	1.3023e-05	FBpp0085215	3.21258e-22	FBpp0085395	0.00411523
FBpp0087535	0.000404513	FBpp0086667	1.69351e-05	FBpp0085200	2.84368e-178	FBpp0085365	0	FBpp0087605	2.22082e-18	FBpp0086708	2.5063e-07	FBpp0085216	4.25223e-19	FBpp0085396	1.19173e-05
FBpp0087536	1.98142e-23	FBpp0086668	1.06221e-11	FBpp0085201	3.47437e-38	FBpp0085367	8.01741e-31	FBpp0087606	0.000129836	FBpp0086709	7.23918e-08	FBpp0085217	8.71044e-34	FBpp0085398	0.00109147
FBpp0087539	3.13543e-09	FBpp0086674	0.00385555	FBpp0085202	1.25445e-108	FBpp0085368	2.24364e-77	FBpp0087607	1.54773e-25	FBpp0086710	7.23918e-08	FBpp0085222	1.85726e-20	FBpp0085407	5.36091e-18
FBpp0087540	3.13543e-09	FBpp0086675	8.4414e-08	FBpp0085203	2.24598e-112	FBpp0085370	9.98746e-06	FBpp0087608	2.15592e-49	FBpp0086711	0.00348742	FBpp0085224	3.68616e-14	FBpp0085408	0.000653264
FBpp0087548	9.31932e-62	FBpp0086676	2.08508e-11	FBpp0085204	1.05601e-62	FBpp0085373	0.0882316	FBpp0087613	8.17048e-38	FBpp0086712	0.348647	FBpp0085233	0	FBpp0085413	0.0174337
FBpp0087549	1.92833e-20	FBpp0086687	2.19583e-06	FBpp0085206	0.0452675	FBpp0085374	8.39095e-47	FBpp0087614	3.7569e-29	FBpp0086718	0	FBpp0085234	0	FBpp0085415	1.29007e-07
FBpp0087553	4.86467e-27	FBpp0086688	0.0123457	FBpp0085207	0.0452675	FBpp0085375	0.000109962	FBpp0087617	1.4191e-15	FBpp0086720	0.103539	FBpp0085235	0	FBpp0085417	9.25968e-10
FBpp0087561	3.18664e-11	FBpp0086689	2.09075e-07	FBpp0085208	2.45297e-33	FBpp0085376	0.000109962	FBpp0087624	7.40274e-19	FBpp0086721	1.77693e-05	FBpp0085236	2.78438e-35	FBpp0085418	3.96645e-14
FBpp0087562	2.92209e-25	FBpp0086690	0.00411523	FBpp0085209	2.45416e-27	FBpp0085379	1.46947e-31	FBpp0087625	1.20524e-14	FBpp0086722	4.55561e-05	FBpp0085237	5.07078e-28	FBpp0085419	7.94011e-15
FBpp0087566	1.01996e-13	FBpp0086694	2.93927e-72	FBpp0085210	1.27284e-08	FBpp0085380	5.20928e-27	FBpp0087630	0.259259	FBpp0086724	0.00182739	FBpp0085239	2.12999e-25	FBpp0085420	1.15381e-20
FBpp0087569	1.12829e-22	FBpp0086695	9.98746e-06	FBpp0085211	0.0242947	FBpp0085389	0.00182739	FBpp0087631	7.34875e-34	FBpp0086727	0.00611635	FBpp0085240	3.49293e-19	FBpp0085427	3.29817e-45
FBpp0087583	1.04187e-21	FBpp0086699	6.49677e-14	FBpp0085214	1.85247e-15	FBpp0085393	0.00270704	FBpp0087635	8.82236e-38	FBpp0086729	8.65105e-05	FBpp0085246	2.8729e-25	FBpp0085430	1.89223e-30
FBpp0087585	1.92777e-28	FBpp0086700	4.61842e-15	FBpp0085215	3.21258e-22	FBpp0085394	0.00403954	FBpp0087636	8.82236e-38	FBpp0086730	8.65105e-05	FBpp0085248	0	FBpp0085442	0.00161952
FBpp0087592	1.69351e-05	FBpp0086701	7.2378e-48	FBpp0085216	4.25223e-19	FBpp0085395	0.00411523	FBpp0087637	2.02256e-43	FBpp0086731	4.33026e-05	FBpp0085249	0	FBpp0085443	0.111111
FBpp0087604	0.000129836	FBpp0086704	2.71023e-07	FBpp0085217	8.71044e-34	FBpp0085396	1.19173e-05	FBpp0087645	5.23948e-11	FBpp0086732	3.1431e-05	FBpp0085250	0	FBpp0085444	1.94255e-05
FBpp0087605	2.22082e-18	FBpp0086705	1.30521e-13	FBpp0085222	1.85726e-20	FBpp0085398	0.00109147	FBpp0087646	1.6987e-25	FBpp0086736	7.93817e-31	FBpp0085251	0	FBpp0085446	5.14185e-12
FBpp0087606	0.000129836	FBpp0086708	0.203109	FBpp0085224	3.68616e-14	FBpp0085407	5.36091e-18	FBpp0087647	1.01546e-21	FBpp0086738	1.25491e-05	FBpp0085252	1.05728e-05	FBpp0085448	1.34158e-21
FBpp0087607	1.54773e-25	FBpp0086709	0.292785	FBpp0085233	0	FBpp0085408	0.000653264	FBpp0087648	1.33165e-34	FBpp0086740	2.20942e-06	FBpp0085254	0	FBpp0085449	9.26546e-05
FBpp0087608	2.15592e-49	FBpp0086710	0.0978867	FBpp0085234	0	FBpp0085413	0.0174337	FBpp0087649	8.22526e-20	FBpp0086742	8.00591e-05	FBpp0085256	5.88038e-210	FBpp0085450	9.26546e-05
FBpp0087613	8.17048e-38	FBpp0086711	3.35553e-08	FBpp0085235	0	FBpp0085415	1.29007e-07	FBpp0087651	2.70662e-40	FBpp0086743	0.00498055	FBpp0085257	3.29641e-162	FBpp0085452	0.111111
FBpp0087614	3.7569e-29	FBpp0086712	0.000152416	FBpp0085236	2.78438e-35	FBpp0085417	9.25968e-10	FBpp0087652	1.7858e-47	FBpp0086744	0.00109345	FBpp0085258	5.1575e-109	FBpp0085453	0.111111
FBpp0087617	1.4191e-15	FBpp0086718	1.38127e-33	FBpp0085237	5.07078e-28	FBpp0085418	3.96645e-14	FBpp0087653	5.40561e-43	FBpp0086745	0.00441728	FBpp0085261	1.30785e-05	FBpp0085454	0.037037
FBpp0087624	7.40274e-19	FBpp0086720	1.79887e-16	FBpp0085239	2.12999e-25	FBpp0085419	7.94011e-15	FBpp0087654	7.78843e-09	FBpp0086746	0.00131673	FBpp0085262	0.00222011	FBpp0085458	5.64046e-67
FBpp0087625	1.20524e-14	FBpp0086721	0.000239743	FBpp0085240	3.49293e-19	FBpp0085420	1.15381e-20	FBpp0087655	6.02116e-08	FBpp0086747	3.05293e-08	FBpp0085264	1.39976e-29	FBpp0085459	0.00164772
FBpp0087630	0.259259	FBpp0086722	1.05329e-22	FBpp0085246	2.8729e-25	FBpp0085427	3.29817e-45	FBpp0087656	3.72792e-31	FBpp0086748	5.02579e-08	FBpp0085265	0	FBpp0085460	0.259259
FBpp0087631	7.34875e-34	FBpp0086724	5.42998e-10	FBpp0085248	0	FBpp0085430	1.89223e-30	FBpp0087657	2.20916e-11	FBpp0086749	6.65418e-15	FBpp0085268	9.79888e-23	FBpp0085461	3.31338e-220
FBpp0087635	8.82236e-38	FBpp0086727	9.34889e-32	FBpp0085249	0	FBpp0085442	0.00161952	FBpp0087658	4.76727e-30	FBpp0086758	0.00882318	FBpp0085269	1.14477e-21	FBpp0085467	1.99153e-05
FBpp0087636	8.82236e-38	FBpp0086729	4.4835e-06	FBpp0085250	0	FBpp0085443	0.111111	FBpp0087659	9.41926e-13	FBpp0086767	0.020344	FBpp0085271	3.64995e-15	FBpp0085468	1.68714e-42
FBpp0087637	2.02256e-43	FBpp0086730	4.4835e-06	FBpp0085251	0	FBpp0085444	1.94255e-05	FBpp0087660	2.66163e-51	FBpp0086769	0.153724	FBpp0085273	0	FBpp0085473	0.00137174
FBpp0087645	5.23948e-11	FBpp0086731	5.21705e-11	FBpp0085252	1.05728e-05	FBpp0085446	5.14185e-12	FBpp0087661	1.03117e-42	FBpp0086771	0.00742406	FBpp0085275	3.70123e-60	FBpp0085474	1.00153e-15
FBpp0087646	1.6987e-25	FBpp0086732	4.1746e-07	FBpp0085254	0	FBpp0085448	1.34158e-21	FBpp0087663	1.13061e-17	FBpp0086773	5.83611e-14	FBpp0085276	2.03785e-27	FBpp0085477	4.84795e-17
FBpp0087647	1.01546e-21	FBpp0086736	9.78775e-08	FBpp0085256	5.88038e-210	FBpp0085449	9.26546e-05	FBpp0087664	2.01288e-154	FBpp0086774	1.28017e-09	FBpp0085277	9.75351e-58	FBpp0085478	0.111111
FBpp0087648	1.33165e-34	FBpp0086738	1.11369e-06	FBpp0085257	3.29641e-162	FBpp0085450	9.26546e-05	FBpp0087668	1.07041e-62	FBpp0086786	0.0424224	FBpp0085280	3.32422e-233	FBpp0085479	1.33647e-12
FBpp0087649	8.22526e-20	FBpp0086740	1.11369e-06	FBpp0085258	5.1575e-109	FBpp0085452	0.111111	FBpp0087676	2.33727e-15	FBpp0086787	1.06644e-06	FBpp0085281	1.11966e-155	FBpp0085480	6.71658e-16
FBpp0087651	2.70662e-40	FBpp0086742	3.12755e-10	FBpp0085261	1.30785e-05	FBpp0085453	0.111111	FBpp0087677	2.33727e-15	FBpp0086788	0.00180718	FBpp0085295	3.8708e-17	FBpp0085481	1.41286e-14
FBpp0087652	1.7858e-47	FBpp0086743	1.80083e-17	FBpp0085262	0.00222011	FBpp0085454	0.037037	FBpp0087680	1.70913e-26	FBpp0086789	0.00403954	FBpp0085308	7.30816e-51	FBpp0085482	3.13779e-12
FBpp0087653	5.40561e-43	FBpp0086744	1.35874e-11	FBpp0085264	1.39976e-29	FBpp0085458	5.64046e-67	FBpp0087681	1	FBpp0086790	9.78259e-06	FBpp0085309	2.08613e-62	FBpp0085483	4.39105e-34
FBpp0087654	7.78843e-09	FBpp0086745	2.08061e-12	FBpp0085265	0	FBpp0085459	0.00164772	FBpp0087682	7.84949e-09	FBpp0086795	1.68854e-30	FBpp0085310	1.21296e-62	FBpp0085489	1.3968e-56
FBpp0087655	6.02116e-08	FBpp0086746	3.00472e-14	FBpp0085268	9.79888e-23	FBpp0085460	0.259259	FBpp0087683	9.27921e-14	FBpp0086798	0.037037	FBpp0085311	6.5445e-60	FBpp0085495	0.0013107
FBpp0087656	3.72792e-31	FBpp0086747	2.0621e-12	FBpp0085269	1.14477e-21	FBpp0085461	3.31338e-220	FBpp0087684	7.74352e-09	FBpp0086801	0.333333	FBpp0085314	0	FBpp0085497	0.25865
FBpp0087657	2.20916e-11	FBpp0086748	1.31137e-13	FBpp0085271	3.64995e-15	FBpp0085467	1.99153e-05	FBpp0087685	2.32306e-08	FBpp0086802	0.333333	FBpp0085317	1.61087e-47	FBpp0085502	0.000152416
FBpp0087658	4.76727e-30	FBpp0086749	5.64503e-06	FBpp0085273	0	FBpp0085468	1.68714e-42	FBpp0087690	3.27636e-28	FBpp0086805	0.00137174	FBpp0085325	5.06503e-88	FBpp0085503	0.00187482
FBpp0087659	9.41926e-13	FBpp0086758	0.994862	FBpp0085275	3.70123e-60	FBpp0085473	0.00137174	FBpp0087699	1.41453e-33	FBpp0086806	0.00137174	FBpp0085327	4.02606e-110	FBpp0085504	0.00187482
FBpp0087660	2.66163e-51	FBpp0086767	6.92018e-14	FBpp0085276	2.03785e-27	FBpp0085474	1.00153e-15	FBpp0087702	3.47432e-26	FBpp0086807	0.00137174	FBpp0085330	0.126852	FBpp0085512	0
FBpp0087661	1.03117e-42	FBpp0086769	3.97157e-07	FBpp0085277	9.75351e-58	FBpp0085477	4.84795e-17	FBpp0087704	6.16953e-15	FBpp0086813	3.70557e-06	FBpp0085336	9.05025e-10	FBpp0085513	0.000329285
FBpp0087663	1.13061e-17	FBpp0086771	5.15505e-11	FBpp0085280	3.32422e-233	FBpp0085478	0.111111	FBpp0087705	1.69788e-21	FBpp0086818	0.000125449	FBpp0085339	1.02535e-06	FBpp0085514	0.0011533
FBpp0087664	2.01288e-154	FBpp0086773	9.55035e-08	FBpp0085281	1.11966e-155	FBpp0085479	1.33647e-12	FBpp0087706	1.82551e-53	FBpp0086819	4.66504e-06	FBpp0085344	2.84615e-40	FBpp0085515	0.00259107
FBpp0087668	1.07041e-62	FBpp0086774	9.55035e-08	FBpp0085295	3.8708e-17	FBpp0085480	6.71658e-16	FBpp0087707	1.01996e-13	FBpp0086820	6.38845e-14	FBpp0085349	0.00129205	FBpp0085516	0.111111
FBpp0087676	2.33727e-15	FBpp0086786	0.191074	FBpp0085308	7.30816e-51	FBpp0085481	1.41286e-14	FBpp0087709	1.67489e-36	FBpp0086821	0.00137174	FBpp0085352	0.00560008	FBpp0085517	0.00411523
FBpp0087677	2.33727e-15	FBpp0086787	6.06318e-06	FBpp0085309	2.08613e-62	FBpp0085482	3.13779e-12	FBpp0087711	4.17834e-60	FBpp0086822	0.000294478	FBpp0085353	3.2099e-07	FBpp0085523	1.23735e-07
FBpp0087680	1.70913e-26	FBpp0086788	0.000619789	FBpp0085310	1.21296e-62	FBpp0085483	4.39105e-34	FBpp0087712	3.7569e-29	FBpp0086823	1.84079e-05	FBpp0085354	3.62574e-175	FBpp0085524	9.7717e-12
FBpp0087681	1	FBpp0086789	9.5884e-07	FBpp0085311	6.5445e-60	FBpp0085489	1.3968e-56	FBpp0087714	1.37122e-18	FBpp0086832	8.23954e-05	FBpp0085359	1.58191e-50	FBpp0085526	0.000457247
FBpp0087682	7.84949e-09	FBpp0086790	4.41661e-13	FBpp0085314	0	FBpp0085495	0.0013107	FBpp0087722	0.590462	FBpp0086833	0.000392998	FBpp0085363	2.42767e-20	FBpp0085530	5.63584e-18
FBpp0087683	9.27921e-14	FBpp0086795	0.0440865	FBpp0085317	1.61087e-47	FBpp0085497	0.25865	FBpp0087723	7.74352e-09	FBpp0086842	1.27136e-15	FBpp0085364	2.52085e-183	FBpp0085537	3.87172e-34
FBpp0087684	7.74352e-09	FBpp0086798	1.52095e-25	FBpp0085325	5.06503e-88	FBpp0085502	0.000152416	FBpp0087724	7.74352e-09	FBpp0086845	0.00340395	FBpp0085365	0	FBpp0085539	0.000690993
FBpp0087685	2.32306e-08	FBpp0086801	7.25072e-05	FBpp0085327	4.02606e-110	FBpp0085503	0.00187482	FBpp0087731	1.19672e-23	FBpp0086847	2.08451e-42	FBpp0085367	4.21246e-32	FBpp0085541	2.50778e-05
FBpp0087690	3.27636e-28	FBpp0086802	7.25072e-05	FBpp0085330	0.126852	FBpp0085504	0.00187482	FBpp0087732	1.26628e-51	FBpp0086849	0.00411523	FBpp0085368	4.09376e-168	FBpp0085544	1.80914e-63
FBpp0087699	1.41453e-33	FBpp0086805	1.43399e-09	FBpp0085336	9.05025e-10	FBpp0085512	0	FBpp0087733	2.00711e-20	FBpp0086853	1.66668e-06	FBpp0085370	1.7081e-64	FBpp0085545	0.037037
FBpp0087702	3.47432e-26	FBpp0086806	1.43399e-09	FBpp0085339	1.02535e-06	FBpp0085513	0.000329285	FBpp0087734	3.38488e-22	FBpp0086854	0.037037	FBpp0085373	1.37236e-06	FBpp0085546	5.20211e-15
FBpp0087704	6.16953e-15	FBpp0086807	1.43399e-09	FBpp0085344	2.84615e-40	FBpp0085514	0.0011533	FBpp0087735	2.33335e-58	FBpp0086872	0.000220539	FBpp0085374	1.67685e-208	FBpp0085549	0.407407
FBpp0087705	1.69788e-21	FBpp0086813	0.000215084	FBpp0085349	0.00129205	FBpp0085515	0.00259107	FBpp0087739	6.07886e-44	FBpp0086873	0.000334219	FBpp0085375	2.47053e-17	FBpp0085555	8.82653e-05
FBpp0087706	1.82551e-53	FBpp0086818	1.26072e-10	FBpp0085352	0.00560008	FBpp0085516	0.111111	FBpp0087740	7.25659e-36	FBpp0086874	0.00142542	FBpp0085376	7.6159e-12	FBpp0085558	0.0123457
FBpp0087707	1.01996e-13	FBpp0086819	2.80267e-10	FBpp0085353	3.2099e-07	FBpp0085517	0.00411523	FBpp0087755	2.62401e-19	FBpp0086875	6.27225e-07	FBpp0085379	5.03649e-44	FBpp0085559	0.111111
FBpp0087709	1.67489e-36	FBpp0086820	1.25321e-08	FBpp0085354	3.62574e-175	FBpp0085523	1.23735e-07	FBpp0087756	9.24372e-34	FBpp0086877	9.32357e-05	FBpp0085380	3.90189e-186	FBpp0085562	0.0433481
FBpp0087711	4.17834e-60	FBpp0086821	0.00404617	FBpp0085359	1.58191e-50	FBpp0085524	9.7717e-12	FBpp0087760	6.43632e-33	FBpp0086881	0.00180718	FBpp0085389	2.85032e-45	FBpp0085563	0.0386289
FBpp0087712	3.7569e-29	FBpp0086822	4.11076e-09	FBpp0085363	2.42767e-20	FBpp0085526	0.000457247	FBpp0087764	7.47828e-60	FBpp0086883	4.70419e-05	FBpp0085393	1.96301e-40	FBpp0085564	1.19367e-05
FBpp0087714	1.37122e-18	FBpp0086823	4.11076e-09	FBpp0085364	2.52085e-183	FBpp0085530	5.63584e-18	FBpp0087765	1	FBpp0086884	0.259259	FBpp0085394	1.89908e-30	FBpp0085566	0.00340395
FBpp0087722	0.590462	FBpp0086832	0.00445866	FBpp0085365	0	FBpp0085537	3.87172e-34	FBpp0087767	2.86797e-10	FBpp0086885	0.0196616	FBpp0085395	4.21543e-29	FBpp0085567	0.173297
FBpp0087723	7.74352e-09	FBpp0086833	2.31043e-05	FBpp0085367	4.21246e-32	FBpp0085539	0.000690993	FBpp0087772	0.771676	FBpp0086887	1.12101e-18	FBpp0085396	8.0019e-15	FBpp0085569	1.04254e-14
FBpp0087724	7.74352e-09	FBpp0086842	1.88168e-06	FBpp0085368	4.09376e-168	FBpp0085541	2.50778e-05	FBpp0087774	1.95353e-07	FBpp0086888	1.12101e-18	FBpp0085398	1.48149e-25	FBpp0085571	0.111111
FBpp0087731	1.19672e-23	FBpp0086845	1.11105e-11	FBpp0085370	1.7081e-64	FBpp0085544	1.80914e-63	FBpp0087779	4.49471e-287	FBpp0086895	8.75807e-35	FBpp0085407	4.40348e-42	FBpp0085585	1.12714e-28
FBpp0087732	1.26628e-51	FBpp0086847	5.53011e-16	FBpp0085373	1.37236e-06	FBpp0085545	0.037037	FBpp0087781	1.07607e-264	FBpp0086897	1.47572e-61	FBpp0085408	3.28373e-78	FBpp0085589	0.00685871
FBpp0087733	2.00711e-20	FBpp0086849	1.67518e-06	FBpp0085374	1.67685e-208	FBpp0085546	5.20211e-15	FBpp0087789	1.41364e-60	FBpp0086899	4.64735e-23	FBpp0085413	9.83026e-51	FBpp0085592	0.00161154
FBpp0087734	3.38488e-22	FBpp0086853	1.88168e-06	FBpp0085375	2.47053e-17	FBpp0085549	0.407407	FBpp0087794	6.96917e-08	FBpp0086901	0.00560008	FBpp0085415	1.36974e-28	FBpp0085593	0.00178092
FBpp0087735	2.33335e-58	FBpp0086854	2.58117e-09	FBpp0085376	7.6159e-12	FBpp0085555	8.82653e-05	FBpp0087795	1.88168e-06	FBpp0086902	0.111111	FBpp0085417	3.32931e-31	FBpp0085595	0.174278
FBpp0087739	6.07886e-44	FBpp0086872	6.72775e-06	FBpp0085379	5.03649e-44	FBpp0085558	0.0123457	FBpp0087797	1.58707e-98	FBpp0086905	2.51672e-19	FBpp0085418	4.64686e-82	FBpp0085596	0.0601028
FBpp0087740	7.25659e-36	FBpp0086873	6.27225e-07	FBpp0085380	3.90189e-186	FBpp0085559	0.111111	FBpp0087798	4.58744e-104	FBpp0086906	0.0196616	FBpp0085419	1.13211e-76	FBpp0085609	7.96679e-17
FBpp0087755	2.62401e-19	FBpp0086874	1.67518e-06	FBpp0085389	2.85032e-45	FBpp0085562	0.0433481	FBpp0087806	3.02114e-23	FBpp0086911	0.111111	FBpp0085420	8.65723e-86	FBpp0085611	0.00144559
FBpp0087756	9.24372e-34	FBpp0086875	3.88189e-11	FBpp0085393	1.96301e-40	FBpp0085563	0.0386289	FBpp0087807	1.61898e-15	FBpp0086916	0.259259	FBpp0085427	0	FBpp0085614	0.103924
FBpp0087760	6.43632e-33	FBpp0086877	1	FBpp0085394	1.89908e-30	FBpp0085564	1.19367e-05	FBpp0087809	0.106876	FBpp0086919	0.0196616	FBpp0085430	1.17323e-129	FBpp0085616	5.87096e-05
FBpp0087764	7.47828e-60	FBpp0086881	2.96692e-17	FBpp0085395	4.21543e-29	FBpp0085566	0.00340395	FBpp0087821	1.25366e-23	FBpp0086929	3.02171e-20	FBpp0085442	3.08579e-50	FBpp0085617	9.39925e-06
FBpp0087765	1	FBpp0086883	0.00137174	FBpp0085396	8.0019e-15	FBpp0085567	0.173297	FBpp0087824	5.35302e-31	FBpp0086930	1	FBpp0085443	6.79031e-13	FBpp0085619	4.62317e-36
FBpp0087767	2.86797e-10	FBpp0086884	6.27225e-07	FBpp0085398	1.48149e-25	FBpp0085569	1.04254e-14	FBpp0087852	4.63124e-43	FBpp0086934	6.94179e-05	FBpp0085444	5.19234e-06	FBpp0085620	3.13181e-05
FBpp0087772	0.771676	FBpp0086885	0.000152416	FBpp0085407	4.40348e-42	FBpp0085571	0.111111	FBpp0087853	3.58228e-54	FBpp0086935	0.0178326	FBpp0085445	1.0176e-07	FBpp0085626	0.00137174
FBpp0087774	1.95353e-07	FBpp0086887	1.47193e-16	FBpp0085408	3.28373e-78	FBpp0085582	2.74427e-07	FBpp0087855	3.76098e-23	FBpp0086939	2.82504e-59	FBpp0085446	1.43043e-25	FBpp0085627	0.00137174
FBpp0087779	4.49471e-287	FBpp0086888	1.47193e-16	FBpp0085413	9.83026e-51	FBpp0085585	1.12714e-28	FBpp0087859	3.02523e-219	FBpp0086941	0.0009653	FBpp0085448	1.65459e-68	FBpp0085630	0.00828126
FBpp0087781	1.07607e-264	FBpp0086895	5.40659e-11	FBpp0085415	1.36974e-28	FBpp0085589	0.00685871	FBpp0087860	0.712105	FBpp0086942	0.0116031	FBpp0085449	0.00257869	FBpp0085638	0.00411523
FBpp0087789	1.41364e-60	FBpp0086897	1.31077e-13	FBpp0085417	3.32931e-31	FBpp0085592	0.00161154	FBpp0087861	4.13938e-24	FBpp0086945	0.000784605	FBpp0085450	0.00394697	FBpp0085646	0.177124
FBpp0087794	6.96917e-08	FBpp0086899	3.57243e-26	FBpp0085418	4.64686e-82	FBpp0085593	0.00178092	FBpp0087862	1.54773e-25	FBpp0086953	0.0316676	FBpp0085452	1.28989e-08	FBpp0085653	0.0583807
FBpp0087795	1.88168e-06	FBpp0086901	2.09075e-07	FBpp0085419	1.13211e-76	FBpp0085595	0.174278	FBpp0087863	1.17878e-36	FBpp0086954	4.42462e-38	FBpp0085453	1.28989e-08	FBpp0085657	0.100137
FBpp0087797	1.58707e-98	FBpp0086902	2.86797e-10	FBpp0085420	8.65723e-86	FBpp0085596	0.0601028	FBpp0087865	2.25517e-39	FBpp0086957	0.173297	FBpp0085454	0.000574675	FBpp0085658	4.44718e-05
FBpp0087798	4.58744e-104	FBpp0086905	3.00024e-09	FBpp0085427	0	FBpp0085609	7.96679e-17	FBpp0087867	3.96645e-14	FBpp0086958	0.173297	FBpp0085456	0.00685871	FBpp0085660	0.0196616
FBpp0087806	3.02114e-23	FBpp0086906	4.4835e-06	FBpp0085430	1.17323e-129	FBpp0085611	0.00144559	FBpp0087869	2.06086e-14	FBpp0086965	1.30196e-08	FBpp0085458	1.48301e-76	FBpp0085669	0.333333
FBpp0087807	1.61898e-15	FBpp0086911	3.19364e-09	FBpp0085442	3.08579e-50	FBpp0085614	0.103924	FBpp0087881	6.96917e-08	FBpp0086966	0.00187482	FBpp0085459	1.72721e-07	FBpp0085672	1.69351e-05
FBpp0087809	0.106876	FBpp0086916	6.27225e-07	FBpp0085443	6.79031e-13	FBpp0085616	5.87096e-05	FBpp0087882	3.76098e-23	FBpp0086967	0.111111	FBpp0085460	4.57056e-09	FBpp0085678	0.0181937
FBpp0087821	1.25366e-23	FBpp0086919	1.88168e-06	FBpp0085444	5.19234e-06	FBpp0085617	9.39925e-06	FBpp0087883	3.72303e-13	FBpp0086971	2.36144e-61	FBpp0085461	0	FBpp0085688	0.000457247
FBpp0087824	5.35302e-31	FBpp0086929	2.32306e-08	FBpp0085445	1.0176e-07	FBpp0085619	4.62317e-36	FBpp0087887	3.28596e-53	FBpp0086975	9.55123e-73	FBpp0085466	0.333333	FBpp0085690	3.41082e-20
FBpp0087852	4.63124e-43	FBpp0086930	1.18024e-12	FBpp0085446	1.43043e-25	FBpp0085620	3.13181e-05	FBpp0087891	1.62144e-11	FBpp0086976	0.00411523	FBpp0085467	7.89563e-45	FBpp0085691	0.0270241
FBpp0087853	3.58228e-54	FBpp0086934	0.000457247	FBpp0085448	1.65459e-68	FBpp0085626	0.00137174	FBpp0087897	4.93205e-36	FBpp0086977	4.66083e-05	FBpp0085468	4.70094e-125	FBpp0085692	0.0270241
FBpp0087855	3.76098e-23	FBpp0086935	0.000293735	FBpp0085449	0.00257869	FBpp0085627	0.00137174	FBpp0087900	1.55508e-34	FBpp0086980	0.00724187	FBpp0085473	2.67315e-20	FBpp0085693	0.00200564
FBpp0087859	3.02523e-219	FBpp0086939	2.65902e-12	FBpp0085450	0.00394697	FBpp0085630	0.00828126	FBpp0087901	7.64045e-10	FBpp0086981	1.34865e-34	FBpp0085474	0	FBpp0085694	1.21278e-12
FBpp0087860	0.712105	FBpp0086941	0.0186367	FBpp0085452	1.28989e-08	FBpp0085638	0.00411523	FBpp0087905	7.74352e-09	FBpp0086982	0.0609724	FBpp0085477	1.18159e-43	FBpp0085696	1.1146e-14
FBpp0087861	4.13938e-24	FBpp0086942	2.4046e-08	FBpp0085453	1.28989e-08	FBpp0085646	0.177124	FBpp0087907	0.0899873	FBpp0086984	0.0452675	FBpp0085478	0.00230571	FBpp0085697	1.26713e-20
FBpp0087862	1.54773e-25	FBpp0086945	2.60577e-08	FBpp0085454	0.000574675	FBpp0085653	0.0583807	FBpp0087908	1.78065e-20	FBpp0086993	3.07092e-18	FBpp0085479	1.11091e-19	FBpp0085703	3.74853e-07
FBpp0087863	1.17878e-36	FBpp0086953	0.023481	FBpp0085456	0.00685871	FBpp0085657	0.100137	FBpp0087909	2.38717e-34	FBpp0086997	2.50778e-05	FBpp0085480	2.11645e-154	FBpp0085704	0.00742406
FBpp0087865	2.25517e-39	FBpp0086954	5.38428e-05	FBpp0085458	1.48301e-76	FBpp0085658	4.44718e-05	FBpp0087910	1.84968e-32	FBpp0086998	1.42434e-08	FBpp0085481	1.06565e-89	FBpp0085707	0.000221079
FBpp0087867	3.96645e-14	FBpp0086957	1.02562e-05	FBpp0085459	1.72721e-07	FBpp0085660	0.0196616	FBpp0087911	1.84968e-32	FBpp0087000	0.054291	FBpp0085482	7.01323e-30	FBpp0085708	0.000621751
FBpp0087869	2.06086e-14	FBpp0086958	1.02562e-05	FBpp0085460	4.57056e-09	FBpp0085669	0.333333	FBpp0087914	1.79887e-16	FBpp0087001	0.00262459	FBpp0085483	0	FBpp0085713	0.037037
FBpp0087881	6.96917e-08	FBpp0086965	4.5121e-05	FBpp0085461	0	FBpp0085672	1.69351e-05	FBpp0087915	1.79887e-16	FBpp0087002	0.000282939	FBpp0085489	3.57986e-184	FBpp0085714	2.34271e-07
FBpp0087882	3.76098e-23	FBpp0086966	2.32306e-08	FBpp0085466	0.333333	FBpp0085678	0.0181937	FBpp0087917	1.19849e-33	FBpp0087008	1.37963e-05	FBpp0085495	1.73422e-78	FBpp0085715	6.30893e-07
FBpp0087883	3.72303e-13	FBpp0086967	0.998939	FBpp0085467	7.89563e-45	FBpp0085688	0.000457247	FBpp0087918	1.19849e-33	FBpp0087010	2.18222e-05	FBpp0085497	0.0126232	FBpp0085716	1.67708e-19
FBpp0087887	3.28596e-53	FBpp0086971	4.13406e-41	FBpp0085468	4.70094e-125	FBpp0085690	3.41082e-20	FBpp0087921	1.46998e-14	FBpp0087011	1.02452e-05	FBpp0085502	5.43619e-08	FBpp0085717	8.13399e-14
FBpp0087891	1.62144e-11	FBpp0086975	3.08785e-08	FBpp0085473	2.67315e-20	FBpp0085691	0.0270241	FBpp0087926	0.000152416	FBpp0087012	2.44447e-08	FBpp0085503	4.46762e-10	FBpp0085719	0.00385555
FBpp0087897	4.93205e-36	FBpp0086976	0.037037	FBpp0085474	0	FBpp0085692	0.0270241	FBpp0087933	1.6987e-25	FBpp0087013	1.00166e-13	FBpp0085504	4.46762e-10	FBpp0085720	3.64559e-60
FBpp0087900	1.55508e-34	FBpp0086977	0.037037	FBpp0085477	1.18159e-43	FBpp0085693	0.00200564	FBpp0087935	8.16433e-30	FBpp0087015	0.00411523	FBpp0085512	0	FBpp0085721	6.75867e-60
FBpp0087901	7.64045e-10	FBpp0086980	1.54722e-07	FBpp0085478	0.00230571	FBpp0085694	1.21278e-12	FBpp0087936	6.66246e-18	FBpp0087016	1	FBpp0085513	9.25968e-10	FBpp0085724	3.0209e-06
FBpp0087905	7.74352e-09	FBpp0086981	1.88168e-06	FBpp0085479	1.11091e-19	FBpp0085696	1.1146e-14	FBpp0087947	3.38488e-22	FBpp0087026	0.0135147	FBpp0085514	7.47046e-45	FBpp0085726	0.0178326
FBpp0087907	0.0899873	FBpp0086982	1.80642e-06	FBpp0085480	2.11645e-154	FBpp0085697	1.26713e-20	FBpp0087948	3.38488e-22	FBpp0087037	0.00137174	FBpp0085515	0.00322978	FBpp0085736	0.000279156
FBpp0087908	1.78065e-20	FBpp0086984	2.09075e-07	FBpp0085481	1.06565e-89	FBpp0085703	3.74853e-07	FBpp0087949	4.68556e-14	FBpp0087038	7.74151e-13	FBpp0085516	2.299e-06	FBpp0085742	4.0735e-15
FBpp0087909	2.38717e-34	FBpp0086993	0.0144336	FBpp0085482	7.01323e-30	FBpp0085704	0.00742406	FBpp0087950	4.68556e-14	FBpp0087040	1.23399e-09	FBpp0085517	0.00452267	FBpp0085743	3.58521e-16
FBpp0087910	1.84968e-32	FBpp0086997	0.000535873	FBpp0085483	0	FBpp0085707	0.000221079	FBpp0087952	1.18024e-12	FBpp0087041	2.10775e-13	FBpp0085523	2.37106e-40	FBpp0085744	9.76014e-65
FBpp0087911	1.84968e-32	FBpp0086998	0.0123457	FBpp0085489	3.57986e-184	FBpp0085708	0.000621751	FBpp0087954	3.46608e-39	FBpp0087044	1.59565e-46	FBpp0085524	1.7039e-44	FBpp0085747	0.111111
FBpp0087914	1.79887e-16	FBpp0087000	1.27252e-11	FBpp0085495	1.73422e-78	FBpp0085713	0.037037	FBpp0087956	1.49594e-41	FBpp0087045	0.000296692	FBpp0085526	4.5986e-46	FBpp0085754	0.111111
FBpp0087915	1.79887e-16	FBpp0087001	5.26481e-10	FBpp0085497	0.0126232	FBpp0085714	2.34271e-07	FBpp0087958	8.20402e-28	FBpp0087050	0.0123457	FBpp0085530	1.64013e-20	FBpp0085763	0.00259107
FBpp0087917	1.19849e-33	FBpp0087002	2.87595e-06	FBpp0085502	5.43619e-08	FBpp0085715	6.30893e-07	FBpp0087959	4.71499e-46	FBpp0087052	0.0116031	FBpp0085537	2.76204e-26	FBpp0085764	0.00828126
FBpp0087918	1.19849e-33	FBpp0087008	7.27141e-10	FBpp0085503	4.46762e-10	FBpp0085716	1.67708e-19	FBpp0087961	2.27566e-18	FBpp0087053	0.00403954	FBpp0085539	1.42695e-19	FBpp0085765	0.00137174
FBpp0087921	1.46998e-14	FBpp0087010	9.90181e-27	FBpp0085504	4.46762e-10	FBpp0085717	8.13399e-14	FBpp0087963	1.38396e-110	FBpp0087054	0.00403954	FBpp0085541	1.02588e-12	FBpp0085766	1.03128e-05
FBpp0087926	0.000152416	FBpp0087011	5.84182e-27	FBpp0085512	0	FBpp0085719	0.00385555	FBpp0087964	1.38396e-110	FBpp0087055	5.64503e-06	FBpp0085544	2.48735e-24	FBpp0085768	1.03128e-05
FBpp0087933	1.6987e-25	FBpp0087012	0.00137174	FBpp0085513	9.25968e-10	FBpp0085720	3.64559e-60	FBpp0087968	3.06758e-63	FBpp0087057	0.0178326	FBpp0085545	2.29168e-07	FBpp0085769	0.0009653
FBpp0087935	8.16433e-30	FBpp0087013	6.27225e-07	FBpp0085514	7.47046e-45	FBpp0085721	6.75867e-60	FBpp0087969	3.06758e-63	FBpp0087058	0.0178326	FBpp0085546	3.18278e-14	FBpp0085770	0.000690993
FBpp0087936	6.66246e-18	FBpp0087015	0.00403954	FBpp0085515	0.00322978	FBpp0085724	3.0209e-06	FBpp0087971	1	FBpp0087059	0.0123457	FBpp0085549	2.23489e-10	FBpp0085774	2.44447e-08
FBpp0087947	3.38488e-22	FBpp0087016	5.08053e-05	FBpp0085516	2.299e-06	FBpp0085726	0.0178326	FBpp0087972	0	FBpp0087061	0.000683173	FBpp0085555	1.84036e-15	FBpp0085776	4.15311e-06
FBpp0087948	3.38488e-22	FBpp0087026	0.0146141	FBpp0085517	0.00452267	FBpp0085736	0.000279156	FBpp0087973	0.666943	FBpp0087063	6.14732e-20	FBpp0085558	4.84333e-28	FBpp0085777	0.00919144
FBpp0087949	4.68556e-14	FBpp0087037	7.25072e-05	FBpp0085523	2.37106e-40	FBpp0085742	4.0735e-15	FBpp0087974	3.23592e-32	FBpp0087068	1.03128e-05	FBpp0085559	4.4111e-29	FBpp0085778	0.00919144
FBpp0087950	4.68556e-14	FBpp0087038	9.22997e-05	FBpp0085524	1.7039e-44	FBpp0085743	3.58521e-16	FBpp0087977	5.32966e-94	FBpp0087072	0.000341482	FBpp0085562	2.47911e-07	FBpp0085784	0.0174337
FBpp0087952	1.18024e-12	FBpp0087040	7.74352e-09	FBpp0085526	4.5986e-46	FBpp0085744	9.76014e-65	FBpp0087978	3.08024e-20	FBpp0087082	0.00207769	FBpp0085563	0.000968188	FBpp0085785	0.037037
FBpp0087954	3.46608e-39	FBpp0087041	7.74352e-09	FBpp0085530	1.64013e-20	FBpp0085747	0.111111	FBpp0087979	1.01123e-43	FBpp0087084	0.00016636	FBpp0085564	2.06565e-52	FBpp0085790	1.43399e-09
FBpp0087956	1.49594e-41	FBpp0087044	4.26748e-10	FBpp0085537	2.76204e-26	FBpp0085754	0.111111	FBpp0087984	4.99537e-24	FBpp0087085	3.88189e-11	FBpp0085566	3.70708e-17	FBpp0085796	7.96205e-95
FBpp0087958	8.20402e-28	FBpp0087045	4.11076e-09	FBpp0085539	1.42695e-19	FBpp0085763	0.00259107	FBpp0087985	2.74175e-20	FBpp0087086	0.037037	FBpp0085567	6.4254e-06	FBpp0085800	1.16901e-51
FBpp0087959	4.71499e-46	FBpp0087050	7.51988e-07	FBpp0085541	1.02588e-12	FBpp0085764	0.00828126	FBpp0087986	2.74175e-20	FBpp0087091	1.80767e-50	FBpp0085569	1.26106e-69	FBpp0085801	0.000212629
FBpp0087961	2.27566e-18	FBpp0087052	3.35028e-28	FBpp0085544	2.48735e-24	FBpp0085765	0.00137174	FBpp0087993	0.0110863	FBpp0087094	1.46412e-36	FBpp0085571	4.76495e-09	FBpp0085802	0.333333
FBpp0087963	1.38396e-110	FBpp0087053	1.77693e-05	FBpp0085545	2.29168e-07	FBpp0085766	1.03128e-05	FBpp0087996	6.35119e-40	FBpp0087095	1.14739e-236	FBpp0085585	0	FBpp0085803	0.00348742
FBpp0087964	1.38396e-110	FBpp0087054	1.77693e-05	FBpp0085546	3.18278e-14	FBpp0085768	1.03128e-05	FBpp0087997	2.95789e-123	FBpp0087097	0.00153985	FBpp0085589	4.53208e-11	FBpp0085807	0.000329836
FBpp0087968	3.06758e-63	FBpp0087055	1.77693e-05	FBpp0085549	2.23489e-10	FBpp0085769	0.0009653	FBpp0087998	4.43884e-35	FBpp0087109	1.65229e-104	FBpp0085592	1.14512e-43	FBpp0085809	4.84755e-06
FBpp0087969	3.06758e-63	FBpp0087057	3.6459e-54	FBpp0085555	1.84036e-15	FBpp0085770	0.000690993	FBpp0087999	3.76098e-23	FBpp0087110	1.78284e-92	FBpp0085593	2.19522e-35	FBpp0085810	1.35166e-08
FBpp0087971	1	FBpp0087058	3.6459e-54	FBpp0085558	4.84333e-28	FBpp0085774	2.44447e-08	FBpp0088000	4.7609e-39	FBpp0087114	3.81829e-13	FBpp0085595	3.39129e-10	FBpp0085811	5.19666e-223
FBpp0087972	0	FBpp0087059	3.34685e-11	FBpp0085559	4.4111e-29	FBpp0085776	4.15311e-06	FBpp0088004	1.66446e-17	FBpp0087115	7.86164e-244	FBpp0085596	2.13877e-10	FBpp0085812	0.0123457
FBpp0087973	0.666943	FBpp0087061	1.52732e-18	FBpp0085562	2.47911e-07	FBpp0085777	0.00919144	FBpp0088009	7.82546e-10	FBpp0087116	3.94469e-06	FBpp0085609	8.4538e-14	FBpp0085816	1.46506e-24
FBpp0087974	3.23592e-32	FBpp0087063	0.00137174	FBpp0085563	0.000968188	FBpp0085778	0.00919144	FBpp0088010	0.0165659	FBpp0087120	3.10065e-05	FBpp0085611	4.31994e-13	FBpp0085818	0.0879439
FBpp0087977	5.32966e-94	FBpp0087068	0.000533725	FBpp0085564	2.06565e-52	FBpp0085784	0.0174337	FBpp0088011	3.54071e-12	FBpp0087121	2.77274e-27	FBpp0085614	4.75545e-07	FBpp0085819	0.677576
FBpp0087978	3.08024e-20	FBpp0087072	1.91078e-27	FBpp0085566	3.70708e-17	FBpp0085785	0.037037	FBpp0088013	7.29035e-34	FBpp0087122	1.07365e-27	FBpp0085615	0.037037	FBpp0085821	0.333333
FBpp0087979	1.01123e-43	FBpp0087082	7.98649e-09	FBpp0085567	6.4254e-06	FBpp0085790	1.43399e-09	FBpp0088014	1.09421e-19	FBpp0087123	1.07365e-27	FBpp0085616	3.25799e-12	FBpp0085829	3.77035e-13
FBpp0087984	4.99537e-24	FBpp0087084	0.0123457	FBpp0085569	1.26106e-69	FBpp0085796	7.96205e-95	FBpp0088015	3.35199e-07	FBpp0087124	7.10678e-07	FBpp0085617	3.85499e-46	FBpp0085834	0.144426
FBpp0087985	2.74175e-20	FBpp0087085	1.88168e-06	FBpp0085571	4.76495e-09	FBpp0085800	1.16901e-51	FBpp0088016	9.13918e-21	FBpp0087125	0.000253012	FBpp0085619	1.01483e-138	FBpp0085836	7.29182e-06
FBpp0087986	2.74175e-20	FBpp0087086	0.333333	FBpp0085582	4.07221e-77	FBpp0085801	0.000212629	FBpp0088018	1.02158e-44	FBpp0087127	0.00403954	FBpp0085620	7.48612e-24	FBpp0085839	0.000290449
FBpp0087993	0.0110863	FBpp0087091	1.10653e-10	FBpp0085585	0	FBpp0085802	0.333333	FBpp0088020	2.32306e-08	FBpp0087131	0.259259	FBpp0085626	9.7717e-12	FBpp0085841	1.73082e-21
FBpp0087996	6.35119e-40	FBpp0087094	0.671816	FBpp0085589	4.53208e-11	FBpp0085803	0.00348742	FBpp0088021	6.36774e-17	FBpp0087132	0.259259	FBpp0085627	9.7717e-12	FBpp0085842	8.84314e-05
FBpp0087997	2.95789e-123	FBpp0087095	1.02298e-38	FBpp0085592	1.14512e-43	FBpp0085807	0.000329836	FBpp0088022	9.13918e-21	FBpp0087138	1.55245e-06	FBpp0085630	3.79439e-33	FBpp0085850	0.259259
FBpp0087998	4.43884e-35	FBpp0087097	5.08053e-05	FBpp0085593	2.19522e-35	FBpp0085809	4.84755e-06	FBpp0088025	5.64503e-06	FBpp0087140	1.18707e-50	FBpp0085638	8.73629e-10	FBpp0085851	0.037037
FBpp0087999	3.76098e-23	FBpp0087109	3.23351e-24	FBpp0085595	3.39129e-10	FBpp0085810	1.35166e-08	FBpp0088026	1.88168e-06	FBpp0087142	0	FBpp0085646	2.2826e-34	FBpp0085852	2.94657e-86
FBpp0088000	4.7609e-39	FBpp0087110	4.38901e-22	FBpp0085596	2.13877e-10	FBpp0085811	5.19666e-223	FBpp0088027	1.7197e-26	FBpp0087144	5.4792e-06	FBpp0085653	7.20277e-24	FBpp0085853	0.111111
FBpp0088004	1.66446e-17	FBpp0087114	9.84639e-90	FBpp0085609	8.4538e-14	FBpp0085812	0.0123457	FBpp0088028	0.352388	FBpp0087147	1.93454e-05	FBpp0085657	0.000167366	FBpp0085855	3.51261e-249
FBpp0088009	7.82546e-10	FBpp0087115	3.60786e-76	FBpp0085611	4.31994e-13	FBpp0085816	1.46506e-24	FBpp0088029	4.13708e-22	FBpp0087148	8.96873e-06	FBpp0085658	1.13912e-25	FBpp0085856	2.66622e-34
FBpp0088010	0.0165659	FBpp0087116	0.00125061	FBpp0085614	4.75545e-07	FBpp0085818	0.0879439	FBpp0088030	9.13918e-21	FBpp0087149	0.00164772	FBpp0085660	1.03964e-25	FBpp0085857	0.0386289
FBpp0088011	3.54071e-12	FBpp0087120	0.581805	FBpp0085615	0.037037	FBpp0085819	0.677576	FBpp0088031	9.13918e-21	FBpp0087151	0.0214407	FBpp0085669	0.0123457	FBpp0085858	0.111111
FBpp0088013	7.29035e-34	FBpp0087121	2.34148e-12	FBpp0085616	3.25799e-12	FBpp0085821	0.333333	FBpp0088033	0.000688951	FBpp0087152	3.89047e-161	FBpp0085670	0.0123457	FBpp0085860	1.19324e-08
FBpp0088014	1.09421e-19	FBpp0087122	3.85919e-14	FBpp0085617	3.85499e-46	FBpp0085829	3.77035e-13	FBpp0088034	4.17887e-24	FBpp0087153	0.0240718	FBpp0085672	0.0284411	FBpp0085863	2.98442e-26
FBpp0088015	3.35199e-07	FBpp0087123	3.85919e-14	FBpp0085619	1.01483e-138	FBpp0085834	0.144426	FBpp0088035	1.05454e-21	FBpp0087154	0.00882318	FBpp0085678	2.05113e-39	FBpp0085865	4.09052e-28
FBpp0088016	9.13918e-21	FBpp0087124	5.82315e-10	FBpp0085620	7.48612e-24	FBpp0085836	7.29182e-06	FBpp0088040	5.08053e-05	FBpp0087157	2.93263e-46	FBpp0085688	5.48611e-39	FBpp0085866	1.43979e-26
FBpp0088018	1.02158e-44	FBpp0087125	3.09286e-42	FBpp0085626	9.7717e-12	FBpp0085839	0.000290449	FBpp0088044	5.99622e-17	FBpp0087164	4.15033e-158	FBpp0085690	6.56102e-52	FBpp0085868	3.70124e-24
FBpp0088020	2.32306e-08	FBpp0087127	0.00411523	FBpp0085627	9.7717e-12	FBpp0085841	1.73082e-21	FBpp0088047	7.74352e-09	FBpp0087169	0.407407	FBpp0085691	1.02522e-17	FBpp0085869	1.14035e-25
FBpp0088021	6.36774e-17	FBpp0087131	6.96917e-08	FBpp0085630	3.79439e-33	FBpp0085842	8.84314e-05	FBpp0088048	4.59748e-39	FBpp0087178	1.75906e-26	FBpp0085692	1.61101e-17	FBpp0085870	0.00233791
FBpp0088022	9.13918e-21	FBpp0087132	6.96917e-08	FBpp0085638	8.73629e-10	FBpp0085850	0.259259	FBpp0088052	5.99622e-17	FBpp0087179	1.3515e-09	FBpp0085693	5.72996e-11	FBpp0085872	0.037037
FBpp0088025	5.64503e-06	FBpp0087138	2.32306e-08	FBpp0085646	2.2826e-34	FBpp0085851	0.037037	FBpp0088054	1.99874e-17	FBpp0087180	0.000852596	FBpp0085694	9.24544e-29	FBpp0085873	7.7878e-05
FBpp0088026	1.88168e-06	FBpp0087140	7.84263e-08	FBpp0085653	7.20277e-24	FBpp0085852	2.94657e-86	FBpp0088055	5.81447e-18	FBpp0087183	9.01157e-14	FBpp0085696	7.8235e-41	FBpp0085875	0.00187482
FBpp0088027	1.7197e-26	FBpp0087142	0	FBpp0085657	0.000167366	FBpp0085853	0.111111	FBpp0088056	1.25366e-23	FBpp0087186	1.14305e-30	FBpp0085697	1.33759e-127	FBpp0085876	0.00411523
FBpp0088028	0.352388	FBpp0087144	1.02562e-05	FBpp0085658	1.13912e-25	FBpp0085855	3.51261e-249	FBpp0088057	8.15087e-29	FBpp0087189	7.86152e-137	FBpp0085703	6.49797e-28	FBpp0085880	2.16986e-05
FBpp0088029	4.13708e-22	FBpp0087147	9.70482e-06	FBpp0085660	1.03964e-25	FBpp0085856	2.66622e-34	FBpp0088066	0.236294	FBpp0087190	0.00340395	FBpp0085704	7.00086e-12	FBpp0085884	0.0123457
FBpp0088030	9.13918e-21	FBpp0087148	9.37878e-05	FBpp0085669	0.0123457	FBpp0085857	0.0386289	FBpp0088069	1.21605e-21	FBpp0087191	0.0424224	FBpp0085707	1.15327e-66	FBpp0085885	3.04664e-25
FBpp0088031	9.13918e-21	FBpp0087149	7.8319e-06	FBpp0085670	0.0123457	FBpp0085858	0.111111	FBpp0088070	9.22052e-17	FBpp0087192	0.00504142	FBpp0085708	1.8493e-60	FBpp0085887	0.000792465
FBpp0088033	0.000688951	FBpp0087151	7.74352e-09	FBpp0085672	0.0284411	FBpp0085860	1.19324e-08	FBpp0088078	6.36003e-19	FBpp0087193	6.46386e-07	FBpp0085713	3.82064e-09	FBpp0085888	2.01858e-05
FBpp0088034	4.17887e-24	FBpp0087152	7.70454e-34	FBpp0085678	2.05113e-39	FBpp0085863	2.98442e-26	FBpp0088081	6.36003e-19	FBpp0087196	5.42998e-10	FBpp0085714	3.51449e-23	FBpp0085889	0.111111
FBpp0088035	1.05454e-21	FBpp0087153	9.55991e-11	FBpp0085688	5.48611e-39	FBpp0085865	4.09052e-28	FBpp0088085	0	FBpp0087200	0.0540795	FBpp0085715	3.00974e-22	FBpp0085890	5.70896e-06
FBpp0088040	5.08053e-05	FBpp0087154	0.00052484	FBpp0085690	6.56102e-52	FBpp0085866	1.43979e-26	FBpp0088088	2.33754e-17	FBpp0087203	6.06499e-05	FBpp0085716	1.19189e-46	FBpp0085891	1.19367e-05
FBpp0088044	5.99622e-17	FBpp0087157	1.74412e-10	FBpp0085691	1.02522e-17	FBpp0085868	3.70124e-24	FBpp0088090	4.53237e-15	FBpp0087204	4.17389e-05	FBpp0085717	0	FBpp0085893	0.00882318
FBpp0088047	7.74352e-09	FBpp0087164	2.37639e-06	FBpp0085692	1.61101e-17	FBpp0085869	1.14035e-25	FBpp0088091	3.66754e-18	FBpp0087205	6.06499e-05	FBpp0085719	6.6516e-20	FBpp0085902	1.86451e-73
FBpp0088048	4.59748e-39	FBpp0087169	0.0308279	FBpp0085693	5.72996e-11	FBpp0085870	0.00233791	FBpp0088092	1.2741e-06	FBpp0087206	1.33531e-08	FBpp0085720	0	FBpp0085903	0.0009653
FBpp0088052	5.99622e-17	FBpp0087178	0.0544567	FBpp0085694	9.24544e-29	FBpp0085872	0.037037	FBpp0088094	2.22997e-227	FBpp0087216	0.00340395	FBpp0085721	0	FBpp0085904	2.06086e-07
FBpp0088054	1.99874e-17	FBpp0087179	0.428106	FBpp0085696	7.8235e-41	FBpp0085873	7.7878e-05	FBpp0088120	1.92295e-13	FBpp0087217	1.27484e-19	FBpp0085724	1.08885e-100	FBpp0085907	0.555556
FBpp0088055	5.81447e-18	FBpp0087180	1.88168e-06	FBpp0085697	1.33759e-127	FBpp0085875	0.00187482	FBpp0088121	1.21702e-54	FBpp0087219	0.000129187	FBpp0085726	1.74473e-13	FBpp0085911	0.00882318
FBpp0088056	1.25366e-23	FBpp0087183	8.60392e-10	FBpp0085703	6.49797e-28	FBpp0085876	0.00411523	FBpp0088130	2.2638e-53	FBpp0087220	0.0196616	FBpp0085736	9.20447e-53	FBpp0085912	0.00411523
FBpp0088057	8.15087e-29	FBpp0087186	1.69351e-05	FBpp0085704	7.00086e-12	FBpp0085880	2.16986e-05	FBpp0088132	1.12829e-22	FBpp0087227	1.93392e-63	FBpp0085742	2.89592e-23	FBpp0085913	0.100137
FBpp0088066	0.236294	FBpp0087189	6.96917e-08	FBpp0085707	1.15327e-66	FBpp0085884	0.0123457	FBpp0088134	1.12829e-22	FBpp0087229	0.703704	FBpp0085743	7.37114e-27	FBpp0085914	1.74069e-05
FBpp0088069	1.21605e-21	FBpp0087190	0.0135147	FBpp0085708	1.8493e-60	FBpp0085885	3.04664e-25	FBpp0088144	3.66898e-40	FBpp0087230	0.703704	FBpp0085744	3.00857e-74	FBpp0085915	2.77376e-166
FBpp0088070	9.22052e-17	FBpp0087191	0.00274196	FBpp0085713	3.82064e-09	FBpp0085887	0.000792465	FBpp0088151	4.05007e-101	FBpp0087238	5.08053e-05	FBpp0085747	1.61866e-10	FBpp0085923	0.00340395
FBpp0088078	6.36003e-19	FBpp0087192	3.06031e-05	FBpp0085714	3.51449e-23	FBpp0085888	2.01858e-05	FBpp0088152	1.58144e-129	FBpp0087243	0.037037	FBpp0085754	3.22872e-12	FBpp0085924	0.00137174
FBpp0088081	6.36003e-19	FBpp0087193	6.38495e-10	FBpp0085715	3.00974e-22	FBpp0085889	0.111111	FBpp0088153	4.05007e-101	FBpp0087250	0	FBpp0085763	5.46685e-08	FBpp0085925	0.00137174
FBpp0088085	0	FBpp0087196	7.66609e-07	FBpp0085716	1.19189e-46	FBpp0085890	5.70896e-06	FBpp0088154	4.05007e-101	FBpp0087251	1.70006e-17	FBpp0085764	3.75307e-07	FBpp0085928	4.50617e-15
FBpp0088088	2.33754e-17	FBpp0087200	1.33361e-15	FBpp0085717	0	FBpp0085891	1.19367e-05	FBpp0088159	4.39803e-25	FBpp0087266	5.54817e-11	FBpp0085765	1.30865e-06	FBpp0085929	0.000543804
FBpp0088090	4.53237e-15	FBpp0087203	3.08785e-08	FBpp0085719	6.6516e-20	FBpp0085893	0.00882318	FBpp0088160	2.20409e-17	FBpp0087272	5.87096e-05	FBpp0085766	3.5201e-90	FBpp0085945	0.00142542
FBpp0088091	3.66754e-18	FBpp0087204	3.08785e-08	FBpp0085720	0	FBpp0085902	1.86451e-73	FBpp0088161	1.63887e-10	FBpp0087274	0.0334203	FBpp0085768	4.51996e-83	FBpp0085947	8.19441e-06
FBpp0088092	1.2741e-06	FBpp0087205	3.08785e-08	FBpp0085721	0	FBpp0085903	0.0009653	FBpp0088165	3.46863e-23	FBpp0087277	4.5121e-05	FBpp0085769	2.71565e-49	FBpp0085950	0.00882318
FBpp0088094	2.22997e-227	FBpp0087206	1.4858e-14	FBpp0085724	1.08885e-100	FBpp0085904	2.06086e-07	FBpp0088174	1.37316e-76	FBpp0087278	1.33982e-07	FBpp0085770	2.21848e-42	FBpp0085951	1.81561e-10
FBpp0088120	1.92295e-13	FBpp0087216	0.648834	FBpp0085726	1.74473e-13	FBpp0085907	0.555556	FBpp0088175	0.0365432	FBpp0087279	1	FBpp0085774	4.03169e-23	FBpp0085952	0.0424224
FBpp0088121	1.21702e-54	FBpp0087217	0.106108	FBpp0085736	9.20447e-53	FBpp0085911	0.00882318	FBpp0088179	1.9223e-21	FBpp0087300	4.53018e-35	FBpp0085776	6.35267e-24	FBpp0085954	5.27808e-24
FBpp0088130	2.2638e-53	FBpp0087219	2.09075e-07	FBpp0085742	2.89592e-23	FBpp0085912	0.00411523	FBpp0088180	4.70419e-05	FBpp0087305	0.209877	FBpp0085777	3.94616e-18	FBpp0085955	1.69671e-22
FBpp0088132	1.12829e-22	FBpp0087220	2.09075e-07	FBpp0085743	7.37114e-27	FBpp0085913	0.100137	FBpp0088181	5.48005e-37	FBpp0087307	3.61461e-14	FBpp0085778	3.94616e-18	FBpp0085959	0.00882318
FBpp0088134	1.12829e-22	FBpp0087227	4.64319e-25	FBpp0085744	3.00857e-74	FBpp0085914	1.74069e-05	FBpp0088183	1.47961e-35	FBpp0087313	0.0386289	FBpp0085784	1.41299e-11	FBpp0085962	0.00340395
FBpp0088144	3.66898e-40	FBpp0087229	8.60392e-10	FBpp0085747	1.61866e-10	FBpp0085915	2.77376e-166	FBpp0088184	6.98903e-42	FBpp0087316	0.000457247	FBpp0085785	2.69646e-15	FBpp0085963	0.00340395
FBpp0088151	4.05007e-101	FBpp0087230	8.60392e-10	FBpp0085754	3.22872e-12	FBpp0085923	0.00340395	FBpp0088185	0.989763	FBpp0087317	0.000469532	FBpp0085790	8.77646e-14	FBpp0085966	0.0016157
FBpp0088152	1.58144e-129	FBpp0087238	6.06318e-06	FBpp0085763	5.46685e-08	FBpp0085924	0.00137174	FBpp0088188	0.000152416	FBpp0087318	6.92991e-22	FBpp0085796	0	FBpp0085974	1.67518e-06
FBpp0088153	4.05007e-101	FBpp0087243	2.58117e-09	FBpp0085764	3.75307e-07	FBpp0085925	0.00137174	FBpp0088190	1	FBpp0087319	6.52373e-138	FBpp0085800	9.40552e-48	FBpp0085978	0.333333
FBpp0088154	4.05007e-101	FBpp0087250	7.98759e-24	FBpp0085765	1.30865e-06	FBpp0085928	4.50617e-15	FBpp0088191	1	FBpp0087321	7.45387e-42	FBpp0085801	5.07336e-11	FBpp0085980	0.12478
FBpp0088159	4.39803e-25	FBpp0087251	0.000374885	FBpp0085766	3.5201e-90	FBpp0085929	0.000543804	FBpp0088192	5.04494e-18	FBpp0087322	2.11624e-10	FBpp0085802	0.527443	FBpp0085992	0.333333
FBpp0088160	2.20409e-17	FBpp0087266	2.22454e-20	FBpp0085768	4.51996e-83	FBpp0085945	0.00142542	FBpp0088194	4.9421e-36	FBpp0087323	1.09054e-60	FBpp0085803	1.33279e-19	FBpp0086001	2.45338e-14
FBpp0088161	1.63887e-10	FBpp0087272	5.4792e-06	FBpp0085769	2.71565e-49	FBpp0085947	8.19441e-06	FBpp0088201	1.32762e-42	FBpp0087330	1.85207e-38	FBpp0085807	1.03115e-60	FBpp0086004	0.00800819
FBpp0088165	3.46863e-23	FBpp0087274	0.050706	FBpp0085770	2.21848e-42	FBpp0085950	0.00882318	FBpp0088211	1.55534e-44	FBpp0087331	4.43304e-05	FBpp0085809	2.86295e-46	FBpp0086006	1.95197e-20
FBpp0088174	1.37316e-76	FBpp0087277	0.000409576	FBpp0085774	4.03169e-23	FBpp0085951	1.81561e-10	FBpp0088212	2.41875e-66	FBpp0087332	3.01002e-23	FBpp0085810	3.05649e-127	FBpp0086007	0.0882316
FBpp0088175	0.0365432	FBpp0087278	0.760507	FBpp0085776	6.35267e-24	FBpp0085952	0.0424224	FBpp0088213	1.15903e-19	FBpp0087333	7.86829e-17	FBpp0085811	0	FBpp0086008	3.09929e-08
FBpp0088179	1.9223e-21	FBpp0087279	1.88168e-06	FBpp0085777	3.94616e-18	FBpp0085954	5.27808e-24	FBpp0088221	4.40029e-23	FBpp0087334	0.407407	FBpp0085812	0.912209	FBpp0086010	6.14366e-71
FBpp0088180	4.70419e-05	FBpp0087300	3.11745e-05	FBpp0085778	3.94616e-18	FBpp0085955	1.69671e-22	FBpp0088226	2.62109e-30	FBpp0087335	4.12109e-16	FBpp0085816	3.33695e-16	FBpp0086011	0.000990173
FBpp0088181	5.48005e-37	FBpp0087305	0.0154962	FBpp0085784	1.41299e-11	FBpp0085959	0.00882318	FBpp0088238	2.46758e-19	FBpp0087337	1.01517e-13	FBpp0085818	8.90224e-18	FBpp0086013	0.0253479
FBpp0088183	1.47961e-35	FBpp0087307	0.0360787	FBpp0085785	2.69646e-15	FBpp0085961	2.69614e-131	FBpp0088242	5.25745e-14	FBpp0087340	3.64463e-10	FBpp0085819	2.3987e-15	FBpp0086016	0.0174337
FBpp0088184	6.98903e-42	FBpp0087313	0.0123457	FBpp0085790	8.77646e-14	FBpp0085962	0.00340395	FBpp0088243	5.97737e-23	FBpp0087342	3.28766e-60	FBpp0085821	1.19275e-45	FBpp0086017	0.00882318
FBpp0088185	0.989763	FBpp0087316	0.616832	FBpp0085796	0	FBpp0085963	0.00340395	FBpp0088246	1.53453e-36	FBpp0087343	5.08053e-05	FBpp0085829	7.45814e-12	FBpp0086024	0.0174337
FBpp0088188	0.000152416	FBpp0087317	5.64503e-06	FBpp0085800	9.40552e-48	FBpp0085966	0.0016157	FBpp0088250	5.55355e-88	FBpp0087348	3.39397e-09	FBpp0085834	2.22037e-58	FBpp0086041	2.16986e-05
FBpp0088190	1	FBpp0087318	7.21255e-12	FBpp0085801	5.07336e-11	FBpp0085974	1.67518e-06	FBpp0088256	1.75754e-41	FBpp0087349	0.00411523	FBpp0085836	7.706e-24	FBpp0086042	0.0123457
FBpp0088191	1	FBpp0087319	1.88222e-30	FBpp0085802	0.527443	FBpp0085978	0.333333	FBpp0088258	1.91078e-27	FBpp0087353	0.00164958	FBpp0085839	4.93496e-24	FBpp0086043	0.00742406
FBpp0088192	5.04494e-18	FBpp0087321	0.000152416	FBpp0085803	1.33279e-19	FBpp0085980	0.12478	FBpp0088259	1.11297e-13	FBpp0087356	9.55206e-06	FBpp0085841	8.85135e-184	FBpp0086045	9.30935e-07
FBpp0088194	4.9421e-36	FBpp0087322	0.986901	FBpp0085807	1.03115e-60	FBpp0085992	0.333333	FBpp0088268	9.11872e-05	FBpp0087357	0.00361197	FBpp0085842	1.63029e-53	FBpp0086046	0.000690993
FBpp0088201	1.32762e-42	FBpp0087323	6.37135e-19	FBpp0085809	2.86295e-46	FBpp0086001	2.45338e-14	FBpp0088271	9.10146e-168	FBpp0087358	0.0110207	FBpp0085850	0.111111	FBpp0086048	0.00411523
FBpp0088211	1.55534e-44	FBpp0087330	1.54328e-06	FBpp0085810	3.05649e-127	FBpp0086004	0.00800819	FBpp0088274	3.50779e-14	FBpp0087359	0.241308	FBpp0085851	8.939e-12	FBpp0086050	0.00052484
FBpp0088212	2.41875e-66	FBpp0087331	2.50778e-05	FBpp0085811	0	FBpp0086006	1.95197e-20	FBpp0088275	3.50779e-14	FBpp0087366	3.7008e-09	FBpp0085852	3.3612e-51	FBpp0086051	1.50512e-53
FBpp0088213	1.15903e-19	FBpp0087332	3.62571e-09	FBpp0085812	0.912209	FBpp0086007	0.0882316	FBpp0088278	3.50779e-14	FBpp0087367	2.46019e-10	FBpp0085855	0	FBpp0086056	0.037037
FBpp0088221	4.40029e-23	FBpp0087333	0.000409576	FBpp0085816	3.33695e-16	FBpp0086008	3.09929e-08	FBpp0088281	3.57293e-21	FBpp0087368	0.000323517	FBpp0085856	6.49777e-18	FBpp0086057	2.24552e-14
FBpp0088226	2.62109e-30	FBpp0087334	6.96917e-08	FBpp0085818	8.90224e-18	FBpp0086010	6.14366e-71	FBpp0088283	1.12686e-17	FBpp0087369	0.0129733	FBpp0085857	0.000203179	FBpp0086058	1.48076e-13
FBpp0088238	2.46758e-19	FBpp0087335	2.32306e-08	FBpp0085819	2.3987e-15	FBpp0086011	0.000990173	FBpp0088285	1.14132e-29	FBpp0087370	1.29306e-06	FBpp0085858	0.000670126	FBpp0086061	1.0413e-28
FBpp0088242	5.25745e-14	FBpp0087337	1.96624e-06	FBpp0085821	1.19275e-45	FBpp0086013	0.0253479	FBpp0088286	2.66131e-11	FBpp0087375	0.000419606	FBpp0085860	4.03129e-234	FBpp0086063	1.47444e-14
FBpp0088243	5.97737e-23	FBpp0087340	1.16154e-12	FBpp0085829	7.45814e-12	FBpp0086016	0.0174337	FBpp0088287	4.36076e-91	FBpp0087376	0.000419606	FBpp0085863	1.38123e-170	FBpp0086065	0.111111
FBpp0088246	1.53453e-36	FBpp0087342	2.09075e-07	FBpp0085834	2.22037e-58	FBpp0086017	0.00882318	FBpp0088288	5.47082e-54	FBpp0087398	3.02332e-52	FBpp0085865	1.1586e-173	FBpp0086066	2.12719e-18
FBpp0088250	5.55355e-88	FBpp0087343	2.32306e-08	FBpp0085836	7.706e-24	FBpp0086024	0.0174337	FBpp0088293	1.50357e-05	FBpp0087399	7.98384e-17	FBpp0085866	5.41514e-181	FBpp0086068	0.000584986
FBpp0088256	1.75754e-41	FBpp0087348	3.23592e-32	FBpp0085839	4.93496e-24	FBpp0086041	2.16986e-05	FBpp0088303	6.88858e-23	FBpp0087402	0.0211944	FBpp0085868	3.66022e-173	FBpp0086069	3.41751e-16
FBpp0088258	1.91078e-27	FBpp0087349	4.08243e-09	FBpp0085841	8.85135e-184	FBpp0086042	0.0123457	FBpp0088305	4.46287e-20	FBpp0087421	2.42367e-09	FBpp0085869	5.52265e-180	FBpp0086072	0.0211944
FBpp0088259	1.11297e-13	FBpp0087353	1.33209e-33	FBpp0085842	1.63029e-53	FBpp0086043	0.00742406	FBpp0088306	1.12829e-22	FBpp0087427	0.0452675	FBpp0085870	9.32691e-30	FBpp0086073	1.11621e-12
FBpp0088268	9.11872e-05	FBpp0087356	0.429355	FBpp0085850	0.111111	FBpp0086045	9.30935e-07	FBpp0088307	1.13668e-09	FBpp0087428	0.100137	FBpp0085872	9.37022e-33	FBpp0086077	0.000350881
FBpp0088271	9.10146e-168	FBpp0087357	3.30482e-10	FBpp0085851	8.939e-12	FBpp0086046	0.000690993	FBpp0088313	1.09064e-31	FBpp0087430	0.111111	FBpp0085873	3.89002e-13	FBpp0086079	9.79575e-18
FBpp0088274	3.50779e-14	FBpp0087358	2.8181e-12	FBpp0085852	3.3612e-51	FBpp0086048	0.00411523	FBpp0088317	1.8335e-14	FBpp0087431	0.122085	FBpp0085875	0.00115385	FBpp0086083	0.407407
FBpp0088275	3.50779e-14	FBpp0087359	0.111111	FBpp0085855	0	FBpp0086050	0.00052484	FBpp0088318	4.64319e-25	FBpp0087432	0.0765635	FBpp0085876	2.67786e-29	FBpp0086094	5.70902e-08
FBpp0088278	3.50779e-14	FBpp0087366	0.333333	FBpp0085856	6.49777e-18	FBpp0086051	1.50512e-53	FBpp0088337	5.41363e-40	FBpp0087433	0.259259	FBpp0085880	1.8873e-06	FBpp0086096	7.95728e-10
FBpp0088281	3.57293e-21	FBpp0087367	6.52006e-25	FBpp0085857	0.000203179	FBpp0086056	0.037037	FBpp0088344	5.15909e-26	FBpp0087434	0.555556	FBpp0085884	1.03885e-06	FBpp0086097	0.0268624
FBpp0088283	1.12686e-17	FBpp0087368	2.25508e-06	FBpp0085858	0.000670126	FBpp0086057	2.24552e-14	FBpp0088350	6.66246e-18	FBpp0087435	0.259259	FBpp0085885	1.5514e-65	FBpp0086101	1.34168e-20
FBpp0088285	1.14132e-29	FBpp0087369	2.25508e-06	FBpp0085860	4.03129e-234	FBpp0086058	1.48076e-13	FBpp0088352	6.66246e-18	FBpp0087436	0.209877	FBpp0085887	7.34971e-07	FBpp0086102	0.0169428
FBpp0088286	2.66131e-11	FBpp0087370	1.70729e-06	FBpp0085863	1.38123e-170	FBpp0086061	1.0413e-28	FBpp0088353	1.99874e-17	FBpp0087437	0.00882318	FBpp0085888	1.57987e-13	FBpp0086103	1.27619e-50
FBpp0088287	4.36076e-91	FBpp0087375	4.70419e-05	FBpp0085865	1.1586e-173	FBpp0086063	1.47444e-14	FBpp0088356	2.65036e-19	FBpp0087449	0.0754752	FBpp0085889	9.30889e-28	FBpp0086104	0.000540666
FBpp0088288	5.47082e-54	FBpp0087376	4.70419e-05	FBpp0085866	5.41514e-181	FBpp0086065	0.111111	FBpp0088360	5.59107e-07	FBpp0087450	4.55162e-246	FBpp0085890	2.14243e-14	FBpp0086105	0.00494496
FBpp0088293	1.50357e-05	FBpp0087398	3.38488e-22	FBpp0085868	3.66022e-173	FBpp0086066	2.12719e-18	FBpp0088362	5.29725e-39	FBpp0087451	4.24198e-265	FBpp0085891	4.86821e-18	FBpp0086106	0.111426
FBpp0088303	6.88858e-23	FBpp0087399	1.05044e-08	FBpp0085869	5.52265e-180	FBpp0086068	0.000584986	FBpp0088368	2.10948e-85	FBpp0087457	0.037037	FBpp0085893	5.74211e-12	FBpp0086107	2.08508e-11
FBpp0088305	4.46287e-20	FBpp0087402	3.91973e-13	FBpp0085870	9.32691e-30	FBpp0086069	3.41751e-16	FBpp0088369	2.59192e-64	FBpp0087461	0.0057474	FBpp0085902	1.28718e-242	FBpp0086110	0.000543804
FBpp0088306	1.12829e-22	FBpp0087421	0.00137174	FBpp0085872	9.37022e-33	FBpp0086072	0.0211944	FBpp0088370	2.59192e-64	FBpp0087463	0.0452675	FBpp0085903	4.51781e-17	FBpp0086111	1.41274e-16
FBpp0088307	1.13668e-09	FBpp0087427	0.333333	FBpp0085873	3.89002e-13	FBpp0086073	1.11621e-12	FBpp0088371	2.59192e-64	FBpp0087464	0.0452675	FBpp0085904	1.56152e-14	FBpp0086113	2.40961e-14
FBpp0088313	1.09064e-31	FBpp0087428	0.00411523	FBpp0085875	0.00115385	FBpp0086077	0.000350881	FBpp0088372	2.59192e-64	FBpp0087469	0.00411523	FBpp0085907	0.177722	FBpp0086114	1.66695e-07
FBpp0088317	1.8335e-14	FBpp0087430	0.0123457	FBpp0085876	2.67786e-29	FBpp0086079	9.79575e-18	FBpp0088375	3.38488e-22	FBpp0087472	2.36417e-28	FBpp0085911	4.91915e-25	FBpp0086115	9.1932e-12
FBpp0088318	4.64319e-25	FBpp0087431	0.111111	FBpp0085880	1.8873e-06	FBpp0086083	0.407407	FBpp0088376	9.35677e-06	FBpp0087473	0.00882318	FBpp0085912	4.31761e-19	FBpp0086116	3.18253e-32
FBpp0088337	5.41363e-40	FBpp0087432	0.00137174	FBpp0085884	1.03885e-06	FBpp0086094	5.70902e-08	FBpp0088377	3.68354e-07	FBpp0087475	2.89539e-05	FBpp0085913	0.0452675	FBpp0086117	0.0186729
FBpp0088344	5.15909e-26	FBpp0087433	0.000457247	FBpp0085885	1.5514e-65	FBpp0086096	7.95728e-10	FBpp0088378	0.0198501	FBpp0087476	4.49722e-06	FBpp0085914	1.68913e-17	FBpp0086119	0.000543804
FBpp0088350	6.66246e-18	FBpp0087434	0.0123457	FBpp0085887	7.34971e-07	FBpp0086097	0.0268624	FBpp0088380	0.00589869	FBpp0087479	2.82518e-96	FBpp0085915	0	FBpp0086120	2.13488e-11
FBpp0088352	6.66246e-18	FBpp0087435	0.00137174	FBpp0085888	1.57987e-13	FBpp0086101	1.34168e-20	FBpp0088381	0.000192746	FBpp0087481	1.69351e-05	FBpp0085923	6.00516e-11	FBpp0086121	0.0452675
FBpp0088353	1.99874e-17	FBpp0087436	0.00411523	FBpp0085889	9.30889e-28	FBpp0086102	0.0169428	FBpp0088382	3.8726e-31	FBpp0087482	5.64503e-06	FBpp0085924	0.00236898	FBpp0086122	0.00411523
FBpp0088356	2.65036e-19	FBpp0087437	0.00411523	FBpp0085890	2.14243e-14	FBpp0086103	1.27619e-50	FBpp0088384	0.00137174	FBpp0087483	3.66601e-06	FBpp0085925	0.00340373	FBpp0086123	6.25793e-20
FBpp0088360	5.59107e-07	FBpp0087449	9.55991e-11	FBpp0085891	4.86821e-18	FBpp0086104	0.000540666	FBpp0088385	0.000195436	FBpp0087491	0.00137174	FBpp0085928	5.5035e-22	FBpp0086124	1.96984e-21
FBpp0088362	5.29725e-39	FBpp0087450	8.21665e-05	FBpp0085893	5.74211e-12	FBpp0086105	0.00494496	FBpp0088386	0.000265436	FBpp0087493	1.35158e-75	FBpp0085929	1.1772e-07	FBpp0086128	0.253835
FBpp0088368	2.10948e-85	FBpp0087451	8.21665e-05	FBpp0085902	1.28718e-242	FBpp0086106	0.111426	FBpp0088389	0.000176057	FBpp0087494	1.97532e-79	FBpp0085945	2.30357e-07	FBpp0086129	1.11211e-15
FBpp0088369	2.59192e-64	FBpp0087457	1.88168e-06	FBpp0085903	4.51781e-17	FBpp0086107	2.08508e-11	FBpp0088390	1.49783e-08	FBpp0087498	3.3445e-48	FBpp0085947	1.4684e-73	FBpp0086132	0.00411523
FBpp0088370	2.59192e-64	FBpp0087461	6.84217e-05	FBpp0085904	1.56152e-14	FBpp0086110	0.000543804	FBpp0088394	0.00154081	FBpp0087500	2.87042e-275	FBpp0085950	6.01078e-28	FBpp0086134	0.00452267
FBpp0088371	2.59192e-64	FBpp0087463	5.08053e-05	FBpp0085907	0.177722	FBpp0086111	1.41274e-16	FBpp0088395	1.64068e-21	FBpp0087502	4.60569e-277	FBpp0085951	4.70107e-90	FBpp0086135	0.0163948
FBpp0088372	2.59192e-64	FBpp0087464	5.64503e-06	FBpp0085911	4.91915e-25	FBpp0086113	2.40961e-14	FBpp0088396	0.0123457	FBpp0087504	6.76605e-262	FBpp0085952	2.07146e-17	FBpp0086136	0.111111
FBpp0088375	3.38488e-22	FBpp0087469	9.30935e-07	FBpp0085912	4.31761e-19	FBpp0086114	1.66695e-07	FBpp0088408	0.555556	FBpp0087506	0.0174337	FBpp0085954	3.67266e-34	FBpp0086138	0.000457247
FBpp0088376	9.35677e-06	FBpp0087472	0.000341482	FBpp0085913	0.0452675	FBpp0086115	9.1932e-12	FBpp0088411	0.555556	FBpp0087507	7.51988e-07	FBpp0085955	2.74502e-22	FBpp0086139	0.00385555
FBpp0088377	3.68354e-07	FBpp0087473	0.000152416	FBpp0085914	1.68913e-17	FBpp0086116	3.18253e-32	FBpp0088416	4.92578e-31	FBpp0087508	8.59685e-08	FBpp0085959	1.89181e-08	FBpp0086140	4.19029e-05
FBpp0088378	0.0198501	FBpp0087475	2.65036e-19	FBpp0085915	0	FBpp0086117	0.0186729	FBpp0088417	5.64503e-06	FBpp0087509	0.0452675	FBpp0085962	1.12073e-09	FBpp0086143	0.111111
FBpp0088380	0.00589869	FBpp0087476	0.999699	FBpp0085923	6.00516e-11	FBpp0086119	0.000543804	FBpp0088419	0.0346548	FBpp0087511	1.30342e-11	FBpp0085963	1.56954e-08	FBpp0086144	0.111111
FBpp0088381	0.000192746	FBpp0087479	7.16754e-36	FBpp0085924	0.00236898	FBpp0086120	2.13488e-11	FBpp0088420	0.000197194	FBpp0087514	3.30988e-06	FBpp0085966	8.60133e-13	FBpp0086146	0.259259
FBpp0088382	3.8726e-31	FBpp0087481	1.88168e-06	FBpp0085925	0.00340373	FBpp0086121	0.0452675	FBpp0088421	0.000183176	FBpp0087515	0.00137174	FBpp0085974	6.19701e-10	FBpp0086155	0.111111
FBpp0088384	0.00137174	FBpp0087482	1.88168e-06	FBpp0085928	5.5035e-22	FBpp0086122	0.00411523	FBpp0088422	9.00138e-05	FBpp0087517	0.000129836	FBpp0085978	7.66609e-07	FBpp0086156	0.00137174
FBpp0088385	0.000195436	FBpp0087483	2.09075e-07	FBpp0085929	1.1772e-07	FBpp0086123	6.25793e-20	FBpp0088423	6.30893e-07	FBpp0087519	1.1852e-18	FBpp0085980	0.111111	FBpp0086158	3.27687e-08
FBpp0088386	0.000265436	FBpp0087491	8.59678e-13	FBpp0085945	2.30357e-07	FBpp0086124	1.96984e-21	FBpp0088424	0.122085	FBpp0087520	2.27404e-125	FBpp0085992	0.000792465	FBpp0086164	1.03366e-12
FBpp0088389	0.000176057	FBpp0087493	1.32574e-05	FBpp0085947	1.4684e-73	FBpp0086128	0.253835	FBpp0088425	5.05914e-06	FBpp0087521	2.98503e-05	FBpp0086001	7.11881e-160	FBpp0086165	0.190549
FBpp0088390	1.49783e-08	FBpp0087494	0.00868228	FBpp0085950	6.01078e-28	FBpp0086129	1.11211e-15	FBpp0088426	2.16986e-05	FBpp0087522	2.57272e-06	FBpp0086004	4.24415e-16	FBpp0086167	3.61769e-17
FBpp0088394	0.00154081	FBpp0087498	2.58117e-09	FBpp0085951	4.70107e-90	FBpp0086132	0.00411523	FBpp0088427	0.166011	FBpp0087523	0.319616	FBpp0086006	4.83358e-57	FBpp0086170	0.0162271
FBpp0088395	1.64068e-21	FBpp0087500	4.30872e-05	FBpp0085952	2.07146e-17	FBpp0086134	0.00452267	FBpp0088428	0.000139616	FBpp0087526	0.111111	FBpp0086007	3.88188e-16	FBpp0086177	0.0897709
FBpp0088396	0.0123457	FBpp0087502	1.20037e-06	FBpp0085954	3.67266e-34	FBpp0086135	0.0163948	FBpp0088429	1.04646e-05	FBpp0087529	0.349693	FBpp0086008	2.50906e-44	FBpp0086178	0.0897709
FBpp0088408	0.555556	FBpp0087504	2.06712e-06	FBpp0085955	2.74502e-22	FBpp0086136	0.111111	FBpp0088430	3.775e-38	FBpp0087530	0.00685871	FBpp0086010	7.9275e-128	FBpp0086186	0.111111
FBpp0088411	0.555556	FBpp0087506	0.810335	FBpp0085959	1.89181e-08	FBpp0086138	0.000457247	FBpp0088431	5.86139e-36	FBpp0087531	0.447961	FBpp0086011	6.05163e-18	FBpp0086191	0.333333
FBpp0088416	4.92578e-31	FBpp0087507	4.99158e-06	FBpp0085961	2.82211e-62	FBpp0086139	0.00385555	FBpp0088433	1.43799e-42	FBpp0087532	0.0196616	FBpp0086013	8.55751e-193	FBpp0086203	1.3841e-07
FBpp0088417	5.64503e-06	FBpp0087508	0.00602926	FBpp0085962	1.12073e-09	FBpp0086140	4.19029e-05	FBpp0088436	3.79606e-28	FBpp0087535	0.000212629	FBpp0086016	2.59392e-09	FBpp0086205	1.37963e-05
FBpp0088419	0.0346548	FBpp0087509	1.21047e-11	FBpp0085963	1.56954e-08	FBpp0086143	0.111111	FBpp0088437	3.28457e-17	FBpp0087536	6.82845e-05	FBpp0086017	9.92346e-09	FBpp0086206	2.69949e-30
FBpp0088420	0.000197194	FBpp0087511	0.0009653	FBpp0085966	8.60133e-13	FBpp0086144	0.111111	FBpp0088438	2.96692e-17	FBpp0087539	0.00391928	FBpp0086024	1.14572e-11	FBpp0086207	1.44095e-90
FBpp0088421	0.000183176	FBpp0087514	1.18739e-44	FBpp0085974	6.19701e-10	FBpp0086146	0.259259	FBpp0088439	1.04931e-20	FBpp0087540	0.00391928	FBpp0086041	2.61718e-75	FBpp0086208	0.0009653
FBpp0088422	9.00138e-05	FBpp0087515	1.69351e-05	FBpp0085978	7.66609e-07	FBpp0086155	0.111111	FBpp0088442	5.73233e-27	FBpp0087548	6.64449e-12	FBpp0086042	7.94636e-07	FBpp0086220	5.03932e-15
FBpp0088423	6.30893e-07	FBpp0087517	9.55991e-11	FBpp0085980	0.111111	FBpp0086156	0.00137174	FBpp0088443	8.13724e-22	FBpp0087549	0.203039	FBpp0086043	9.35677e-06	FBpp0086221	1.38453e-15
FBpp0088424	0.122085	FBpp0087519	5.32409e-13	FBpp0085992	0.000792465	FBpp0086158	3.27687e-08	FBpp0088444	0.322098	FBpp0087553	2.66131e-11	FBpp0086045	1.19848e-42	FBpp0086222	3.35249e-15
FBpp0088425	5.05914e-06	FBpp0087520	8.60392e-10	FBpp0086001	7.11881e-160	FBpp0086164	1.03366e-12	FBpp0088445	2.15918e-25	FBpp0087561	0.0240718	FBpp0086046	0.000333301	FBpp0086223	1.19046e-08
FBpp0088426	2.16986e-05	FBpp0087521	0.00159191	FBpp0086004	4.24415e-16	FBpp0086165	0.190549	FBpp0088447	2.15918e-25	FBpp0087562	2.47368e-11	FBpp0086048	1.55509e-93	FBpp0086226	1.52659e-98
FBpp0088427	0.166011	FBpp0087522	5.69428e-06	FBpp0086006	4.83358e-57	FBpp0086167	3.61769e-17	FBpp0088452	2.15918e-25	FBpp0087566	4.31495e-18	FBpp0086050	2.67897e-94	FBpp0086227	0.00882318
FBpp0088428	0.000139616	FBpp0087523	0.519308	FBpp0086007	3.88188e-16	FBpp0086170	0.0162271	FBpp0088459	5.73233e-27	FBpp0087569	3.10065e-05	FBpp0086051	2.08083e-224	FBpp0086236	0.111111
FBpp0088429	1.04646e-05	FBpp0087526	7.74352e-09	FBpp0086008	2.50906e-44	FBpp0086177	0.0897709	FBpp0088460	1.12829e-22	FBpp0087576	0.000144899	FBpp0086056	0.00180055	FBpp0086237	0.111111
FBpp0088430	3.775e-38	FBpp0087529	0.000784605	FBpp0086010	7.9275e-128	FBpp0086178	0.0897709	FBpp0088461	2.36928e-24	FBpp0087583	0.00401619	FBpp0086057	1.84846e-54	FBpp0086249	0.000760073
FBpp0088431	5.86139e-36	FBpp0087530	0.0333297	FBpp0086011	6.05163e-18	FBpp0086186	0.111111	FBpp0088462	1.65557e-46	FBpp0087585	7.35375e-09	FBpp0086058	7.42344e-51	FBpp0086252	8.15339e-20
FBpp0088433	1.43799e-42	FBpp0087531	0.111111	FBpp0086013	8.55751e-193	FBpp0086191	0.333333	FBpp0088464	6.08675e-23	FBpp0087592	1.60306e-08	FBpp0086061	6.25011e-183	FBpp0086255	0.111111
FBpp0088436	3.79606e-28	FBpp0087532	0.0204242	FBpp0086016	2.59392e-09	FBpp0086203	1.3841e-07	FBpp0088469	1.38692e-13	FBpp0087604	0.111111	FBpp0086063	6.72358e-179	FBpp0086257	1.34933e-54
FBpp0088437	3.28457e-17	FBpp0087535	3.2099e-07	FBpp0086017	9.92346e-09	FBpp0086205	1.37963e-05	FBpp0088478	1.98441e-133	FBpp0087605	0.111111	FBpp0086065	0.00411523	FBpp0086258	0.00411523
FBpp0088438	2.96692e-17	FBpp0087536	8.60392e-10	FBpp0086024	1.14572e-11	FBpp0086206	2.69949e-30	FBpp0088480	1.47218e-66	FBpp0087606	0.100137	FBpp0086066	1.58483e-39	FBpp0086259	0.00411523
FBpp0088439	1.04931e-20	FBpp0087539	1.14772e-14	FBpp0086041	2.61718e-75	FBpp0086207	1.44095e-90	FBpp0088483	1.53444e-05	FBpp0087607	1.12301e-14	FBpp0086068	1.78521e-41	FBpp0086266	1.52063e-08
FBpp0088442	5.73233e-27	FBpp0087540	1.14772e-14	FBpp0086042	7.94636e-07	FBpp0086208	0.0009653	FBpp0088485	3.59546e-33	FBpp0087608	2.7021e-27	FBpp0086069	4.45379e-39	FBpp0086267	0.00685871
FBpp0088443	8.13724e-22	FBpp0087548	9.85813e-18	FBpp0086043	9.35677e-06	FBpp0086220	5.03932e-15	FBpp0088486	0.333333	FBpp0087613	1.70855e-17	FBpp0086072	6.46393e-10	FBpp0086268	0.0123457
FBpp0088444	0.322098	FBpp0087549	0.000584986	FBpp0086045	1.19848e-42	FBpp0086221	1.38453e-15	FBpp0088487	2.25333e-43	FBpp0087614	0.000373566	FBpp0086073	1.07097e-16	FBpp0086269	4.12477e-75
FBpp0088445	2.15918e-25	FBpp0087553	6.96917e-08	FBpp0086046	0.000333301	FBpp0086222	3.35249e-15	FBpp0088488	1.11019e-39	FBpp0087616	0.0123457	FBpp0086077	9.88717e-22	FBpp0086270	3.31587e-13
FBpp0088447	2.15918e-25	FBpp0087561	1.88168e-06	FBpp0086048	1.55509e-93	FBpp0086223	1.19046e-08	FBpp0088489	2.72872e-44	FBpp0087617	0.333333	FBpp0086079	3.4316e-50	FBpp0086271	0.0123457
FBpp0088452	2.15918e-25	FBpp0087562	8.02417e-06	FBpp0086050	2.67897e-94	FBpp0086226	1.52659e-98	FBpp0088490	4.59911e-14	FBpp0087624	0.00102829	FBpp0086083	0.00187482	FBpp0086274	0.037037
FBpp0088459	5.73233e-27	FBpp0087566	0.895951	FBpp0086051	2.08083e-224	FBpp0086227	0.00882318	FBpp0088491	8.71595e-16	FBpp0087625	0.000457247	FBpp0086094	2.11478e-43	FBpp0086283	0.0123457
FBpp0088460	1.12829e-22	FBpp0087569	0.0159455	FBpp0086056	0.00180055	FBpp0086236	0.111111	FBpp0088492	1.61898e-15	FBpp0087630	0.037037	FBpp0086096	1.18478e-23	FBpp0086285	0.000826563
FBpp0088461	2.36928e-24	FBpp0087576	0.0144336	FBpp0086057	1.84846e-54	FBpp0086237	0.111111	FBpp0088498	3.18664e-11	FBpp0087631	0.000690993	FBpp0086097	2.35345e-108	FBpp0086288	0.111111
FBpp0088462	1.65557e-46	FBpp0087583	1.14292e-18	FBpp0086058	7.42344e-51	FBpp0086249	0.000760073	FBpp0088499	5.3966e-16	FBpp0087635	0.000937715	FBpp0086101	2.51985e-192	FBpp0086289	6.72775e-06
FBpp0088464	6.08675e-23	FBpp0087585	2.81126e-13	FBpp0086061	6.25011e-183	FBpp0086252	8.15339e-20	FBpp0088501	0	FBpp0087636	3.09929e-08	FBpp0086102	2.57125e-35	FBpp0086294	0.00800819
FBpp0088469	1.38692e-13	FBpp0087592	0.00110799	FBpp0086063	6.72358e-179	FBpp0086255	0.111111	FBpp0088502	0	FBpp0087637	0.000482105	FBpp0086103	0	FBpp0086301	0.000895527
FBpp0088478	1.98441e-133	FBpp0087604	6.27225e-07	FBpp0086065	0.00411523	FBpp0086257	1.34933e-54	FBpp0088504	1.92545e-153	FBpp0087645	0.000355637	FBpp0086104	2.04752e-39	FBpp0086314	0.0240718
FBpp0088480	1.47218e-66	FBpp0087605	6.27225e-07	FBpp0086066	1.58483e-39	FBpp0086258	0.00411523	FBpp0088505	3.10225e-50	FBpp0087646	8.16055e-19	FBpp0086105	4.26513e-34	FBpp0086315	0.000807836
FBpp0088483	1.53444e-05	FBpp0087606	6.27225e-07	FBpp0086068	1.78521e-41	FBpp0086259	0.00411523	FBpp0088506	3.68114e-41	FBpp0087647	0.00340395	FBpp0086106	2.09457e-34	FBpp0086317	0.000457247
FBpp0088485	3.59546e-33	FBpp0087607	8.37166e-22	FBpp0086069	4.45379e-39	FBpp0086266	1.52063e-08	FBpp0088507	1.24011e-76	FBpp0087648	3.74841e-26	FBpp0086107	4.30757e-07	FBpp0086319	0.000457247
FBpp0088486	0.333333	FBpp0087608	7.75766e-08	FBpp0086072	6.46393e-10	FBpp0086267	0.00685871	FBpp0088517	0.00276859	FBpp0087649	0.00222253	FBpp0086110	7.94046e-07	FBpp0086322	0.0333297
FBpp0088487	2.25333e-43	FBpp0087613	0.00254571	FBpp0086073	1.07097e-16	FBpp0086268	0.0123457	FBpp0088518	3.58494e-39	FBpp0087651	7.26445e-20	FBpp0086111	1.92503e-23	FBpp0086323	3.05293e-08
FBpp0088488	1.11019e-39	FBpp0087614	0.00763609	FBpp0086077	9.88717e-22	FBpp0086269	4.12477e-75	FBpp0088519	9.96588e-44	FBpp0087652	7.20053e-20	FBpp0086113	5.16657e-20	FBpp0086328	1.34504e-12
FBpp0088489	2.72872e-44	FBpp0087616	2.32306e-08	FBpp0086079	3.4316e-50	FBpp0086270	3.31587e-13	FBpp0088522	5.96212e-51	FBpp0087653	5.34242e-22	FBpp0086114	8.69218e-45	FBpp0086329	0.00403954
FBpp0088490	4.59911e-14	FBpp0087617	0.0174337	FBpp0086083	0.00187482	FBpp0086271	0.0123457	FBpp0088523	3.76098e-23	FBpp0087654	0.25865	FBpp0086115	7.75026e-126	FBpp0086333	4.10462e-06
FBpp0088491	8.71595e-16	FBpp0087624	2.58117e-09	FBpp0086094	2.11478e-43	FBpp0086274	0.037037	FBpp0088527	0	FBpp0087655	0.122085	FBpp0086116	1.48476e-41	FBpp0086335	0.00685871
FBpp0088492	1.61898e-15	FBpp0087625	0.00137174	FBpp0086096	1.18478e-23	FBpp0086283	0.0123457	FBpp0088536	0.037037	FBpp0087656	0.144846	FBpp0086117	1.21036e-46	FBpp0086337	0.000152416
FBpp0088498	3.18664e-11	FBpp0087630	1.69351e-05	FBpp0086097	2.35345e-108	FBpp0086285	0.000826563	FBpp0088537	7.41163e-23	FBpp0087657	0.407407	FBpp0086119	1.85212e-12	FBpp0086343	0.00322978
FBpp0088499	5.3966e-16	FBpp0087631	3.91658e-23	FBpp0086101	2.51985e-192	FBpp0086288	0.111111	FBpp0088538	7.41163e-23	FBpp0087658	0.0452675	FBpp0086120	1.36315e-92	FBpp0086344	0.00828126
FBpp0088501	0	FBpp0087635	0.79076	FBpp0086102	2.57125e-35	FBpp0086289	6.72775e-06	FBpp0088542	3.93289e-18	FBpp0087659	0.0178326	FBpp0086121	7.06135e-28	FBpp0086345	1.34687e-05
FBpp0088502	0	FBpp0087636	0.79076	FBpp0086103	0	FBpp0086294	0.00800819	FBpp0088543	8.11231e-111	FBpp0087660	1.73901e-05	FBpp0086122	1.06485e-39	FBpp0086346	0.111111
FBpp0088504	1.92545e-153	FBpp0087637	6.0192e-11	FBpp0086104	2.04752e-39	FBpp0086301	0.000895527	FBpp0088544	8.11231e-111	FBpp0087661	0.111111	FBpp0086123	2.05083e-27	FBpp0086348	6.72775e-06
FBpp0088505	3.10225e-50	FBpp0087645	0.999982	FBpp0086105	4.26513e-34	FBpp0086314	0.0240718	FBpp0088545	0.00411523	FBpp0087663	1.16154e-12	FBpp0086124	1.0792e-27	FBpp0086349	0.333333
FBpp0088506	3.68114e-41	FBpp0087646	1.66446e-17	FBpp0086106	2.09457e-34	FBpp0086315	0.000807836	FBpp0088548	3.10661e-218	FBpp0087664	6.61023e-11	FBpp0086128	6.70809e-17	FBpp0086352	0.0664476
FBpp0088507	1.24011e-76	FBpp0087647	9.26546e-05	FBpp0086107	4.30757e-07	FBpp0086317	0.000457247	FBpp0088549	1.37008e-221	FBpp0087668	0	FBpp0086129	0	FBpp0086353	1.78759e-67
FBpp0088517	0.00276859	FBpp0087648	0.00411523	FBpp0086110	7.94046e-07	FBpp0086319	0.000457247	FBpp0088550	9.45781e-188	FBpp0087676	0.00109147	FBpp0086132	2.06242e-10	FBpp0086358	0.0123457
FBpp0088518	3.58494e-39	FBpp0087649	3.17388e-10	FBpp0086111	1.92503e-23	FBpp0086322	0.0333297	FBpp0088551	5.07464e-186	FBpp0087677	0.0425699	FBpp0086134	4.53246e-08	FBpp0086359	0.0178326
FBpp0088519	9.96588e-44	FBpp0087651	0.0129733	FBpp0086113	5.16657e-20	FBpp0086323	3.05293e-08	FBpp0088552	1.79083e-223	FBpp0087679	0.0123457	FBpp0086135	2.59923e-08	FBpp0086370	1.00072e-11
FBpp0088522	5.96212e-51	FBpp0087652	0.037037	FBpp0086114	8.69218e-45	FBpp0086328	1.34504e-12	FBpp0088559	0.0576163	FBpp0087680	5.12252e-33	FBpp0086138	0.00457873	FBpp0086371	8.96832e-13
FBpp0088523	3.76098e-23	FBpp0087653	0.111111	FBpp0086115	7.75026e-126	FBpp0086329	0.00403954	FBpp0088560	3.54071e-12	FBpp0087681	1.39494e-20	FBpp0086139	3.70001e-45	FBpp0086372	0.0178326
FBpp0088527	0	FBpp0087654	0.0123457	FBpp0086116	1.48476e-41	FBpp0086333	4.10462e-06	FBpp0088561	3.54071e-12	FBpp0087682	9.55206e-06	FBpp0086140	2.59341e-16	FBpp0086373	3.35189e-20
FBpp0088536	0.037037	FBpp0087655	0.111111	FBpp0086117	1.21036e-46	FBpp0086335	0.00685871	FBpp0088562	3.54071e-12	FBpp0087683	1.04093e-05	FBpp0086143	0.319616	FBpp0086375	7.45946e-48
FBpp0088537	7.41163e-23	FBpp0087656	0.111111	FBpp0086119	1.85212e-12	FBpp0086337	0.000152416	FBpp0088565	2.80862e-134	FBpp0087684	1.84079e-05	FBpp0086144	0.111111	FBpp0086380	3.81436e-05
FBpp0088538	7.41163e-23	FBpp0087657	0.111111	FBpp0086120	1.36315e-92	FBpp0086343	0.00322978	FBpp0088566	5.70011e-17	FBpp0087685	0.000296692	FBpp0086146	0.177722	FBpp0086382	0.0386289
FBpp0088542	3.93289e-18	FBpp0087658	0.0123457	FBpp0086121	7.06135e-28	FBpp0086344	0.00828126	FBpp0088567	3.59546e-33	FBpp0087686	0.00850427	FBpp0086155	0.407407	FBpp0086383	0.0879439
FBpp0088543	8.11231e-111	FBpp0087659	0.00411523	FBpp0086122	1.06485e-39	FBpp0086345	1.34687e-05	FBpp0088569	3.59546e-33	FBpp0087690	0.111111	FBpp0086156	0.0159455	FBpp0086385	2.13052e-12
FBpp0088544	8.11231e-111	FBpp0087660	2.32306e-08	FBpp0086123	2.05083e-27	FBpp0086346	0.111111	FBpp0088571	2.89575e-36	FBpp0087692	0.100137	FBpp0086158	4.22236e-77	FBpp0086387	0.0123457
FBpp0088545	0.00411523	FBpp0087661	1.45708e-14	FBpp0086124	1.0792e-27	FBpp0086348	6.72775e-06	FBpp0088574	1.79887e-16	FBpp0087699	0.000226308	FBpp0086160	0.0452675	FBpp0086392	0.0123457
FBpp0088548	3.10661e-218	FBpp0087663	0.0177826	FBpp0086128	6.70809e-17	FBpp0086349	0.333333	FBpp0088575	1.79887e-16	FBpp0087702	0.000878807	FBpp0086161	0.555556	FBpp0086393	0.00372457
FBpp0088549	1.37008e-221	FBpp0087664	0.322098	FBpp0086129	0	FBpp0086352	0.0664476	FBpp0088579	3.81914e-44	FBpp0087703	0.144846	FBpp0086162	0.111111	FBpp0086394	0.0174337
FBpp0088550	9.45781e-188	FBpp0087668	0.000457247	FBpp0086132	2.06242e-10	FBpp0086353	1.78759e-67	FBpp0088585	2.74175e-20	FBpp0087704	1.18553e-30	FBpp0086163	0.100137	FBpp0086395	0.0174337
FBpp0088551	5.07464e-186	FBpp0087676	0.0123457	FBpp0086134	4.53246e-08	FBpp0086358	0.0123457	FBpp0088586	2.74175e-20	FBpp0087705	5.40276e-09	FBpp0086164	2.37724e-55	FBpp0086396	0.00403954
FBpp0088552	1.79083e-223	FBpp0087677	0.520657	FBpp0086135	2.59923e-08	FBpp0086359	0.0178326	FBpp0088590	0.00112301	FBpp0087706	5.69251e-12	FBpp0086165	3.32143e-10	FBpp0086397	4.92251e-17
FBpp0088559	0.0576163	FBpp0087679	3.04665e-15	FBpp0086138	0.00457873	FBpp0086370	1.00072e-11	FBpp0088592	0.00112301	FBpp0087707	0.00157595	FBpp0086167	5.3289e-66	FBpp0086399	9.96672e-27
FBpp0088560	3.54071e-12	FBpp0087680	0.000183176	FBpp0086139	3.70001e-45	FBpp0086371	8.96832e-13	FBpp0088598	2.3666e-32	FBpp0087709	6.34272e-51	FBpp0086170	4.97488e-40	FBpp0086400	2.49106e-18
FBpp0088561	3.54071e-12	FBpp0087681	1.45708e-14	FBpp0086140	2.59341e-16	FBpp0086372	0.0178326	FBpp0088615	8.22526e-20	FBpp0087711	0.000200951	FBpp0086177	6.02722e-12	FBpp0086401	0.0178326
FBpp0088562	3.54071e-12	FBpp0087682	6.32101e-08	FBpp0086143	0.319616	FBpp0086373	3.35189e-20	FBpp0088620	2.32306e-08	FBpp0087712	1.73901e-05	FBpp0086178	5.34979e-12	FBpp0086402	2.27232e-14
FBpp0088565	2.80862e-134	FBpp0087683	3.19019e-08	FBpp0086144	0.111111	FBpp0086375	7.45946e-48	FBpp0088621	2.32306e-08	FBpp0087714	0.0452675	FBpp0086186	8.98983e-12	FBpp0086405	0.000266892
FBpp0088566	5.70011e-17	FBpp0087684	3.87294e-10	FBpp0086146	0.177722	FBpp0086380	3.81436e-05	FBpp0088622	6.5209e-95	FBpp0087722	4.86733e-25	FBpp0086191	0.111111	FBpp0086406	0.0879439
FBpp0088567	3.59546e-33	FBpp0087685	7.84949e-09	FBpp0086155	0.407407	FBpp0086382	0.0386289	FBpp0088629	0.00348902	FBpp0087723	1.81189e-06	FBpp0086203	1.3297e-26	FBpp0086416	0.118857
FBpp0088569	3.59546e-33	FBpp0087686	0.000415053	FBpp0086156	0.0159455	FBpp0086383	0.0879439	FBpp0088630	6.78398e-10	FBpp0087724	1.81189e-06	FBpp0086205	5.08053e-05	FBpp0086417	0.0178326
FBpp0088571	2.89575e-36	FBpp0087690	1.73495e-10	FBpp0086158	4.22236e-77	FBpp0086385	2.13052e-12	FBpp0088643	1.31295e-46	FBpp0087731	1.61189e-09	FBpp0086206	1.7934e-24	FBpp0086420	6.96917e-08
FBpp0088574	1.79887e-16	FBpp0087692	1	FBpp0086160	0.0452675	FBpp0086387	0.0123457	FBpp0088644	6.27225e-07	FBpp0087732	0.0196616	FBpp0086207	4.94017e-132	FBpp0086421	2.34211e-157
FBpp0088575	1.79887e-16	FBpp0087699	7.97713e-07	FBpp0086161	0.555556	FBpp0086392	0.0123457	FBpp0088645	0.0513061	FBpp0087733	0.00348742	FBpp0086208	0.111111	FBpp0086423	0.0123457
FBpp0088579	3.81914e-44	FBpp0087702	8.60392e-10	FBpp0086162	0.111111	FBpp0086393	0.00372457	FBpp0088646	0.103008	FBpp0087734	0.000125287	FBpp0086220	2.8607e-47	FBpp0086426	8.54801e-27
FBpp0088585	2.74175e-20	FBpp0087703	2.16044e-06	FBpp0086163	0.100137	FBpp0086394	0.0174337	FBpp0088647	0.00437487	FBpp0087735	2.07472e-23	FBpp0086221	1.37293e-46	FBpp0086428	7.99831e-78
FBpp0088586	2.74175e-20	FBpp0087704	1.12923e-13	FBpp0086164	2.37724e-55	FBpp0086395	0.0174337	FBpp0088649	0.04065	FBpp0087739	3.13515e-05	FBpp0086222	1.02708e-46	FBpp0086429	2.1417e-72
FBpp0088590	0.00112301	FBpp0087705	3.38811e-09	FBpp0086165	3.32143e-10	FBpp0086396	0.00403954	FBpp0088651	6.27225e-07	FBpp0087740	9.26546e-05	FBpp0086223	1.21361e-15	FBpp0086430	1.56463e-37
FBpp0088592	0.00112301	FBpp0087706	2.8549e-09	FBpp0086167	5.3289e-66	FBpp0086397	4.92251e-17	FBpp0088652	0.0347805	FBpp0087755	8.23852e-10	FBpp0086226	5.70346e-116	FBpp0086431	1.02819e-07
FBpp0088598	2.3666e-32	FBpp0087707	1.73363e-05	FBpp0086170	4.97488e-40	FBpp0086399	9.96672e-27	FBpp0088653	4.20104e-07	FBpp0087756	4.37524e-06	FBpp0086227	1.37963e-05	FBpp0086433	0.0126232
FBpp0088615	8.22526e-20	FBpp0087709	5.63203e-08	FBpp0086177	6.02722e-12	FBpp0086400	2.49106e-18	FBpp0088654	0.0123457	FBpp0087760	8.62498e-07	FBpp0086236	0.000197194	FBpp0086441	2.36597e-62
FBpp0088620	2.32306e-08	FBpp0087711	0.000897662	FBpp0086178	5.34979e-12	FBpp0086401	0.0178326	FBpp0088655	0.0123457	FBpp0087764	2.79301e-43	FBpp0086237	4.43304e-05	FBpp0086442	0.00182739
FBpp0088621	2.32306e-08	FBpp0087712	3.50779e-14	FBpp0086186	8.98983e-12	FBpp0086402	2.27232e-14	FBpp0088656	4.37216e-49	FBpp0087765	0.000878807	FBpp0086249	5.13591e-12	FBpp0086449	2.02986e-24
FBpp0088622	6.5209e-95	FBpp0087714	0.018795	FBpp0086191	0.111111	FBpp0086405	0.000266892	FBpp0088657	4.6833e-51	FBpp0087766	0.00742406	FBpp0086252	0	FBpp0086464	0.0178326
FBpp0088629	0.00348902	FBpp0087722	4.08893e-20	FBpp0086203	1.3297e-26	FBpp0086406	0.0879439	FBpp0088658	2.99531e-63	FBpp0087767	0.0123457	FBpp0086255	0.000392998	FBpp0086467	4.55561e-05
FBpp0088630	6.78398e-10	FBpp0087723	7.35375e-09	FBpp0086205	5.08053e-05	FBpp0086416	0.118857	FBpp0088669	1.74995e-13	FBpp0087770	1	FBpp0086257	0	FBpp0086468	6.03167e-06
FBpp0088643	1.31295e-46	FBpp0087724	7.35375e-09	FBpp0086206	1.7934e-24	FBpp0086417	0.0178326	FBpp0088670	1.74995e-13	FBpp0087772	0.00619265	FBpp0086258	0.0196616	FBpp0086469	0.0123457
FBpp0088644	6.27225e-07	FBpp0087731	1.3841e-07	FBpp0086207	4.94017e-132	FBpp0086420	6.96917e-08	FBpp0088675	1.62511e-23	FBpp0087774	0.00011599	FBpp0086259	0.0196616	FBpp0086472	5.08053e-05
FBpp0088645	0.0513061	FBpp0087732	2.09075e-07	FBpp0086208	0.111111	FBpp0086421	2.34211e-157	FBpp0088678	0.0123457	FBpp0087775	7.9561e-08	FBpp0086266	5.57844e-48	FBpp0086474	7.23912e-11
FBpp0088646	0.103008	FBpp0087733	0.472283	FBpp0086220	2.8607e-47	FBpp0086423	0.0123457	FBpp0088679	0.0123457	FBpp0087779	8.70339e-116	FBpp0086267	1.69351e-05	FBpp0086475	8.49926e-08
FBpp0088647	0.00437487	FBpp0087734	8.3168e-09	FBpp0086221	1.37293e-46	FBpp0086426	8.54801e-27	FBpp0088684	3.77773e-21	FBpp0087781	8.8332e-100	FBpp0086268	0.606925	FBpp0086482	0.00411523
FBpp0088649	0.04065	FBpp0087735	3.73975e-39	FBpp0086222	1.02708e-46	FBpp0086428	7.99831e-78	FBpp0088685	3.77773e-21	FBpp0087794	0.333333	FBpp0086269	0	FBpp0086483	7.1031e-10
FBpp0088651	6.27225e-07	FBpp0087739	1.07226e-23	FBpp0086223	1.21361e-15	FBpp0086429	2.1417e-72	FBpp0088686	3.77773e-21	FBpp0087795	0.00850427	FBpp0086270	0	FBpp0086484	1.4817e-67
FBpp0088652	0.0347805	FBpp0087740	1.07226e-23	FBpp0086226	5.70346e-116	FBpp0086430	1.56463e-37	FBpp0088691	5.06022e-40	FBpp0087797	6.02706e-12	FBpp0086274	0.00685871	FBpp0086485	3.31492e-68
FBpp0088653	4.20104e-07	FBpp0087755	3.14883e-21	FBpp0086227	1.37963e-05	FBpp0086431	1.02819e-07	FBpp0088699	3.8206e-24	FBpp0087798	1.154e-11	FBpp0086283	3.63901e-18	FBpp0086486	0.00411523
FBpp0088654	0.0123457	FBpp0087756	1.88168e-06	FBpp0086236	0.000197194	FBpp0086433	0.0126232	FBpp0088700	3.8206e-24	FBpp0087806	4.74963e-06	FBpp0086285	3.1213e-13	FBpp0086488	0.0304395
FBpp0088655	0.0123457	FBpp0087760	4.35835e-08	FBpp0086237	4.43304e-05	FBpp0086441	2.36597e-62	FBpp0088701	3.54071e-12	FBpp0087807	0.000285678	FBpp0086288	7.73568e-12	FBpp0086490	0.000253012
FBpp0088656	4.37216e-49	FBpp0087764	1.01996e-13	FBpp0086249	5.13591e-12	FBpp0086442	0.00182739	FBpp0088707	5.73233e-27	FBpp0087809	0.0187584	FBpp0086289	9.65494e-34	FBpp0086496	0.00137174
FBpp0088657	4.6833e-51	FBpp0087765	0.00137174	FBpp0086252	0	FBpp0086449	2.02986e-24	FBpp0088738	1.12829e-22	FBpp0087821	2.36671e-12	FBpp0086294	4.23463e-07	FBpp0086498	0.0308279
FBpp0088658	2.99531e-63	FBpp0087766	5.64503e-06	FBpp0086255	0.000392998	FBpp0086464	0.0178326	FBpp0088739	5.70011e-17	FBpp0087824	0.00137174	FBpp0086301	2.55503e-28	FBpp0086499	0.0240718
FBpp0088669	1.74995e-13	FBpp0087767	1.18024e-12	FBpp0086257	0	FBpp0086467	4.55561e-05	FBpp0088741	1.52488e-45	FBpp0087852	2.32116e-112	FBpp0086314	1.09536e-09	FBpp0086500	0.0240718
FBpp0088670	1.74995e-13	FBpp0087770	0.333333	FBpp0086258	0.0196616	FBpp0086468	6.03167e-06	FBpp0088783	6.96917e-08	FBpp0087853	2.50075e-113	FBpp0086315	2.59132e-12	FBpp0086501	6.72775e-06
FBpp0088675	1.62511e-23	FBpp0087772	4.9924e-10	FBpp0086259	0.0196616	FBpp0086469	0.0123457	FBpp0088794	8.43847e-10	FBpp0087855	0.333333	FBpp0086317	1.05025e-69	FBpp0086502	9.414e-05
FBpp0088678	0.0123457	FBpp0087774	0.265774	FBpp0086266	5.57844e-48	FBpp0086472	5.08053e-05	FBpp0088795	8.43847e-10	FBpp0087859	1.36737e-11	FBpp0086319	4.18487e-72	FBpp0086505	1.03128e-05
FBpp0088679	0.0123457	FBpp0087775	5.08053e-05	FBpp0086267	1.69351e-05	FBpp0086474	7.23912e-11	FBpp0088806	0.999083	FBpp0087861	1.33205e-29	FBpp0086322	2.2902e-07	FBpp0086506	1.03128e-05
FBpp0088684	3.77773e-21	FBpp0087779	1.11034e-11	FBpp0086268	0.606925	FBpp0086475	8.49926e-08	FBpp0088807	0.999998	FBpp0087862	0.0123457	FBpp0086323	6.0187e-11	FBpp0086507	1.09225e-10
FBpp0088685	3.77773e-21	FBpp0087781	2.86718e-11	FBpp0086269	0	FBpp0086482	0.00411523	FBpp0088809	0.983644	FBpp0087863	1.33018e-71	FBpp0086328	4.39354e-66	FBpp0086514	0.0376533
FBpp0088686	3.77773e-21	FBpp0087794	1.30696e-16	FBpp0086270	0	FBpp0086483	7.1031e-10	FBpp0088810	0.130794	FBpp0087865	7.13013e-17	FBpp0086329	1.53921e-33	FBpp0086515	0.0415137
FBpp0088691	5.06022e-40	FBpp0087795	6.87329e-18	FBpp0086274	0.00685871	FBpp0086484	1.4817e-67	FBpp0088811	0.130794	FBpp0087866	0.0123457	FBpp0086333	5.86519e-35	FBpp0086517	0.0415137
FBpp0088699	3.8206e-24	FBpp0087797	0.0046753	FBpp0086283	3.63901e-18	FBpp0086485	3.31492e-68	FBpp0088812	7.54603e-281	FBpp0087867	0.0308279	FBpp0086335	0.000364781	FBpp0086519	0.111111
FBpp0088700	3.8206e-24	FBpp0087798	0.0046753	FBpp0086285	3.1213e-13	FBpp0086486	0.00411523	FBpp0088813	2.10233e-304	FBpp0087869	5.78876e-06	FBpp0086337	1.11824e-29	FBpp0086520	0.000878807
FBpp0088701	3.54071e-12	FBpp0087806	1.5694e-12	FBpp0086288	7.73568e-12	FBpp0086488	0.0304395	FBpp0088817	2.10233e-304	FBpp0087882	2.2856e-52	FBpp0086343	1.66343e-14	FBpp0086522	0.00222253
FBpp0088707	5.73233e-27	FBpp0087807	2.72069e-13	FBpp0086289	9.65494e-34	FBpp0086490	0.000253012	FBpp0088818	1.04207e-52	FBpp0087883	9.98746e-06	FBpp0086344	1.74504e-27	FBpp0086523	0.111111
FBpp0088738	1.12829e-22	FBpp0087809	0.037037	FBpp0086294	4.23463e-07	FBpp0086496	0.00137174	FBpp0088820	5.52023e-24	FBpp0087887	0.00137174	FBpp0086345	1.7599e-41	FBpp0086524	0.00639086
FBpp0088739	5.70011e-17	FBpp0087821	3.35553e-08	FBpp0086301	2.55503e-28	FBpp0086498	0.0308279	FBpp0088833	2.62109e-30	FBpp0087891	5.46828e-09	FBpp0086346	0.000807836	FBpp0086525	0.429355
FBpp0088741	1.52488e-45	FBpp0087824	1.94255e-05	FBpp0086314	1.09536e-09	FBpp0086499	0.0240718	FBpp0088834	7.21255e-12	FBpp0087892	0.0452675	FBpp0086348	3.40306e-10	FBpp0086526	0.765889
FBpp0088783	6.96917e-08	FBpp0087852	1.9756e-15	FBpp0086315	2.59132e-12	FBpp0086500	0.0240718	FBpp0088835	7.21255e-12	FBpp0087897	7.64045e-10	FBpp0086349	0.111111	FBpp0086531	2.99663e-29
FBpp0088794	8.43847e-10	FBpp0087853	8.69012e-15	FBpp0086317	1.05025e-69	FBpp0086501	6.72775e-06	FBpp0088837	6.66246e-18	FBpp0087900	6.14135e-08	FBpp0086352	2.55596e-27	FBpp0086533	8.7935e-21
FBpp0088795	8.43847e-10	FBpp0087855	0.0123457	FBpp0086319	4.18487e-72	FBpp0086502	9.414e-05	FBpp0088838	6.28466e-30	FBpp0087901	1.41575e-258	FBpp0086353	2.50123e-133	FBpp0086534	2.13107e-15
FBpp0088806	0.999083	FBpp0087859	6.64249e-19	FBpp0086322	2.2902e-07	FBpp0086505	1.03128e-05	FBpp0088839	1.83087e-18	FBpp0087907	0.000380798	FBpp0086358	0.0452675	FBpp0086535	0.0196616
FBpp0088807	0.999998	FBpp0087861	3.05293e-08	FBpp0086323	6.0187e-11	FBpp0086506	1.03128e-05	FBpp0088840	1.83087e-18	FBpp0087908	1.46654e-15	FBpp0086359	0.0452675	FBpp0086538	0.333333
FBpp0088809	0.983644	FBpp0087862	5.08053e-05	FBpp0086328	4.39354e-66	FBpp0086507	1.09225e-10	FBpp0088841	1.83087e-18	FBpp0087909	2.80208e-13	FBpp0086370	1.14333e-139	FBpp0086546	0.000152416
FBpp0088810	0.130794	FBpp0087863	9.26391e-13	FBpp0086329	1.53921e-33	FBpp0086514	0.0376533	FBpp0088845	2.09057e-44	FBpp0087910	0.00853677	FBpp0086371	1.83145e-139	FBpp0086548	0.00150599
FBpp0088811	0.130794	FBpp0087865	1.16844e-18	FBpp0086333	5.86519e-35	FBpp0086515	0.0415137	FBpp0088847	1	FBpp0087911	0.0452675	FBpp0086372	0.000469532	FBpp0086549	0.00882318
FBpp0088812	7.54603e-281	FBpp0087866	0.00137174	FBpp0086335	0.000364781	FBpp0086517	0.0415137	FBpp0088854	1.79887e-16	FBpp0087914	0.000807836	FBpp0086373	7.43008e-24	FBpp0086552	1.53008e-07
FBpp0088813	2.10233e-304	FBpp0087867	9.26546e-05	FBpp0086337	1.11824e-29	FBpp0086519	0.111111	FBpp0088855	1.79887e-16	FBpp0087915	0.00161484	FBpp0086375	0	FBpp0086555	0.0177826
FBpp0088817	2.10233e-304	FBpp0087869	1.01409e-32	FBpp0086343	1.66343e-14	FBpp0086520	0.000878807	FBpp0088856	3.76098e-23	FBpp0087917	4.70419e-05	FBpp0086380	1.17685e-82	FBpp0086561	0.037037
FBpp0088818	1.04207e-52	FBpp0087882	0.0123457	FBpp0086344	1.74504e-27	FBpp0086522	0.00222253	FBpp0088857	3.76098e-23	FBpp0087918	4.70419e-05	FBpp0086382	1.25942e-52	FBpp0086563	6.17515e-09
FBpp0088820	5.52023e-24	FBpp0087883	6.2272e-08	FBpp0086345	1.7599e-41	FBpp0086523	0.111111	FBpp0088859	1.79945e-29	FBpp0087921	2.46625e-26	FBpp0086383	0.00528029	FBpp0086567	0.000129836
FBpp0088833	2.62109e-30	FBpp0087887	9.55991e-11	FBpp0086346	0.000807836	FBpp0086524	0.00639086	FBpp0088866	0.999999	FBpp0087926	0.00137174	FBpp0086385	2.28204e-22	FBpp0086568	0.0434823
FBpp0088834	7.21255e-12	FBpp0087891	1.70006e-17	FBpp0086348	3.40306e-10	FBpp0086525	0.429355	FBpp0088874	0.0123457	FBpp0087933	6.22558e-26	FBpp0086387	3.69192e-09	FBpp0086569	5.02665e-13
FBpp0088835	7.21255e-12	FBpp0087892	1.69351e-05	FBpp0086349	0.111111	FBpp0086526	0.765889	FBpp0088880	3.06697e-39	FBpp0087935	0.024754	FBpp0086392	0.037037	FBpp0086570	4.87367e-09
FBpp0088837	6.66246e-18	FBpp0087897	0.0034901	FBpp0086352	2.55596e-27	FBpp0086531	2.99663e-29	FBpp0088881	8.32034e-195	FBpp0087936	2.29316e-42	FBpp0086393	2.50029e-36	FBpp0086571	1.62858e-11
FBpp0088838	6.28466e-30	FBpp0087900	4.30743e-07	FBpp0086353	2.50123e-133	FBpp0086533	8.7935e-21	FBpp0088883	4.85694e-15	FBpp0087947	3.38573e-10	FBpp0086394	7.46138e-71	FBpp0086572	4.91488e-26
FBpp0088839	1.83087e-18	FBpp0087901	2.11727e-12	FBpp0086358	0.0452675	FBpp0086534	2.13107e-15	FBpp0088887	6.44946e-09	FBpp0087948	8.95406e-06	FBpp0086395	1.29006e-70	FBpp0086578	1.09852e-09
FBpp0088840	1.83087e-18	FBpp0087907	0.000241302	FBpp0086359	0.0452675	FBpp0086535	0.0196616	FBpp0088888	0.0383678	FBpp0087949	0.0178326	FBpp0086396	1.49488e-70	FBpp0086579	0.111111
FBpp0088841	1.83087e-18	FBpp0087908	0.00245783	FBpp0086370	1.14333e-139	FBpp0086538	0.333333	FBpp0088891	0.333333	FBpp0087950	0.0159455	FBpp0086397	2.06523e-26	FBpp0086580	0.00259107
FBpp0088845	2.09057e-44	FBpp0087909	7.74352e-09	FBpp0086371	1.83145e-139	FBpp0086546	0.000152416	FBpp0088892	0.333333	FBpp0087952	1.69351e-05	FBpp0086399	1.67881e-50	FBpp0086582	0.0386289
FBpp0088847	1	FBpp0087910	0.000457247	FBpp0086372	0.000469532	FBpp0086548	0.00150599	FBpp0088894	0.00124755	FBpp0087954	0.000878807	FBpp0086400	3.5017e-47	FBpp0086585	2.26355e-13
FBpp0088854	1.79887e-16	FBpp0087911	0.000457247	FBpp0086373	7.43008e-24	FBpp0086549	0.00882318	FBpp0088895	0.000650654	FBpp0087956	0.0129733	FBpp0086401	1.36035e-07	FBpp0086590	2.86141e-24
FBpp0088855	1.79887e-16	FBpp0087914	1.12301e-14	FBpp0086375	0	FBpp0086552	1.53008e-07	FBpp0088899	0.999947	FBpp0087958	1.03347e-10	FBpp0086402	1.56229e-24	FBpp0086591	2.66131e-11
FBpp0088856	3.76098e-23	FBpp0087915	1.12301e-14	FBpp0086380	1.17685e-82	FBpp0086555	0.0177826	FBpp0088900	5.64503e-06	FBpp0087959	0.037037	FBpp0086405	2.482e-60	FBpp0086592	0.000690993
FBpp0088857	3.76098e-23	FBpp0087917	2.50396e-07	FBpp0086382	1.25942e-52	FBpp0086561	0.037037	FBpp0088902	5.64503e-06	FBpp0087961	0.111111	FBpp0086406	2.6687e-20	FBpp0086597	0.00180718
FBpp0088859	1.79945e-29	FBpp0087918	2.16338e-10	FBpp0086383	0.00528029	FBpp0086563	6.17515e-09	FBpp0088908	4.44159e-69	FBpp0087963	1.05616e-49	FBpp0086416	0.000123736	FBpp0086599	5.69559e-19
FBpp0088866	0.999999	FBpp0087921	0.0647717	FBpp0086385	2.28204e-22	FBpp0086567	0.000129836	FBpp0088911	4.70951e-12	FBpp0087964	1.1909e-50	FBpp0086417	0.00161484	FBpp0086603	4.8555e-60
FBpp0088874	0.0123457	FBpp0087926	2.00933e-10	FBpp0086387	3.69192e-09	FBpp0086568	0.0434823	FBpp0088912	6.66246e-18	FBpp0087968	0	FBpp0086420	8.23954e-05	FBpp0086604	2.25867e-59
FBpp0088880	3.06697e-39	FBpp0087933	9.55991e-11	FBpp0086392	0.037037	FBpp0086569	5.02665e-13	FBpp0088913	9.55991e-11	FBpp0087969	0	FBpp0086421	1.10701e-191	FBpp0086616	3.33018e-10
FBpp0088881	8.32034e-195	FBpp0087935	1.20697e-06	FBpp0086393	2.50029e-36	FBpp0086570	4.87367e-09	FBpp0088916	3.93412e-13	FBpp0087971	0.00411523	FBpp0086423	2.21178e-08	FBpp0086622	0.00385555
FBpp0088883	4.85694e-15	FBpp0087936	1.33944e-09	FBpp0086394	7.46138e-71	FBpp0086571	1.62858e-11	FBpp0088945	4.59911e-14	FBpp0087972	1.38216e-67	FBpp0086426	2.59001e-20	FBpp0086624	1.69351e-05
FBpp0088887	6.44946e-09	FBpp0087947	5.42068e-36	FBpp0086395	1.29006e-70	FBpp0086572	4.91488e-26	FBpp0088948	0.00159114	FBpp0087973	0.000404513	FBpp0086428	3.82543e-67	FBpp0086629	0.00137174
FBpp0088888	0.0383678	FBpp0087948	7.64499e-32	FBpp0086396	1.49488e-70	FBpp0086578	1.09852e-09	FBpp0088949	0.00405524	FBpp0087974	5.10204e-123	FBpp0086429	1.11846e-68	FBpp0086630	4.7787e-07
FBpp0088891	0.333333	FBpp0087949	4.8636e-16	FBpp0086397	2.06523e-26	FBpp0086579	0.111111	FBpp0088950	0.000457247	FBpp0087977	1.08194e-35	FBpp0086430	7.66768e-56	FBpp0086631	1.29306e-06
FBpp0088892	0.333333	FBpp0087950	4.13708e-22	FBpp0086399	1.67881e-50	FBpp0086580	0.00259107	FBpp0088951	0.00854859	FBpp0087978	0.0196616	FBpp0086431	2.93402e-05	FBpp0086632	0.111111
FBpp0088894	0.00124755	FBpp0087952	1.19173e-05	FBpp0086400	3.5017e-47	FBpp0086582	0.0386289	FBpp0088954	3.54071e-12	FBpp0087979	4.68863e-35	FBpp0086433	7.05907e-17	FBpp0086640	0.000826563
FBpp0088895	0.000650654	FBpp0087954	5.62767e-07	FBpp0086401	1.36035e-07	FBpp0086585	2.26355e-13	FBpp0088955	4.08243e-09	FBpp0087981	0.00742406	FBpp0086441	4.03131e-141	FBpp0086641	0.037037
FBpp0088899	0.999947	FBpp0087956	8.60392e-10	FBpp0086402	1.56229e-24	FBpp0086590	2.86141e-24	FBpp0088962	8.11231e-111	FBpp0087984	3.90977e-08	FBpp0086442	8.23954e-05	FBpp0086646	0.0424224
FBpp0088900	5.64503e-06	FBpp0087958	7.35079e-13	FBpp0086405	2.482e-60	FBpp0086591	2.66131e-11	FBpp0088972	3.38488e-22	FBpp0087985	3.2771e-47	FBpp0086449	5.26142e-23	FBpp0086647	1.11263e-05
FBpp0088902	5.64503e-06	FBpp0087959	2.22082e-18	FBpp0086406	2.6687e-20	FBpp0086592	0.000690993	FBpp0088982	0	FBpp0087986	1.23392e-49	FBpp0086464	1.41348e-09	FBpp0086648	0.000182618
FBpp0088908	4.44159e-69	FBpp0087961	0.679311	FBpp0086416	0.000123736	FBpp0086597	0.00180718	FBpp0088986	5.8466e-50	FBpp0087993	0.253835	FBpp0086467	1.55848e-10	FBpp0086649	1.29874e-13
FBpp0088911	4.70951e-12	FBpp0087963	0.00403954	FBpp0086417	0.00161484	FBpp0086599	5.69559e-19	FBpp0088988	1.87322e-09	FBpp0087996	3.00024e-09	FBpp0086468	5.26589e-71	FBpp0086650	0.100137
FBpp0088912	6.66246e-18	FBpp0087964	0.00403954	FBpp0086420	8.23954e-05	FBpp0086603	4.8555e-60	FBpp0088990	1.87322e-09	FBpp0087997	6.67419e-40	FBpp0086469	1.53832e-05	FBpp0086652	0.333333
FBpp0088913	9.55991e-11	FBpp0087968	7.11695e-25	FBpp0086421	1.10701e-191	FBpp0086604	2.25867e-59	FBpp0088998	2.58117e-09	FBpp0087998	1.04958e-27	FBpp0086472	0.000355094	FBpp0086653	0.333333
FBpp0088916	3.93412e-13	FBpp0087969	7.11695e-25	FBpp0086423	2.21178e-08	FBpp0086616	3.33018e-10	FBpp0089001	0.037037	FBpp0087999	2.79154e-07	FBpp0086474	9.14373e-42	FBpp0086654	4.49529e-20
FBpp0088945	4.59911e-14	FBpp0087971	0.0123457	FBpp0086426	2.59001e-20	FBpp0086622	0.00385555	FBpp0089002	0.037037	FBpp0088000	4.00833e-08	FBpp0086475	4.67357e-30	FBpp0086655	0.000690993
FBpp0088948	0.00159114	FBpp0087972	3.43209e-07	FBpp0086428	3.82543e-67	FBpp0086624	1.69351e-05	FBpp0089003	3.93289e-18	FBpp0088004	0.0196616	FBpp0086482	4.17207e-19	FBpp0086656	0.00828126
FBpp0088949	0.00405524	FBpp0087973	9.97228e-07	FBpp0086429	1.11846e-68	FBpp0086629	0.00137174	FBpp0089006	3.775e-38	FBpp0088009	0.00322978	FBpp0086483	2.26811e-08	FBpp0086657	0.173297
FBpp0088950	0.000457247	FBpp0087974	3.65619e-17	FBpp0086430	7.66768e-56	FBpp0086630	4.7787e-07	FBpp0089009	2.79285e-21	FBpp0088010	0.111111	FBpp0086484	1.51323e-34	FBpp0086659	6.44946e-09
FBpp0088951	0.00854859	FBpp0087977	8.46725e-16	FBpp0086431	2.93402e-05	FBpp0086631	1.29306e-06	FBpp0089012	7.00408e-32	FBpp0088011	0.333333	FBpp0086485	5.74596e-34	FBpp0086661	7.0084e-06
FBpp0088954	3.54071e-12	FBpp0087978	0.00680748	FBpp0086433	7.05907e-17	FBpp0086632	0.111111	FBpp0089013	3.49579e-50	FBpp0088013	0.00241225	FBpp0086486	0.00108469	FBpp0086664	0.00222011
FBpp0088955	4.08243e-09	FBpp0087979	0.00331871	FBpp0086441	4.03131e-141	FBpp0086640	0.000826563	FBpp0089016	1.89499e-08	FBpp0088014	6.30893e-07	FBpp0086488	0.000114951	FBpp0086667	3.78335e-05
FBpp0088962	8.11231e-111	FBpp0087981	5.08053e-05	FBpp0086442	8.23954e-05	FBpp0086641	0.037037	FBpp0089022	4.13739e-15	FBpp0088015	1.52304e-43	FBpp0086490	1.76625e-20	FBpp0086668	0.000212629
FBpp0088972	3.38488e-22	FBpp0087984	2.09075e-07	FBpp0086449	5.26142e-23	FBpp0086646	0.0424224	FBpp0089025	9.16967e-07	FBpp0088016	0.000635634	FBpp0086496	2.87139e-17	FBpp0086674	0.144846
FBpp0088982	0	FBpp0087985	1.24059e-20	FBpp0086464	1.41348e-09	FBpp0086647	1.11263e-05	FBpp0089026	0.834519	FBpp0088018	3.24857e-16	FBpp0086498	2.54012e-14	FBpp0086675	0.000266892
FBpp0088986	5.8466e-50	FBpp0087986	1.24059e-20	FBpp0086467	1.55848e-10	FBpp0086648	0.000182618	FBpp0089027	0.795726	FBpp0088020	1.88168e-06	FBpp0086499	1.38766e-13	FBpp0086676	0.00340395
FBpp0088988	1.87322e-09	FBpp0087993	0.996575	FBpp0086468	5.26589e-71	FBpp0086649	1.29874e-13	FBpp0089031	2.14813e-62	FBpp0088021	1.58166e-43	FBpp0086500	1.38766e-13	FBpp0086687	3.25673e-09
FBpp0088990	1.87322e-09	FBpp0087996	2.3098e-06	FBpp0086469	1.53832e-05	FBpp0086650	0.100137	FBpp0089033	6.27306e-41	FBpp0088022	0.259259	FBpp0086501	2.22426e-79	FBpp0086688	8.47488e-08
FBpp0088998	2.58117e-09	FBpp0087997	4.9924e-10	FBpp0086472	0.000355094	FBpp0086652	0.333333	FBpp0089036	1.01546e-21	FBpp0088025	0.000152416	FBpp0086502	5.67079e-77	FBpp0086689	0.259259
FBpp0089001	0.037037	FBpp0087998	1.31137e-13	FBpp0086474	9.14373e-42	FBpp0086653	0.333333	FBpp0089037	1.01546e-21	FBpp0088026	0.0452675	FBpp0086505	7.29002e-18	FBpp0086690	2.73054e-99
FBpp0089002	0.037037	FBpp0087999	0.0359271	FBpp0086475	4.67357e-30	FBpp0086654	4.49529e-20	FBpp0089038	1.01546e-21	FBpp0088027	1.52095e-12	FBpp0086506	1.04534e-18	FBpp0086694	1.69727e-50
FBpp0089003	3.93289e-18	FBpp0088000	2.71023e-07	FBpp0086482	4.17207e-19	FBpp0086655	0.000690993	FBpp0089041	1.41157e-38	FBpp0088028	1.69351e-05	FBpp0086507	6.00794e-134	FBpp0086695	0.0272845
FBpp0089006	3.775e-38	FBpp0088004	2.09075e-07	FBpp0086483	2.26811e-08	FBpp0086656	0.00828126	FBpp0089045	3.99496e-34	FBpp0088029	0.00785088	FBpp0086514	1.42953e-08	FBpp0086699	0.0337251
FBpp0089009	2.79285e-21	FBpp0088009	0.00411523	FBpp0086484	1.51323e-34	FBpp0086657	0.173297	FBpp0089056	1.06687e-35	FBpp0088030	0.000686825	FBpp0086515	7.54917e-55	FBpp0086700	0.0409392
FBpp0089012	7.00408e-32	FBpp0088010	7.74352e-09	FBpp0086485	5.74596e-34	FBpp0086659	6.44946e-09	FBpp0089057	3.78428e-30	FBpp0088031	0.000285678	FBpp0086517	1.33201e-66	FBpp0086701	1.75492e-19
FBpp0089013	3.49579e-50	FBpp0088011	0.000374885	FBpp0086486	0.00108469	FBpp0086661	7.0084e-06	FBpp0089058	2.61465e-33	FBpp0088033	5.00119e-06	FBpp0086519	2.17391e-21	FBpp0086704	1.22667e-05
FBpp0089016	1.89499e-08	FBpp0088013	0.000612852	FBpp0086488	0.000114951	FBpp0086664	0.00222011	FBpp0089059	1.40869e-44	FBpp0088034	0.0009653	FBpp0086520	3.65533e-07	FBpp0086705	1.3023e-05
FBpp0089022	4.13739e-15	FBpp0088014	2.98425e-07	FBpp0086490	1.76625e-20	FBpp0086667	3.78335e-05	FBpp0089060	1.3457e-45	FBpp0088035	1.93164e-06	FBpp0086522	0.000354089	FBpp0086706	1.10159e-06
FBpp0089025	9.16967e-07	FBpp0088015	0.000374885	FBpp0086496	2.87139e-17	FBpp0086668	0.000212629	FBpp0089061	4.43722e-37	FBpp0088040	0.000331744	FBpp0086523	2.21906e-07	FBpp0086708	2.5063e-07
FBpp0089026	0.834519	FBpp0088016	1.69351e-05	FBpp0086498	2.54012e-14	FBpp0086674	0.144846	FBpp0089062	1.26534e-41	FBpp0088044	0.0664476	FBpp0086524	4.89953e-05	FBpp0086709	7.23918e-08
FBpp0089027	0.795726	FBpp0088018	0.000183176	FBpp0086499	1.38766e-13	FBpp0086675	0.000266892	FBpp0089063	2.17558e-50	FBpp0088048	0.0135147	FBpp0086525	0.037037	FBpp0086710	7.23918e-08
FBpp0089031	2.14813e-62	FBpp0088020	1.08745e-06	FBpp0086500	1.38766e-13	FBpp0086676	0.00340395	FBpp0089064	1.13136e-43	FBpp0088052	3.7589e-09	FBpp0086526	0.037037	FBpp0086711	0.00348742
FBpp0089033	6.27306e-41	FBpp0088021	1.65636e-27	FBpp0086501	2.22426e-79	FBpp0086687	3.25673e-09	FBpp0089065	2.77337e-58	FBpp0088053	0.0123457	FBpp0086531	2.21729e-26	FBpp0086712	0.348647
FBpp0089036	1.01546e-21	FBpp0088022	2.22082e-18	FBpp0086502	5.67079e-77	FBpp0086688	8.47488e-08	FBpp0089066	1.45819e-60	FBpp0088054	0.037037	FBpp0086533	5.40598e-46	FBpp0086718	0
FBpp0089037	1.01546e-21	FBpp0088025	4.11076e-09	FBpp0086505	7.29002e-18	FBpp0086689	0.259259	FBpp0089067	1.764e-43	FBpp0088055	0.000547445	FBpp0086534	1.0415e-33	FBpp0086720	0.103539
FBpp0089038	1.01546e-21	FBpp0088026	2.86797e-10	FBpp0086506	1.04534e-18	FBpp0086690	2.73054e-99	FBpp0089068	4.97961e-44	FBpp0088056	0.023481	FBpp0086535	8.64585e-17	FBpp0086721	1.77693e-05
FBpp0089041	1.41157e-38	FBpp0088027	2.25474e-10	FBpp0086507	6.00794e-134	FBpp0086694	1.69727e-50	FBpp0089069	2.47015e-56	FBpp0088057	0.00137174	FBpp0086538	4.49722e-06	FBpp0086722	4.55561e-05
FBpp0089045	3.99496e-34	FBpp0088028	8.60392e-10	FBpp0086514	1.42953e-08	FBpp0086695	0.0272845	FBpp0089071	1.25562e-37	FBpp0088066	1.93071e-38	FBpp0086546	1.59121e-08	FBpp0086724	0.00182739
FBpp0089056	1.06687e-35	FBpp0088029	0.00685871	FBpp0086515	7.54917e-55	FBpp0086699	0.0337251	FBpp0089072	2.10767e-51	FBpp0088069	4.56549e-08	FBpp0086548	1.15363e-06	FBpp0086725	0.333333
FBpp0089057	3.78428e-30	FBpp0088030	0.00137174	FBpp0086517	1.33201e-66	FBpp0086700	0.0409392	FBpp0089077	0.996575	FBpp0088070	1.85251e-05	FBpp0086549	4.29279e-16	FBpp0086727	0.00611635
FBpp0089058	2.61465e-33	FBpp0088031	0.00137174	FBpp0086519	2.17391e-21	FBpp0086701	1.75492e-19	FBpp0089083	1.16566e-18	FBpp0088074	0.0103407	FBpp0086552	3.03329e-23	FBpp0086729	8.65105e-05
FBpp0089059	1.40869e-44	FBpp0088033	3.79509e-19	FBpp0086520	3.65533e-07	FBpp0086704	1.22667e-05	FBpp0089088	1.40347e-27	FBpp0088078	0.000144899	FBpp0086555	1.42454e-43	FBpp0086730	8.65105e-05
FBpp0089060	1.3457e-45	FBpp0088034	5.08053e-05	FBpp0086522	0.000354089	FBpp0086705	1.3023e-05	FBpp0089095	6.96917e-08	FBpp0088081	0.000144899	FBpp0086561	0.0129733	FBpp0086731	4.33026e-05
FBpp0089061	4.43722e-37	FBpp0088035	6.96917e-08	FBpp0086523	2.21906e-07	FBpp0086706	1.10159e-06	FBpp0089101	1.01546e-21	FBpp0088085	0	FBpp0086563	1.10364e-23	FBpp0086732	3.1431e-05
FBpp0089062	1.26534e-41	FBpp0088040	0.000757698	FBpp0086524	4.89953e-05	FBpp0086708	2.5063e-07	FBpp0089110	1.42862e-24	FBpp0088087	0.0123457	FBpp0086567	3.27687e-08	FBpp0086736	7.93817e-31
FBpp0089063	2.17558e-50	FBpp0088044	9.55035e-08	FBpp0086525	0.037037	FBpp0086709	7.23918e-08	FBpp0089115	7.7683e-19	FBpp0088088	0.00828126	FBpp0086568	3.21293e-15	FBpp0086738	1.25491e-05
FBpp0089064	1.13136e-43	FBpp0088048	3.93412e-13	FBpp0086526	0.037037	FBpp0086710	7.23918e-08	FBpp0089118	8.90479e-20	FBpp0088090	0.00972552	FBpp0086569	3.21269e-17	FBpp0086740	2.20942e-06
FBpp0089065	2.77337e-58	FBpp0088052	0.00391928	FBpp0086531	2.21729e-26	FBpp0086711	0.00348742	FBpp0089123	2.00546e-56	FBpp0088091	0.142324	FBpp0086570	1.56098e-20	FBpp0086742	8.00591e-05
FBpp0089066	1.45819e-60	FBpp0088053	1.94695e-15	FBpp0086533	5.40598e-46	FBpp0086712	0.348647	FBpp0089124	7.08162e-52	FBpp0088092	0.000878807	FBpp0086571	2.90164e-27	FBpp0086743	0.00498055
FBpp0089067	1.764e-43	FBpp0088054	8.17296e-05	FBpp0086534	1.0415e-33	FBpp0086718	0	FBpp0089125	9.61031e-19	FBpp0088094	5.76701e-09	FBpp0086572	9.75201e-46	FBpp0086744	0.00109345
FBpp0089068	4.97961e-44	FBpp0088055	2.33147e-08	FBpp0086535	8.64585e-17	FBpp0086720	0.103539	FBpp0089126	3.36481e-84	FBpp0088120	0.0110802	FBpp0086578	1.0424e-10	FBpp0086745	0.00441728
FBpp0089069	2.47015e-56	FBpp0088056	6.96917e-08	FBpp0086538	4.49722e-06	FBpp0086721	1.77693e-05	FBpp0089135	2.30787e-29	FBpp0088121	3.08785e-08	FBpp0086579	2.23826e-07	FBpp0086746	0.00131673
FBpp0089071	1.25562e-37	FBpp0088057	0.000457247	FBpp0086546	1.59121e-08	FBpp0086722	4.55561e-05	FBpp0089149	9.22052e-17	FBpp0088130	0.100137	FBpp0086580	3.97157e-07	FBpp0086747	3.05293e-08
FBpp0089072	2.10767e-51	FBpp0088066	0.000191848	FBpp0086548	1.15363e-06	FBpp0086724	0.00182739	FBpp0089150	0.00114817	FBpp0088132	0.000852596	FBpp0086582	3.23242e-14	FBpp0086748	5.02579e-08
FBpp0089077	0.996575	FBpp0088069	1.91669e-10	FBpp0086549	4.29279e-16	FBpp0086725	0.333333	FBpp0089153	1.73495e-10	FBpp0088134	0.000852596	FBpp0086585	2.90371e-50	FBpp0086749	6.65418e-15
FBpp0089083	1.16566e-18	FBpp0088070	2.8315e-12	FBpp0086552	3.03329e-23	FBpp0086727	0.00611635	FBpp0089160	1.31137e-13	FBpp0088144	4.5121e-05	FBpp0086586	0.25865	FBpp0086758	0.00882318
FBpp0089088	1.40347e-27	FBpp0088074	6.27225e-07	FBpp0086555	1.42454e-43	FBpp0086729	8.65105e-05	FBpp0089161	1.06221e-11	FBpp0088151	0.213128	FBpp0086590	2.80417e-95	FBpp0086764	0.0123457
FBpp0089095	6.96917e-08	FBpp0088078	9.03764e-20	FBpp0086561	0.0129733	FBpp0086730	8.65105e-05	FBpp0089163	1.45708e-14	FBpp0088152	0.213128	FBpp0086591	3.91107e-24	FBpp0086767	0.020344
FBpp0089101	1.01546e-21	FBpp0088081	9.03764e-20	FBpp0086563	1.10364e-23	FBpp0086731	4.33026e-05	FBpp0089169	4.65677e-112	FBpp0088153	0.213128	FBpp0086592	2.27489e-07	FBpp0086768	0.037037
FBpp0089110	1.42862e-24	FBpp0088085	2.98858e-61	FBpp0086567	3.27687e-08	FBpp0086732	3.1431e-05	FBpp0089174	5.98828e-14	FBpp0088154	0.213128	FBpp0086597	3.59661e-07	FBpp0086769	0.153724
FBpp0089115	7.7683e-19	FBpp0088087	2.29617e-09	FBpp0086568	3.21293e-15	FBpp0086736	7.93817e-31	FBpp0089175	6.98615e-19	FBpp0088159	7.36268e-11	FBpp0086599	1.45776e-28	FBpp0086771	0.00742406
FBpp0089118	8.90479e-20	FBpp0088088	0.00167724	FBpp0086569	3.21269e-17	FBpp0086738	1.25491e-05	FBpp0089176	0.469099	FBpp0088160	0.177722	FBpp0086603	2.7758e-58	FBpp0086773	5.83611e-14
FBpp0089123	2.00546e-56	FBpp0088090	2.70627e-06	FBpp0086570	1.56098e-20	FBpp0086740	2.20942e-06	FBpp0089178	2.63291e-16	FBpp0088161	7.25072e-05	FBpp0086604	2.01637e-61	FBpp0086774	1.28017e-09
FBpp0089124	7.08162e-52	FBpp0088091	0.00668415	FBpp0086571	2.90164e-27	FBpp0086742	8.00591e-05	FBpp0089188	4.71499e-46	FBpp0088165	1.69351e-05	FBpp0086616	1.58493e-13	FBpp0086786	0.0424224
FBpp0089125	9.61031e-19	FBpp0088092	6.63013e-09	FBpp0086572	9.75201e-46	FBpp0086743	0.00498055	FBpp0089189	9.13409e-47	FBpp0088172	0.037037	FBpp0086622	2.94487e-12	FBpp0086787	1.06644e-06
FBpp0089126	3.36481e-84	FBpp0088094	2.30641e-08	FBpp0086578	1.0424e-10	FBpp0086744	0.00109345	FBpp0089190	5.42151e-47	FBpp0088174	3.73587e-77	FBpp0086623	0.000690993	FBpp0086788	0.00180718
FBpp0089135	2.30787e-29	FBpp0088120	1.88168e-06	FBpp0086579	2.23826e-07	FBpp0086745	0.00441728	FBpp0089192	1.61071e-34	FBpp0088175	0.0576163	FBpp0086624	0.00342439	FBpp0086789	0.00403954
FBpp0089149	9.22052e-17	FBpp0088121	1.20524e-14	FBpp0086580	3.97157e-07	FBpp0086746	0.00131673	FBpp0089193	4.11234e-29	FBpp0088179	3.83505e-13	FBpp0086629	4.81911e-08	FBpp0086790	9.78259e-06
FBpp0089150	0.00114817	FBpp0088130	0.220006	FBpp0086582	3.23242e-14	FBpp0086747	3.05293e-08	FBpp0089203	6.75091e-33	FBpp0088180	0.00882318	FBpp0086630	1.18504e-124	FBpp0086795	1.68854e-30
FBpp0089153	1.73495e-10	FBpp0088132	9.22997e-05	FBpp0086585	2.90371e-50	FBpp0086748	5.02579e-08	FBpp0089204	6.75091e-33	FBpp0088181	9.3402e-16	FBpp0086631	1.52296e-64	FBpp0086798	0.037037
FBpp0089160	1.31137e-13	FBpp0088134	9.22997e-05	FBpp0086586	0.25865	FBpp0086749	6.65418e-15	FBpp0089207	1.21108e-54	FBpp0088183	9.3402e-16	FBpp0086632	0.037037	FBpp0086801	0.333333
FBpp0089161	1.06221e-11	FBpp0088144	9.33636e-06	FBpp0086590	2.80417e-95	FBpp0086758	0.00882318	FBpp0089208	9.48189e-32	FBpp0088184	1.52063e-08	FBpp0086640	1.39038e-89	FBpp0086802	0.333333
FBpp0089163	1.45708e-14	FBpp0088151	7.66609e-07	FBpp0086591	3.91107e-24	FBpp0086764	0.0123457	FBpp0089214	2.73994e-43	FBpp0088185	0.0013107	FBpp0086641	0.0187584	FBpp0086805	0.00137174
FBpp0089169	4.65677e-112	FBpp0088152	7.66609e-07	FBpp0086592	2.27489e-07	FBpp0086767	0.020344	FBpp0089225	4.93205e-36	FBpp0088188	0.00403954	FBpp0086646	3.09224e-15	FBpp0086806	0.00137174
FBpp0089174	5.98828e-14	FBpp0088153	7.66609e-07	FBpp0086597	3.59661e-07	FBpp0086768	0.037037	FBpp0089226	4.93205e-36	FBpp0088190	7.98759e-24	FBpp0086647	3.40249e-33	FBpp0086807	0.00137174
FBpp0089175	6.98615e-19	FBpp0088154	7.66609e-07	FBpp0086599	1.45776e-28	FBpp0086769	0.153724	FBpp0089229	6.56174e-16	FBpp0088191	3.12638e-21	FBpp0086648	1.623e-17	FBpp0086813	3.70557e-06
FBpp0089176	0.469099	FBpp0088159	6.96917e-08	FBpp0086603	2.7758e-58	FBpp0086771	0.00742406	FBpp0089236	1.10057e-73	FBpp0088192	2.96476e-14	FBpp0086649	5.28861e-66	FBpp0086818	0.000125449
FBpp0089178	2.63291e-16	FBpp0088160	0.00296641	FBpp0086604	2.01637e-61	FBpp0086773	5.83611e-14	FBpp0089253	7.07695e-29	FBpp0088194	3.4222e-17	FBpp0086650	0.000392998	FBpp0086819	4.66504e-06
FBpp0089188	4.71499e-46	FBpp0088161	4.85694e-15	FBpp0086616	1.58493e-13	FBpp0086774	1.28017e-09	FBpp0089255	6.14427e-38	FBpp0088201	2.89621e-23	FBpp0086652	8.59685e-08	FBpp0086820	6.38845e-14
FBpp0089189	9.13409e-47	FBpp0088165	1.32574e-05	FBpp0086622	2.94487e-12	FBpp0086786	0.0424224	FBpp0089256	4.27797e-23	FBpp0088211	1.30342e-11	FBpp0086653	0.00137174	FBpp0086821	0.00137174
FBpp0089190	5.42151e-47	FBpp0088172	6.96917e-08	FBpp0086623	0.000690993	FBpp0086787	1.06644e-06	FBpp0089257	4.64319e-25	FBpp0088212	0.000380798	FBpp0086654	5.41505e-108	FBpp0086822	0.000294478
FBpp0089192	1.61071e-34	FBpp0088174	2.51038e-15	FBpp0086624	0.00342439	FBpp0086788	0.00180718	FBpp0089258	4.64319e-25	FBpp0088213	3.40888e-11	FBpp0086655	2.07054e-21	FBpp0086823	1.84079e-05
FBpp0089193	4.11234e-29	FBpp0088175	0.162499	FBpp0086629	4.81911e-08	FBpp0086789	0.00403954	FBpp0089262	0.113181	FBpp0088226	2.45227e-11	FBpp0086656	2.31491e-33	FBpp0086832	8.23954e-05
FBpp0089203	6.75091e-33	FBpp0088179	9.55035e-08	FBpp0086630	1.18504e-124	FBpp0086790	9.78259e-06	FBpp0089267	0.944024	FBpp0088238	6.0072e-61	FBpp0086657	1.51177e-24	FBpp0086833	0.000392998
FBpp0089204	6.75091e-33	FBpp0088180	4.26128e-05	FBpp0086631	1.52296e-64	FBpp0086795	1.68854e-30	FBpp0089274	3.38488e-22	FBpp0088242	1.32696e-74	FBpp0086659	2.08456e-17	FBpp0086842	1.27136e-15
FBpp0089207	1.21108e-54	FBpp0088181	0.000457247	FBpp0086632	0.037037	FBpp0086798	0.037037	FBpp0089275	5.3966e-16	FBpp0088243	4.73886e-79	FBpp0086661	5.85057e-101	FBpp0086845	0.00340395
FBpp0089208	9.48189e-32	FBpp0088183	0.000457247	FBpp0086640	1.39038e-89	FBpp0086801	0.333333	FBpp0089303	4.85694e-15	FBpp0088246	0.0308279	FBpp0086664	2.57001e-28	FBpp0086847	2.08451e-42
FBpp0089214	2.73994e-43	FBpp0088184	7.74352e-09	FBpp0086641	0.0187584	FBpp0086802	0.333333	FBpp0089309	3.38838e-95	FBpp0088249	0.0502926	FBpp0086667	4.29915e-23	FBpp0086849	0.00411523
FBpp0089225	4.93205e-36	FBpp0088185	0.00137174	FBpp0086646	3.09224e-15	FBpp0086805	0.00137174	FBpp0089310	3.27208e-45	FBpp0088250	0	FBpp0086668	0.0753985	FBpp0086851	0.0123457
FBpp0089226	4.93205e-36	FBpp0088188	5.08053e-05	FBpp0086647	3.40249e-33	FBpp0086806	0.00137174	FBpp0089311	3.27208e-45	FBpp0088256	0	FBpp0086674	2.90806e-12	FBpp0086853	1.66668e-06
FBpp0089229	6.56174e-16	FBpp0088190	2.58117e-09	FBpp0086648	1.623e-17	FBpp0086807	0.00137174	FBpp0089320	1.14999e-11	FBpp0088268	2.85319e-36	FBpp0086675	3.18039e-28	FBpp0086854	0.037037
FBpp0089236	1.10057e-73	FBpp0088191	2.58117e-09	FBpp0086649	5.28861e-66	FBpp0086813	3.70557e-06	FBpp0089322	2.12308e-28	FBpp0088271	3.23593e-29	FBpp0086676	1.7863e-15	FBpp0086861	0.333333
FBpp0089253	7.07695e-29	FBpp0088192	2.74175e-20	FBpp0086650	0.000392998	FBpp0086818	0.000125449	FBpp0089327	1.40735e-13	FBpp0088274	3.86332e-17	FBpp0086687	0.000308707	FBpp0086872	0.000220539
FBpp0089255	6.14427e-38	FBpp0088194	1.15998e-12	FBpp0086652	8.59685e-08	FBpp0086819	4.66504e-06	FBpp0089342	5.34378e-45	FBpp0088275	2.50672e-18	FBpp0086688	0.00014787	FBpp0086873	0.000334219
FBpp0089256	4.27797e-23	FBpp0088201	7.29182e-06	FBpp0086653	0.00137174	FBpp0086820	6.38845e-14	FBpp0089346	4.29594e-43	FBpp0088278	2.1317e-11	FBpp0086689	1.24908e-10	FBpp0086874	0.00142542
FBpp0089257	4.64319e-25	FBpp0088211	2.86797e-10	FBpp0086654	5.41505e-108	FBpp0086821	0.00137174	FBpp0089351	2.08278e-05	FBpp0088281	2.22881e-06	FBpp0086690	9.61703e-89	FBpp0086875	6.27225e-07
FBpp0089258	4.64319e-25	FBpp0088212	0.04331	FBpp0086655	2.07054e-21	FBpp0086822	0.000294478	FBpp0089352	1.74414e-09	FBpp0088283	2.81686e-07	FBpp0086694	1.34987e-214	FBpp0086877	9.32357e-05
FBpp0089262	0.113181	FBpp0088213	0.00137174	FBpp0086656	2.31491e-33	FBpp0086823	1.84079e-05	FBpp0089353	1.77693e-05	FBpp0088285	3.29224e-08	FBpp0086695	2.05094e-28	FBpp0086878	0.333333
FBpp0089267	0.944024	FBpp0088226	0.130914	FBpp0086657	1.51177e-24	FBpp0086832	8.23954e-05	FBpp0089355	0.912064	FBpp0088286	7.10384e-10	FBpp0086699	9.76697e-87	FBpp0086881	0.00180718
FBpp0089274	3.38488e-22	FBpp0088238	1.42529e-19	FBpp0086659	2.08456e-17	FBpp0086833	0.000392998	FBpp0089356	0.785552	FBpp0088287	5.54256e-07	FBpp0086700	4.10512e-111	FBpp0086883	4.70419e-05
FBpp0089275	5.3966e-16	FBpp0088242	8.07586e-179	FBpp0086661	5.85057e-101	FBpp0086842	1.27136e-15	FBpp0089357	0.999682	FBpp0088288	6.05718e-05	FBpp0086701	0	FBpp0086884	0.259259
FBpp0089303	4.85694e-15	FBpp0088243	2.26703e-182	FBpp0086664	2.57001e-28	FBpp0086845	0.00340395	FBpp0089363	8.5648e-27	FBpp0088293	3.95931e-08	FBpp0086704	6.50112e-07	FBpp0086885	0.0196616
FBpp0089309	3.38838e-95	FBpp0088246	6.27225e-07	FBpp0086667	4.29915e-23	FBpp0086847	2.08451e-42	FBpp0089364	3.53262e-27	FBpp0088303	4.82002e-22	FBpp0086705	1.61615e-27	FBpp0086887	1.12101e-18
FBpp0089310	3.27208e-45	FBpp0088249	0.000152416	FBpp0086668	0.0753985	FBpp0086849	0.00411523	FBpp0089365	8.5648e-27	FBpp0088305	0.000415053	FBpp0086706	6.35261e-12	FBpp0086888	1.12101e-18
FBpp0089311	3.27208e-45	FBpp0088250	2.50412e-14	FBpp0086674	2.90806e-12	FBpp0086851	0.0123457	FBpp0089369	7.06276e-52	FBpp0088306	0.000826563	FBpp0086708	8.98212e-18	FBpp0086895	8.75807e-35
FBpp0089320	1.14999e-11	FBpp0088256	5.72246e-07	FBpp0086675	3.18039e-28	FBpp0086853	1.66668e-06	FBpp0089379	1.70056e-51	FBpp0088307	0.262569	FBpp0086709	2.47372e-20	FBpp0086897	1.47572e-61
FBpp0089322	2.12308e-28	FBpp0088268	0.999323	FBpp0086676	1.7863e-15	FBpp0086854	0.037037	FBpp0089380	4.85694e-15	FBpp0088313	0.00137174	FBpp0086710	9.56789e-12	FBpp0086899	4.64735e-23
FBpp0089327	1.40735e-13	FBpp0088271	1.10302e-08	FBpp0086687	0.000308707	FBpp0086861	0.333333	FBpp0089381	4.17834e-60	FBpp0088317	0.177722	FBpp0086711	3.42017e-14	FBpp0086901	0.00560008
FBpp0089342	5.34378e-45	FBpp0088274	6.96917e-08	FBpp0086688	0.00014787	FBpp0086872	0.000220539	FBpp0089415	4.57915e-14	FBpp0088318	0.00240481	FBpp0086712	0.000374082	FBpp0086902	0.111111
FBpp0089346	4.29594e-43	FBpp0088275	6.96917e-08	FBpp0086689	1.24908e-10	FBpp0086873	0.000334219	FBpp0089420	7.32777e-52	FBpp0088329	0.000380798	FBpp0086718	0	FBpp0086905	2.51672e-19
FBpp0089351	2.08278e-05	FBpp0088278	0.333333	FBpp0086690	9.61703e-89	FBpp0086874	0.00142542	FBpp0089422	0.00137174	FBpp0088330	0.000380798	FBpp0086720	1.36481e-11	FBpp0086906	0.0196616
FBpp0089352	1.74414e-09	FBpp0088281	0.000152416	FBpp0086694	1.34987e-214	FBpp0086875	6.27225e-07	FBpp0089425	4.13739e-15	FBpp0088337	1	FBpp0086721	1.87529e-09	FBpp0086911	0.111111
FBpp0089353	1.77693e-05	FBpp0088283	0.000690993	FBpp0086695	2.05094e-28	FBpp0086877	9.32357e-05	FBpp0089427	2.58117e-09	FBpp0088343	0.0452675	FBpp0086722	6.7136e-06	FBpp0086916	0.259259
FBpp0089355	0.912064	FBpp0088285	0.0148176	FBpp0086699	9.76697e-87	FBpp0086878	0.333333	FBpp0090943	6.86782e-38	FBpp0088344	0.0123457	FBpp0086724	1.03429e-06	FBpp0086919	0.0196616
FBpp0089356	0.785552	FBpp0088286	6.85848e-11	FBpp0086700	4.10512e-111	FBpp0086881	0.00180718	FBpp0090944	3.22191e-05	FBpp0088350	0.00164772	FBpp0086727	1.1417e-71	FBpp0086929	3.02171e-20
FBpp0089357	0.999682	FBpp0088287	5.71575e-23	FBpp0086701	0	FBpp0086883	4.70419e-05	FBpp0090954	6.27225e-07	FBpp0088352	0.122085	FBpp0086729	1.37665e-96	FBpp0086934	6.94179e-05
FBpp0089363	8.5648e-27	FBpp0088288	2.4014e-13	FBpp0086704	6.50112e-07	FBpp0086884	0.259259	FBpp0090955	6.27225e-07	FBpp0088353	0.0346548	FBpp0086730	4.5024e-97	FBpp0086935	0.0178326
FBpp0089364	3.53262e-27	FBpp0088293	9.22997e-05	FBpp0086705	1.61615e-27	FBpp0086885	0.0196616	FBpp0090956	6.27225e-07	FBpp0088356	8.8712e-12	FBpp0086731	2.15348e-95	FBpp0086937	0.111111
FBpp0089365	8.5648e-27	FBpp0088303	0.000152416	FBpp0086706	6.35261e-12	FBpp0086887	1.12101e-18	FBpp0090957	6.27225e-07	FBpp0088362	7.37558e-137	FBpp0086732	4.62461e-64	FBpp0086939	2.82504e-59
FBpp0089369	7.06276e-52	FBpp0088305	4.70419e-05	FBpp0086708	8.98212e-18	FBpp0086888	1.12101e-18	FBpp0090982	0.00137696	FBpp0088368	5.86578e-13	FBpp0086736	1.4832e-35	FBpp0086941	0.0009653
FBpp0089379	1.70056e-51	FBpp0088306	4.70419e-05	FBpp0086709	2.47372e-20	FBpp0086895	8.75807e-35	FBpp0091000	3.18275e-12	FBpp0088369	1.61743e-07	FBpp0086738	3.74165e-31	FBpp0086942	0.0116031
FBpp0089380	4.85694e-15	FBpp0088307	9.47079e-06	FBpp0086710	9.56789e-12	FBpp0086897	1.47572e-61	FBpp0091050	4.97457e-207	FBpp0088370	1.61743e-07	FBpp0086740	6.74411e-32	FBpp0086945	0.000784605
FBpp0089381	4.17834e-60	FBpp0088313	0.0057474	FBpp0086711	3.42017e-14	FBpp0086899	4.64735e-23	FBpp0091051	1.12524e-22	FBpp0088371	1.61743e-07	FBpp0086742	1.07182e-10	FBpp0086953	0.0316676
FBpp0089415	4.57915e-14	FBpp0088317	4.16276e-05	FBpp0086712	0.000374082	FBpp0086901	0.00560008	FBpp0091052	3.65326e-209	FBpp0088372	6.6339e-07	FBpp0086743	5.37697e-18	FBpp0086954	4.42462e-38
FBpp0089420	7.32777e-52	FBpp0088318	7.66609e-07	FBpp0086718	0	FBpp0086902	0.111111	FBpp0091053	6.40812e-32	FBpp0088375	8.33436e-24	FBpp0086744	4.48431e-14	FBpp0086957	0.173297
FBpp0089422	0.00137174	FBpp0088329	0.00137174	FBpp0086720	1.36481e-11	FBpp0086905	2.51672e-19	FBpp0091054	2.79157e-225	FBpp0088376	0.0186729	FBpp0086745	3.39962e-12	FBpp0086958	0.173297
FBpp0089425	4.13739e-15	FBpp0088330	0.00137174	FBpp0086721	1.87529e-09	FBpp0086906	0.0196616	FBpp0091055	1.67275e-24	FBpp0088377	0.00669624	FBpp0086746	5.99417e-13	FBpp0086960	0.037037
FBpp0089427	2.58117e-09	FBpp0088337	2.29725e-07	FBpp0086722	6.7136e-06	FBpp0086911	0.111111	FBpp0091056	2.79185e-27	FBpp0088378	0.000915952	FBpp0086747	5.49951e-34	FBpp0086965	1.30196e-08
FBpp0090943	6.86782e-38	FBpp0088343	0.000757698	FBpp0086724	1.03429e-06	FBpp0086916	0.259259	FBpp0091057	5.08879e-216	FBpp0088380	0.0423887	FBpp0086748	2.58734e-07	FBpp0086966	0.00187482
FBpp0090944	3.22191e-05	FBpp0088344	2.58117e-09	FBpp0086727	1.1417e-71	FBpp0086919	0.0196616	FBpp0091058	3.0514e-28	FBpp0088381	0.000239743	FBpp0086749	5.36774e-78	FBpp0086967	0.111111
FBpp0090954	6.27225e-07	FBpp0088350	2.59197e-05	FBpp0086729	1.37665e-96	FBpp0086929	3.02171e-20	FBpp0091059	1.8677e-246	FBpp0088382	0.0186729	FBpp0086758	5.72988e-07	FBpp0086971	2.36144e-61
FBpp0090955	6.27225e-07	FBpp0088352	1.36035e-07	FBpp0086730	4.5024e-97	FBpp0086934	6.94179e-05	FBpp0091060	1.93496e-21	FBpp0088384	0.00159114	FBpp0086764	0.000341482	FBpp0086975	9.55123e-73
FBpp0090956	6.27225e-07	FBpp0088353	2.13682e-06	FBpp0086731	2.15348e-95	FBpp0086935	0.0178326	FBpp0091061	4.14611e-27	FBpp0088385	8.96873e-06	FBpp0086767	4.90091e-38	FBpp0086976	0.00411523
FBpp0090957	6.27225e-07	FBpp0088356	8.70513e-11	FBpp0086732	4.62461e-64	FBpp0086937	0.111111	FBpp0091062	7.4729e-217	FBpp0088386	0.000644435	FBpp0086768	0.107602	FBpp0086977	4.66083e-05
FBpp0090982	0.00137696	FBpp0088362	0.0123457	FBpp0086736	1.4832e-35	FBpp0086939	2.82504e-59	FBpp0091063	8.12687e-13	FBpp0088389	0.0130179	FBpp0086769	1.37025e-64	FBpp0086980	0.00724187
FBpp0091000	3.18275e-12	FBpp0088368	2.3544e-23	FBpp0086738	3.74165e-31	FBpp0086941	0.0009653	FBpp0091064	6.23348e-34	FBpp0088390	7.54728e-05	FBpp0086771	9.40523e-19	FBpp0086981	1.34865e-34
FBpp0091050	4.97457e-207	FBpp0088369	1.88168e-06	FBpp0086740	6.74411e-32	FBpp0086942	0.0116031	FBpp0091065	1.10173e-215	FBpp0088394	0.0141981	FBpp0086773	1.73261e-55	FBpp0086982	0.0609724
FBpp0091051	1.12524e-22	FBpp0088370	1.88168e-06	FBpp0086742	1.07182e-10	FBpp0086945	0.000784605	FBpp0091066	3.31181e-16	FBpp0088395	0.0123457	FBpp0086774	1.33361e-15	FBpp0086984	0.0452675
FBpp0091052	3.65326e-209	FBpp0088371	1.88168e-06	FBpp0086743	5.37697e-18	FBpp0086953	0.0316676	FBpp0091067	1.70469e-27	FBpp0088396	0.00445712	FBpp0086786	2.77119e-08	FBpp0086993	3.07092e-18
FBpp0091053	6.40812e-32	FBpp0088372	1.88168e-06	FBpp0086744	4.48431e-14	FBpp0086954	4.42462e-38	FBpp0091068	3.81715e-223	FBpp0088408	0.0032187	FBpp0086787	0.0755739	FBpp0086997	2.50778e-05
FBpp0091054	2.79157e-225	FBpp0088375	1.60882e-05	FBpp0086745	3.39962e-12	FBpp0086957	0.173297	FBpp0091069	1.0635e-15	FBpp0088411	0.00452267	FBpp0086788	1.51947e-07	FBpp0086998	1.42434e-08
FBpp0091055	1.67275e-24	FBpp0088376	0.000172557	FBpp0086746	5.99417e-13	FBpp0086958	0.173297	FBpp0091070	2.71347e-30	FBpp0088416	1.63149e-08	FBpp0086789	2.66672e-18	FBpp0087000	0.054291
FBpp0091056	2.79185e-27	FBpp0088377	0.00387591	FBpp0086747	5.49951e-34	FBpp0086960	0.037037	FBpp0091071	7.68829e-241	FBpp0088419	3.68354e-07	FBpp0086790	5.70126e-81	FBpp0087001	0.00262459
FBpp0091057	5.08879e-216	FBpp0088378	0.00245783	FBpp0086748	2.58734e-07	FBpp0086965	1.30196e-08	FBpp0091072	1.91079e-21	FBpp0088420	4.54935e-05	FBpp0086795	3.63887e-31	FBpp0087002	0.000282939
FBpp0091058	3.0514e-28	FBpp0088380	0.000197194	FBpp0086749	5.36774e-78	FBpp0086966	0.00187482	FBpp0091073	2.885e-28	FBpp0088421	1.71405e-06	FBpp0086798	4.97263e-05	FBpp0087004	1.39494e-20
FBpp0091059	1.8677e-246	FBpp0088381	0.00434675	FBpp0086758	5.72988e-07	FBpp0086967	0.111111	FBpp0091074	1.11333e-194	FBpp0088422	9.00138e-05	FBpp0086801	0.0424224	FBpp0087008	1.37963e-05
FBpp0091060	1.93496e-21	FBpp0088382	6.3451e-05	FBpp0086764	0.000341482	FBpp0086971	2.36144e-61	FBpp0091075	2.44943e-19	FBpp0088423	5.59107e-07	FBpp0086802	0.0424224	FBpp0087009	4.57384e-06
FBpp0091061	4.14611e-27	FBpp0088384	0.000526219	FBpp0086767	4.90091e-38	FBpp0086975	9.55123e-73	FBpp0091076	6.09814e-32	FBpp0088424	6.82845e-05	FBpp0086805	1.92363e-06	FBpp0087010	2.18222e-05
FBpp0091062	7.4729e-217	FBpp0088385	0.000725034	FBpp0086768	0.107602	FBpp0086976	0.00411523	FBpp0091077	2.65685e-219	FBpp0088425	0.00233791	FBpp0086806	2.84588e-05	FBpp0087011	1.02452e-05
FBpp0091063	8.12687e-13	FBpp0088386	9.61988e-09	FBpp0086769	1.37025e-64	FBpp0086977	4.66083e-05	FBpp0091078	1.98969e-17	FBpp0088426	7.84949e-09	FBpp0086807	4.59404e-06	FBpp0087012	2.44447e-08
FBpp0091064	6.23348e-34	FBpp0088389	4.70419e-05	FBpp0086771	9.40523e-19	FBpp0086980	0.00724187	FBpp0091079	3.78857e-33	FBpp0088427	2.30357e-07	FBpp0086813	2.39093e-142	FBpp0087013	1.00166e-13
FBpp0091065	1.10173e-215	FBpp0088390	1.84079e-05	FBpp0086773	1.73261e-55	FBpp0086981	1.34865e-34	FBpp0091080	5.96668e-213	FBpp0088428	2.42482e-06	FBpp0086818	8.65652e-39	FBpp0087015	0.00411523
FBpp0091066	3.31181e-16	FBpp0088394	8.17296e-05	FBpp0086774	1.33361e-15	FBpp0086982	0.0609724	FBpp0091081	1.64445e-20	FBpp0088429	4.84755e-06	FBpp0086819	1.02985e-26	FBpp0087026	0.0135147
FBpp0091067	1.70469e-27	FBpp0088395	3.34223e-05	FBpp0086786	2.77119e-08	FBpp0086984	0.0452675	FBpp0091082	2.06998e-38	FBpp0088430	1	FBpp0086820	1.48837e-12	FBpp0087027	0.0123457
FBpp0091068	3.81715e-223	FBpp0088396	5.92798e-07	FBpp0086787	0.0755739	FBpp0086993	3.07092e-18	FBpp0091083	1.37976e-220	FBpp0088431	8.82979e-21	FBpp0086821	1.5919e-19	FBpp0087028	0.0123457
FBpp0091069	1.0635e-15	FBpp0088408	5.4398e-15	FBpp0086788	1.51947e-07	FBpp0086997	2.50778e-05	FBpp0091084	2.29198e-15	FBpp0088433	8.82979e-21	FBpp0086822	3.26422e-22	FBpp0087037	0.00137174
FBpp0091070	2.71347e-30	FBpp0088411	3.99924e-19	FBpp0086789	2.66672e-18	FBpp0086998	1.42434e-08	FBpp0091085	1.13414e-22	FBpp0088436	1.90665e-213	FBpp0086823	2.81537e-21	FBpp0087038	7.74151e-13
FBpp0091071	7.68829e-241	FBpp0088416	0.607143	FBpp0086790	5.70126e-81	FBpp0087000	0.054291	FBpp0091086	5.25087e-201	FBpp0088437	1.35833e-212	FBpp0086832	2.931e-37	FBpp0087040	1.23399e-09
FBpp0091072	1.91079e-21	FBpp0088419	1.19629e-05	FBpp0086795	3.63887e-31	FBpp0087001	0.00262459	FBpp0091087	3.89352e-22	FBpp0088439	3.95983e-09	FBpp0086833	6.33827e-38	FBpp0087041	2.10775e-13
FBpp0091073	2.885e-28	FBpp0088420	8.94808e-06	FBpp0086798	4.97263e-05	FBpp0087002	0.000282939	FBpp0091088	1.50152e-27	FBpp0088442	4.11076e-09	FBpp0086842	9.4969e-27	FBpp0087044	1.59565e-46
FBpp0091074	1.11333e-194	FBpp0088421	0.000131393	FBpp0086801	0.0424224	FBpp0087004	1.39494e-20	FBpp0091089	1.56106e-213	FBpp0088443	0.00137174	FBpp0086845	6.05419e-42	FBpp0087045	0.000296692
FBpp0091075	2.44943e-19	FBpp0088422	5.08053e-05	FBpp0086802	0.0424224	FBpp0087008	1.37963e-05	FBpp0091090	1.48076e-13	FBpp0088444	0.118857	FBpp0086847	3.93123e-153	FBpp0087050	0.0123457
FBpp0091076	6.09814e-32	FBpp0088423	4.32145e-06	FBpp0086805	1.92363e-06	FBpp0087009	4.57384e-06	FBpp0091091	8.87108e-36	FBpp0088445	5.43619e-08	FBpp0086849	1.74188e-27	FBpp0087051	0.00109147
FBpp0091077	2.65685e-219	FBpp0088424	2.7677e-07	FBpp0086806	2.84588e-05	FBpp0087010	2.18222e-05	FBpp0091092	1.79829e-208	FBpp0088447	1.2741e-06	FBpp0086851	2.19688e-10	FBpp0087052	0.0116031
FBpp0091078	1.98969e-17	FBpp0088425	1.42935e-07	FBpp0086807	4.59404e-06	FBpp0087011	1.02452e-05	FBpp0091093	5.48904e-15	FBpp0088452	1.93164e-06	FBpp0086853	8.05471e-109	FBpp0087053	0.00403954
FBpp0091079	3.78857e-33	FBpp0088426	5.79283e-08	FBpp0086813	2.39093e-142	FBpp0087012	2.44447e-08	FBpp0091094	4.01947e-31	FBpp0088456	0.111111	FBpp0086854	8.6996e-53	FBpp0087054	0.00403954
FBpp0091080	5.96668e-213	FBpp0088427	4.53815e-06	FBpp0086818	8.65652e-39	FBpp0087013	1.00166e-13	FBpp0091095	1.13751e-207	FBpp0088457	0.100137	FBpp0086872	6.06558e-21	FBpp0087055	5.64503e-06
FBpp0091081	1.64445e-20	FBpp0088428	1.69351e-05	FBpp0086819	1.02985e-26	FBpp0087015	0.00411523	FBpp0091096	1.01887e-23	FBpp0088459	2.62072e-07	FBpp0086873	1.07991e-15	FBpp0087056	0.000457247
FBpp0091082	2.06998e-38	FBpp0088429	1.3208e-05	FBpp0086820	1.48837e-12	FBpp0087026	0.0135147	FBpp0091097	5.9338e-35	FBpp0088460	3.98524e-05	FBpp0086874	0.000546775	FBpp0087057	0.0178326
FBpp0091083	1.37976e-220	FBpp0088430	0.275131	FBpp0086821	1.5919e-19	FBpp0087027	0.0123457	FBpp0091098	4.93399e-207	FBpp0088461	0.000878807	FBpp0086875	6.7526e-20	FBpp0087058	0.0178326
FBpp0091084	2.29198e-15	FBpp0088431	6.29443e-40	FBpp0086822	3.26422e-22	FBpp0087028	0.0123457	FBpp0091099	4.90426e-15	FBpp0088462	0.00491827	FBpp0086877	2.43489e-22	FBpp0087059	0.0123457
FBpp0091085	1.13414e-22	FBpp0088433	6.29443e-40	FBpp0086823	2.81537e-21	FBpp0087037	0.00137174	FBpp0091100	2.10907e-30	FBpp0088464	1.20697e-06	FBpp0086878	0.000635634	FBpp0087061	0.000683173
FBpp0091086	5.25087e-201	FBpp0088436	5.15722e-11	FBpp0086832	2.931e-37	FBpp0087038	7.74151e-13	FBpp0091101	1.96166e-206	FBpp0088469	2.59197e-05	FBpp0086881	2.4046e-08	FBpp0087063	6.14732e-20
FBpp0091087	3.89352e-22	FBpp0088437	1.4347e-10	FBpp0086833	6.33827e-38	FBpp0087040	1.23399e-09	FBpp0091102	2.96391e-16	FBpp0088478	0.000506622	FBpp0086883	3.71329e-08	FBpp0087068	1.03128e-05
FBpp0091088	1.50152e-27	FBpp0088439	9.16358e-134	FBpp0086842	9.4969e-27	FBpp0087041	2.10775e-13	FBpp0091103	4.16601e-29	FBpp0088480	0.0123457	FBpp0086884	1.92384e-05	FBpp0087072	0.000341482
FBpp0091089	1.56106e-213	FBpp0088442	0.00685871	FBpp0086845	6.05419e-42	FBpp0087044	1.59565e-46	FBpp0091104	3.40162e-206	FBpp0088483	1.02562e-05	FBpp0086885	3.24857e-16	FBpp0087082	0.00207769
FBpp0091090	1.48076e-13	FBpp0088443	1.16647e-20	FBpp0086847	3.93123e-153	FBpp0087045	0.000296692	FBpp0091105	1.71533e-18	FBpp0088485	0.111111	FBpp0086887	1.58163e-67	FBpp0087083	9.19648e-10
FBpp0091091	8.87108e-36	FBpp0088444	4.23472e-07	FBpp0086849	1.74188e-27	FBpp0087050	0.0123457	FBpp0091106	1.76008e-25	FBpp0088486	0.037037	FBpp0086888	7.59521e-68	FBpp0087084	0.00016636
FBpp0091092	1.79829e-208	FBpp0088445	0.0452675	FBpp0086851	2.19688e-10	FBpp0087051	0.00109147	FBpp0091107	1.97276e-212	FBpp0088487	9.68013e-42	FBpp0086895	0	FBpp0087085	3.88189e-11
FBpp0091093	5.48904e-15	FBpp0088447	0.0123457	FBpp0086853	8.05471e-109	FBpp0087052	0.0116031	FBpp0091108	1.05543e-10	FBpp0088488	1.09786e-41	FBpp0086897	1.37592e-173	FBpp0087086	0.037037
FBpp0091094	4.01947e-31	FBpp0088452	0.0237848	FBpp0086854	8.6996e-53	FBpp0087053	0.00403954	FBpp0091109	4.02178e-24	FBpp0088489	2.41814e-38	FBpp0086899	4.11111e-51	FBpp0087091	1.80767e-50
FBpp0091095	1.13751e-207	FBpp0088456	0.00385555	FBpp0086872	6.06558e-21	FBpp0087054	0.00403954	FBpp0091110	6.09287e-216	FBpp0088490	2.06122e-15	FBpp0086901	6.80074e-09	FBpp0087092	8.74568e-06
FBpp0091096	1.01887e-23	FBpp0088457	0.440736	FBpp0086873	1.07991e-15	FBpp0087055	5.64503e-06	FBpp0091111	6.87926e-21	FBpp0088491	1.69351e-05	FBpp0086905	0.037037	FBpp0087094	1.46412e-36
FBpp0091097	5.9338e-35	FBpp0088459	9.26546e-05	FBpp0086874	0.000546775	FBpp0087056	0.000457247	FBpp0091112	1.57992e-22	FBpp0088492	1.69351e-05	FBpp0086906	2.02792e-10	FBpp0087095	1.14739e-236
FBpp0091098	4.93399e-207	FBpp0088460	0.000331744	FBpp0086875	6.7526e-20	FBpp0087057	0.0178326	FBpp0091113	4.25867e-160	FBpp0088493	1.02479e-55	FBpp0086911	0.000165223	FBpp0087097	0.00153985
FBpp0091099	4.90426e-15	FBpp0088461	0.04805	FBpp0086877	2.43489e-22	FBpp0087058	0.0178326	FBpp0091115	4.64179e-164	FBpp0088496	0.25865	FBpp0086916	1.73483e-13	FBpp0087109	1.65229e-104
FBpp0091100	2.10907e-30	FBpp0088462	2.29168e-07	FBpp0086878	0.000635634	FBpp0087059	0.0123457	FBpp0091117	2.24341e-175	FBpp0088498	0.0103407	FBpp0086919	7.77655e-14	FBpp0087110	1.78284e-92
FBpp0091101	1.96166e-206	FBpp0088464	0.00200314	FBpp0086881	2.4046e-08	FBpp0087061	0.000683173	FBpp0091119	5.4504e-169	FBpp0088499	1.78771e-18	FBpp0086929	2.01089e-09	FBpp0087114	3.81829e-13
FBpp0091102	2.96391e-16	FBpp0088469	9.09712e-24	FBpp0086883	3.71329e-08	FBpp0087063	6.14732e-20	FBpp0091121	6.92489e-149	FBpp0088501	5.10551e-47	FBpp0086934	6.00304e-42	FBpp0087115	7.86164e-244
FBpp0091103	4.16601e-29	FBpp0088478	1.07184e-05	FBpp0086884	1.92384e-05	FBpp0087068	1.03128e-05	FBpp0091122	8.57913e-07	FBpp0088502	3.54168e-48	FBpp0086935	9.91079e-48	FBpp0087116	3.94469e-06
FBpp0091104	3.40162e-206	FBpp0088480	2.27544e-05	FBpp0086885	3.24857e-16	FBpp0087072	0.000341482	FBpp0091123	5.72727e-185	FBpp0088504	1.02435e-65	FBpp0086937	0.0196616	FBpp0087120	3.10065e-05
FBpp0091105	1.71533e-18	FBpp0088483	5.08053e-05	FBpp0086887	1.58163e-67	FBpp0087082	0.00207769	FBpp0091124	1.65143e-05	FBpp0088505	1.10621e-219	FBpp0086939	5.00786e-155	FBpp0087121	2.77274e-27
FBpp0091106	1.76008e-25	FBpp0088485	2.50778e-05	FBpp0086888	7.59521e-68	FBpp0087083	9.19648e-10	FBpp0091125	4.3199e-160	FBpp0088506	7.12996e-197	FBpp0086941	2.54985e-31	FBpp0087122	1.07365e-27
FBpp0091107	1.97276e-212	FBpp0088486	2.50778e-05	FBpp0086895	0	FBpp0087084	0.00016636	FBpp0091126	2.17952e-07	FBpp0088507	0.00385555	FBpp0086942	2.52646e-99	FBpp0087123	1.07365e-27
FBpp0091108	1.05543e-10	FBpp0088487	1.26687e-32	FBpp0086897	1.37592e-173	FBpp0087085	3.88189e-11	FBpp0091127	6.08849e-154	FBpp0088517	0.0178326	FBpp0086945	8.0614e-54	FBpp0087124	7.10678e-07
FBpp0091109	4.02178e-24	FBpp0088488	2.26837e-37	FBpp0086899	4.11111e-51	FBpp0087086	0.037037	FBpp0091128	8.65825e-11	FBpp0088518	0.111111	FBpp0086953	7.12978e-71	FBpp0087125	0.000253012
FBpp0091110	6.09287e-216	FBpp0088489	4.877e-45	FBpp0086901	6.80074e-09	FBpp0087091	1.80767e-50	FBpp0091129	2.26112e-164	FBpp0088519	1.42615e-06	FBpp0086954	4.14882e-146	FBpp0087127	0.00403954
FBpp0091111	6.87926e-21	FBpp0088490	5.77513e-06	FBpp0086905	0.037037	FBpp0087092	8.74568e-06	FBpp0091130	2.08672e-09	FBpp0088522	1.28016e-83	FBpp0086957	1.51242e-20	FBpp0087131	0.259259
FBpp0091112	1.57992e-22	FBpp0088491	0.964948	FBpp0086906	2.02792e-10	FBpp0087094	1.46412e-36	FBpp0091131	2.75666e-164	FBpp0088523	0.00259107	FBpp0086958	2.80394e-20	FBpp0087132	0.259259
FBpp0091113	4.25867e-160	FBpp0088492	0.189491	FBpp0086911	0.000165223	FBpp0087095	1.14739e-236	FBpp0091132	5.90474e-12	FBpp0088527	3.31741e-27	FBpp0086960	0.000212629	FBpp0087138	1.55245e-06
FBpp0091115	4.64179e-164	FBpp0088493	6.27225e-07	FBpp0086916	1.73483e-13	FBpp0087097	0.00153985	FBpp0091133	1.21742e-153	FBpp0088537	0.00440745	FBpp0086965	8.25621e-28	FBpp0087140	1.18707e-50
FBpp0091117	2.24341e-175	FBpp0088496	0.000457247	FBpp0086919	7.77655e-14	FBpp0087109	1.65229e-104	FBpp0091134	3.65373e-11	FBpp0088538	0.0215617	FBpp0086966	1.25696e-06	FBpp0087141	0.037037
FBpp0091119	5.4504e-169	FBpp0088498	7.74352e-09	FBpp0086929	2.01089e-09	FBpp0087110	1.78284e-92	FBpp0091135	2.81162e-174	FBpp0088542	4.16348e-46	FBpp0086971	0	FBpp0087142	0
FBpp0091121	6.92489e-149	FBpp0088499	6.96917e-08	FBpp0086934	6.00304e-42	FBpp0087114	3.81829e-13	FBpp0091136	3.69995e-12	FBpp0088543	0.0435426	FBpp0086975	3.37059e-196	FBpp0087144	5.4792e-06
FBpp0091122	8.57913e-07	FBpp0088501	4.53834e-10	FBpp0086935	9.91079e-48	FBpp0087115	7.86164e-244	FBpp0091137	4.86494e-174	FBpp0088544	0.0435426	FBpp0086976	9.3402e-16	FBpp0087147	1.93454e-05
FBpp0091123	5.72727e-185	FBpp0088502	2.43122e-09	FBpp0086937	0.0196616	FBpp0087116	3.94469e-06	FBpp0091138	2.72429e-09	FBpp0088545	0.037037	FBpp0086977	2.51584e-09	FBpp0087148	8.96873e-06
FBpp0091124	1.65143e-05	FBpp0088504	7.2344e-17	FBpp0086939	5.00786e-155	FBpp0087120	3.10065e-05	FBpp0091139	1.74927e-158	FBpp0088548	1.54981e-12	FBpp0086980	1.9449e-38	FBpp0087149	0.00164772
FBpp0091125	4.3199e-160	FBpp0088505	2.2737e-29	FBpp0086941	2.54985e-31	FBpp0087121	2.77274e-27	FBpp0091140	1.01257e-11	FBpp0088549	1.91762e-11	FBpp0086981	2.94693e-100	FBpp0087151	0.0214407
FBpp0091126	2.17952e-07	FBpp0088506	3.47005e-34	FBpp0086942	2.52646e-99	FBpp0087122	1.07365e-27	FBpp0091141	1.22359e-168	FBpp0088550	1.20713e-12	FBpp0086982	4.25632e-41	FBpp0087152	3.89047e-161
FBpp0091127	6.08849e-154	FBpp0088507	0.00129205	FBpp0086945	8.0614e-54	FBpp0087123	1.07365e-27	FBpp0091142	2.98013e-11	FBpp0088551	4.31639e-13	FBpp0086984	0.000496246	FBpp0087153	0.0240718
FBpp0091128	8.65825e-11	FBpp0088517	1.06221e-11	FBpp0086953	7.12978e-71	FBpp0087124	7.10678e-07	FBpp0091143	6.55373e-174	FBpp0088552	4.88241e-11	FBpp0086993	1.57679e-35	FBpp0087154	0.00882318
FBpp0091129	2.26112e-164	FBpp0088518	1.53444e-05	FBpp0086954	4.14882e-146	FBpp0087125	0.000253012	FBpp0091144	4.35572e-11	FBpp0088554	0.173297	FBpp0086997	3.50331e-56	FBpp0087157	2.93263e-46
FBpp0091130	2.08672e-09	FBpp0088519	3.54071e-12	FBpp0086957	1.51242e-20	FBpp0087127	0.00403954	FBpp0091145	2.31828e-160	FBpp0088555	0.173297	FBpp0086998	1.79063e-20	FBpp0087164	4.15033e-158
FBpp0091131	2.75666e-164	FBpp0088522	0.0144336	FBpp0086958	2.80394e-20	FBpp0087131	0.259259	FBpp0091146	2.23957e-12	FBpp0088559	0.00153985	FBpp0087000	5.34513e-110	FBpp0087167	0.0178326
FBpp0091132	5.90474e-12	FBpp0088523	3.13908e-14	FBpp0086960	0.000212629	FBpp0087132	0.259259	FBpp0091147	2.71099e-154	FBpp0088560	0.00137174	FBpp0087001	1.95162e-92	FBpp0087169	0.407407
FBpp0091133	1.21742e-153	FBpp0088527	6.63021e-06	FBpp0086965	8.25621e-28	FBpp0087138	1.55245e-06	FBpp0091148	1.06596e-06	FBpp0088562	0.00137174	FBpp0087002	2.10559e-95	FBpp0087178	1.75906e-26
FBpp0091134	3.65373e-11	FBpp0088537	3.68354e-07	FBpp0086966	1.25696e-06	FBpp0087140	1.18707e-50	FBpp0091149	3.88701e-159	FBpp0088563	0.111111	FBpp0087004	3.32337e-158	FBpp0087179	1.3515e-09
FBpp0091135	2.81162e-174	FBpp0088538	3.68354e-07	FBpp0086971	0	FBpp0087141	0.037037	FBpp0091150	1.87454e-10	FBpp0088565	7.8324e-89	FBpp0087008	1.49774e-59	FBpp0087180	0.000852596
FBpp0091136	3.69995e-12	FBpp0088542	3.93412e-13	FBpp0086975	3.37059e-196	FBpp0087142	0	FBpp0091151	5.4281e-161	FBpp0088566	0.0424224	FBpp0087009	5.59503e-05	FBpp0087183	9.01157e-14
FBpp0091137	4.86494e-174	FBpp0088543	0.000139616	FBpp0086976	9.3402e-16	FBpp0087144	5.4792e-06	FBpp0091152	7.346e-11	FBpp0088567	1.72686e-09	FBpp0087010	1.53812e-55	FBpp0087186	1.14305e-30
FBpp0091138	2.72429e-09	FBpp0088544	0.000139616	FBpp0086977	2.51584e-09	FBpp0087147	1.93454e-05	FBpp0091153	1.24631e-144	FBpp0088569	9.25968e-10	FBpp0087011	5.65887e-54	FBpp0087189	7.86152e-137
FBpp0091139	1.74927e-158	FBpp0088545	5.72246e-07	FBpp0086980	1.9449e-38	FBpp0087148	8.96873e-06	FBpp0091154	2.03242e-11	FBpp0088571	2.6591e-18	FBpp0087012	2.69127e-26	FBpp0087190	0.00340395
FBpp0091140	1.01257e-11	FBpp0088548	1.85705e-09	FBpp0086981	2.94693e-100	FBpp0087149	0.00164772	FBpp0091155	4.63425e-159	FBpp0088574	0.0196616	FBpp0087013	2.48644e-10	FBpp0087191	0.0424224
FBpp0091141	1.22359e-168	FBpp0088549	3.31669e-12	FBpp0086982	4.25632e-41	FBpp0087151	0.0214407	FBpp0091164	0.0108621	FBpp0088575	0.0196616	FBpp0087015	1.4161e-14	FBpp0087192	0.00504142
FBpp0091142	2.98013e-11	FBpp0088550	2.2723e-09	FBpp0086984	0.000496246	FBpp0087152	3.89047e-161	FBpp0099390	2.74175e-20	FBpp0088579	9.1444e-11	FBpp0087016	0.00224609	FBpp0087193	6.46386e-07
FBpp0091143	6.55373e-174	FBpp0088551	1.85705e-09	FBpp0086993	1.57679e-35	FBpp0087153	0.0240718	FBpp0099391	2.74175e-20	FBpp0088585	3.43403e-18	FBpp0087026	2.88389e-120	FBpp0087196	5.42998e-10
FBpp0091144	4.35572e-11	FBpp0088552	4.19077e-12	FBpp0086997	3.50331e-56	FBpp0087154	0.00882318	FBpp0099405	3.76098e-23	FBpp0088586	1.47193e-16	FBpp0087027	0.0123457	FBpp0087200	0.0540795
FBpp0091145	2.31828e-160	FBpp0088554	5.64503e-06	FBpp0086998	1.79063e-20	FBpp0087157	2.93263e-46	FBpp0099426	0.99996	FBpp0088590	0.037037	FBpp0087028	0.0123457	FBpp0087203	6.06499e-05
FBpp0091146	2.23957e-12	FBpp0088555	5.64503e-06	FBpp0087000	5.34513e-110	FBpp0087164	4.15033e-158	FBpp0099467	9.85787e-53	FBpp0088592	0.037037	FBpp0087037	7.34564e-13	FBpp0087204	4.17389e-05
FBpp0091147	2.71099e-154	FBpp0088559	7.20274e-11	FBpp0087001	1.95162e-92	FBpp0087167	0.0178326	FBpp0099471	5.64503e-06	FBpp0088598	3.97157e-07	FBpp0087038	2.55035e-37	FBpp0087205	6.06499e-05
FBpp0091148	1.06596e-06	FBpp0088560	0.5245	FBpp0087002	2.10559e-95	FBpp0087169	0.407407	FBpp0099475	1.24886e-20	FBpp0088615	0.00340395	FBpp0087040	3.15908e-15	FBpp0087206	1.33531e-08
FBpp0091149	3.88701e-159	FBpp0088562	0.5245	FBpp0087004	3.32337e-158	FBpp0087178	1.75906e-26	FBpp0099481	3.18664e-11	FBpp0088620	0.0869939	FBpp0087041	1.61189e-09	FBpp0087216	0.00340395
FBpp0091150	1.87454e-10	FBpp0088563	2.09075e-07	FBpp0087008	1.49774e-59	FBpp0087179	1.3515e-09	FBpp0099488	4.8636e-16	FBpp0088621	0.00259107	FBpp0087044	2.36288e-259	FBpp0087217	1.27484e-19
FBpp0091151	5.4281e-161	FBpp0088565	1.33797e-49	FBpp0087009	5.59503e-05	FBpp0087180	0.000852596	FBpp0099495	3.63294e-13	FBpp0088622	0.00240874	FBpp0087045	3.27287e-156	FBpp0087219	0.000129187
FBpp0091152	7.346e-11	FBpp0088566	6.27225e-07	FBpp0087010	1.53812e-55	FBpp0087183	9.01157e-14	FBpp0099496	1.31137e-13	FBpp0088627	1.15671e-07	FBpp0087050	2.68881e-05	FBpp0087220	0.0196616
FBpp0091153	1.24631e-144	FBpp0088567	1.09954e-16	FBpp0087011	5.65887e-54	FBpp0087186	1.14305e-30	FBpp0099498	1.37122e-18	FBpp0088628	5.29052e-08	FBpp0087051	4.3172e-05	FBpp0087227	1.93392e-63
FBpp0091154	2.03242e-11	FBpp0088569	5.20935e-11	FBpp0087012	2.69127e-26	FBpp0087189	7.86152e-137	FBpp0099505	0.0452675	FBpp0088629	0.00800819	FBpp0087052	6.55152e-10	FBpp0087229	0.703704
FBpp0091155	4.63425e-159	FBpp0088571	1.06221e-11	FBpp0087013	2.48644e-10	FBpp0087190	0.00340395	FBpp0099511	1.37537e-17	FBpp0088630	0.00882318	FBpp0087053	1.73619e-26	FBpp0087230	0.703704
FBpp0091164	0.0108621	FBpp0088574	0.0123457	FBpp0087015	1.4161e-14	FBpp0087191	0.0424224	FBpp0099514	9.03764e-20	FBpp0088643	0.00403954	FBpp0087054	1.77296e-24	FBpp0087238	5.08053e-05
FBpp0099390	2.74175e-20	FBpp0088575	0.0123457	FBpp0087016	0.00224609	FBpp0087192	0.00504142	FBpp0099522	1	FBpp0088644	5.08053e-05	FBpp0087055	1.37963e-05	FBpp0087243	0.037037
FBpp0099391	2.74175e-20	FBpp0088579	7.18489e-07	FBpp0087026	2.88389e-120	FBpp0087193	6.46386e-07	FBpp0099530	5.55156e-15	FBpp0088645	5.08053e-05	FBpp0087056	1.90521e-05	FBpp0087250	0
FBpp0099405	3.76098e-23	FBpp0088585	2.32306e-08	FBpp0087027	0.0123457	FBpp0087196	5.42998e-10	FBpp0099554	6.08283e-15	FBpp0088646	5.64503e-06	FBpp0087057	3.50476e-49	FBpp0087251	1.70006e-17
FBpp0099426	0.99996	FBpp0088586	2.32306e-08	FBpp0087028	0.0123457	FBpp0087200	0.0540795	FBpp0099555	6.08283e-15	FBpp0088647	1.69351e-05	FBpp0087058	3.50476e-49	FBpp0087266	5.54817e-11
FBpp0099467	9.85787e-53	FBpp0088590	1.78428e-29	FBpp0087037	7.34564e-13	FBpp0087203	6.06499e-05	FBpp0099556	6.08283e-15	FBpp0088649	5.08053e-05	FBpp0087059	3.47443e-37	FBpp0087272	5.87096e-05
FBpp0099471	5.64503e-06	FBpp0088592	1.78428e-29	FBpp0087038	2.55035e-37	FBpp0087204	4.17389e-05	FBpp0099567	4.8975e-11	FBpp0088651	5.08053e-05	FBpp0087061	8.76813e-70	FBpp0087274	0.0334203
FBpp0099475	1.24886e-20	FBpp0088598	0.458241	FBpp0087040	3.15908e-15	FBpp0087205	6.06499e-05	FBpp0099568	7.18513e-08	FBpp0088652	5.08053e-05	FBpp0087063	1.97043e-19	FBpp0087277	4.5121e-05
FBpp0099481	3.18664e-11	FBpp0088615	2.86797e-10	FBpp0087041	1.61189e-09	FBpp0087206	1.33531e-08	FBpp0099586	1.58999e-08	FBpp0088653	0.0647662	FBpp0087068	5.43323e-196	FBpp0087278	1.33982e-07
FBpp0099488	4.8636e-16	FBpp0088620	0.00137174	FBpp0087044	2.36288e-259	FBpp0087216	0.00340395	FBpp0099590	0.998715	FBpp0088654	0.037037	FBpp0087072	2.23826e-07	FBpp0087300	4.53018e-35
FBpp0099495	3.63294e-13	FBpp0088621	0.428106	FBpp0087045	3.27287e-156	FBpp0087217	1.27484e-19	FBpp0099593	1	FBpp0088655	0.0424224	FBpp0087082	6.82172e-154	FBpp0087305	0.209877
FBpp0099496	1.31137e-13	FBpp0088622	1.75247e-26	FBpp0087050	2.68881e-05	FBpp0087219	0.000129187	FBpp0099600	1	FBpp0088656	3.68202e-05	FBpp0087083	1.06353e-08	FBpp0087307	3.61461e-14
FBpp0099498	1.37122e-18	FBpp0088627	0.924853	FBpp0087051	4.3172e-05	FBpp0087220	0.0196616	FBpp0099601	2.58117e-09	FBpp0088657	2.27072e-09	FBpp0087084	8.69164e-28	FBpp0087311	0.0386289
FBpp0099505	0.0452675	FBpp0088628	0.111111	FBpp0087052	6.55152e-10	FBpp0087227	1.93392e-63	FBpp0099603	1.39296e-24	FBpp0088658	2.60947e-11	FBpp0087085	1.73802e-41	FBpp0087313	0.0386289
FBpp0099511	1.37537e-17	FBpp0088629	6.96917e-08	FBpp0087053	1.73619e-26	FBpp0087229	0.703704	FBpp0099631	2.62109e-30	FBpp0088664	0.0386289	FBpp0087086	6.14135e-08	FBpp0087316	0.000457247
FBpp0099514	9.03764e-20	FBpp0088630	5.0433e-07	FBpp0087054	1.77296e-24	FBpp0087230	0.703704	FBpp0099632	0.000152416	FBpp0088666	0.0386289	FBpp0087091	9.8102e-102	FBpp0087317	0.000469532
FBpp0099522	1	FBpp0088643	2.09075e-07	FBpp0087055	1.37963e-05	FBpp0087238	5.08053e-05	FBpp0099642	0.000152416	FBpp0088669	7.28786e-06	FBpp0087092	3.6368e-13	FBpp0087318	6.92991e-22
FBpp0099530	5.55156e-15	FBpp0088644	1.69351e-05	FBpp0087056	1.90521e-05	FBpp0087243	0.037037	FBpp0099657	8.87486e-05	FBpp0088670	0.000182618	FBpp0087094	1.44954e-45	FBpp0087319	6.52373e-138
FBpp0099554	6.08283e-15	FBpp0088645	0.988439	FBpp0087057	3.50476e-49	FBpp0087250	0	FBpp0099673	1.64809e-06	FBpp0088675	0.000172557	FBpp0087095	0	FBpp0087321	7.45387e-42
FBpp0099555	6.08283e-15	FBpp0088646	0.988439	FBpp0087058	3.50476e-49	FBpp0087251	1.70006e-17	FBpp0099675	8.60392e-10	FBpp0088684	0.00499139	FBpp0087097	1.85091e-09	FBpp0087322	2.11624e-10
FBpp0099556	6.08283e-15	FBpp0088647	1.69351e-05	FBpp0087059	3.47443e-37	FBpp0087266	5.54817e-11	FBpp0099676	3.10065e-05	FBpp0088685	0.000374885	FBpp0087109	0	FBpp0087323	1.09054e-60
FBpp0099567	4.8975e-11	FBpp0088649	1.69351e-05	FBpp0087061	8.76813e-70	FBpp0087272	5.87096e-05	FBpp0099680	0.000257985	FBpp0088686	0.00499139	FBpp0087110	0	FBpp0087330	1.85207e-38
FBpp0099568	7.18513e-08	FBpp0088651	1.69351e-05	FBpp0087063	1.97043e-19	FBpp0087274	0.0334203	FBpp0099686	7.32248e-60	FBpp0088691	7.32502e-15	FBpp0087114	0	FBpp0087331	4.43304e-05
FBpp0099586	1.58999e-08	FBpp0088652	0.960982	FBpp0087068	5.43323e-196	FBpp0087277	4.5121e-05	FBpp0099693	0.355094	FBpp0088699	0.0191705	FBpp0087115	0	FBpp0087332	3.01002e-23
FBpp0099590	0.998715	FBpp0088653	5.81855e-16	FBpp0087072	2.23826e-07	FBpp0087278	1.33982e-07	FBpp0099696	7.40079e-116	FBpp0088700	0.0113509	FBpp0087116	1.08031e-56	FBpp0087333	7.86829e-17
FBpp0099593	1	FBpp0088654	0.0026589	FBpp0087082	6.82172e-154	FBpp0087300	4.53018e-35	FBpp0099714	2.78415e-41	FBpp0088741	0.00259107	FBpp0087120	5.96708e-12	FBpp0087334	0.407407
FBpp0099600	1	FBpp0088655	0.0026589	FBpp0087083	1.06353e-08	FBpp0087305	0.209877	FBpp0099715	8.11385e-16	FBpp0088773	0.0386289	FBpp0087121	3.92801e-30	FBpp0087335	4.12109e-16
FBpp0099601	2.58117e-09	FBpp0088656	6.27225e-07	FBpp0087084	8.69164e-28	FBpp0087307	3.61461e-14	FBpp0099724	1.69351e-05	FBpp0088783	5.41529e-81	FBpp0087122	1.93366e-33	FBpp0087337	1.01517e-13
FBpp0099603	1.39296e-24	FBpp0088657	6.27225e-07	FBpp0087085	1.73802e-41	FBpp0087311	0.0386289	FBpp0099725	2.38722e-15	FBpp0088794	0.00411523	FBpp0087123	1.93366e-33	FBpp0087340	3.64463e-10
FBpp0099631	2.62109e-30	FBpp0088658	3.93412e-13	FBpp0087086	6.14135e-08	FBpp0087313	0.0386289	FBpp0099726	1.36565e-20	FBpp0088795	0.00411523	FBpp0087124	2.72049e-204	FBpp0087342	3.28766e-60
FBpp0099632	0.000152416	FBpp0088664	9.78259e-06	FBpp0087091	9.8102e-102	FBpp0087316	0.000457247	FBpp0099728	6.65505e-14	FBpp0088806	0.000457247	FBpp0087125	2.54643e-59	FBpp0087343	5.08053e-05
FBpp0099642	0.000152416	FBpp0088666	9.78259e-06	FBpp0087092	3.6368e-13	FBpp0087317	0.000469532	FBpp0099729	3.93412e-13	FBpp0088807	0.0196616	FBpp0087127	0.0386289	FBpp0087346	0.0123457
FBpp0099657	8.87486e-05	FBpp0088669	2.8315e-12	FBpp0087094	1.44954e-45	FBpp0087318	6.92991e-22	FBpp0099736	2.58117e-09	FBpp0088809	0.00411523	FBpp0087131	9.48618e-07	FBpp0087348	3.39397e-09
FBpp0099673	1.64809e-06	FBpp0088670	2.8315e-12	FBpp0087095	0	FBpp0087319	6.52373e-138	FBpp0099737	4.90426e-15	FBpp0088810	0.00187482	FBpp0087132	9.48618e-07	FBpp0087349	0.00411523
FBpp0099675	8.60392e-10	FBpp0088675	0.000323517	FBpp0087097	1.85091e-09	FBpp0087321	7.45387e-42	FBpp0099740	0.996832	FBpp0088811	0.00187482	FBpp0087138	1.48759e-14	FBpp0087350	4.89493e-06
FBpp0099676	3.10065e-05	FBpp0088684	6.27225e-07	FBpp0087109	0	FBpp0087322	2.11624e-10	FBpp0099756	2.74175e-20	FBpp0088812	1.73032e-75	FBpp0087140	7.99005e-172	FBpp0087351	0.00411523
FBpp0099680	0.000257985	FBpp0088685	3.54071e-12	FBpp0087110	0	FBpp0087323	1.09054e-60	FBpp0099759	2.09075e-07	FBpp0088813	3.72166e-83	FBpp0087141	0.00391928	FBpp0087353	0.00164958
FBpp0099686	7.32248e-60	FBpp0088686	6.27225e-07	FBpp0087114	0	FBpp0087330	1.85207e-38	FBpp0099766	1.93972e-46	FBpp0088817	9.81429e-82	FBpp0087142	0	FBpp0087354	9.87997e-05
FBpp0099693	0.355094	FBpp0088691	2.09075e-07	FBpp0087115	0	FBpp0087331	4.43304e-05	FBpp0099768	0.184946	FBpp0088818	1.31461e-31	FBpp0087144	1.88912e-07	FBpp0087356	9.55206e-06
FBpp0099696	7.40079e-116	FBpp0088699	3.51773e-22	FBpp0087116	1.08031e-56	FBpp0087332	3.01002e-23	FBpp0099774	1.99874e-17	FBpp0088820	4.8155e-26	FBpp0087147	4.04482e-11	FBpp0087357	0.00361197
FBpp0099714	2.78415e-41	FBpp0088700	3.51773e-22	FBpp0087120	5.96708e-12	FBpp0087333	7.86829e-17	FBpp0099776	2.35898e-29	FBpp0088833	9.5495e-15	FBpp0087148	1.40045e-33	FBpp0087358	0.0110207
FBpp0099715	8.11385e-16	FBpp0088741	1.84079e-05	FBpp0087121	3.92801e-30	FBpp0087334	0.407407	FBpp0099783	1.21628e-67	FBpp0088834	0.333333	FBpp0087149	4.76376e-08	FBpp0087359	0.241308
FBpp0099724	1.69351e-05	FBpp0088773	0.00403954	FBpp0087122	1.93366e-33	FBpp0087335	4.12109e-16	FBpp0099784	8.60392e-10	FBpp0088835	0.037037	FBpp0087151	2.77971e-67	FBpp0087360	0.0178326
FBpp0099725	2.38722e-15	FBpp0088783	0.999941	FBpp0087123	1.93366e-33	FBpp0087337	1.01517e-13	FBpp0099787	0.00210992	FBpp0088837	4.55561e-05	FBpp0087152	8.46983e-290	FBpp0087366	3.7008e-09
FBpp0099726	1.36565e-20	FBpp0088794	0.00714808	FBpp0087124	2.72049e-204	FBpp0087340	3.64463e-10	FBpp0099800	4.37124e-14	FBpp0088838	9.98746e-06	FBpp0087153	2.78589e-14	FBpp0087367	2.46019e-10
FBpp0099728	6.65505e-14	FBpp0088795	0.00437487	FBpp0087125	2.54643e-59	FBpp0087342	3.28766e-60	FBpp0099801	7.21255e-12	FBpp0088839	0.333333	FBpp0087154	1.15333e-11	FBpp0087368	0.000323517
FBpp0099729	3.93412e-13	FBpp0088806	0.0108267	FBpp0087127	0.0386289	FBpp0087343	5.08053e-05	FBpp0099804	2.15514e-40	FBpp0088840	0.333333	FBpp0087157	2.92311e-84	FBpp0087369	0.0129733
FBpp0099736	2.58117e-09	FBpp0088807	0.0108267	FBpp0087131	9.48618e-07	FBpp0087346	0.0123457	FBpp0099807	3.18664e-11	FBpp0088841	0.333333	FBpp0087164	0	FBpp0087370	1.29306e-06
FBpp0099737	4.90426e-15	FBpp0088809	0.00403954	FBpp0087132	9.48618e-07	FBpp0087348	3.39397e-09	FBpp0099808	5.10935e-40	FBpp0088845	0.04805	FBpp0087167	7.29182e-06	FBpp0087375	0.000419606
FBpp0099740	0.996832	FBpp0088810	1.45708e-14	FBpp0087138	1.48759e-14	FBpp0087349	0.00411523	FBpp0099812	1.59918e-07	FBpp0088847	0.0116031	FBpp0087169	9.26809e-09	FBpp0087376	0.000419606
FBpp0099756	2.74175e-20	FBpp0088811	1.45708e-14	FBpp0087140	7.99005e-172	FBpp0087350	4.89493e-06	FBpp0099816	6.36288e-25	FBpp0088854	1.31042e-05	FBpp0087178	9.80301e-53	FBpp0087398	3.02332e-52
FBpp0099759	2.09075e-07	FBpp0088812	7.8319e-06	FBpp0087141	0.00391928	FBpp0087351	0.00411523	FBpp0099821	6.09273e-06	FBpp0088855	1.31042e-05	FBpp0087179	6.1444e-28	FBpp0087399	7.98384e-17
FBpp0099766	1.93972e-46	FBpp0088813	7.8319e-06	FBpp0087142	0	FBpp0087353	0.00164958	FBpp0099829	9.13918e-21	FBpp0088856	5.53586e-59	FBpp0087180	2.81686e-07	FBpp0087402	0.0211944
FBpp0099768	0.184946	FBpp0088817	7.8319e-06	FBpp0087144	1.88912e-07	FBpp0087354	9.87997e-05	FBpp0099836	4.85694e-15	FBpp0088857	6.05371e-17	FBpp0087183	1.07094e-13	FBpp0087405	7.05869e-19
FBpp0099774	1.99874e-17	FBpp0088818	4.70419e-05	FBpp0087147	4.04482e-11	FBpp0087356	9.55206e-06	FBpp0099839	2.02717e-37	FBpp0088859	0.000217343	FBpp0087186	6.08086e-210	FBpp0087406	9.1271e-05
FBpp0099776	2.35898e-29	FBpp0088820	2.71023e-07	FBpp0087148	1.40045e-33	FBpp0087357	0.00361197	FBpp0099845	1.07607e-264	FBpp0088866	4.74089e-09	FBpp0087189	1.01317e-136	FBpp0087421	2.42367e-09
FBpp0099783	1.21628e-67	FBpp0088833	0.000457247	FBpp0087149	4.76376e-08	FBpp0087358	0.0110207	FBpp0099852	0	FBpp0088877	0.000457247	FBpp0087190	0.000104788	FBpp0087427	0.0452675
FBpp0099784	8.60392e-10	FBpp0088834	6.27225e-07	FBpp0087151	2.77971e-67	FBpp0087359	0.241308	FBpp0099855	2.59853e-78	FBpp0088880	7.17128e-15	FBpp0087191	3.07779e-05	FBpp0087428	0.100137
FBpp0099787	0.00210992	FBpp0088835	6.27225e-07	FBpp0087152	8.46983e-290	FBpp0087360	0.0178326	FBpp0099856	2.59853e-78	FBpp0088881	1.56971e-62	FBpp0087192	5.05463e-27	FBpp0087430	0.111111
FBpp0099800	4.37124e-14	FBpp0088837	3.04639e-21	FBpp0087153	2.78589e-14	FBpp0087366	3.7008e-09	FBpp0099857	2.59853e-78	FBpp0088883	0.00129205	FBpp0087193	7.9093e-48	FBpp0087431	0.122085
FBpp0099801	7.21255e-12	FBpp0088838	1.82668e-37	FBpp0087154	1.15333e-11	FBpp0087367	2.46019e-10	FBpp0099867	3.1133e-12	FBpp0088884	0.0196616	FBpp0087196	0.00441982	FBpp0087432	0.0765635
FBpp0099804	2.15514e-40	FBpp0088839	5.08053e-05	FBpp0087157	2.92311e-84	FBpp0087368	0.000323517	FBpp0099868	0.111111	FBpp0088885	0.111111	FBpp0087200	4.53951e-19	FBpp0087433	0.259259
FBpp0099807	3.18664e-11	FBpp0088840	5.08053e-05	FBpp0087164	0	FBpp0087369	0.0129733	FBpp0099872	1.94939e-17	FBpp0088886	0.0163742	FBpp0087203	2.74713e-24	FBpp0087434	0.555556
FBpp0099808	5.10935e-40	FBpp0088841	5.08053e-05	FBpp0087167	7.29182e-06	FBpp0087370	1.29306e-06	FBpp0099882	1.40386e-43	FBpp0088887	0.333333	FBpp0087204	7.55357e-29	FBpp0087435	0.259259
FBpp0099812	1.59918e-07	FBpp0088845	0.106108	FBpp0087169	9.26809e-09	FBpp0087375	0.000419606	FBpp0099884	4.20136e-10	FBpp0088888	0.0676588	FBpp0087205	2.74713e-24	FBpp0087436	0.209877
FBpp0099816	6.36288e-25	FBpp0088847	2.01167e-08	FBpp0087178	9.80301e-53	FBpp0087376	0.000419606	FBpp0099885	4.20136e-10	FBpp0088891	1.10279e-08	FBpp0087206	5.02773e-39	FBpp0087437	0.00882318
FBpp0099821	6.09273e-06	FBpp0088854	9.67902e-09	FBpp0087179	6.1444e-28	FBpp0087398	3.02332e-52	FBpp0099886	8.22526e-20	FBpp0088892	9.3688e-09	FBpp0087216	0.000172125	FBpp0087449	0.0754752
FBpp0099829	9.13918e-21	FBpp0088855	9.67902e-09	FBpp0087180	2.81686e-07	FBpp0087399	7.98384e-17	FBpp0099887	9.03764e-20	FBpp0088894	0.00031911	FBpp0087217	4.11895e-270	FBpp0087450	4.55162e-246
FBpp0099836	4.85694e-15	FBpp0088856	0.00900291	FBpp0087183	1.07094e-13	FBpp0087402	0.0211944	FBpp0099888	1.79887e-16	FBpp0088895	0.122085	FBpp0087219	4.56248e-35	FBpp0087451	4.24198e-265
FBpp0099839	2.02717e-37	FBpp0088857	0.000152416	FBpp0087186	6.08086e-210	FBpp0087405	7.05869e-19	FBpp0099894	1.32128e-55	FBpp0088898	0.0415137	FBpp0087220	0.00113828	FBpp0087457	0.037037
FBpp0099845	1.07607e-264	FBpp0088859	2.09075e-07	FBpp0087189	1.01317e-136	FBpp0087406	9.1271e-05	FBpp0099896	2.78442e-57	FBpp0088899	3.2177e-23	FBpp0087227	1.30972e-115	FBpp0087461	0.0057474
FBpp0099852	0	FBpp0088866	0.992293	FBpp0087190	0.000104788	FBpp0087421	2.42367e-09	FBpp0099899	8.03944e-70	FBpp0088900	0.0009653	FBpp0087229	0.00153985	FBpp0087463	0.0452675
FBpp0099855	2.59853e-78	FBpp0088877	2.16044e-06	FBpp0087191	3.07779e-05	FBpp0087427	0.0452675	FBpp0099900	1.78863e-28	FBpp0088902	0.00411523	FBpp0087230	0.0103017	FBpp0087464	0.0452675
FBpp0099856	2.59853e-78	FBpp0088880	6.08283e-15	FBpp0087192	5.05463e-27	FBpp0087428	0.100137	FBpp0099906	5.3966e-16	FBpp0088903	0.00411523	FBpp0087238	1.63337e-22	FBpp0087465	0.00411523
FBpp0099857	2.59853e-78	FBpp0088881	2.92861e-23	FBpp0087193	7.9093e-48	FBpp0087430	0.111111	FBpp0099912	1.25031e-14	FBpp0088904	0.00411523	FBpp0087240	0.111111	FBpp0087469	0.00411523
FBpp0099867	3.1133e-12	FBpp0088883	8.21665e-05	FBpp0087196	0.00441982	FBpp0087431	0.122085	FBpp0099913	2.02965e-38	FBpp0088908	0.000219273	FBpp0087243	0.00882318	FBpp0087472	2.36417e-28
FBpp0099868	0.111111	FBpp0088884	0.037037	FBpp0087200	4.53951e-19	FBpp0087432	0.0765635	FBpp0099939	6.66246e-18	FBpp0088911	4.49998e-07	FBpp0087250	0	FBpp0087473	0.00882318
FBpp0099872	1.94939e-17	FBpp0088885	0.037037	FBpp0087203	2.74713e-24	FBpp0087433	0.259259	FBpp0099941	1.16932e-78	FBpp0088912	0.407407	FBpp0087251	2.96948e-34	FBpp0087475	2.89539e-05
FBpp0099882	1.40386e-43	FBpp0088886	0.037037	FBpp0087204	7.55357e-29	FBpp0087434	0.555556	FBpp0099951	2.54881e-42	FBpp0088913	0.0832018	FBpp0087266	1.0982e-105	FBpp0087476	4.49722e-06
FBpp0099884	4.20136e-10	FBpp0088887	0.988439	FBpp0087205	2.74713e-24	FBpp0087435	0.259259	FBpp0099953	4.18458e-38	FBpp0088916	0.333333	FBpp0087272	2.09023e-14	FBpp0087479	2.82518e-96
FBpp0099885	4.20136e-10	FBpp0088888	0.000457247	FBpp0087206	5.02773e-39	FBpp0087436	0.209877	FBpp0099954	0.909444	FBpp0088945	1.46998e-14	FBpp0087274	1.14548e-26	FBpp0087481	1.69351e-05
FBpp0099886	8.22526e-20	FBpp0088891	0.000457247	FBpp0087216	0.000172125	FBpp0087437	0.00882318	FBpp0099957	0.999323	FBpp0088948	0.0011533	FBpp0087277	3.65405e-15	FBpp0087482	5.64503e-06
FBpp0099887	9.03764e-20	FBpp0088892	0.0123457	FBpp0087217	4.11895e-270	FBpp0087449	0.0754752	FBpp0099974	9.21222e-37	FBpp0088949	0.000297944	FBpp0087278	9.84321e-10	FBpp0087483	3.66601e-06
FBpp0099888	1.79887e-16	FBpp0088894	0.0123457	FBpp0087219	4.56248e-35	FBpp0087450	4.55162e-246	FBpp0099977	1.12829e-22	FBpp0088950	0.028454	FBpp0087300	2.09592e-93	FBpp0087491	0.00137174
FBpp0099894	1.32128e-55	FBpp0088895	1.75965e-09	FBpp0087220	0.00113828	FBpp0087451	4.24198e-265	FBpp0099981	0.333333	FBpp0088951	0.000182618	FBpp0087305	2.43069e-06	FBpp0087493	1.35158e-75
FBpp0099896	2.78442e-57	FBpp0088898	5.64148e-11	FBpp0087227	1.30972e-115	FBpp0087457	0.037037	FBpp0099982	0.333333	FBpp0088954	0.0452675	FBpp0087307	3.65015e-37	FBpp0087494	1.97532e-79
FBpp0099899	8.03944e-70	FBpp0088899	1.88168e-06	FBpp0087229	0.00153985	FBpp0087461	0.0057474	FBpp0099986	1.67518e-06	FBpp0088955	9.414e-05	FBpp0087308	0.333333	FBpp0087498	3.3445e-48
FBpp0099900	1.78863e-28	FBpp0088900	3.25735e-07	FBpp0087230	0.0103017	FBpp0087463	0.0452675	FBpp0099992	7.40274e-19	FBpp0088962	0.0430064	FBpp0087311	1.33361e-15	FBpp0087500	2.87042e-275
FBpp0099906	5.3966e-16	FBpp0088902	1.49221e-09	FBpp0087238	1.63337e-22	FBpp0087464	0.0452675	FBpp0100001	8.22526e-20	FBpp0088972	6.42012e-08	FBpp0087313	1.37102e-16	FBpp0087502	4.60569e-277
FBpp0099912	1.25031e-14	FBpp0088903	3.34685e-11	FBpp0087240	0.111111	FBpp0087465	0.00411523	FBpp0100008	8.08587e-175	FBpp0088982	3.39838e-42	FBpp0087316	4.78367e-06	FBpp0087504	6.76605e-262
FBpp0099913	2.02965e-38	FBpp0088904	3.29054e-09	FBpp0087243	0.00882318	FBpp0087469	0.00411523	FBpp0100019	3.54019e-31	FBpp0088986	2.90891e-217	FBpp0087317	0.00714808	FBpp0087506	0.0174337
FBpp0099939	6.66246e-18	FBpp0088908	1.5843e-15	FBpp0087250	0	FBpp0087472	2.36417e-28	FBpp0100020	1.4145e-45	FBpp0088988	0.213128	FBpp0087318	8.36359e-168	FBpp0087507	7.51988e-07
FBpp0099941	1.16932e-78	FBpp0088911	1.83771e-09	FBpp0087251	2.96948e-34	FBpp0087473	0.00882318	FBpp0100030	3.71232e-50	FBpp0088990	0.213128	FBpp0087319	1.45822e-130	FBpp0087508	8.59685e-08
FBpp0099951	2.54881e-42	FBpp0088912	2.84532e-06	FBpp0087266	1.0982e-105	FBpp0087475	2.89539e-05	FBpp0100031	1.22408e-43	FBpp0088998	0.000543804	FBpp0087321	0	FBpp0087509	0.0452675
FBpp0099953	4.18458e-38	FBpp0088913	6.6339e-07	FBpp0087272	2.09023e-14	FBpp0087476	4.49722e-06	FBpp0100033	0.9998	FBpp0089003	4.16348e-46	FBpp0087322	5.86518e-26	FBpp0087511	1.30342e-11
FBpp0099954	0.909444	FBpp0088916	0.000183176	FBpp0087274	1.14548e-26	FBpp0087479	2.82518e-96	FBpp0100034	0.998396	FBpp0089006	1	FBpp0087323	1.33694e-228	FBpp0087514	3.30988e-06
FBpp0099957	0.999323	FBpp0088945	5.77513e-06	FBpp0087277	3.65405e-15	FBpp0087481	1.69351e-05	FBpp0100035	0.990358	FBpp0089009	7.8286e-11	FBpp0087330	1.26265e-101	FBpp0087515	0.00137174
FBpp0099974	9.21222e-37	FBpp0088948	0.0138861	FBpp0087278	9.84321e-10	FBpp0087482	5.64503e-06	FBpp0100036	0.999465	FBpp0089012	6.25905e-199	FBpp0087331	5.79668e-08	FBpp0087517	0.000129836
FBpp0099977	1.12829e-22	FBpp0088949	0.00109147	FBpp0087300	2.09592e-93	FBpp0087483	3.66601e-06	FBpp0100037	0.999465	FBpp0089013	0.00787248	FBpp0087332	3.4022e-49	FBpp0087519	1.1852e-18
FBpp0099981	0.333333	FBpp0088950	8.43054e-05	FBpp0087305	2.43069e-06	FBpp0087491	0.00137174	FBpp0100038	2.65036e-19	FBpp0089016	6.19211e-05	FBpp0087333	2.71227e-228	FBpp0087520	2.27404e-125
FBpp0099982	0.333333	FBpp0088951	0.00048392	FBpp0087307	3.65015e-37	FBpp0087493	1.35158e-75	FBpp0100043	3.59264e-20	FBpp0089022	0.213128	FBpp0087334	4.98805e-31	FBpp0087521	2.98503e-05
FBpp0099986	1.67518e-06	FBpp0088954	5.73233e-27	FBpp0087308	0.333333	FBpp0087494	1.97532e-79	FBpp0100046	2.58117e-09	FBpp0089024	2.36928e-24	FBpp0087335	1.20305e-26	FBpp0087522	2.57272e-06
FBpp0099992	7.40274e-19	FBpp0088955	8.82653e-05	FBpp0087311	1.33361e-15	FBpp0087498	3.3445e-48	FBpp0100052	1.12101e-18	FBpp0089025	0.0308279	FBpp0087337	1.28124e-24	FBpp0087523	0.319616
FBpp0100001	8.22526e-20	FBpp0088962	0.000139616	FBpp0087313	1.37102e-16	FBpp0087500	2.87042e-275	FBpp0100055	3.05293e-08	FBpp0089026	0.111111	FBpp0087340	7.62947e-17	FBpp0087526	0.111111
FBpp0100008	8.08587e-175	FBpp0088972	3.62986e-05	FBpp0087316	4.78367e-06	FBpp0087502	4.60569e-277	FBpp0100066	9.03508e-28	FBpp0089027	0.111111	FBpp0087342	1.05337e-65	FBpp0087527	1.69351e-05
FBpp0100010	1.37122e-18	FBpp0088982	3.59683e-11	FBpp0087317	0.00714808	FBpp0087504	6.76605e-262	FBpp0100077	1.06221e-11	FBpp0089031	3.44496e-36	FBpp0087343	2.57653e-15	FBpp0087529	0.349693
FBpp0100019	3.54019e-31	FBpp0088986	2.2737e-29	FBpp0087318	8.36359e-168	FBpp0087506	0.0174337	FBpp0100078	2.06309e-10	FBpp0089033	2.04089e-31	FBpp0087346	3.90836e-24	FBpp0087530	0.00685871
FBpp0100020	1.4145e-45	FBpp0088988	1.28169e-11	FBpp0087319	1.45822e-130	FBpp0087507	7.51988e-07	FBpp0100079	3.12039e-12	FBpp0089036	0.111111	FBpp0087348	8.30763e-61	FBpp0087531	0.447961
FBpp0100030	3.71232e-50	FBpp0088990	1.28169e-11	FBpp0087321	0	FBpp0087508	8.59685e-08	FBpp0100099	0.020344	FBpp0089037	0.111111	FBpp0087349	0.00164772	FBpp0087532	0.0196616
FBpp0100031	1.22408e-43	FBpp0088998	1.2142e-09	FBpp0087322	5.86518e-26	FBpp0087509	0.0452675	FBpp0100102	1.154e-11	FBpp0089038	0.111111	FBpp0087350	1.29975e-109	FBpp0087535	0.000212629
FBpp0100033	0.9998	FBpp0089003	2.96692e-17	FBpp0087323	1.33694e-228	FBpp0087511	1.30342e-11	FBpp0100103	2.9403e-45	FBpp0089041	2.25162e-71	FBpp0087351	0.0103017	FBpp0087536	6.82845e-05
FBpp0100034	0.998396	FBpp0089006	0.275131	FBpp0087330	1.26265e-101	FBpp0087514	3.30988e-06	FBpp0100104	1.91669e-10	FBpp0089045	0.00403954	FBpp0087353	2.9051e-48	FBpp0087539	0.00391928
FBpp0100035	0.990358	FBpp0089009	5.04095e-28	FBpp0087331	5.79668e-08	FBpp0087515	0.00137174	FBpp0100116	1.15998e-12	FBpp0089056	0.00101952	FBpp0087354	7.19786e-09	FBpp0087540	0.00391928
FBpp0100036	0.999465	FBpp0089012	0.120524	FBpp0087332	3.4022e-49	FBpp0087517	0.000129836	FBpp0100117	1.28725e-13	FBpp0089057	0.0155216	FBpp0087356	1.1016e-06	FBpp0087548	6.64449e-12
FBpp0100037	0.999465	FBpp0089013	3.20373e-08	FBpp0087333	2.71227e-228	FBpp0087519	1.1852e-18	FBpp0100122	3.15313e-71	FBpp0089058	0.0105118	FBpp0087357	7.57519e-48	FBpp0087549	0.203039
FBpp0100038	2.65036e-19	FBpp0089016	1.31137e-13	FBpp0087334	4.98805e-31	FBpp0087520	2.27404e-125	FBpp0100128	1.37287e-37	FBpp0089059	0.000419341	FBpp0087358	1.60168e-32	FBpp0087553	2.66131e-11
FBpp0100043	3.59264e-20	FBpp0089022	1.88168e-06	FBpp0087335	1.20305e-26	FBpp0087521	2.98503e-05	FBpp0100132	1.06221e-11	FBpp0089060	0.00348254	FBpp0087359	4.29789e-08	FBpp0087561	0.0240718
FBpp0100046	2.58117e-09	FBpp0089024	1.55344e-08	FBpp0087337	1.28124e-24	FBpp0087522	2.57272e-06	FBpp0100136	4.78248e-23	FBpp0089061	0.0162062	FBpp0087360	1.0929e-07	FBpp0087562	2.47368e-11
FBpp0100052	1.12101e-18	FBpp0089025	1.95248e-16	FBpp0087340	7.62947e-17	FBpp0087523	0.319616	FBpp0100138	8.79167e-67	FBpp0089062	7.69866e-05	FBpp0087366	2.70972e-40	FBpp0087566	4.31495e-18
FBpp0100055	3.05293e-08	FBpp0089026	2.20648e-11	FBpp0087342	1.05337e-65	FBpp0087526	0.111111	FBpp0100147	6.96917e-08	FBpp0089063	0.000496246	FBpp0087367	7.90702e-37	FBpp0087569	3.10065e-05
FBpp0100066	9.03508e-28	FBpp0089027	1.28879e-12	FBpp0087343	2.57653e-15	FBpp0087527	1.69351e-05	FBpp0100151	4.0735e-15	FBpp0089064	0.00190226	FBpp0087368	1.66736e-22	FBpp0087576	0.000144899
FBpp0100077	1.06221e-11	FBpp0089031	3.7812e-31	FBpp0087346	3.90836e-24	FBpp0087529	0.349693	FBpp0100164	6.96917e-08	FBpp0089065	0.00695408	FBpp0087369	5.25428e-28	FBpp0087583	0.00401619
FBpp0100078	2.06309e-10	FBpp0089033	1.59165e-30	FBpp0087348	8.30763e-61	FBpp0087530	0.00685871	FBpp0110088	1	FBpp0089066	0.00470907	FBpp0087370	1.12638e-29	FBpp0087585	7.35375e-09
FBpp0100079	3.12039e-12	FBpp0089036	0.000152416	FBpp0087349	0.00164772	FBpp0087531	0.447961	FBpp0110092	0.00206477	FBpp0089067	0.00290897	FBpp0087375	0.000324855	FBpp0087592	1.60306e-08
FBpp0100099	0.020344	FBpp0089037	0.000152416	FBpp0087350	1.29975e-109	FBpp0087532	0.0196616	FBpp0110096	6.21205e-77	FBpp0089068	0.000351132	FBpp0087376	8.416e-05	FBpp0087604	0.111111
FBpp0100102	1.154e-11	FBpp0089038	0.000152416	FBpp0087351	0.0103017	FBpp0087535	0.000212629	FBpp0110108	2.8989e-22	FBpp0089069	2.40678e-05	FBpp0087398	4.2481e-56	FBpp0087605	0.111111
FBpp0100103	2.9403e-45	FBpp0089041	2.72185e-17	FBpp0087353	2.9051e-48	FBpp0087536	6.82845e-05	FBpp0110113	2.09075e-07	FBpp0089071	0.00695408	FBpp0087399	3.03618e-48	FBpp0087606	0.100137
FBpp0100104	1.91669e-10	FBpp0089045	0.000152416	FBpp0087354	7.19786e-09	FBpp0087539	0.00391928	FBpp0110114	2.58117e-09	FBpp0089072	0.000211605	FBpp0087402	1.17794e-12	FBpp0087607	1.12301e-14
FBpp0100116	1.15998e-12	FBpp0089056	4.6963e-20	FBpp0087356	1.1016e-06	FBpp0087540	0.00391928	FBpp0110115	9.85564e-18	FBpp0089077	0.111111	FBpp0087405	3.59949e-40	FBpp0087608	2.7021e-27
FBpp0100117	1.28725e-13	FBpp0089057	1.88704e-12	FBpp0087357	7.57519e-48	FBpp0087548	6.64449e-12	FBpp0110120	1.71608e-52	FBpp0089083	1.26697e-24	FBpp0087406	1.04646e-05	FBpp0087613	1.70855e-17
FBpp0100122	3.15313e-71	FBpp0089058	5.05156e-13	FBpp0087358	1.60168e-32	FBpp0087549	0.203039	FBpp0110121	1.06907e-133	FBpp0089088	1.40069e-211	FBpp0087421	3.69353e-13	FBpp0087614	0.000373566
FBpp0100128	1.37287e-37	FBpp0089059	3.28457e-17	FBpp0087359	4.29789e-08	FBpp0087553	2.66131e-11	FBpp0110122	2.46758e-19	FBpp0089110	0.000686825	FBpp0087427	9.414e-05	FBpp0087616	0.0123457
FBpp0100132	1.06221e-11	FBpp0089060	2.29297e-14	FBpp0087360	1.0929e-07	FBpp0087561	0.0240718	FBpp0110132	4.17887e-24	FBpp0089115	0.0240718	FBpp0087428	0.0163948	FBpp0087617	0.333333
FBpp0100136	4.78248e-23	FBpp0089061	2.3786e-20	FBpp0087366	2.70972e-40	FBpp0087562	2.47368e-11	FBpp0110136	0.0178326	FBpp0089118	0.0540795	FBpp0087430	0.0441992	FBpp0087624	0.00102829
FBpp0100138	8.79167e-67	FBpp0089062	2.98982e-18	FBpp0087367	7.90702e-37	FBpp0087566	4.31495e-18	FBpp0110147	1.79295e-27	FBpp0089123	1.69351e-05	FBpp0087431	0.0159455	FBpp0087625	0.000457247
FBpp0100147	6.96917e-08	FBpp0089063	6.69239e-19	FBpp0087368	1.66736e-22	FBpp0087569	3.10065e-05	FBpp0110163	6.36925e-28	FBpp0089124	0.00403954	FBpp0087432	0.0441992	FBpp0087630	0.037037
FBpp0100151	4.0735e-15	FBpp0089064	2.69079e-18	FBpp0087369	5.25428e-28	FBpp0087576	0.000144899	FBpp0110168	9.21222e-37	FBpp0089125	0.000144899	FBpp0087433	0.0110802	FBpp0087631	0.000690993
FBpp0100164	6.96917e-08	FBpp0089065	4.97656e-18	FBpp0087370	1.12638e-29	FBpp0087583	0.00401619	FBpp0110169	1.84968e-32	FBpp0089126	5.08053e-05	FBpp0087434	0.00245783	FBpp0087635	0.000937715
FBpp0110088	1	FBpp0089066	2.6509e-17	FBpp0087375	0.000324855	FBpp0087585	7.35375e-09	FBpp0110174	2.17978e-59	FBpp0089135	6.05492e-31	FBpp0087435	0.0204242	FBpp0087636	3.09929e-08
FBpp0110092	0.00206477	FBpp0089067	1.04202e-14	FBpp0087376	8.416e-05	FBpp0087592	1.60306e-08	FBpp0110178	1.01996e-13	FBpp0089149	0.0123457	FBpp0087436	0.0333297	FBpp0087637	0.000482105
FBpp0110096	6.21205e-77	FBpp0089068	4.83884e-18	FBpp0087398	4.2481e-56	FBpp0087604	0.111111	FBpp0110180	7.40609e-61	FBpp0089150	2.2209e-08	FBpp0087437	8.33311e-14	FBpp0087645	0.000355637
FBpp0110108	2.8989e-22	FBpp0089069	1.56557e-19	FBpp0087399	3.03618e-48	FBpp0087605	0.111111	FBpp0110182	2.26787e-20	FBpp0089153	1.95356e-10	FBpp0087449	2.09805e-30	FBpp0087646	8.16055e-19
FBpp0110113	2.09075e-07	FBpp0089071	6.9992e-15	FBpp0087402	1.17794e-12	FBpp0087606	0.100137	FBpp0110183	1.21877e-22	FBpp0089160	0.100137	FBpp0087450	6.6153e-179	FBpp0087647	0.00340395
FBpp0110114	2.58117e-09	FBpp0089072	4.20389e-15	FBpp0087405	3.59949e-40	FBpp0087607	1.12301e-14	FBpp0110188	2.07881e-25	FBpp0089161	0.0452675	FBpp0087451	1.63456e-202	FBpp0087648	3.74841e-26
FBpp0110115	9.85564e-18	FBpp0089077	0.802469	FBpp0087406	1.04646e-05	FBpp0087608	2.7021e-27	FBpp0110211	2.16626e-33	FBpp0089163	0.177722	FBpp0087457	0.144426	FBpp0087649	0.00222253
FBpp0110120	1.71608e-52	FBpp0089083	0.0978867	FBpp0087421	3.69353e-13	FBpp0087613	1.70855e-17	FBpp0110215	0.163145	FBpp0089169	4.09276e-21	FBpp0087461	3.81506e-40	FBpp0087651	7.26445e-20
FBpp0110121	1.06907e-133	FBpp0089088	5.85427e-38	FBpp0087427	9.414e-05	FBpp0087614	0.000373566	FBpp0110216	0.333333	FBpp0089174	5.08053e-05	FBpp0087463	3.61271e-09	FBpp0087652	7.20053e-20
FBpp0110122	2.46758e-19	FBpp0089110	1.38692e-13	FBpp0087428	0.0163948	FBpp0087616	0.0123457	FBpp0110217	1.79887e-16	FBpp0089175	0.000165572	FBpp0087464	6.6339e-07	FBpp0087653	5.34242e-22
FBpp0110132	4.17887e-24	FBpp0089115	2.50176e-06	FBpp0087430	0.0441992	FBpp0087617	0.333333	FBpp0110218	3.50779e-14	FBpp0089176	5.02081e-43	FBpp0087465	0.0191768	FBpp0087654	0.25865
FBpp0110136	0.0178326	FBpp0089118	1.33361e-15	FBpp0087431	0.0159455	FBpp0087624	0.00102829	FBpp0110219	3.93412e-13	FBpp0089178	0.00411523	FBpp0087469	1.67632e-08	FBpp0087655	0.122085
FBpp0110147	1.79295e-27	FBpp0089123	2.09075e-07	FBpp0087432	0.0441992	FBpp0087625	0.000457247	FBpp0110220	6.98766e-09	FBpp0089188	0.037037	FBpp0087472	1.02329e-67	FBpp0087656	0.144846
FBpp0110163	6.36925e-28	FBpp0089124	5.64503e-06	FBpp0087433	0.0110802	FBpp0087630	0.037037	FBpp0110221	7.20274e-11	FBpp0089189	3.00024e-09	FBpp0087473	3.48681e-17	FBpp0087657	0.407407
FBpp0110168	9.21222e-37	FBpp0089125	0.0009653	FBpp0087434	0.00245783	FBpp0087631	0.000690993	FBpp0110222	3.3582e-12	FBpp0089190	1.64894e-12	FBpp0087475	8.80803e-91	FBpp0087658	0.0452675
FBpp0110169	1.84968e-32	FBpp0089126	0.00137174	FBpp0087435	0.0204242	FBpp0087635	0.000937715	FBpp0110232	3.19757e-16	FBpp0089192	4.20136e-10	FBpp0087476	1.06644e-06	FBpp0087659	0.0178326
FBpp0110174	2.17978e-59	FBpp0089135	1.10159e-06	FBpp0087436	0.0333297	FBpp0087636	3.09929e-08	FBpp0110233	3.38697e-12	FBpp0089193	2.16863e-06	FBpp0087479	0	FBpp0087660	1.73901e-05
FBpp0110178	1.01996e-13	FBpp0089149	8.70513e-11	FBpp0087437	8.33311e-14	FBpp0087637	0.000482105	FBpp0110237	1.66198e-19	FBpp0089203	7.73353e-34	FBpp0087481	1.46306e-34	FBpp0087661	0.111111
FBpp0110180	7.40609e-61	FBpp0089150	1.94255e-05	FBpp0087449	2.09805e-30	FBpp0087645	0.000355637	FBpp0110241	7.4502e-25	FBpp0089204	4.63206e-33	FBpp0087482	7.23194e-13	FBpp0087663	1.16154e-12
FBpp0110182	2.26787e-20	FBpp0089153	2.19401e-22	FBpp0087450	6.6153e-179	FBpp0087646	8.16055e-19	FBpp0110259	2.39278e-183	FBpp0089207	6.76283e-09	FBpp0087483	3.49263e-71	FBpp0087664	6.61023e-11
FBpp0110183	1.21877e-22	FBpp0089160	0.25865	FBpp0087451	1.63456e-202	FBpp0087647	0.00340395	FBpp0110260	2.32306e-08	FBpp0089208	4.81911e-08	FBpp0087491	1.05853e-14	FBpp0087668	0
FBpp0110188	2.07881e-25	FBpp0089161	0.765889	FBpp0087457	0.144426	FBpp0087648	3.74841e-26	FBpp0110270	1.47961e-35	FBpp0089214	5.63412e-23	FBpp0087493	7.73724e-153	FBpp0087675	2.5063e-07
FBpp0110211	2.16626e-33	FBpp0089163	0.000265436	FBpp0087461	3.81506e-40	FBpp0087649	0.00222253	FBpp0110271	1.18024e-12	FBpp0089225	0.000737137	FBpp0087494	2.73674e-161	FBpp0087676	0.00109147
FBpp0110215	0.163145	FBpp0089169	0.513205	FBpp0087463	3.61271e-09	FBpp0087651	7.26445e-20	FBpp0110273	1.04931e-20	FBpp0089226	0.000737137	FBpp0087498	1.14606e-38	FBpp0087677	0.0425699
FBpp0110216	0.333333	FBpp0089174	7.21255e-12	FBpp0087464	6.6339e-07	FBpp0087652	7.20053e-20	FBpp0110274	1.04931e-20	FBpp0089229	0.00153985	FBpp0087500	0	FBpp0087679	0.0123457
FBpp0110217	1.79887e-16	FBpp0089175	6.70505e-08	FBpp0087465	0.0191768	FBpp0087653	5.34242e-22	FBpp0110275	1.12829e-22	FBpp0089236	2.63069e-36	FBpp0087502	0	FBpp0087680	5.12252e-33
FBpp0110218	3.50779e-14	FBpp0089176	0.000109284	FBpp0087469	1.67632e-08	FBpp0087654	0.25865	FBpp0110289	3.56753e-24	FBpp0089253	0.0009653	FBpp0087504	0	FBpp0087681	1.39494e-20
FBpp0110219	3.93412e-13	FBpp0089178	4.57384e-06	FBpp0087472	1.02329e-67	FBpp0087655	0.122085	FBpp0110299	6.36288e-25	FBpp0089255	7.6461e-05	FBpp0087506	6.61456e-06	FBpp0087682	9.55206e-06
FBpp0110220	6.98766e-09	FBpp0089188	3.54071e-12	FBpp0087473	3.48681e-17	FBpp0087656	0.144846	FBpp0110307	1.48837e-12	FBpp0089256	0.0196616	FBpp0087507	3.62407e-06	FBpp0087683	1.04093e-05
FBpp0110221	7.20274e-11	FBpp0089189	1.69351e-05	FBpp0087475	8.80803e-91	FBpp0087657	0.407407	FBpp0110311	4.16145e-37	FBpp0089257	0.00240481	FBpp0087508	1.87787e-05	FBpp0087684	1.84079e-05
FBpp0110222	3.3582e-12	FBpp0089190	8.62498e-07	FBpp0087476	1.06644e-06	FBpp0087658	0.0452675	FBpp0110316	6.36925e-28	FBpp0089258	0.00240481	FBpp0087509	3.03337e-10	FBpp0087685	0.000296692
FBpp0110232	3.19757e-16	FBpp0089192	1.69351e-05	FBpp0087479	0	FBpp0087659	0.0178326	FBpp0110319	0.037037	FBpp0089262	4.87367e-09	FBpp0087511	1.31887e-59	FBpp0087686	0.00850427
FBpp0110233	3.38697e-12	FBpp0089193	9.47079e-06	FBpp0087481	1.46306e-34	FBpp0087660	1.73901e-05	FBpp0110323	1.1164e-91	FBpp0089267	0.00404617	FBpp0087514	1.04564e-87	FBpp0087690	0.111111
FBpp0110237	1.66198e-19	FBpp0089203	1.88066e-23	FBpp0087482	7.23194e-13	FBpp0087661	0.111111	FBpp0110326	1.79887e-16	FBpp0089274	0.00411523	FBpp0087515	0.000227151	FBpp0087692	0.100137
FBpp0110241	7.4502e-25	FBpp0089204	1.88066e-23	FBpp0087483	3.49263e-71	FBpp0087663	1.16154e-12	FBpp0110329	1.31137e-13	FBpp0089275	0.0123457	FBpp0087517	1.1877e-07	FBpp0087699	0.000226308
FBpp0110259	2.39278e-183	FBpp0089207	9.41284e-07	FBpp0087491	1.05853e-14	FBpp0087664	6.61023e-11	FBpp0110330	1.31137e-13	FBpp0089303	0.000457247	FBpp0087519	3.985e-122	FBpp0087702	0.000878807
FBpp0110260	2.32306e-08	FBpp0089208	4.61983e-06	FBpp0087493	7.73724e-153	FBpp0087668	0	FBpp0110331	4.37124e-14	FBpp0089309	7.09249e-13	FBpp0087520	0	FBpp0087703	0.144846
FBpp0110264	3.7569e-29	FBpp0089214	1.18724e-33	FBpp0087494	2.73674e-161	FBpp0087675	2.5063e-07	FBpp0110333	3.93412e-13	FBpp0089310	6.77819e-08	FBpp0087521	2.675e-101	FBpp0087704	1.18553e-30
FBpp0110265	3.7569e-29	FBpp0089225	1.88168e-06	FBpp0087498	1.14606e-38	FBpp0087676	0.00109147	FBpp0110337	4.2761e-53	FBpp0089311	8.95371e-11	FBpp0087522	1.0873e-77	FBpp0087705	5.40276e-09
FBpp0110266	3.7569e-29	FBpp0089226	1.88168e-06	FBpp0087500	0	FBpp0087677	0.0425699	FBpp0110340	1.06221e-11	FBpp0089320	4.78367e-06	FBpp0087523	3.73711e-11	FBpp0087706	5.69251e-12
FBpp0110270	1.47961e-35	FBpp0089229	1.28017e-09	FBpp0087502	0	FBpp0087679	0.0123457	FBpp0110341	2.5643e-17	FBpp0089322	1	FBpp0087526	7.43053e-09	FBpp0087707	0.00157595
FBpp0110271	1.18024e-12	FBpp0089236	2.62674e-40	FBpp0087504	0	FBpp0087680	5.12252e-33	FBpp0110342	6.1502e-09	FBpp0089327	0.0832018	FBpp0087527	1.32574e-05	FBpp0087709	6.34272e-51
FBpp0110273	1.04931e-20	FBpp0089253	5.64503e-06	FBpp0087506	6.61456e-06	FBpp0087681	1.39494e-20	FBpp0110343	1.95603e-16	FBpp0089342	2.51513e-08	FBpp0087529	1.4818e-11	FBpp0087711	0.000200951
FBpp0110274	1.04931e-20	FBpp0089255	5.08053e-05	FBpp0087507	3.62407e-06	FBpp0087682	9.55206e-06	FBpp0110344	2.64434e-11	FBpp0089343	0.00742406	FBpp0087530	4.30306e-18	FBpp0087712	1.73901e-05
FBpp0110275	1.12829e-22	FBpp0089256	5.15505e-11	FBpp0087508	1.87787e-05	FBpp0087683	1.04093e-05	FBpp0110345	3.55761e-13	FBpp0089346	1.95647e-72	FBpp0087531	7.96916e-18	FBpp0087714	0.0452675
FBpp0110289	3.56753e-24	FBpp0089257	7.66609e-07	FBpp0087509	3.03337e-10	FBpp0087684	1.84079e-05	FBpp0110346	5.88374e-14	FBpp0089351	8.62498e-07	FBpp0087532	5.35045e-14	FBpp0087722	4.86733e-25
FBpp0110299	6.36288e-25	FBpp0089258	7.66609e-07	FBpp0087511	1.31887e-59	FBpp0087685	0.000296692	FBpp0110347	1.8647e-08	FBpp0089352	6.30893e-07	FBpp0087535	1.07461e-31	FBpp0087723	1.81189e-06
FBpp0110307	1.48837e-12	FBpp0089262	1.06221e-11	FBpp0087514	1.04564e-87	FBpp0087686	0.00850427	FBpp0110348	8.68071e-17	FBpp0089353	4.84755e-06	FBpp0087536	6.5281e-27	FBpp0087724	1.81189e-06
FBpp0110311	4.16145e-37	FBpp0089267	1.06215e-13	FBpp0087515	0.000227151	FBpp0087690	0.111111	FBpp0110349	1.79937e-19	FBpp0089355	0.00137174	FBpp0087539	2.9513e-12	FBpp0087731	1.61189e-09
FBpp0110316	6.36925e-28	FBpp0089274	2.56763e-11	FBpp0087517	1.1877e-07	FBpp0087692	0.100137	FBpp0110350	1.41583e-12	FBpp0089356	0.00411523	FBpp0087540	1.4768e-12	FBpp0087732	0.0196616
FBpp0110319	0.037037	FBpp0089275	1.6327e-20	FBpp0087519	3.985e-122	FBpp0087699	0.000226308	FBpp0110351	2.7255e-14	FBpp0089357	0.00340395	FBpp0087548	7.45496e-41	FBpp0087733	0.00348742
FBpp0110323	1.1164e-91	FBpp0089303	0.0776693	FBpp0087520	0	FBpp0087702	0.000878807	FBpp0110352	1.11328e-13	FBpp0089363	8.21972e-59	FBpp0087549	3.03164e-32	FBpp0087734	0.000125287
FBpp0110326	1.79887e-16	FBpp0089309	4.13739e-15	FBpp0087521	2.675e-101	FBpp0087703	0.144846	FBpp0110353	1.02667e-11	FBpp0089364	3.12279e-40	FBpp0087553	3.32156e-18	FBpp0087735	2.07472e-23
FBpp0110329	1.31137e-13	FBpp0089310	1.71525e-19	FBpp0087522	1.0873e-77	FBpp0087704	1.18553e-30	FBpp0110354	1.56089e-18	FBpp0089365	9.1288e-38	FBpp0087561	0.0001798	FBpp0087739	3.13515e-05
FBpp0110330	1.31137e-13	FBpp0089311	2.03115e-21	FBpp0087523	3.73711e-11	FBpp0087705	5.40276e-09	FBpp0110355	2.90806e-12	FBpp0089369	7.79318e-05	FBpp0087562	4.69238e-160	FBpp0087740	9.26546e-05
FBpp0110331	4.37124e-14	FBpp0089320	0.00411523	FBpp0087526	7.43053e-09	FBpp0087706	5.69251e-12	FBpp0110356	6.07812e-09	FBpp0089379	0.0589118	FBpp0087566	5.03815e-14	FBpp0087755	8.23852e-10
FBpp0110333	3.93412e-13	FBpp0089322	5.70011e-17	FBpp0087527	1.32574e-05	FBpp0087707	0.00157595	FBpp0110357	4.05034e-17	FBpp0089380	0.0123457	FBpp0087569	1.94045e-06	FBpp0087756	4.37524e-06
FBpp0110337	4.2761e-53	FBpp0089327	0.0113773	FBpp0087529	1.4818e-11	FBpp0087709	6.34272e-51	FBpp0110358	3.36927e-12	FBpp0089381	2.29698e-24	FBpp0087576	4.5121e-05	FBpp0087760	8.62498e-07
FBpp0110340	1.06221e-11	FBpp0089342	7.74352e-09	FBpp0087530	4.30306e-18	FBpp0087711	0.000200951	FBpp0110359	2.36649e-14	FBpp0089414	1.80905e-10	FBpp0087583	7.73429e-212	FBpp0087764	2.79301e-43
FBpp0110341	2.5643e-17	FBpp0089343	2.32306e-08	FBpp0087531	7.96916e-18	FBpp0087712	1.73901e-05	FBpp0110360	2.33484e-09	FBpp0089415	0.0038903	FBpp0087585	1.79068e-75	FBpp0087765	0.000878807
FBpp0110342	6.1502e-09	FBpp0089346	3.25994e-09	FBpp0087532	5.35045e-14	FBpp0087714	0.0452675	FBpp0110361	3.14517e-11	FBpp0089420	0.000316167	FBpp0087590	0.00182739	FBpp0087766	0.00742406
FBpp0110343	1.95603e-16	FBpp0089351	3.70557e-06	FBpp0087535	1.07461e-31	FBpp0087722	4.86733e-25	FBpp0110362	4.52895e-15	FBpp0089422	0.111111	FBpp0087592	1.35634e-05	FBpp0087767	0.0123457
FBpp0110344	2.64434e-11	FBpp0089352	7.18489e-07	FBpp0087536	6.5281e-27	FBpp0087723	1.81189e-06	FBpp0110363	1.33886e-14	FBpp0089425	0.000149811	FBpp0087604	0.000415053	FBpp0087772	0.00619265
FBpp0110345	3.55761e-13	FBpp0089353	1.23868e-06	FBpp0087539	2.9513e-12	FBpp0087724	1.81189e-06	FBpp0110364	5.78691e-14	FBpp0089427	8.87486e-05	FBpp0087605	9.26546e-05	FBpp0087774	0.00011599
FBpp0110346	5.88374e-14	FBpp0089355	5.02665e-13	FBpp0087540	1.4768e-12	FBpp0087731	1.61189e-09	FBpp0110365	1.07772e-11	FBpp0090943	0.00800819	FBpp0087606	0.00742406	FBpp0087775	7.9561e-08
FBpp0110347	1.8647e-08	FBpp0089356	1.89179e-17	FBpp0087548	7.45496e-41	FBpp0087732	0.0196616	FBpp0110366	2.7168e-16	FBpp0090944	0.00828126	FBpp0087607	4.64609e-49	FBpp0087779	8.70339e-116
FBpp0110348	8.68071e-17	FBpp0089357	4.53682e-13	FBpp0087549	3.03164e-32	FBpp0087733	0.00348742	FBpp0110367	1.71698e-13	FBpp0090982	9.55206e-06	FBpp0087608	0	FBpp0087781	8.8332e-100
FBpp0110349	1.79937e-19	FBpp0089363	6.72775e-06	FBpp0087553	3.32156e-18	FBpp0087734	0.000125287	FBpp0110368	2.16777e-07	FBpp0091050	6.41962e-101	FBpp0087613	6.56647e-174	FBpp0087789	2.62072e-07
FBpp0110350	1.41583e-12	FBpp0089364	6.72775e-06	FBpp0087561	0.0001798	FBpp0087735	2.07472e-23	FBpp0110369	1.37756e-37	FBpp0091051	0	FBpp0087614	2.67613e-60	FBpp0087794	0.333333
FBpp0110351	2.7255e-14	FBpp0089365	6.72775e-06	FBpp0087562	4.69238e-160	FBpp0087739	3.13515e-05	FBpp0110370	3.20047e-17	FBpp0091052	1.39245e-107	FBpp0087616	0.149462	FBpp0087795	0.00850427
FBpp0110352	1.11328e-13	FBpp0089369	4.06847e-12	FBpp0087566	5.03815e-14	FBpp0087740	9.26546e-05	FBpp0110371	1.22493e-15	FBpp0091053	0	FBpp0087617	0.00137174	FBpp0087797	6.02706e-12
FBpp0110353	1.02667e-11	FBpp0089379	1.75619e-20	FBpp0087569	1.94045e-06	FBpp0087755	8.23852e-10	FBpp0110372	1.79813e-13	FBpp0091054	5.84814e-91	FBpp0087624	8.52651e-07	FBpp0087798	1.154e-11
FBpp0110354	1.56089e-18	FBpp0089380	1.63706e-05	FBpp0087576	4.5121e-05	FBpp0087756	4.37524e-06	FBpp0110373	1.96003e-10	FBpp0091055	0	FBpp0087625	4.01541e-08	FBpp0087806	4.74963e-06
FBpp0110355	2.90806e-12	FBpp0089381	4.78248e-23	FBpp0087583	7.73429e-212	FBpp0087760	8.62498e-07	FBpp0110374	1.9998e-16	FBpp0091056	0	FBpp0087630	0.00100503	FBpp0087807	0.000285678
FBpp0110356	6.07812e-09	FBpp0089414	0.037037	FBpp0087585	1.79068e-75	FBpp0087764	2.79301e-43	FBpp0110375	8.48359e-13	FBpp0091057	4.37519e-80	FBpp0087631	2.08672e-154	FBpp0087809	0.0187584
FBpp0110357	4.05034e-17	FBpp0089415	8.8721e-08	FBpp0087590	0.00182739	FBpp0087765	0.000878807	FBpp0110376	3.45829e-14	FBpp0091058	0	FBpp0087635	2.88676e-37	FBpp0087821	2.36671e-12
FBpp0110358	3.36927e-12	FBpp0089420	2.69257e-12	FBpp0087592	1.35634e-05	FBpp0087766	0.00742406	FBpp0110377	4.73366e-20	FBpp0091059	7.83253e-88	FBpp0087636	3.0044e-38	FBpp0087824	0.00137174
FBpp0110359	2.36649e-14	FBpp0089422	4.66083e-05	FBpp0087604	0.000415053	FBpp0087767	0.0123457	FBpp0110378	7.78828e-18	FBpp0091060	0	FBpp0087637	2.10506e-219	FBpp0087841	0.209877
FBpp0110360	2.33484e-09	FBpp0089425	0.000457247	FBpp0087605	9.26546e-05	FBpp0087772	0.00619265	FBpp0110379	2.46251e-29	FBpp0091061	0	FBpp0087645	2.50013e-39	FBpp0087852	2.32116e-112
FBpp0110361	3.14517e-11	FBpp0089427	4.61473e-20	FBpp0087606	0.00742406	FBpp0087774	0.00011599	FBpp0110381	2.23208e-11	FBpp0091062	3.20287e-107	FBpp0087646	3.71804e-25	FBpp0087853	2.50075e-113
FBpp0110362	4.52895e-15	FBpp0090943	0.518193	FBpp0087607	4.64609e-49	FBpp0087775	7.9561e-08	FBpp0110382	1.04623e-15	FBpp0091063	0	FBpp0087647	8.09375e-16	FBpp0087855	0.333333
FBpp0110363	1.33886e-14	FBpp0090944	5.64503e-06	FBpp0087608	0	FBpp0087779	8.70339e-116	FBpp0110384	5.16432e-16	FBpp0091064	0	FBpp0087648	7.49929e-128	FBpp0087859	1.36737e-11
FBpp0110364	5.78691e-14	FBpp0090982	5.64503e-06	FBpp0087613	6.56647e-174	FBpp0087781	8.8332e-100	FBpp0110387	5.83203e-13	FBpp0091065	1.58388e-94	FBpp0087649	7.98336e-13	FBpp0087860	0.037037
FBpp0110365	1.07772e-11	FBpp0091050	0.000540666	FBpp0087614	2.67613e-60	FBpp0087789	2.62072e-07	FBpp0110389	4.27344e-13	FBpp0091066	0	FBpp0087651	4.27113e-44	FBpp0087861	1.33205e-29
FBpp0110366	2.7168e-16	FBpp0091051	6.45147e-18	FBpp0087616	0.149462	FBpp0087794	0.333333	FBpp0110391	2.04853e-09	FBpp0091067	0	FBpp0087652	4.27567e-49	FBpp0087862	0.0123457
FBpp0110367	1.71698e-13	FBpp0091052	4.0181e-09	FBpp0087617	0.00137174	FBpp0087795	0.00850427	FBpp0110392	8.16266e-25	FBpp0091068	3.99036e-92	FBpp0087653	1.13547e-44	FBpp0087863	1.33018e-71
FBpp0110368	2.16777e-07	FBpp0091053	1.48418e-22	FBpp0087624	8.52651e-07	FBpp0087797	6.02706e-12	FBpp0110393	8.82979e-21	FBpp0091069	0	FBpp0087654	2.49092e-06	FBpp0087865	7.13013e-17
FBpp0110369	1.37756e-37	FBpp0091054	4.3675e-09	FBpp0087625	4.01541e-08	FBpp0087798	1.154e-11	FBpp0110394	7.88027e-23	FBpp0091070	0	FBpp0087655	0.000203217	FBpp0087866	0.0123457
FBpp0110370	3.20047e-17	FBpp0091055	5.96708e-12	FBpp0087630	0.00100503	FBpp0087806	4.74963e-06	FBpp0110395	2.70755e-13	FBpp0091071	1.51809e-91	FBpp0087656	0.000189167	FBpp0087867	0.0308279
FBpp0110371	1.22493e-15	FBpp0091056	3.09517e-28	FBpp0087631	2.08672e-154	FBpp0087807	0.000285678	FBpp0110403	9.13918e-21	FBpp0091072	0	FBpp0087657	0.000262402	FBpp0087869	5.78876e-06
FBpp0110372	1.79813e-13	FBpp0091057	6.15147e-06	FBpp0087635	2.88676e-37	FBpp0087809	0.0187584	FBpp0110406	8.71515e-53	FBpp0091073	0	FBpp0087658	4.29851e-05	FBpp0087881	5.57344e-13
FBpp0110373	1.96003e-10	FBpp0091058	8.91314e-27	FBpp0087636	3.0044e-38	FBpp0087821	2.36671e-12	FBpp0110407	2.5999e-31	FBpp0091074	8.21963e-82	FBpp0087659	9.19439e-07	FBpp0087882	2.2856e-52
FBpp0110374	1.9998e-16	FBpp0091059	8.54914e-08	FBpp0087637	2.10506e-219	FBpp0087824	0.00137174	FBpp0110410	4.41276e-15	FBpp0091075	0	FBpp0087660	1.37946e-13	FBpp0087883	9.98746e-06
FBpp0110375	8.48359e-13	FBpp0091060	1.26419e-12	FBpp0087645	2.50013e-39	FBpp0087841	0.209877	FBpp0110413	0.00685871	FBpp0091076	0	FBpp0087661	4.26684e-06	FBpp0087887	0.00137174
FBpp0110376	3.45829e-14	FBpp0091061	7.65143e-38	FBpp0087646	3.71804e-25	FBpp0087852	2.32116e-112	FBpp0110415	0.627027	FBpp0091077	5.79557e-93	FBpp0087663	9.3742e-45	FBpp0087891	5.46828e-09
FBpp0110377	4.73366e-20	FBpp0091062	3.07779e-05	FBpp0087647	8.09375e-16	FBpp0087853	2.50075e-113	FBpp0110417	2.14584e-12	FBpp0091078	0	FBpp0087664	1.39759e-136	FBpp0087892	0.0452675
FBpp0110378	7.78828e-18	FBpp0091063	3.63861e-09	FBpp0087648	7.49929e-128	FBpp0087855	0.333333	FBpp0110418	0.999999	FBpp0091079	0	FBpp0087668	0	FBpp0087897	7.64045e-10
FBpp0110379	2.46251e-29	FBpp0091064	1.98161e-21	FBpp0087649	7.98336e-13	FBpp0087859	1.36737e-11	FBpp0110419	2.48401e-26	FBpp0091080	2.44934e-95	FBpp0087673	0.259259	FBpp0087898	0.804908
FBpp0110381	2.23208e-11	FBpp0091065	2.21158e-09	FBpp0087651	4.27113e-44	FBpp0087860	0.037037	FBpp0110421	3.9703e-84	FBpp0091081	0	FBpp0087675	2.4511e-06	FBpp0087900	6.14135e-08
FBpp0110382	1.04623e-15	FBpp0091066	2.61829e-17	FBpp0087652	4.27567e-49	FBpp0087861	1.33205e-29	FBpp0110426	1.69351e-05	FBpp0091082	0	FBpp0087676	7.56534e-09	FBpp0087901	1.41575e-258
FBpp0110384	5.16432e-16	FBpp0091067	4.51173e-22	FBpp0087653	1.13547e-44	FBpp0087862	0.0123457	FBpp0110438	7.40274e-19	FBpp0091083	9.03973e-89	FBpp0087677	3.91462e-05	FBpp0087905	0.0009653
FBpp0110387	5.83203e-13	FBpp0091068	2.21158e-09	FBpp0087654	2.49092e-06	FBpp0087863	1.33018e-71	FBpp0110444	1.4409e-55	FBpp0091084	0	FBpp0087679	1.23868e-06	FBpp0087907	0.000380798
FBpp0110389	4.27344e-13	FBpp0091069	1.03221e-15	FBpp0087655	0.000203217	FBpp0087865	7.13013e-17	FBpp0110448	0.000298537	FBpp0091085	0	FBpp0087680	1.0206e-21	FBpp0087908	1.46654e-15
FBpp0110391	2.04853e-09	FBpp0091070	3.75491e-34	FBpp0087656	0.000189167	FBpp0087866	0.0123457	FBpp0110465	0.0539853	FBpp0091086	5.44276e-97	FBpp0087681	1.68225e-19	FBpp0087909	2.80208e-13
FBpp0110392	8.16266e-25	FBpp0091071	1.7932e-10	FBpp0087657	0.000262402	FBpp0087867	0.0308279	FBpp0110466	3.60844e-38	FBpp0091087	0	FBpp0087682	1.64226e-28	FBpp0087910	0.00853677
FBpp0110393	8.82979e-21	FBpp0091072	3.36927e-12	FBpp0087658	4.29851e-05	FBpp0087869	5.78876e-06	FBpp0110471	1.12686e-17	FBpp0091088	0	FBpp0087683	3.80564e-20	FBpp0087911	0.0452675
FBpp0110394	7.88027e-23	FBpp0091073	3.07567e-36	FBpp0087659	9.19439e-07	FBpp0087881	5.57344e-13	FBpp0110478	5.77812e-20	FBpp0091089	1.24932e-81	FBpp0087684	1.252e-27	FBpp0087914	0.000807836
FBpp0110395	2.70755e-13	FBpp0091074	1.41154e-09	FBpp0087660	1.37946e-13	FBpp0087882	2.2856e-52	FBpp0110481	9.43217e-24	FBpp0091090	0	FBpp0087685	9.17277e-25	FBpp0087915	0.00161484
FBpp0110403	9.13918e-21	FBpp0091075	6.27585e-16	FBpp0087661	4.26684e-06	FBpp0087883	9.98746e-06	FBpp0110483	1.82517e-40	FBpp0091091	0	FBpp0087686	0.022301	FBpp0087917	4.70419e-05
FBpp0110406	8.71515e-53	FBpp0091076	9.96175e-27	FBpp0087663	9.3742e-45	FBpp0087887	0.00137174	FBpp0110505	0.0123457	FBpp0091092	1.55453e-99	FBpp0087690	4.66083e-05	FBpp0087918	4.70419e-05
FBpp0110407	2.5999e-31	FBpp0091077	5.99849e-07	FBpp0087664	1.39759e-136	FBpp0087891	5.46828e-09	FBpp0110506	5.82823e-18	FBpp0091093	0	FBpp0087692	1.33542e-06	FBpp0087921	2.46625e-26
FBpp0110410	4.41276e-15	FBpp0091078	1.04227e-07	FBpp0087668	0	FBpp0087892	0.0452675	FBpp0110523	2.07379e-41	FBpp0091094	0	FBpp0087699	4.97775e-67	FBpp0087926	0.00137174
FBpp0110413	0.00685871	FBpp0091079	1.95727e-31	FBpp0087673	0.259259	FBpp0087897	7.64045e-10	FBpp0110549	2.86797e-10	FBpp0091095	5.36893e-89	FBpp0087702	3.54036e-06	FBpp0087933	6.22558e-26
FBpp0110415	0.627027	FBpp0091080	4.49722e-06	FBpp0087675	2.4511e-06	FBpp0087898	0.804908	FBpp0110561	1.53952e-21	FBpp0091096	0	FBpp0087703	0.111111	FBpp0087935	0.024754
FBpp0110417	2.14584e-12	FBpp0091081	1.11306e-16	FBpp0087676	7.56534e-09	FBpp0087900	6.14135e-08	FBpp0110563	2.07379e-41	FBpp0091097	0	FBpp0087704	2.60503e-199	FBpp0087936	2.29316e-42
FBpp0110418	0.999999	FBpp0091082	2.44008e-29	FBpp0087677	3.91462e-05	FBpp0087901	1.41575e-258	FBpp0110573	5.82823e-18	FBpp0091098	1.51806e-92	FBpp0087705	3.15007e-22	FBpp0087947	3.38573e-10
FBpp0110419	2.48401e-26	FBpp0091083	0.000143831	FBpp0087679	1.23868e-06	FBpp0087905	0.0009653	FBpp0110581	2.07379e-41	FBpp0091099	0	FBpp0087706	6.99773e-58	FBpp0087948	8.95406e-06
FBpp0110421	3.9703e-84	FBpp0091084	8.08323e-17	FBpp0087680	1.0206e-21	FBpp0087907	0.000380798	FBpp0110592	5.69146e-10	FBpp0091100	0	FBpp0087707	5.81844e-21	FBpp0087949	0.0178326
FBpp0110426	1.69351e-05	FBpp0091085	8.20934e-28	FBpp0087681	1.68225e-19	FBpp0087908	1.46654e-15	FBpp0110594	1.54184e-39	FBpp0091101	5.79479e-107	FBpp0087709	0	FBpp0087950	0.0159455
FBpp0110438	7.40274e-19	FBpp0091086	0.0012936	FBpp0087682	1.64226e-28	FBpp0087909	2.80208e-13	FBpp0111265	2.32306e-08	FBpp0091102	0	FBpp0087711	3.29531e-53	FBpp0087952	1.69351e-05
FBpp0110444	1.4409e-55	FBpp0091087	8.33482e-15	FBpp0087683	3.80564e-20	FBpp0087910	0.00853677	FBpp0111287	0.000192746	FBpp0091103	0	FBpp0087712	2.41138e-12	FBpp0087954	0.000878807
FBpp0110448	0.000298537	FBpp0091088	2.30975e-22	FBpp0087684	1.252e-27	FBpp0087911	0.0452675	FBpp0111291	1.69329e-05	FBpp0091104	4.18272e-118	FBpp0087714	0.0113099	FBpp0087956	0.0129733
FBpp0110465	0.0539853	FBpp0091089	2.8207e-06	FBpp0087685	9.17277e-25	FBpp0087914	0.000807836	FBpp0111302	1	FBpp0091105	0	FBpp0087722	2.41684e-16	FBpp0087958	1.03347e-10
FBpp0110466	3.60844e-38	FBpp0091090	2.48317e-12	FBpp0087686	0.022301	FBpp0087915	0.00161484	FBpp0111303	0.16431	FBpp0091106	0	FBpp0087723	3.35904e-55	FBpp0087959	0.037037
FBpp0110471	1.12686e-17	FBpp0091091	1.38092e-28	FBpp0087690	4.66083e-05	FBpp0087917	4.70419e-05	FBpp0111321	4.51865e-27	FBpp0091107	3.06447e-96	FBpp0087724	1.53518e-54	FBpp0087961	0.111111
FBpp0110478	5.77812e-20	FBpp0091092	1.19367e-05	FBpp0087692	1.33542e-06	FBpp0087918	4.70419e-05	FBpp0111335	5.99622e-17	FBpp0091108	0	FBpp0087731	2.11689e-77	FBpp0087963	1.05616e-49
FBpp0110481	9.43217e-24	FBpp0091093	2.98239e-13	FBpp0087699	4.97775e-67	FBpp0087921	2.46625e-26	FBpp0111340	5.57344e-13	FBpp0091109	0	FBpp0087732	3.23049e-18	FBpp0087964	1.1909e-50
FBpp0110483	1.82517e-40	FBpp0091094	1.94063e-26	FBpp0087702	3.54036e-06	FBpp0087926	0.00137174	FBpp0111341	5.57344e-13	FBpp0091110	4.48047e-86	FBpp0087733	4.53189e-17	FBpp0087968	0
FBpp0110505	0.0123457	FBpp0091095	9.02438e-11	FBpp0087703	0.111111	FBpp0087933	6.22558e-26	FBpp0111364	2.4988e-52	FBpp0091111	0	FBpp0087734	2.75244e-19	FBpp0087969	0
FBpp0110506	5.82823e-18	FBpp0091096	4.90736e-13	FBpp0087704	2.60503e-199	FBpp0087935	0.024754	FBpp0111371	7.74352e-09	FBpp0091112	0	FBpp0087735	5.81802e-48	FBpp0087971	0.00411523
FBpp0110523	2.07379e-41	FBpp0091097	1.66167e-25	FBpp0087705	3.15007e-22	FBpp0087936	2.29316e-42	FBpp0111423	1.69351e-05	FBpp0091113	0	FBpp0087739	5.43709e-46	FBpp0087972	1.38216e-67
FBpp0110549	2.86797e-10	FBpp0091098	1.71686e-10	FBpp0087706	6.99773e-58	FBpp0087947	3.38573e-10	FBpp0111424	3.54071e-12	FBpp0091115	0	FBpp0087740	3.81309e-57	FBpp0087973	0.000404513
FBpp0110561	1.53952e-21	FBpp0091099	7.46619e-11	FBpp0087707	5.81844e-21	FBpp0087948	8.95406e-06	FBpp0111428	1.1096e-28	FBpp0091117	0	FBpp0087755	1.38057e-52	FBpp0087974	5.10204e-123
FBpp0110563	2.07379e-41	FBpp0091100	2.02986e-24	FBpp0087709	0	FBpp0087949	0.0178326	FBpp0111437	0.999995	FBpp0091119	0	FBpp0087756	1.37447e-39	FBpp0087977	1.08194e-35
FBpp0110573	5.82823e-18	FBpp0091101	4.7787e-07	FBpp0087711	3.29531e-53	FBpp0087950	0.0159455	FBpp0111456	1.12686e-17	FBpp0091121	0	FBpp0087760	2.59843e-32	FBpp0087978	0.0196616
FBpp0110581	2.07379e-41	FBpp0091102	3.25075e-16	FBpp0087712	2.41138e-12	FBpp0087952	1.69351e-05	FBpp0111457	1.12686e-17	FBpp0091122	0	FBpp0087764	6.33811e-173	FBpp0087979	4.68863e-35
FBpp0110592	5.69146e-10	FBpp0091103	1.58562e-21	FBpp0087714	0.0113099	FBpp0087954	0.000878807	FBpp0111469	2.1978e-11	FBpp0091123	0	FBpp0087765	0.00122817	FBpp0087981	0.00742406
FBpp0110594	1.54184e-39	FBpp0091104	8.21131e-07	FBpp0087722	2.41684e-16	FBpp0087956	0.0129733	FBpp0111520	1.45616e-30	FBpp0091124	0	FBpp0087766	4.37524e-06	FBpp0087984	3.90977e-08
FBpp0111265	2.32306e-08	FBpp0091105	2.31557e-11	FBpp0087723	3.35904e-55	FBpp0087958	1.03347e-10	FBpp0111521	1.45616e-30	FBpp0091125	0	FBpp0087767	0.00405524	FBpp0087985	3.2771e-47
FBpp0111287	0.000192746	FBpp0091106	1.4676e-29	FBpp0087724	1.53518e-54	FBpp0087959	0.037037	FBpp0111523	6.66246e-18	FBpp0091126	0	FBpp0087770	0.0452675	FBpp0087986	1.23392e-49
FBpp0111291	1.69329e-05	FBpp0091107	5.13677e-11	FBpp0087731	2.11689e-77	FBpp0087961	0.111111	FBpp0111524	6.66246e-18	FBpp0091127	0	FBpp0087772	2.81714e-08	FBpp0087993	0.253835
FBpp0111302	1	FBpp0091108	1.49277e-09	FBpp0087732	3.23049e-18	FBpp0087963	1.05616e-49	FBpp0111526	4.17887e-24	FBpp0091128	0	FBpp0087774	1.83014e-05	FBpp0087996	3.00024e-09
FBpp0111303	0.16431	FBpp0091109	1.27658e-23	FBpp0087733	4.53189e-17	FBpp0087964	1.1909e-50	FBpp0111528	4.17887e-24	FBpp0091129	0	FBpp0087775	2.15281e-10	FBpp0087997	6.67419e-40
FBpp0111321	4.51865e-27	FBpp0091110	2.93226e-11	FBpp0087734	2.75244e-19	FBpp0087968	0	FBpp0111542	0.000690993	FBpp0091130	0	FBpp0087779	3.28418e-303	FBpp0087998	1.04958e-27
FBpp0111335	5.99622e-17	FBpp0091111	8.76739e-10	FBpp0087735	5.81802e-48	FBpp0087969	0	FBpp0111543	0.993667	FBpp0091131	0	FBpp0087781	1.34409e-273	FBpp0087999	2.79154e-07
FBpp0111340	5.57344e-13	FBpp0091112	1.07514e-24	FBpp0087739	5.43709e-46	FBpp0087971	0.00411523	FBpp0111550	2.1978e-11	FBpp0091132	0	FBpp0087789	4.33428e-09	FBpp0088000	4.00833e-08
FBpp0111341	5.57344e-13	FBpp0091113	1.64053e-19	FBpp0087740	3.81309e-57	FBpp0087972	1.38216e-67	FBpp0111551	4.56153e-14	FBpp0091133	0	FBpp0087794	1.05365e-10	FBpp0088004	0.0196616
FBpp0111364	2.4988e-52	FBpp0091115	5.475e-20	FBpp0087755	1.38057e-52	FBpp0087973	0.000404513	FBpp0111553	7.55785e-16	FBpp0091134	0	FBpp0087795	1.45637e-10	FBpp0088009	0.00322978
FBpp0111371	7.74352e-09	FBpp0091117	1.80854e-20	FBpp0087756	1.37447e-39	FBpp0087974	5.10204e-123	FBpp0111569	9.70775e-32	FBpp0091135	0	FBpp0087797	6.67457e-103	FBpp0088010	0.111111
FBpp0111423	1.69351e-05	FBpp0091119	1.23747e-17	FBpp0087760	2.59843e-32	FBpp0087977	1.08194e-35	FBpp0111579	0.0021568	FBpp0091136	0	FBpp0087798	1.79454e-104	FBpp0088011	0.333333
FBpp0111424	3.54071e-12	FBpp0091121	3.84935e-17	FBpp0087764	6.33811e-173	FBpp0087978	0.0196616	FBpp0111581	0.0021568	FBpp0091137	0	FBpp0087806	9.263e-56	FBpp0088013	0.00241225
FBpp0111428	1.1096e-28	FBpp0091122	1.99418e-203	FBpp0087765	0.00122817	FBpp0087979	4.68863e-35	FBpp0111584	2.88332e-22	FBpp0091138	0	FBpp0087807	0.000563399	FBpp0088014	6.30893e-07
FBpp0111437	0.999995	FBpp0091123	3.80453e-25	FBpp0087766	4.37524e-06	FBpp0087981	0.00742406	FBpp0111585	2.88332e-22	FBpp0091139	0	FBpp0087809	6.06831e-12	FBpp0088015	1.52304e-43
FBpp0111456	1.12686e-17	FBpp0091124	5.12581e-201	FBpp0087767	0.00405524	FBpp0087984	3.90977e-08	FBpp0111586	1.15623e-24	FBpp0091140	0	FBpp0087821	7.51285e-18	FBpp0088016	0.000635634
FBpp0111457	1.12686e-17	FBpp0091125	2.14292e-21	FBpp0087770	0.0452675	FBpp0087985	3.2771e-47	FBpp0111587	2.29725e-07	FBpp0091141	0	FBpp0087824	7.01876e-31	FBpp0088018	3.24857e-16
FBpp0111469	2.1978e-11	FBpp0091126	5.87541e-180	FBpp0087772	2.81714e-08	FBpp0087986	1.23392e-49	FBpp0111600	0.129576	FBpp0091142	0	FBpp0087852	0	FBpp0088020	1.88168e-06
FBpp0111520	1.45616e-30	FBpp0091127	1.93924e-15	FBpp0087774	1.83014e-05	FBpp0087993	0.253835	FBpp0111601	1.99874e-17	FBpp0091143	0	FBpp0087853	0	FBpp0088021	1.58166e-43
FBpp0111521	1.45616e-30	FBpp0091128	2.58611e-184	FBpp0087775	2.15281e-10	FBpp0087996	3.00024e-09	FBpp0111603	1.03316e-49	FBpp0091144	0	FBpp0087855	8.21665e-05	FBpp0088022	0.259259
FBpp0111523	6.66246e-18	FBpp0091129	2.97437e-19	FBpp0087779	3.28418e-303	FBpp0087997	6.67419e-40	FBpp0111604	4.17887e-24	FBpp0091145	0	FBpp0087859	1.1439e-38	FBpp0088025	0.000152416
FBpp0111524	6.66246e-18	FBpp0091130	2.48931e-177	FBpp0087781	1.34409e-273	FBpp0087998	1.04958e-27	FBpp0111616	5.08053e-05	FBpp0091146	0	FBpp0087860	5.47514e-06	FBpp0088026	0.0452675
FBpp0111526	4.17887e-24	FBpp0091131	3.32892e-20	FBpp0087789	4.33428e-09	FBpp0087999	2.79154e-07	FBpp0111618	1.88168e-06	FBpp0091147	0	FBpp0087861	1.14184e-201	FBpp0088027	1.52095e-12
FBpp0111528	4.17887e-24	FBpp0091132	1.67347e-180	FBpp0087794	1.05365e-10	FBpp0088000	4.00833e-08	FBpp0111619	2.86797e-10	FBpp0091148	0	FBpp0087862	7.16492e-11	FBpp0088028	1.69351e-05
FBpp0111542	0.000690993	FBpp0091133	1.44947e-26	FBpp0087795	1.45637e-10	FBpp0088004	0.0196616	FBpp0111629	0.999549	FBpp0091149	0	FBpp0087863	2.95738e-248	FBpp0088029	0.00785088
FBpp0111543	0.993667	FBpp0091134	2.38003e-175	FBpp0087797	6.67457e-103	FBpp0088009	0.00322978	FBpp0111650	3.54071e-12	FBpp0091150	0	FBpp0087865	1.00886e-136	FBpp0088030	0.000686825
FBpp0111550	2.1978e-11	FBpp0091135	1.04002e-20	FBpp0087798	1.79454e-104	FBpp0088010	0.111111	FBpp0111653	4.63938e-46	FBpp0091151	0	FBpp0087866	3.54346e-12	FBpp0088031	0.000285678
FBpp0111551	4.56153e-14	FBpp0091136	2.36214e-204	FBpp0087806	9.263e-56	FBpp0088011	0.333333	FBpp0111656	1.01546e-21	FBpp0091152	0	FBpp0087867	1.78332e-12	FBpp0088033	5.00119e-06
FBpp0111553	7.55785e-16	FBpp0091137	3.65854e-17	FBpp0087807	0.000563399	FBpp0088013	0.00241225	FBpp0111665	5.15697e-13	FBpp0091153	0	FBpp0087869	3.07531e-41	FBpp0088034	0.0009653
FBpp0111569	9.70775e-32	FBpp0091138	4.23807e-190	FBpp0087809	6.06831e-12	FBpp0088014	6.30893e-07	FBpp0111666	2.8996e-12	FBpp0091154	0	FBpp0087881	3.10148e-08	FBpp0088035	1.93164e-06
FBpp0111579	0.0021568	FBpp0091139	4.44949e-28	FBpp0087821	7.51285e-18	FBpp0088015	1.52304e-43	FBpp0111667	1.08678e-20	FBpp0091155	0	FBpp0087882	1.08461e-69	FBpp0088040	0.000331744
FBpp0111581	0.0021568	FBpp0091140	7.10182e-152	FBpp0087824	7.01876e-31	FBpp0088016	0.000635634	FBpp0111673	8.9759e-07	FBpp0091164	2.34785e-40	FBpp0087883	6.2881e-79	FBpp0088044	0.0664476
FBpp0111584	2.88332e-22	FBpp0091141	6.7264e-30	FBpp0087852	0	FBpp0088018	3.24857e-16	FBpp0111689	4.17887e-24	FBpp0099390	4.75222e-23	FBpp0087887	2.95014e-15	FBpp0088047	0.00685871
FBpp0111585	2.88332e-22	FBpp0091142	2.71142e-170	FBpp0087853	0	FBpp0088020	1.88168e-06	FBpp0111700	1	FBpp0099391	9.05961e-41	FBpp0087891	8.35216e-10	FBpp0088048	0.0135147
FBpp0111586	1.15623e-24	FBpp0091143	5.79143e-22	FBpp0087855	8.21665e-05	FBpp0088021	1.58166e-43	FBpp0111702	4.43884e-35	FBpp0099405	7.43584e-22	FBpp0087892	0.0196616	FBpp0088052	3.7589e-09
FBpp0111587	2.29725e-07	FBpp0091144	3.53222e-182	FBpp0087859	1.1439e-38	FBpp0088022	0.259259	FBpp0111703	0.000257201	FBpp0099467	8.17296e-05	FBpp0087897	4.50067e-63	FBpp0088053	0.0123457
FBpp0111600	0.129576	FBpp0091145	1.43937e-22	FBpp0087860	5.47514e-06	FBpp0088025	0.000152416	FBpp0111705	5.29175e-30	FBpp0099471	2.09603e-51	FBpp0087898	1.17779e-06	FBpp0088054	0.037037
FBpp0111601	1.99874e-17	FBpp0091146	7.87487e-172	FBpp0087861	1.14184e-201	FBpp0088026	0.0452675	FBpp0111707	8.45909e-13	FBpp0099475	0.00919144	FBpp0087900	4.4847e-25	FBpp0088055	0.000547445
FBpp0111603	1.03316e-49	FBpp0091147	3.85432e-21	FBpp0087862	7.16492e-11	FBpp0088027	1.52095e-12	FBpp0111712	5.99622e-17	FBpp0099481	0.111111	FBpp0087901	0	FBpp0088056	0.023481
FBpp0111604	4.17887e-24	FBpp0091148	6.93614e-169	FBpp0087863	2.95738e-248	FBpp0088028	1.69351e-05	FBpp0111713	3.54019e-31	FBpp0099488	3.10065e-05	FBpp0087905	8.17296e-05	FBpp0088057	0.00137174
FBpp0111616	5.08053e-05	FBpp0091149	2.61829e-17	FBpp0087865	1.00886e-136	FBpp0088029	0.00785088	FBpp0111714	3.54019e-31	FBpp0099493	0.111111	FBpp0087907	1.00931e-12	FBpp0088066	1.93071e-38
FBpp0111618	1.88168e-06	FBpp0091150	3.71632e-194	FBpp0087866	3.54346e-12	FBpp0088030	0.000686825	FBpp0111715	6.0463e-55	FBpp0099495	0.037037	FBpp0087908	8.04381e-39	FBpp0088069	4.56549e-08
FBpp0111619	2.86797e-10	FBpp0091151	4.02934e-14	FBpp0087867	1.78332e-12	FBpp0088031	0.000285678	FBpp0111719	0.00235595	FBpp0099496	5.62767e-07	FBpp0087909	1.00124e-41	FBpp0088070	1.85251e-05
FBpp0111629	0.999549	FBpp0091152	5.59544e-179	FBpp0087869	3.07531e-41	FBpp0088033	5.00119e-06	FBpp0111720	7.9081e-17	FBpp0099498	1.08582e-08	FBpp0087910	2.67582e-16	FBpp0088074	0.0103407
FBpp0111650	3.54071e-12	FBpp0091153	2.91827e-20	FBpp0087881	3.10148e-08	FBpp0088034	0.0009653	FBpp0111724	4.89493e-06	FBpp0099505	0.00340395	FBpp0087911	3.30482e-18	FBpp0088075	0.037037
FBpp0111653	4.63938e-46	FBpp0091154	6.26347e-180	FBpp0087882	1.08461e-69	FBpp0088035	1.93164e-06	FBpp0111725	5.31179e-07	FBpp0099511	3.38811e-09	FBpp0087914	1.6394e-70	FBpp0088078	0.000144899
FBpp0111656	1.01546e-21	FBpp0091155	2.7317e-20	FBpp0087883	6.2881e-79	FBpp0088040	0.000331744	FBpp0111732	0.0401802	FBpp0099514	0.000852596	FBpp0087915	2.19348e-69	FBpp0088081	0.000144899
FBpp0111665	5.15697e-13	FBpp0091164	0.000690993	FBpp0087887	2.95014e-15	FBpp0088044	0.0664476	FBpp0111736	1.64243e-09	FBpp0099522	6.30929e-13	FBpp0087917	1.94471e-09	FBpp0088085	0
FBpp0111666	2.8996e-12	FBpp0099390	7.33253e-29	FBpp0087891	8.35216e-10	FBpp0088047	0.00685871	FBpp0111740	6.96917e-08	FBpp0099530	1.03128e-05	FBpp0087918	3.6064e-09	FBpp0088087	0.0123457
FBpp0111667	1.08678e-20	FBpp0099391	5.69881e-31	FBpp0087892	0.0196616	FBpp0088048	0.0135147	FBpp0111741	4.37124e-14	FBpp0099554	4.54935e-05	FBpp0087921	9.66286e-63	FBpp0088088	0.00828126
FBpp0111673	8.9759e-07	FBpp0099405	7.74352e-09	FBpp0087897	4.50067e-63	FBpp0088052	3.7589e-09	FBpp0111743	0.000430291	FBpp0099555	6.39536e-05	FBpp0087926	6.24513e-11	FBpp0088090	0.00972552
FBpp0111689	4.17887e-24	FBpp0099467	1.20516e-09	FBpp0087898	1.17779e-06	FBpp0088053	0.0123457	FBpp0111747	1.0413e-67	FBpp0099556	0.000285678	FBpp0087933	1.98368e-34	FBpp0088091	0.142324
FBpp0111700	1	FBpp0099471	8.60392e-10	FBpp0087900	4.4847e-25	FBpp0088054	0.037037	FBpp0111758	0.931322	FBpp0099557	4.44704e-05	FBpp0087935	1.27688e-21	FBpp0088092	0.000878807
FBpp0111702	4.43884e-35	FBpp0099475	6.63907e-05	FBpp0087901	0	FBpp0088055	0.000547445	FBpp0111759	4.06445e-06	FBpp0099559	1.22667e-05	FBpp0087936	7.48202e-60	FBpp0088094	5.76701e-09
FBpp0111703	0.000257201	FBpp0099481	6.96917e-08	FBpp0087905	8.17296e-05	FBpp0088056	0.023481	FBpp0111763	1.69351e-05	FBpp0099567	0.00161484	FBpp0087947	1.3374e-306	FBpp0088103	0.037037
FBpp0111705	5.29175e-30	FBpp0099488	3.1328e-12	FBpp0087907	1.00931e-12	FBpp0088057	0.00137174	FBpp0111764	5.03074e-12	FBpp0099568	0.111111	FBpp0087948	5.40907e-277	FBpp0088120	0.0110802
FBpp0111707	8.45909e-13	FBpp0099493	1.31137e-13	FBpp0087908	8.04381e-39	FBpp0088066	1.93071e-38	FBpp0111765	4.71946e-14	FBpp0099586	2.2737e-29	FBpp0087949	1.21695e-06	FBpp0088121	3.08785e-08
FBpp0111712	5.99622e-17	FBpp0099495	1.1016e-06	FBpp0087909	1.00124e-41	FBpp0088069	4.56549e-08	FBpp0111770	1.35325e-06	FBpp0099590	0.333333	FBpp0087950	0.00245783	FBpp0088130	0.100137
FBpp0111713	3.54019e-31	FBpp0099496	0.00259107	FBpp0087910	2.67582e-16	FBpp0088070	1.85251e-05	FBpp0111773	0.0477694	FBpp0099593	0.037037	FBpp0087952	7.3584e-09	FBpp0088132	0.000852596
FBpp0111714	3.54019e-31	FBpp0099498	0.00259107	FBpp0087911	3.30482e-18	FBpp0088074	0.0103407	FBpp0111774	1.81113e-23	FBpp0099600	0.037037	FBpp0087954	2.09938e-47	FBpp0088134	0.000852596
FBpp0111715	6.0463e-55	FBpp0099505	3.11745e-05	FBpp0087914	1.6394e-70	FBpp0088075	0.037037	FBpp0111775	1.81113e-23	FBpp0099601	0.000457247	FBpp0087956	1.21487e-08	FBpp0088144	4.5121e-05
FBpp0111719	0.00235595	FBpp0099511	4.48824e-08	FBpp0087915	2.19348e-69	FBpp0088078	0.000144899	FBpp0111777	0.000152416	FBpp0099603	0.429355	FBpp0087958	9.37082e-74	FBpp0088151	0.213128
FBpp0111720	7.9081e-17	FBpp0099514	0.0142897	FBpp0087917	1.94471e-09	FBpp0088081	0.000144899	FBpp0111778	6.96917e-08	FBpp0099609	0.037037	FBpp0087959	2.56935e-42	FBpp0088152	0.213128
FBpp0111724	4.89493e-06	FBpp0099522	0.00137174	FBpp0087918	3.6064e-09	FBpp0088085	0	FBpp0111786	9.55035e-08	FBpp0099631	1.2142e-09	FBpp0087961	8.46048e-09	FBpp0088153	0.213128
FBpp0111725	5.31179e-07	FBpp0099530	3.94425e-06	FBpp0087921	9.66286e-63	FBpp0088087	0.0123457	FBpp0111792	0.333333	FBpp0099632	0.0009653	FBpp0087963	3.44951e-68	FBpp0088154	0.213128
FBpp0111732	0.0401802	FBpp0099554	0.00298842	FBpp0087926	6.24513e-11	FBpp0088088	0.00828126	FBpp0111798	7.16435e-21	FBpp0099642	1.90215e-18	FBpp0087964	2.723e-67	FBpp0088159	7.36268e-11
FBpp0111736	1.64243e-09	FBpp0099555	0.000635634	FBpp0087933	1.98368e-34	FBpp0088090	0.00972552	FBpp0111801	2.46758e-19	FBpp0099643	0.111111	FBpp0087968	0	FBpp0088160	0.177722
FBpp0111740	6.96917e-08	FBpp0099556	0.00397344	FBpp0087935	1.27688e-21	FBpp0088091	0.142324	FBpp0111802	1.99874e-17	FBpp0099647	0.0452675	FBpp0087969	0	FBpp0088161	7.25072e-05
FBpp0111741	4.37124e-14	FBpp0099557	6.22063e-07	FBpp0087936	7.48202e-60	FBpp0088092	0.000878807	FBpp0111805	1.69351e-05	FBpp0099650	0.100137	FBpp0087971	0.111111	FBpp0088165	1.69351e-05
FBpp0111743	0.000430291	FBpp0099559	0.000686825	FBpp0087947	1.3374e-306	FBpp0088094	5.76701e-09	FBpp0111810	2.09075e-07	FBpp0099657	6.66795e-23	FBpp0087972	0	FBpp0088172	0.037037
FBpp0111747	1.0413e-67	FBpp0099567	9.01307e-06	FBpp0087948	5.40907e-277	FBpp0088103	0.037037	FBpp0111811	8.59678e-13	FBpp0099673	0.0010656	FBpp0087973	8.45567e-31	FBpp0088174	3.73587e-77
FBpp0111758	0.931322	FBpp0099568	2.71023e-07	FBpp0087949	1.21695e-06	FBpp0088120	0.0110802	FBpp0111814	2.46758e-19	FBpp0099675	0.209877	FBpp0087974	6.88615e-32	FBpp0088175	0.0576163
FBpp0111759	4.06445e-06	FBpp0099586	5.3966e-16	FBpp0087950	0.00245783	FBpp0088121	3.08785e-08	FBpp0111815	2.46758e-19	FBpp0099676	9.32357e-05	FBpp0087977	0	FBpp0088179	3.83505e-13
FBpp0111763	1.69351e-05	FBpp0099590	0.0187584	FBpp0087952	7.3584e-09	FBpp0088130	0.100137	FBpp0111817	1.25464e-33	FBpp0099680	0.000266892	FBpp0087978	7.68695e-21	FBpp0088180	0.00882318
FBpp0111764	5.03074e-12	FBpp0099593	4.85694e-15	FBpp0087954	2.09938e-47	FBpp0088132	0.000852596	FBpp0111818	5.07182e-71	FBpp0099685	0.00137174	FBpp0087979	1.35977e-86	FBpp0088181	9.3402e-16
FBpp0111765	4.71946e-14	FBpp0099600	4.85694e-15	FBpp0087956	1.21487e-08	FBpp0088134	0.000852596	FBpp0111819	5.07182e-71	FBpp0099686	0.00828126	FBpp0087984	1.8016e-191	FBpp0088183	9.3402e-16
FBpp0111770	1.35325e-06	FBpp0099601	1.12686e-17	FBpp0087958	9.37082e-74	FBpp0088144	4.5121e-05	FBpp0111828	4.93205e-36	FBpp0099693	1.23399e-09	FBpp0087985	8.71475e-225	FBpp0088184	1.52063e-08
FBpp0111773	0.0477694	FBpp0099603	0.000784605	FBpp0087959	2.56935e-42	FBpp0088151	0.213128	FBpp0111840	1.66944e-57	FBpp0099696	0.00560008	FBpp0087986	3.51565e-239	FBpp0088185	0.0013107
FBpp0111774	1.81113e-23	FBpp0099609	5.64503e-06	FBpp0087961	8.46048e-09	FBpp0088152	0.213128	FBpp0111852	1.06221e-11	FBpp0099714	0.00340395	FBpp0087993	6.181e-05	FBpp0088188	0.00403954
FBpp0111775	1.81113e-23	FBpp0099631	0.999869	FBpp0087963	3.44951e-68	FBpp0088153	0.213128	FBpp0111853	0.249523	FBpp0099715	0.00403954	FBpp0087996	1.08049e-14	FBpp0088190	7.98759e-24
FBpp0111777	0.000152416	FBpp0099632	0.972287	FBpp0087964	2.723e-67	FBpp0088154	0.213128	FBpp0111854	0.00114817	FBpp0099724	3.35553e-08	FBpp0087997	1.77139e-29	FBpp0088191	3.12638e-21
FBpp0111778	6.96917e-08	FBpp0099642	0.000543804	FBpp0087968	0	FBpp0088159	7.36268e-11	FBpp0111860	1.04006e-50	FBpp0099725	1.91509e-10	FBpp0087998	9.47731e-23	FBpp0088192	2.96476e-14
FBpp0111786	9.55035e-08	FBpp0099643	0.023481	FBpp0087969	0	FBpp0088160	0.177722	FBpp0111869	0.0292662	FBpp0099726	1.54999e-08	FBpp0087999	1.11007e-14	FBpp0088194	3.4222e-17
FBpp0111792	0.333333	FBpp0099647	0.00411523	FBpp0087971	0.111111	FBpp0088161	7.25072e-05	FBpp0111874	6.28221e-17	FBpp0099728	1.7166e-07	FBpp0088000	2.1023e-17	FBpp0088201	2.89621e-23
FBpp0111798	7.16435e-21	FBpp0099650	0.00411523	FBpp0087972	0	FBpp0088165	1.69351e-05	FBpp0111875	1.02732e-18	FBpp0099729	0.0452675	FBpp0088004	5.01108e-127	FBpp0088211	1.30342e-11
FBpp0111801	2.46758e-19	FBpp0099657	1.69351e-05	FBpp0087973	8.45567e-31	FBpp0088172	0.037037	FBpp0111876	2.46758e-19	FBpp0099736	0.0424224	FBpp0088009	1.03237e-24	FBpp0088212	0.000380798
FBpp0111802	1.99874e-17	FBpp0099673	7.57363e-05	FBpp0087974	6.88615e-32	FBpp0088174	3.73587e-77	FBpp0111884	1	FBpp0099737	0.111111	FBpp0088010	0.000227151	FBpp0088213	3.40888e-11
FBpp0111805	1.69351e-05	FBpp0099675	0.25865	FBpp0087977	0	FBpp0088175	0.0576163	FBpp0111893	3.38488e-22	FBpp0099740	0.00037464	FBpp0088011	1.35634e-05	FBpp0088221	0.00724187
FBpp0111810	2.09075e-07	FBpp0099676	2.58117e-09	FBpp0087978	7.68695e-21	FBpp0088179	3.83505e-13	FBpp0111901	1.21605e-21	FBpp0099756	0.0178326	FBpp0088013	3.88089e-32	FBpp0088226	2.45227e-11
FBpp0111811	8.59678e-13	FBpp0099680	6.54756e-07	FBpp0087979	1.35977e-86	FBpp0088180	0.00882318	FBpp0111902	1.21605e-21	FBpp0099759	1.51542e-32	FBpp0088014	1.14088e-06	FBpp0088238	6.0072e-61
FBpp0111814	2.46758e-19	FBpp0099685	2.32306e-08	FBpp0087984	1.8016e-191	FBpp0088181	9.3402e-16	FBpp0111905	1.17587e-08	FBpp0099760	0.171857	FBpp0088015	1.54392e-31	FBpp0088242	1.32696e-74
FBpp0111815	2.46758e-19	FBpp0099686	2.71562e-143	FBpp0087985	8.71475e-225	FBpp0088183	9.3402e-16	FBpp0111907	1.4191e-15	FBpp0099766	7.04348e-13	FBpp0088016	1.51968e-05	FBpp0088243	4.73886e-79
FBpp0111817	1.25464e-33	FBpp0099693	7.74352e-09	FBpp0087986	3.51565e-239	FBpp0088184	1.52063e-08	FBpp0111908	1.4191e-15	FBpp0099767	0.0882316	FBpp0088018	2.97369e-27	FBpp0088246	0.0308279
FBpp0111818	5.07182e-71	FBpp0099696	0.000670126	FBpp0087993	6.181e-05	FBpp0088185	0.0013107	FBpp0111920	1.15583e-23	FBpp0099768	0.0452675	FBpp0088020	1.82112e-06	FBpp0088249	0.0502926
FBpp0111819	5.07182e-71	FBpp0099714	8.82653e-05	FBpp0087996	1.08049e-14	FBpp0088188	0.00403954	FBpp0111922	2.2665e-51	FBpp0099776	0.00882318	FBpp0088021	5.70206e-51	FBpp0088250	0
FBpp0111828	4.93205e-36	FBpp0099715	2.58117e-09	FBpp0087997	1.77139e-29	FBpp0088190	7.98759e-24	FBpp0111924	7.62547e-22	FBpp0099783	0.00675478	FBpp0088022	4.81878e-12	FBpp0088256	0
FBpp0111840	1.66944e-57	FBpp0099724	0.998985	FBpp0087998	9.47731e-23	FBpp0088191	3.12638e-21	FBpp0111928	8.22526e-20	FBpp0099784	0.111111	FBpp0088025	0.000535873	FBpp0088258	0.333333
FBpp0111852	1.06221e-11	FBpp0099725	1.17494e-06	FBpp0087999	1.11007e-14	FBpp0088192	2.96476e-14	FBpp0111937	2.96692e-17	FBpp0099787	0.00164958	FBpp0088026	1.4981e-06	FBpp0088260	0.00137174
FBpp0111853	0.249523	FBpp0099726	2.56617e-12	FBpp0088000	2.1023e-17	FBpp0088194	3.4222e-17	FBpp0111941	0.106157	FBpp0099795	0.0123457	FBpp0088027	1.21193e-40	FBpp0088268	2.85319e-36
FBpp0111854	0.00114817	FBpp0099728	1.66715e-12	FBpp0088004	5.01108e-127	FBpp0088201	2.89621e-23	FBpp0111942	3.08024e-20	FBpp0099800	8.45814e-07	FBpp0088028	7.3959e-36	FBpp0088271	3.23593e-29
FBpp0111860	1.04006e-50	FBpp0099729	1.88168e-06	FBpp0088009	1.03237e-24	FBpp0088211	1.30342e-11	FBpp0111954	6.13318e-11	FBpp0099801	8.26332e-05	FBpp0088029	1.3155e-23	FBpp0088274	3.86332e-17
FBpp0111869	0.0292662	FBpp0099736	0.333333	FBpp0088010	0.000227151	FBpp0088212	0.000380798	FBpp0111965	0.037037	FBpp0099804	0.0283492	FBpp0088030	1.39208e-06	FBpp0088275	2.50672e-18
FBpp0111874	6.28221e-17	FBpp0099737	0.000451195	FBpp0088011	1.35634e-05	FBpp0088213	3.40888e-11	FBpp0111968	3.04665e-15	FBpp0099807	0.00411523	FBpp0088031	9.32766e-09	FBpp0088278	2.1317e-11
FBpp0111875	1.02732e-18	FBpp0099740	0.000109284	FBpp0088013	3.88089e-32	FBpp0088221	0.00724187	FBpp0111973	7.40274e-19	FBpp0099808	2.60436e-17	FBpp0088033	9.36421e-40	FBpp0088281	2.22881e-06
FBpp0111876	2.46758e-19	FBpp0099756	1.03128e-05	FBpp0088014	1.14088e-06	FBpp0088226	2.45227e-11	FBpp0111976	0.174278	FBpp0099812	0.115184	FBpp0088034	4.39276e-10	FBpp0088283	2.81686e-07
FBpp0111884	1	FBpp0099759	2.09075e-07	FBpp0088015	1.54392e-31	FBpp0088238	6.0072e-61	FBpp0111979	4.20702e-24	FBpp0099816	0.0009653	FBpp0088035	2.0694e-07	FBpp0088285	3.29224e-08
FBpp0111893	3.38488e-22	FBpp0099760	6.96917e-08	FBpp0088016	1.51968e-05	FBpp0088242	1.32696e-74	FBpp0111980	1.79887e-16	FBpp0099821	1.87433e-09	FBpp0088040	1.5187e-125	FBpp0088286	7.10384e-10
FBpp0111901	1.21605e-21	FBpp0099766	6.96917e-08	FBpp0088018	2.97369e-27	FBpp0088243	4.73886e-79	FBpp0111981	6.66246e-18	FBpp0099829	0.000457247	FBpp0088044	9.41433e-10	FBpp0088287	5.54256e-07
FBpp0111902	1.21605e-21	FBpp0099767	5.64503e-06	FBpp0088020	1.82112e-06	FBpp0088246	0.0308279	FBpp0111982	2.22082e-18	FBpp0099836	0.111111	FBpp0088047	5.29052e-08	FBpp0088288	6.05718e-05
FBpp0111905	1.17587e-08	FBpp0099768	2.16986e-05	FBpp0088021	5.70206e-51	FBpp0088249	0.0502926	FBpp0111997	8.87209e-52	FBpp0099839	0.00109147	FBpp0088048	7.7863e-29	FBpp0088293	3.95931e-08
FBpp0111907	1.4191e-15	FBpp0099776	4.5121e-05	FBpp0088022	4.81878e-12	FBpp0088250	0	FBpp0112000	0.191074	FBpp0099845	8.8332e-100	FBpp0088052	8.99953e-50	FBpp0088303	4.82002e-22
FBpp0111908	1.4191e-15	FBpp0099783	5.52458e-12	FBpp0088025	0.000535873	FBpp0088256	0	FBpp0112002	0.115184	FBpp0099852	5.46572e-129	FBpp0088053	7.44989e-14	FBpp0088305	0.000415053
FBpp0111920	1.15583e-23	FBpp0099784	6.22063e-07	FBpp0088026	1.4981e-06	FBpp0088258	0.333333	FBpp0112004	2.47755e-09	FBpp0099855	6.95434e-100	FBpp0088054	2.55529e-08	FBpp0088306	0.000826563
FBpp0111922	2.2665e-51	FBpp0099787	6.43356e-05	FBpp0088027	1.21193e-40	FBpp0088260	0.00137174	FBpp0112005	0.99963	FBpp0099856	2.59264e-102	FBpp0088055	3.46935e-93	FBpp0088307	0.262569
FBpp0111924	7.62547e-22	FBpp0099795	1.61898e-15	FBpp0088028	7.3959e-36	FBpp0088268	2.85319e-36	FBpp0112009	4.56153e-14	FBpp0099857	1.20701e-101	FBpp0088056	1.44655e-49	FBpp0088313	0.00137174
FBpp0111928	8.22526e-20	FBpp0099800	0.0123457	FBpp0088029	1.3155e-23	FBpp0088271	3.23593e-29	FBpp0112013	1.06221e-11	FBpp0099867	0.000314881	FBpp0088057	6.49959e-07	FBpp0088317	0.177722
FBpp0111937	2.96692e-17	FBpp0099801	2.09016e-07	FBpp0088030	1.39208e-06	FBpp0088274	3.86332e-17	FBpp0112017	9.13918e-21	FBpp0099868	0.0178326	FBpp0088066	1.43021e-153	FBpp0088318	0.00240481
FBpp0111941	0.106157	FBpp0099804	0.0447239	FBpp0088031	9.32766e-09	FBpp0088275	2.50672e-18	FBpp0112031	1.57876e-54	FBpp0099872	2.89621e-23	FBpp0088069	1.08317e-75	FBpp0088329	0.000380798
FBpp0111942	3.08024e-20	FBpp0099807	2.09075e-07	FBpp0088033	9.36421e-40	FBpp0088278	2.1317e-11	FBpp0112035	2.3377e-77	FBpp0099882	1.32656e-41	FBpp0088070	7.45814e-12	FBpp0088330	0.000380798
FBpp0111954	6.13318e-11	FBpp0099808	1.43005e-15	FBpp0088034	4.39276e-10	FBpp0088281	2.22881e-06	FBpp0112042	3.22191e-05	FBpp0099884	6.75085e-11	FBpp0088074	4.70087e-16	FBpp0088343	0.0452675
FBpp0111965	0.037037	FBpp0099812	6.96917e-08	FBpp0088035	2.0694e-07	FBpp0088283	2.81686e-07	FBpp0112045	5.87145e-75	FBpp0099885	6.75085e-11	FBpp0088078	1.2515e-27	FBpp0088344	0.0123457
FBpp0111968	3.04665e-15	FBpp0099816	1.73495e-10	FBpp0088040	1.5187e-125	FBpp0088285	3.29224e-08	FBpp0112048	4.79492e-17	FBpp0099886	0.000219273	FBpp0088081	2.97989e-26	FBpp0088350	0.00164772
FBpp0111973	7.40274e-19	FBpp0099821	0.00882318	FBpp0088044	9.41433e-10	FBpp0088286	7.10384e-10	FBpp0112051	1.35933e-07	FBpp0099887	0.00919086	FBpp0088085	0	FBpp0088352	0.122085
FBpp0111976	0.174278	FBpp0099829	0.606925	FBpp0088047	5.29052e-08	FBpp0088287	5.54256e-07	FBpp0112066	1.61898e-15	FBpp0099888	0.00564982	FBpp0088087	4.01505e-17	FBpp0088353	0.0346548
FBpp0111979	4.20702e-24	FBpp0099836	4.85694e-15	FBpp0088048	7.7863e-29	FBpp0088288	6.05718e-05	FBpp0112071	1.94939e-17	FBpp0099893	6.87329e-18	FBpp0088088	1.23013e-09	FBpp0088356	8.8712e-12
FBpp0111980	1.79887e-16	FBpp0099839	9.30935e-07	FBpp0088052	8.99953e-50	FBpp0088293	3.95931e-08	FBpp0112084	3.76098e-23	FBpp0099894	1.09358e-82	FBpp0088090	5.38333e-08	FBpp0088360	9.22997e-05
FBpp0111981	6.66246e-18	FBpp0099845	2.86718e-11	FBpp0088053	7.44989e-14	FBpp0088303	4.82002e-22	FBpp0112092	2.22082e-18	FBpp0099896	9.54865e-89	FBpp0088091	1.18887e-08	FBpp0088362	7.37558e-137
FBpp0111982	2.22082e-18	FBpp0099852	0.00411523	FBpp0088054	2.55529e-08	FBpp0088305	0.000415053	FBpp0112112	0.333333	FBpp0099899	0.0117953	FBpp0088092	2.32938e-05	FBpp0088368	5.86578e-13
FBpp0111997	8.87209e-52	FBpp0099855	6.1613e-17	FBpp0088055	3.46935e-93	FBpp0088306	0.000826563	FBpp0112116	1.04931e-20	FBpp0099900	0.00680748	FBpp0088094	1.60437e-40	FBpp0088369	1.61743e-07
FBpp0112000	0.191074	FBpp0099856	9.81176e-17	FBpp0088056	1.44655e-49	FBpp0088307	0.262569	FBpp0112117	1.01546e-21	FBpp0099906	0.00164772	FBpp0088103	0.111111	FBpp0088370	1.61743e-07
FBpp0112002	0.115184	FBpp0099857	9.81176e-17	FBpp0088057	6.49959e-07	FBpp0088313	0.00137174	FBpp0112119	3.47714e-47	FBpp0099912	4.30408e-12	FBpp0088120	0.00678329	FBpp0088371	1.61743e-07
FBpp0112004	2.47755e-09	FBpp0099867	7.09149e-11	FBpp0088066	1.43021e-153	FBpp0088317	0.177722	FBpp0112122	1.13168e-138	FBpp0099913	5.26695e-07	FBpp0088121	3.26025e-40	FBpp0088372	6.6339e-07
FBpp0112005	0.99963	FBpp0099868	2.96273e-13	FBpp0088069	1.08317e-75	FBpp0088318	0.00240481	FBpp0112126	1.50829e-125	FBpp0099939	0.531779	FBpp0088130	3.36192e-08	FBpp0088375	8.33436e-24
FBpp0112009	4.56153e-14	FBpp0099872	1.69351e-05	FBpp0088070	7.45814e-12	FBpp0088329	0.000380798	FBpp0112128	6.76454e-15	FBpp0099941	9.28333e-143	FBpp0088132	1.81742e-27	FBpp0088376	0.0186729
FBpp0112013	1.06221e-11	FBpp0099882	1.02258e-40	FBpp0088074	4.70087e-16	FBpp0088330	0.000380798	FBpp0112129	6.66246e-18	FBpp0099951	1.61866e-10	FBpp0088134	5.74429e-28	FBpp0088377	0.00669624
FBpp0112017	9.13918e-21	FBpp0099884	1.88168e-06	FBpp0088078	1.2515e-27	FBpp0088343	0.0452675	FBpp0112130	5.73233e-27	FBpp0099953	4.15311e-06	FBpp0088144	7.63883e-26	FBpp0088378	0.000915952
FBpp0112031	1.57876e-54	FBpp0099885	1.88168e-06	FBpp0088081	2.97989e-26	FBpp0088344	0.0123457	FBpp0112131	7.07695e-29	FBpp0099954	0.0057474	FBpp0088151	1.65538e-43	FBpp0088380	0.0423887
FBpp0112035	2.3377e-77	FBpp0099886	3.96645e-14	FBpp0088085	0	FBpp0088350	0.00164772	FBpp0112132	4.64319e-25	FBpp0099974	1.82024e-60	FBpp0088152	5.07244e-44	FBpp0088381	0.000239743
FBpp0112042	3.22191e-05	FBpp0099887	1.28866e-11	FBpp0088087	4.01505e-17	FBpp0088352	0.122085	FBpp0112133	0.999998	FBpp0099977	0.0647662	FBpp0088153	1.11742e-43	FBpp0088382	0.0186729
FBpp0112045	5.87145e-75	FBpp0099888	9.55035e-08	FBpp0088088	1.23013e-09	FBpp0088353	0.0346548	FBpp0112135	1.84065e-54	FBpp0099981	0.0790234	FBpp0088154	5.86159e-44	FBpp0088384	0.00159114
FBpp0112048	4.79492e-17	FBpp0099893	0.0879439	FBpp0088090	5.38333e-08	FBpp0088356	8.8712e-12	FBpp0112136	6.23278e-11	FBpp0099982	0.0647662	FBpp0088159	9.73277e-16	FBpp0088385	8.96873e-06
FBpp0112051	1.35933e-07	FBpp0099894	1.77209e-28	FBpp0088091	1.18887e-08	FBpp0088360	9.22997e-05	FBpp0112147	7.5141e-22	FBpp0099992	1.79264e-56	FBpp0088160	4.85021e-06	FBpp0088386	0.000644435
FBpp0112066	1.61898e-15	FBpp0099896	2.41372e-21	FBpp0088092	2.32938e-05	FBpp0088362	7.37558e-137	FBpp0112160	9.41944e-65	FBpp0100001	0.0346548	FBpp0088161	7.56645e-57	FBpp0088389	0.0130179
FBpp0112071	1.94939e-17	FBpp0099899	4.63723e-15	FBpp0088094	1.60437e-40	FBpp0088368	5.86578e-13	FBpp0112164	3.04639e-21	FBpp0100008	2.59329e-06	FBpp0088165	4.34669e-57	FBpp0088390	7.54728e-05
FBpp0112084	3.76098e-23	FBpp0099900	2.9866e-15	FBpp0088103	0.111111	FBpp0088369	1.61743e-07	FBpp0112169	9.60684e-91	FBpp0100019	1.0822e-06	FBpp0088172	7.76833e-22	FBpp0088394	0.0141981
FBpp0112092	2.22082e-18	FBpp0099906	2.32306e-08	FBpp0088120	0.00678329	FBpp0088370	1.61743e-07	FBpp0112182	5.29623e-08	FBpp0100020	4.7032e-08	FBpp0088174	2.88101e-107	FBpp0088395	0.0123457
FBpp0112112	0.333333	FBpp0099912	1.28173e-07	FBpp0088121	3.26025e-40	FBpp0088371	1.61743e-07	FBpp0112187	1.79887e-16	FBpp0100030	7.88291e-110	FBpp0088175	4.97842e-65	FBpp0088396	0.00445712
FBpp0112116	1.04931e-20	FBpp0099913	0.00778187	FBpp0088130	3.36192e-08	FBpp0088372	6.6339e-07	FBpp0112189	2.97248e-09	FBpp0100031	2.51955e-22	FBpp0088179	1.12435e-89	FBpp0088408	0.0032187
FBpp0112117	1.01546e-21	FBpp0099939	1.69351e-05	FBpp0088132	1.81742e-27	FBpp0088375	8.33436e-24	FBpp0112193	5.63289e-32	FBpp0100033	0.209877	FBpp0088180	1.0327e-35	FBpp0088411	0.00452267
FBpp0112119	3.47714e-47	FBpp0099941	1.14436e-109	FBpp0088134	5.74429e-28	FBpp0088376	0.0186729	FBpp0112197	3.38488e-22	FBpp0100034	0.037037	FBpp0088181	5.38622e-111	FBpp0088416	1.63149e-08
FBpp0112122	1.13168e-138	FBpp0099951	0.000187722	FBpp0088144	7.63883e-26	FBpp0088377	0.00669624	FBpp0112202	4.13708e-22	FBpp0100035	0.173297	FBpp0088183	3.47621e-114	FBpp0088417	5.64503e-06
FBpp0112126	1.50829e-125	FBpp0099953	0.0032187	FBpp0088151	1.65538e-43	FBpp0088378	0.000915952	FBpp0112203	4.13708e-22	FBpp0100036	0.111111	FBpp0088184	2.02648e-12	FBpp0088419	3.68354e-07
FBpp0112128	6.76454e-15	FBpp0099954	1.90529e-13	FBpp0088152	5.07244e-44	FBpp0088380	0.0423887	FBpp0112205	9.13918e-21	FBpp0100037	0.209877	FBpp0088185	3.98301e-05	FBpp0088420	4.54935e-05
FBpp0112129	6.66246e-18	FBpp0099974	3.13515e-05	FBpp0088153	1.11742e-43	FBpp0088381	0.000239743	FBpp0112206	9.13918e-21	FBpp0100043	3.40794e-79	FBpp0088188	0.00343281	FBpp0088421	1.71405e-06
FBpp0112130	5.73233e-27	FBpp0099977	2.09075e-07	FBpp0088154	5.86159e-44	FBpp0088382	0.0186729	FBpp0112210	1.44222e-31	FBpp0100052	4.56694e-09	FBpp0088190	4.3137e-58	FBpp0088422	9.00138e-05
FBpp0112131	7.07695e-29	FBpp0099981	7.74352e-09	FBpp0088159	9.73277e-16	FBpp0088384	0.00159114	FBpp0112224	1.94939e-17	FBpp0100055	0.000355094	FBpp0088191	8.12316e-59	FBpp0088423	5.59107e-07
FBpp0112132	4.64319e-25	FBpp0099982	7.74352e-09	FBpp0088160	4.85021e-06	FBpp0088385	8.96873e-06	FBpp0112228	3.08139e-12	FBpp0100066	0.00787248	FBpp0088192	9.72289e-32	FBpp0088424	6.82845e-05
FBpp0112133	0.999998	FBpp0099992	0.0917927	FBpp0088161	7.56645e-57	FBpp0088386	0.000644435	FBpp0112234	0.161009	FBpp0100077	0.0196616	FBpp0088194	2.67495e-121	FBpp0088425	0.00233791
FBpp0112135	1.84065e-54	FBpp0100001	5.64186e-18	FBpp0088165	4.34669e-57	FBpp0088389	0.0130179	FBpp0112243	1.69351e-05	FBpp0100078	0.0123457	FBpp0088201	1.53526e-74	FBpp0088426	7.84949e-09
FBpp0112136	6.23278e-11	FBpp0100008	2.16044e-06	FBpp0088172	7.76833e-22	FBpp0088390	7.54728e-05	FBpp0112264	6.96617e-21	FBpp0100079	2.58296e-12	FBpp0088211	8.42858e-70	FBpp0088427	2.30357e-07
FBpp0112147	7.5141e-22	FBpp0100010	2.17614e-53	FBpp0088174	2.88101e-107	FBpp0088394	0.0141981	FBpp0112268	1.62691e-16	FBpp0100099	0.00850427	FBpp0088212	8.91017e-38	FBpp0088428	2.42482e-06
FBpp0112160	9.41944e-65	FBpp0100019	2.32306e-08	FBpp0088175	4.97842e-65	FBpp0088395	0.0123457	FBpp0112269	1.4145e-45	FBpp0100102	5.10211e-05	FBpp0088213	5.49634e-45	FBpp0088429	4.84755e-06
FBpp0112164	3.04639e-21	FBpp0100020	0.00187482	FBpp0088179	1.12435e-89	FBpp0088396	0.00445712	FBpp0112272	0.333333	FBpp0100103	1.62278e-23	FBpp0088221	2.6611e-26	FBpp0088431	8.82979e-21
FBpp0112169	9.60684e-91	FBpp0100030	1.22262e-11	FBpp0088180	1.0327e-35	FBpp0088408	0.0032187	FBpp0112273	0.333333	FBpp0100104	0.0664476	FBpp0088226	1.94229e-20	FBpp0088433	8.82979e-21
FBpp0112182	5.29623e-08	FBpp0100031	8.45814e-07	FBpp0088181	5.38622e-111	FBpp0088411	0.00452267	FBpp0112286	1.03117e-42	FBpp0100114	0.0424224	FBpp0088238	1.36305e-85	FBpp0088436	1.90665e-213
FBpp0112187	1.79887e-16	FBpp0100033	0.0129733	FBpp0088183	3.47621e-114	FBpp0088416	1.63149e-08	FBpp0112296	4.16083e-20	FBpp0100116	0.000172125	FBpp0088242	0	FBpp0088437	1.35833e-212
FBpp0112189	2.97248e-09	FBpp0100034	0.5245	FBpp0088184	2.02648e-12	FBpp0088417	5.64503e-06	FBpp0112297	3.08024e-20	FBpp0100117	3.56584e-05	FBpp0088243	0	FBpp0088438	6.56008e-07
FBpp0112193	5.63289e-32	FBpp0100035	0.037037	FBpp0088185	3.98301e-05	FBpp0088419	3.68354e-07	FBpp0112298	7.10164e-20	FBpp0100122	0.000243313	FBpp0088246	3.68527e-39	FBpp0088439	3.95983e-09
FBpp0112197	3.38488e-22	FBpp0100036	0.037037	FBpp0088188	0.00343281	FBpp0088420	4.54935e-05	FBpp0112299	3.2099e-07	FBpp0100128	0.0918958	FBpp0088249	0.0917927	FBpp0088442	4.11076e-09
FBpp0112202	4.13708e-22	FBpp0100037	0.00411523	FBpp0088190	4.3137e-58	FBpp0088421	1.71405e-06	FBpp0112300	1.99585e-22	FBpp0100132	5.3382e-28	FBpp0088250	0	FBpp0088443	0.00137174
FBpp0112203	4.13708e-22	FBpp0100043	4.97263e-05	FBpp0088191	8.12316e-59	FBpp0088422	9.00138e-05	FBpp0112303	0.434653	FBpp0100136	0.00254571	FBpp0088256	0	FBpp0088444	0.118857
FBpp0112205	9.13918e-21	FBpp0100052	4.02335e-132	FBpp0088192	9.72289e-32	FBpp0088423	5.59107e-07	FBpp0112307	1.87637e-34	FBpp0100138	5.35569e-27	FBpp0088258	1.93454e-05	FBpp0088445	5.43619e-08
FBpp0112206	9.13918e-21	FBpp0100055	8.26695e-07	FBpp0088194	2.67495e-121	FBpp0088424	6.82845e-05	FBpp0112308	1.87637e-34	FBpp0100147	0.333333	FBpp0088259	0.00183221	FBpp0088447	1.2741e-06
FBpp0112210	1.44222e-31	FBpp0100066	7.13631e-09	FBpp0088201	1.53526e-74	FBpp0088425	0.00233791	FBpp0112315	3.18664e-11	FBpp0100150	1	FBpp0088260	0.0664476	FBpp0088452	1.93164e-06
FBpp0112224	1.94939e-17	FBpp0100077	1.56278e-08	FBpp0088211	8.42858e-70	FBpp0088426	7.84949e-09	FBpp0112316	3.18664e-11	FBpp0100151	0.00200564	FBpp0088268	6.33001e-78	FBpp0088456	0.111111
FBpp0112228	3.08139e-12	FBpp0100078	3.00024e-09	FBpp0088212	8.91017e-38	FBpp0088427	2.30357e-07	FBpp0112321	5.48586e-07	FBpp0100158	1	FBpp0088271	4.82172e-94	FBpp0088457	0.100137
FBpp0112234	0.161009	FBpp0100079	2.25508e-06	FBpp0088213	5.49634e-45	FBpp0088428	2.42482e-06	FBpp0112322	8.60392e-10	FBpp0100164	0.0187584	FBpp0088274	2.37325e-65	FBpp0088459	2.62072e-07
FBpp0112243	1.69351e-05	FBpp0100099	5.92792e-20	FBpp0088221	2.6611e-26	FBpp0088429	4.84755e-06	FBpp0112323	4.78248e-23	FBpp0100165	7.74352e-09	FBpp0088275	7.85202e-67	FBpp0088460	3.98524e-05
FBpp0112264	6.96617e-21	FBpp0100102	0.000150156	FBpp0088226	1.94229e-20	FBpp0088431	8.82979e-21	FBpp0112329	2.7129e-49	FBpp0100166	7.74352e-09	FBpp0088278	6.84444e-51	FBpp0088461	0.000878807
FBpp0112268	1.62691e-16	FBpp0100103	1.79887e-16	FBpp0088238	1.36305e-85	FBpp0088433	8.82979e-21	FBpp0112333	9.13918e-21	FBpp0110071	1.02562e-05	FBpp0088281	1.67521e-40	FBpp0088462	0.00491827
FBpp0112269	1.4145e-45	FBpp0100104	2.32306e-08	FBpp0088242	0	FBpp0088436	1.90665e-213	FBpp0112342	0.964948	FBpp0110088	0.0196616	FBpp0088283	3.0878e-37	FBpp0088464	1.20697e-06
FBpp0112272	0.333333	FBpp0100114	2.32306e-08	FBpp0088243	0	FBpp0088437	1.35833e-212	FBpp0112348	1.57712e-31	FBpp0110092	5.38542e-07	FBpp0088285	9.78804e-47	FBpp0088469	2.59197e-05
FBpp0112273	0.333333	FBpp0100116	3.35553e-08	FBpp0088246	3.68527e-39	FBpp0088438	6.56008e-07	FBpp0112355	3.51274e-21	FBpp0110096	0.000543804	FBpp0088286	6.71658e-16	FBpp0088478	0.000506622
FBpp0112286	1.03117e-42	FBpp0100117	4.9924e-10	FBpp0088249	0.0917927	FBpp0088439	3.95983e-09	FBpp0112356	6.66246e-18	FBpp0110108	0.000152416	FBpp0088287	5.80718e-279	FBpp0088480	0.0123457
[truncated: 866,618 more chars]
