## Supplementary material for "Translation of small ORFs in non-canonical RNAs provides resilience to heat shock stress": Table S4 - Cistronicity in lncRNAs.xlsx

### Sheet: RPKM of cistro >3 (Fig.S4C)
RPKM of ORFs with cistro > median (>3) for text (Fig S4C)				average ORF>3 CT:	16.8389	average ORF>3 HS:	45.6816	Ztest RPKM 3´ shift:	1.42453e-05	1.81724e-06	t-test RPKM 3' shift
ORF_main_ID	FBtr.x	cistronicity	gene_name.x	Replica1_FP_CT_rpkm	Replica2_FP_CT_rpkm	Replica1_FP_HS_rpkm	Replica2_FP_HS_rpkm	Fisher_translation_CT	Fisher_translation_HS
FBtr0332373_108	FBtr0332373	108	lncRNA:Hsromega	0	5.85896	5.52524	16.8789	Only_transcribed	Translated
FBtr0332373_101	FBtr0332373	101	lncRNA:Hsromega	0	1.79356	2.29547	4.91288	Only_transcribed	Translated
FBtr0332373_88	FBtr0332373	88	lncRNA:Hsromega	0	0	6.26813	4.02846	Only_transcribed	Translated
FBtr0306918_86	FBtr0306918	86	lncRNA:CR43334	0.314429	8.36994	9.0208	3.45878	Only_transcribed	Translated
FBtr0306918_82	FBtr0306918	82	lncRNA:CR43334	11.005	5.63361	6.22348	5.85332	Ribosome_binding	Translated
FBtr0306918_81	FBtr0306918	81	lncRNA:CR43334	6.85697	6.76033	5.46452	25.0629	Ribosome_binding	Translated
FBtr0332373_81	FBtr0332373	81	lncRNA:Hsromega	0.253962	0	3.8707	3.9909	Only_transcribed	Translated
FBtr0332373_79	FBtr0332373	79	lncRNA:Hsromega	0	5.49277	1.9733	4.49642	Only_transcribed	Translated
FBtr0332373_77	FBtr0332373	77	lncRNA:Hsromega	0.314429	0	10.7122	1.7788	Only_transcribed	Translated
FBtr0332373_74	FBtr0332373	74	lncRNA:Hsromega	0	0	8.36951	3.57805	Only_transcribed	Translated
FBtr0479731_74	FBtr0479731	74	lncRNA:flam	0	0	4.84355	1.13196	Only_transcribed	Translated
FBtr0479731_71	FBtr0479731	71	lncRNA:flam	0.253962	0	1.59382	1.91563	Only_transcribed	Translated
FBtr0332373_69	FBtr0332373	69	lncRNA:Hsromega	0	1.75769	30.5467	15.9381	Only_transcribed	Translated
FBtr0479730_69	FBtr0479730	69	lncRNA:flam	0	0	1.12166	1.7039	Only_transcribed	Translated
FBtr0084058_65	FBtr0084058	65	lncRNA:Hsromega	1.23806	2.74639	17.0197	8.30107	Ribosome_binding	Translated
FBtr0084058_62	FBtr0084058	62	lncRNA:Hsromega	0	1.99737	4.43992	18.4888	Only_transcribed	Translated
FBtr0084058_58	FBtr0084058	58	lncRNA:Hsromega	0.460675	4.08764	15.8323	31.3703	Only_transcribed	Translated
FBtr0084058_57	FBtr0084058	57	lncRNA:Hsromega	0.307117	5.10955	18.9987	33.3973	Only_transcribed	Translated
FBtr0084058_54	FBtr0084058	54	lncRNA:Hsromega	0	1.02191	2.75344	18.1465	Only_transcribed	Translated
FBtr0084058_53	FBtr0084058	53	lncRNA:Hsromega	0.153558	3.06573	2.61577	17.4709	Only_transcribed	Translated
FBtr0479951_52	FBtr0479951	52	lncRNA:CR46472	1.43544	0	5.14774	1.08275	Only_transcribed	Translated
FBtr0346908_52	FBtr0346908	52	lncRNA:CR43459	2.0804	93.3019	12.1642	22.4015	Ribosome_binding	Translated
FBtr0084058_51	FBtr0084058	51	lncRNA:Hsromega	0.153558	1.02191	38.8235	47.876	Only_transcribed	Translated
FBtr0084058_50	FBtr0084058	50	lncRNA:Hsromega	0.307117	1.02191	15.97	30.9842	Only_transcribed	Translated
FBtr0084058_49	FBtr0084058	49	lncRNA:Hsromega	0.460675	4.08764	14.4556	29.2468	Only_transcribed	Translated
FBtr0084058_48	FBtr0084058	48	lncRNA:Hsromega	0.767792	2.04382	4.95619	17.4709	Only_transcribed	Translated
FBtr0084058_47	FBtr0084058	47	lncRNA:Hsromega	0	2.04382	3.85482	20.8492	Only_transcribed	Translated
FBtr0084058_46	FBtr0084058	46	lncRNA:Hsromega	0	1.02191	2.34042	19.0153	Only_transcribed	Translated
FBtr0084058_45	FBtr0084058	45	lncRNA:Hsromega	0.614234	2.04382	15.1439	34.073	Only_transcribed	Translated
FBtr0479973_45	FBtr0479973	45	lncRNA:CR46482	0.338616	0	3.33943	1.80921	Only_transcribed	Translated
FBtr0347203_45	FBtr0347203	45	asRNA:CR46029	18.7085	2.44123	0	0.115293	Translated	Only_transcribed
FBtr0084058_44	FBtr0084058	44	lncRNA:Hsromega	0.307117	2.04382	39.3742	52.0265	Only_transcribed	Translated
FBtr0479973_44	FBtr0479973	44	lncRNA:CR46482	0.322098	0	4.62041	1.31602	Only_transcribed	Translated
FBtr0084058_43	FBtr0084058	43	lncRNA:Hsromega	0.767792	0	41.3016	48.4551	Only_transcribed	Translated
FBtr0306918_43	FBtr0306918	43	lncRNA:CR43334	2.39521	0	13.2327	1.58697	Only_transcribed	Translated
FBtr0347203_42	FBtr0347203	42	asRNA:CR46029	10.0184	9.09148	5.9199	2.43307	Translated	Translated
FBtr0084058_42	FBtr0084058	42	lncRNA:Hsromega	0.614234	0	38.5482	48.5516	Only_transcribed	Translated
FBtr0084058_41	FBtr0084058	41	lncRNA:Hsromega	0	1.02191	2.75344	17.857	Only_transcribed	Translated
FBtr0479973_41	FBtr0479973	41	lncRNA:CR46482	0.200091	0	3.76721	1.38351	Only_transcribed	Translated
FBtr0347203_41	FBtr0347203	41	asRNA:CR46029	24.6112	3.99474	8.61076	0.377322	Translated	Only_transcribed
FBtr0084058_40	FBtr0084058	40	lncRNA:Hsromega	0.275126	0	13.7309	26.2867	Only_transcribed	Translated
FBtr0084058_39	FBtr0084058	39	lncRNA:Hsromega	0.300137	0	15.0688	22.4506	Only_transcribed	Translated
FBtr0472837_38	FBtr0472837	38	no_data_available	10.2047	7.32369	4.30538	32.0723	Translated	Translated
FBtr0309197_38	FBtr0309197	38	lncRNA:CR43459	0.792361	0	57.3046	1.32817	Only_transcribed	Translated
FBtr0084058_38	FBtr0084058	38	lncRNA:Hsromega	0.153558	2.04382	17.0713	30.019	Only_transcribed	Translated
FBtr0306918_38	FBtr0306918	38	lncRNA:CR43334	0.10481	0	3.75867	1.25175	Only_transcribed	Translated
FBtr0084058_37	FBtr0084058	37	lncRNA:Hsromega	0.460675	1.02191	41.0263	48.6482	Only_transcribed	Translated
FBtr0304059_36	FBtr0304059	36	lncRNA:CR42862	89.0704	15.2707	77.9663	18.1917	Translated	Translated
FBtr0084058_36	FBtr0084058	36	lncRNA:Hsromega	0.614234	0	36.8961	49.6134	Only_transcribed	Translated
FBtr0344970_36	FBtr0344970	36	asRNA:CR44029	9.43287	0	4.2285	1.7788	Only_transcribed	Translated
FBtr0472837_35	FBtr0472837	35	no_data_available	11.2051	11.3184	4.03629	29.3682	Translated	Translated
FBtr0304059_35	FBtr0304059	35	lncRNA:CR42862	15.9439	10.7176	71.7607	14.4763	Ribosome_binding	Translated
FBtr0084058_35	FBtr0084058	35	lncRNA:Hsromega	0.307117	0	30.0125	19.6909	Only_transcribed	Translated
FBtr0304059_34	FBtr0304059	34	lncRNA:CR42862	135.833	0	225.802	2.96467	Only_transcribed	Translated
FBtr0084058_34	FBtr0084058	34	lncRNA:Hsromega	0	3.13873	18.1825	55.7358	Only_transcribed	Translated
FBtr0304059_33	FBtr0304059	33	lncRNA:CR42862	358.505	12.9242	582.239	13.1841	Translated	Translated
FBtr0084058_33	FBtr0084058	33	lncRNA:Hsromega	0.183417	2.44123	14.9642	28.7655	Only_transcribed	Translated
FBtr0304059_32	FBtr0304059	32	lncRNA:CR42862	7.04321	0	171.677	4.15054	Only_transcribed	Translated
FBtr0084058_32	FBtr0084058	32	lncRNA:Hsromega	0	0	15.3379	24.3372	Only_transcribed	Translated
FBtr0306918_32	FBtr0306918	32	lncRNA:CR43334	0.971031	0	49.4486	1.22075	Only_transcribed	Translated
FBtr0304059_31	FBtr0304059	31	lncRNA:CR42862	47.8998	8.19261	61.5067	11.7481	Translated	Translated
FBtr0084058_31	FBtr0084058	31	lncRNA:Hsromega	0.157215	2.09248	19.592	55.9334	Only_transcribed	Translated
FBtr0084058_30	FBtr0084058	30	lncRNA:Hsromega	0	3.06573	18.035	32.9147	Only_transcribed	Translated
FBtr0309035_30	FBtr0309035	30	lncRNA:CR42862	186.771	9.41618	303.002	8.63989	Translated	Translated
FBtr0472837_29	FBtr0472837	29	no_data_available	10.6048	11.3184	3.40843	31.1919	Translated	Translated
FBtr0084058_29	FBtr0084058	29	lncRNA:Hsromega	0	2.04382	19.8248	36.1	Only_transcribed	Translated
FBtr0304059_28	FBtr0304059	28	lncRNA:CR42862	46.7713	18.3092	166.99	8.99283	Translated	Translated
FBtr0309197_28	FBtr0309197	28	lncRNA:CR43459	0.314429	0	5.638	1.58116	Only_transcribed	Translated
FBtr0084058_28	FBtr0084058	28	lncRNA:Hsromega	0.460675	1.02191	16.2453	37.6444	Only_transcribed	Translated
FBtr0479951_28	FBtr0479951	28	lncRNA:CR46472	0.600274	0	1.34543	1.88661	Only_transcribed	Translated
FBtr0472837_27	FBtr0472837	27	no_data_available	9.2042	11.3184	4.57447	31.0661	Translated	Translated
FBtr0304059_27	FBtr0304059	27	lncRNA:CR42862	107.849	9.76493	136.815	11.5293	Ribosome_binding	Translated
FBtr0309197_27	FBtr0309197	27	lncRNA:CR43459	1.95645	0	29.161	1.99841	Only_transcribed	Translated
FBtr0084058_27	FBtr0084058	27	lncRNA:Hsromega	0	1.46474	37.69	14.1118	Only_transcribed	Translated
FBtr0479951_27	FBtr0479951	27	lncRNA:CR46472	0.550251	0	1.23331	2.07527	Only_transcribed	Translated
FBtr0304059_26	FBtr0304059	26	lncRNA:CR42862	26.974	13.0892	81.2412	9.97895	Translated	Translated
FBtr0309197_26	FBtr0309197	26	lncRNA:CR43459	2.88882	0	41.0693	3.1129	Only_transcribed	Translated
FBtr0084058_26	FBtr0084058	26	lncRNA:Hsromega	0	3.25498	39.2467	21.8288	Only_transcribed	Translated
FBtr0479967_26	FBtr0479967	26	asRNA:CR45270	2.4011	2.66316	1.43513	2.01238	Translated	Translated
FBtr0304059_25	FBtr0304059	25	lncRNA:CR42862	19.809	25.1098	38.6203	32.6114	Translated	Translated
FBtr0309197_25	FBtr0309197	25	lncRNA:CR43459	3.98277	0	11.182	1.7788	Only_transcribed	Translated
FBtr0084058_24	FBtr0084058	24	lncRNA:Hsromega	0.460675	0	15.8323	34.2661	Only_transcribed	Translated
FBtr0304059_24	FBtr0304059	24	lncRNA:CR42862	14.3065	16.1121	43.0179	25.3183	Translated	Ribosome_binding
FBtr0304059_23	FBtr0304059	23	lncRNA:CR42862	59.0534	14.0947	198.037	12.8432	Translated	Translated
FBtr0472837_23	FBtr0472837	23	no_data_available	12.1055	7.98949	3.8569	27.7331	Translated	Translated
FBtr0309197_23	FBtr0309197	23	lncRNA:CR43459	0	0.744783	6.12057	1.26627	Only_transcribed	Translated
FBtr0084058_23	FBtr0084058	23	lncRNA:Hsromega	0.921351	1.02191	34.6934	44.4011	Only_transcribed	Translated
FBtr0304059_22	FBtr0304059	22	lncRNA:CR42862	40.205	17.5769	88.2723	15.6798	Translated	Translated
FBtr0309197_22	FBtr0309197	22	lncRNA:CR43459	0	0.770915	6.33533	1.16506	Only_transcribed	Translated
FBtr0084058_22	FBtr0084058	22	lncRNA:Hsromega	0.460675	0	19.5494	34.9417	Only_transcribed	Translated
FBtr0306918_22	FBtr0306918	22	lncRNA:CR43334	0	1.46474	3.25594	1.10681	Only_transcribed	Translated
FBtr0304059_21	FBtr0304059	21	lncRNA:CR42862	20.1566	48.5677	183.828	38.6655	Translated	Translated
FBtr0472837_21	FBtr0472837	21	no_data_available	12.4057	9.98686	3.8569	29.6826	Translated	Translated
FBtr0084058_21	FBtr0084058	21	lncRNA:Hsromega	0	4.27216	47.277	31.8208	Only_transcribed	Translated
FBtr0306918_21	FBtr0306918	21	lncRNA:CR43334	0.11005	1.46474	11.9385	1.17599	Only_transcribed	Translated
FBtr0084058_20	FBtr0084058	20	lncRNA:Hsromega	0	5.99211	31.4831	30.1857	Only_transcribed	Translated
FBtr0304059_19	FBtr0304059	19	lncRNA:CR42862	182.883	11.9842	98.1268	12.0743	Translated	Translated
FBtr0472837_19	FBtr0472837	19	no_data_available	10.8049	10.6526	3.58782	29.6826	Translated	Translated
FBtr0309197_19	FBtr0309197	19	lncRNA:CR43459	0	0	2.40496	1.29704	Only_transcribed	Translated
FBtr0084058_19	FBtr0084058	19	lncRNA:Hsromega	0	3.76647	25.7093	23.8359	Only_transcribed	Translated
FBtr0085391_19	FBtr0085391	19	lncRNA:CR31044	0	89.7153	9.61983	26.4597	Only_transcribed	Translated
FBtr0304059_18	FBtr0304059	18	lncRNA:CR42862	33.4277	5.49277	157.617	15.3051	Translated	Translated
FBtr0084058_18	FBtr0084058	18	lncRNA:Hsromega	0	9.41618	4.65135	27.275	Only_transcribed	Translated
FBtr0304059_17	FBtr0304059	17	lncRNA:CR42862	93.7261	12.2062	225.778	21.3292	Translated	Translated
FBtr0347077_17	FBtr0347077	17	lncRNA:CR45962	0.26412	0.878843	7.93266	1.41118	Only_transcribed	Translated
FBtr0309037_17	FBtr0309037	17	lncRNA:CR42862	83.198	10.3578	218.064	20.0115	Translated	Translated
FBtr0472915_16	FBtr0472915	16	no_data_available	7.78212	3.92341	30.9209	3.96525	Translated	Translated
FBtr0084058_16	FBtr0084058	16	lncRNA:Hsromega	6.32203	0.93494	38.4164	44.7728	Only_transcribed	Translated
FBtr0347470_16	FBtr0347470	16	asRNA:CR46194	0.695054	0	28.8206	1.74759	Only_transcribed	Translated
FBtr0309036_16	FBtr0309036	16	lncRNA:CR42862	5.94271	25.1669	31.806	78.7847	Ribosome_binding	Translated
FBtr0304059_15	FBtr0304059	15	lncRNA:CR42862	5.28241	36.9114	27.9419	111.898	Ribosome_binding	Translated
FBtr0084058_15	FBtr0084058	15	lncRNA:Hsromega	21.224	3.13873	40.1707	86.2719	Ribosome_binding	Translated
FBtr0472915_15	FBtr0472915	15	no_data_available	1.51319	0.915462	4.93325	2.59409	Only_transcribed	Translated
FBtr0347470_15	FBtr0347470	15	asRNA:CR46194	0	0	120.935	1.18587	Only_transcribed	Translated
FBtr0347470_14	FBtr0347470	14	asRNA:CR46194	0	3.51537	50.9111	11.2895	Only_transcribed	Translated
FBtr0310102_14	FBtr0310102	14	lncRNA:CR43650	2.06344	53.5545	3.32994	193.13	Translated	Translated
FBtr0344357_14	FBtr0344357	14	lncRNA:CR45048	2.10734	0	1.51146	2.91421	Only_transcribed	Translated
FBtr0304059_14	FBtr0304059	14	lncRNA:CR42862	16.9792	15.6936	80.3415	4.15054	Translated	Ribosome_binding
FBtr0304059_13	FBtr0304059	13	lncRNA:CR42862	4.5934	3.82106	14.4137	10.4666	Ribosome_binding	Translated
FBtr0415458_13	FBtr0415458	13	lncRNA:CR46268	31.4913	16.9008	7.74141	11.8131	Ribosome_binding	Translated
FBtr0344594_13	FBtr0344594	13	lncRNA:CR45054	0.471644	0	8.457	5.03994	Only_transcribed	Translated
FBtr0344962_13	FBtr0344962	13	asRNA:CR43481	0	0	5.49705	1.18587	Only_transcribed	Translated
FBtr0472915_13	FBtr0472915	13	no_data_available	3.45872	4.18497	11.276	4.54583	Translated	Ribosome_binding
FBtr0347293_13	FBtr0347293	13	lncRNA:CR46064	5.38023	4.88246	0	1.22979	Translated	Only_transcribed
FBtr0304059_12	FBtr0304059	12	lncRNA:CR42862	6.23618	3.66185	26.9684	11.1834	Ribosome_binding	Translated
FBtr0347293_12	FBtr0347293	12	lncRNA:CR46064	21.7899	16.4783	3.84793	4.46183	Ribosome_binding	Translated
FBtr0344594_12	FBtr0344594	12	lncRNA:CR45054	0.223831	0	4.01349	2.88427	Only_transcribed	Translated
FBtr0472915_12	FBtr0472915	12	no_data_available	0.376598	4.00993	7.83317	2.69864	Only_transcribed	Translated
FBtr0347470_12	FBtr0347470	12	asRNA:CR46194	0.660301	0	60.1856	1.38351	Only_transcribed	Translated
FBtr0304059_11	FBtr0304059	11	lncRNA:CR42862	13.6062	7.98949	48.9737	10.1877	Translated	Translated
FBtr0347293_11	FBtr0347293	11	lncRNA:CR46064	39.8582	6.39159	13.3467	4.82972	Translated	Translated
FBtr0344594_11	FBtr0344594	11	lncRNA:CR45054	7.96246	1.29242	35.5194	1.83112	Ribosome_binding	Translated
FBtr0415458_11	FBtr0415458	11	lncRNA:CR46268	12.993	19.8449	1.52772	11.3805	Ribosome_binding	Translated
FBtr0347589_11	FBtr0347589	11	lncRNA:CR46258	4.80872	0	7.8503	1.08275	Only_transcribed	Translated
FBtr0472915_11	FBtr0472915	11	no_data_available	0.981529	4.7505	4.71992	7.62801	Only_transcribed	Translated
FBtr0347470_11	FBtr0347470	11	asRNA:CR46194	0.388412	15.509	72.4317	16.8463	Only_transcribed	Translated
FBtr0347293_10	FBtr0347293	10	lncRNA:CR46064	10.2855	5.07025	3.98455	2.39454	Translated	Translated
FBtr0304059_10	FBtr0304059	10	lncRNA:CR42862	6.38291	2.92948	35.7167	4.35806	Ribosome_binding	Translated
FBtr0309197_10	FBtr0309197	10	lncRNA:CR43459	46.6338	0	213.486	2.59409	Only_transcribed	Translated
FBtr0084058_10	FBtr0084058	10	lncRNA:Hsromega	0.825377	26.0907	29.2295	26.33	Only_transcribed	Translated
FBtr0309524_10	FBtr0309524	10	lncRNA:CR43493	1.92588	5.49277	11.5931	1.38351	Ribosome_binding	Translated
FBtr0345790_10	FBtr0345790	10	asRNA:CR45350	1.26981	2.53513	5.46452	1.35691	Ribosome_binding	Translated
FBtr0472915_9	FBtr0472915	9	no_data_available	22.7804	10.2532	14.3558	6.91756	Translated	Translated
FBtr0304059_9	FBtr0304059	9	lncRNA:CR42862	15.4539	8.41446	19.3971	10.1556	Ribosome_binding	Translated
FBtr0084058_9	FBtr0084058	9	lncRNA:Hsromega	0.300137	5.99211	5.38173	9.68459	Only_transcribed	Translated
FBtr0300249_9	FBtr0300249	9	no_data_available	29.7643	5.40827	3.64301	4.46981	Translated	Translated
FBtr0347047_9	FBtr0347047	9	lncRNA:CR45939	12.141	2.12623	26.0666	6.22581	Translated	Ribosome_binding
FBtr0340282_9	FBtr0340282	9	lncRNA:CR44417	6.19667	1.35207	2.36796	0.383127	Translated	Only_transcribed
FBtr0304059_8	FBtr0304059	8	lncRNA:CR42862	221.271	9.3494	374.465	12.275	Translated	Translated
FBtr0082678_8	FBtr0082678	8	lncRNA:alphagamma	401.583	7.98949	1476.21	83.0107	Translated	Translated
FBtr0344594_8	FBtr0344594	8	lncRNA:CR45054	2.31998	2.37525	30.3195	1.73874	Translated	Translated
FBtr0347047_8	FBtr0347047	8	lncRNA:CR45939	12.6058	1.99737	24.4869	8.6784	Ribosome_binding	Translated
FBtr0084057_8	FBtr0084057	8	lncRNA:Hsromega	0.183417	4.88246	31.5728	142.963	Only_transcribed	Translated
FBtr0303918_8	FBtr0303918	8	lncRNA:CR30055	0.742839	1.64783	2.44196	1.7121	Only_transcribed	Translated
FBtr0309197_8	FBtr0309197	8	lncRNA:CR43459	0	2.74639	4.43992	2.59409	Only_transcribed	Translated
FBtr0084058_8	FBtr0084058	8	lncRNA:Hsromega	0.412688	4.57731	3.45327	5.27464	Only_transcribed	Translated
FBtr0472917_8	FBtr0472917	8	no_data_available	2.02133	8.07101	5.55746	4.15054	Ribosome_binding	Translated
FBtr0340505_8	FBtr0340505	8	lncRNA:CR44445	9.26552	0	1.81416	1.00416	Only_transcribed	Translated
FBtr0347293_8	FBtr0347293	8	lncRNA:CR46064	57.026	27.9632	0.538173	4.52786	Translated	Only_transcribed
FBtr0479701_8	FBtr0479701	8	lncRNA:CR46450	18.2735	3.57669	3.78598	0.675669	Translated	Only_transcribed
FBtr0304059_7	FBtr0304059	7	lncRNA:CR42862	146.073	15.6239	188.187	14.2502	Translated	Translated
FBtr0082678_7	FBtr0082678	7	lncRNA:alphagamma	145.266	15.1051	751.272	512.462	Translated	Translated
FBtr0084057_7	FBtr0084057	7	lncRNA:Hsromega	22.7437	6.10308	309.479	22.0209	Ribosome_binding	Translated
FBtr0344594_7	FBtr0344594	7	lncRNA:CR45054	2.76901	2.83498	36.1878	1.94138	Ribosome_binding	Translated
FBtr0415458_7	FBtr0415458	7	lncRNA:CR46268	29.5193	23.2635	26.8137	10.0101	Ribosome_binding	Translated
FBtr0347077_7	FBtr0347077	7	lncRNA:CR45962	3.66834	0	2.85032	1.99841	Only_transcribed	Translated
FBtr0347589_7	FBtr0347589	7	lncRNA:CR46258	0.275126	0	8.38652	2.42115	Only_transcribed	Translated
FBtr0472916_7	FBtr0472916	7	no_data_available	1.80082	8.78843	4.95119	3.69775	Ribosome_binding	Translated
FBtr0340282_7	FBtr0340282	7	lncRNA:CR44417	8.84554	3.31639	2.68071	4.5421	Translated	Ribosome_binding
FBtr0332751_7	FBtr0332751	7	lncRNA:CR43883	3.51589	4.56542	1.76828	2.37174	Translated	Ribosome_binding
FBtr0479703_7	FBtr0479703	7	lncRNA:CR46450	24.3018	4.75663	5.03496	0.89857	Translated	Only_transcribed
FBtr0304059_6	FBtr0304059	6	lncRNA:CR42862	136.87	10.8499	153.99	11.7342	Translated	Translated
FBtr0082678_6	FBtr0082678	6	lncRNA:alphagamma	10.2047	10.3863	319.997	364.342	Translated	Translated
FBtr0342855_6	FBtr0342855	6	lncRNA:CR43144	112.618	14.6474	22.0352	59.9522	Ribosome_binding	Translated
FBtr0347293_6	FBtr0347293	6	lncRNA:CR46064	47.2369	20.281	33.6979	4.46981	Ribosome_binding	Translated
FBtr0084057_6	FBtr0084057	6	lncRNA:Hsromega	0.825377	10.9855	137.268	52.9194	Only_transcribed	Translated
FBtr0084058_6	FBtr0084058	6	lncRNA:Hsromega	0.343014	6.27745	24.2946	18.2731	Only_transcribed	Translated
FBtr0085391_6	FBtr0085391	6	lncRNA:CR31044	1.40064	0.66579	13.4543	1.76083	Only_transcribed	Translated
FBtr0334620_6	FBtr0334620	6	asRNA:CR44030	14.9137	3.78812	4.28682	4.79459	Translated	Translated
FBtr0346391_6	FBtr0346391	6	lncRNA:CR45660	44.362	1.27987	40.8645	31.0283	Translated	Translated
FBtr0300249_6	FBtr0300249	6	no_data_available	19.2088	1.99737	4.84355	3.01857	Translated	Ribosome_binding
FBtr0310485_6	FBtr0310485	6	lncRNA:CR43685	30.3326	10.2989	3.32994	0.583669	Translated	Only_transcribed
FBtr0343908_6	FBtr0343908	6	lncRNA:CR44938	5.98878	2.04382	3.71715	0.0965241	Translated	Only_transcribed
FBtr0073514_5	FBtr0073514	5	lncRNA:roX2	15.2912	2.31275	33.6499	7.86418	Translated	Translated
FBtr0342855_5	FBtr0342855	5	lncRNA:CR43144	167.32	50.5335	101.112	86.1652	Translated	Translated
FBtr0304059_5	FBtr0304059	5	lncRNA:CR42862	158.588	7.70915	189.956	6.40785	Translated	Translated
FBtr0333707_5	FBtr0333707	5	lncRNA:CR43958	40.182	13.1357	3.7289	20.5164	Translated	Translated
FBtr0347293_5	FBtr0347293	5	lncRNA:CR46064	50.2729	23.9685	12.1089	3.49022	Translated	Translated
FBtr0082678_5	FBtr0082678	5	lncRNA:alphagamma	13.6187	2.74639	346.684	691.843	Translated	Translated
FBtr0084057_5	FBtr0084057	5	lncRNA:Hsromega	45.538	6.06099	863.489	116.644	Ribosome_binding	Translated
FBtr0085391_5	FBtr0085391	5	lncRNA:CR31044	2.49844	1.18763	17.2797	2.69224	Ribosome_binding	Translated
FBtr0415458_5	FBtr0415458	5	lncRNA:CR46268	136.682	37.3508	37.8873	29.2613	Ribosome_binding	Translated
FBtr0347203_5	FBtr0347203	5	asRNA:CR46029	2.4011	0	12.378	1.13196	Only_transcribed	Translated
FBtr0084058_5	FBtr0084058	5	lncRNA:Hsromega	0.124585	2.48729	13.1802	11.3552	Only_transcribed	Translated
FBtr0100004_5	FBtr0100004	5	lncRNA:CR33963	0	1.22062	2.46662	2.59409	Only_transcribed	Translated
FBtr0344970_5	FBtr0344970	5	asRNA:CR44029	0	0	23.6796	2.49032	Only_transcribed	Translated
FBtr0081385_5	FBtr0081385	5	no_data_available	38.8062	8.64436	5.38614	6.32787	Translated	Translated
FBtr0333704_5	FBtr0333704	5	asRNA:CR43957	103.08	14.6474	1.9733	7.37873	Translated	Ribosome_binding
FBtr0310485_5	FBtr0310485	5	lncRNA:CR43685	66.0301	8.78843	8.52465	0.664086	Translated	Only_transcribed
FBtr0479701_5	FBtr0479701	5	lncRNA:CR46450	4.73424	1.6582	6.36668	0.156624	Translated	Only_transcribed
FBtr0347384_5	FBtr0347384	5	asRNA:CR46139	3.22814	2.92948	0.920873	0.0461171	Translated	Only_transcribed
FBtr0304059_4	FBtr0304059	4	lncRNA:CR42862	147.153	7.84682	308.258	36.0207	Translated	Translated
FBtr0084057_4	FBtr0084057	4	lncRNA:Hsromega	96.2153	33.4797	1828.12	91.3118	Translated	Translated
FBtr0073514_4	FBtr0073514	4	lncRNA:roX2	9.73944	8.78843	20.2757	20.2339	Ribosome_binding	Translated
FBtr0082678_4	FBtr0082678	4	lncRNA:alphagamma	10.1759	8.12629	251.555	1066.06	Ribosome_binding	Translated
FBtr0333707_4	FBtr0333707	4	lncRNA:CR43958	2.0317	3.38017	4.55377	6.06617	Ribosome_binding	Translated
FBtr0472915_4	FBtr0472915	4	no_data_available	27.8794	6.50995	11.8398	14.6037	Ribosome_binding	Translated
FBtr0085391_4	FBtr0085391	4	lncRNA:CR31044	4.30631	1.91053	12.0972	3.60916	Ribosome_binding	Translated
FBtr0415458_4	FBtr0415458	4	lncRNA:CR46268	133.917	46.6886	43.6592	22.828	Ribosome_binding	Translated
FBtr0347203_4	FBtr0347203	4	asRNA:CR46029	0	0	7.06568	1.20499	Only_transcribed	Translated
FBtr0310104_4	FBtr0310104	4	lncRNA:CR43651	0.464274	0	1.15623	1.42675	Only_transcribed	Translated
FBtr0479700_4	FBtr0479700	4	lncRNA:CR46450	95.9638	20.5063	18.9437	1.38351	Translated	Translated
FBtr0342856_4	FBtr0342856	4	lncRNA:CR43144	165.946	51.3557	98.2776	109.2	Translated	Translated
FBtr0309038_4	FBtr0309038	4	lncRNA:CR42862	122.816	9.54606	170.309	10.5195	Translated	Translated
FBtr0334944_4	FBtr0334944	4	lncRNA:CR44092	1.26234	7.7545	4.43992	22.4617	Translated	Translated
FBtr0306314_4	FBtr0306314	4	lncRNA:CR43256	2.54968	0	2.81342	1.35612	Only_transcribed	Translated
FBtr0309958_4	FBtr0309958	4	lncRNA:Hsromega	0.924422	14.0615	2.36796	175.9	Only_transcribed	Translated
FBtr0309982_4	FBtr0309982	4	lncRNA:CR43626	0	0	4.36203	2.83984	Only_transcribed	Translated
FBtr0347125_4	FBtr0347125	4	asRNA:CR45999	4.40201	0	1.47997	2.76702	Only_transcribed	Translated
FBtr0310485_4	FBtr0310485	4	lncRNA:CR43685	78.1596	15.7619	1.73736	5.00771	Translated	Ribosome_binding
FBtr0306299_4	FBtr0306299	4	lncRNA:CR43242	16.269	7.51862	1.14797	1.32565	Translated	Ribosome_binding
FBtr0347293_4	FBtr0347293	4	lncRNA:CR46064	98.1019	41.8497	25.371	6.52227	Translated	Ribosome_binding
FBtr0472921_4	FBtr0472921	4	no_data_available	249.33	7.03075	1.18398	17.4323	Translated	Ribosome_binding
FBtr0347589_4	FBtr0347589	4	lncRNA:CR46258	12.2156	30.7595	4.14393	4.15054	Translated	Ribosome_binding
FBtr0332279_4	FBtr0332279	4	lncRNA:CR43836	11.5088	61.7357	4.81513	1.53453	Translated	Ribosome_binding
FBtr0309197_4	FBtr0309197	4	lncRNA:CR43459	13.9984	1.75769	41.6761	0	Translated	Only_transcribed
FBtr0346221_4	FBtr0346221	4	lncRNA:CR45564	7.49389	11.8574	0.70475	9.98105	Translated	Only_transcribed
FBtr0473393_4	FBtr0473393	4	no_data_available	20.2092	1.33158	1.43513	0.503095	Translated	Only_transcribed

### Sheet:  S4E Table bootm (Fig S4E)
357 translated ORFs in translated RNAs	1							33	61	cistronicity 35 CT-specific ORF & RNA	7.87879	cistronicity 138 HS-specific ORF & RNA	10.8852	183 ORFs in constitutive RNAs					82	103	52
										median	4	median	8
ORF_main_ID	FBtr.x	cistronicity	gene_name.x	Replica1_FP_CT_rpkm	Replica2_FP_CT_rpkm	Replica1_FP_HS_rpkm	Replica2_FP_HS_rpkm	Fisher_translation_CT	Fisher_translation_HS	calc RNAs CT	calc RNAs HS	calc RNAs constitutive	RNAs constitutive (if 2)	RNA CT translated	RNA HS translated	RNAs constitutive (if 2)			lncRNA CT translated	lncRNA HS translated	Constitutive RNAs
FBtr0306299_3	FBtr0306299	3	lncRNA:CR43242	50.4659	18.8324	0.42285	1.18587	Translated	Only_transcribed	1	1	2	2	1	1	2			FBtr0073514	FBtr0073514	1		constitutive RNAs	52	183 ORFs		Condition-specific RNAs	calculation	value
FBtr0340282_9	FBtr0340282	9	lncRNA:CR44417	6.19667	1.35207	2.36796	0.383127	Translated	Only_transcribed	1	1	2	2	1	1	2			FBtr0086842	FBtr0081385	1		cistro HS spec calculations	cistronicity HS-specific			HS-specific RNAs	51	51
FBtr0333707_3	FBtr0333707	3	lncRNA:CR43958	5.7026	3.99474	0.538173	11.5083	Translated	Only_transcribed	1	1	2	2	1	1	2			FBtr0300231	FBtr0082678	1		HS-specific ORFs	61			HS-specific ORFs	139	139
FBtr0310485_6	FBtr0310485	6	lncRNA:CR43685	30.3326	10.2989	3.32994	0.583669	Translated	Only_transcribed	1	1	2	2	1	1	2			FBtr0300233	FBtr0084057	1		10.8852	10.8852	60 ORFs		Cistronicity	25.2374	25.2374
FBtr0310485_5	FBtr0310485	5	lncRNA:CR43685	66.0301	8.78843	8.52465	0.664086	Translated	Only_transcribed	1	1	2	2	1	1	2			FBtr0300249	FBtr0084058	1		cistro CT spec calculations	cistronicity CT-specific			CT-specific RNAs	30	30
FBtr0347203_45	FBtr0347203	45	asRNA:CR46029	18.7085	2.44123	0	0.115293	Translated	Only_transcribed	1	1	2	2	1	1	2			FBtr0303918	FBtr0085391	1		CT-specific ORFs	33			CT-specific ORFs	35	35
FBtr0347203_41	FBtr0347203	41	asRNA:CR46029	24.6112	3.99474	8.61076	0.377322	Translated	Only_transcribed	1	1	2	2	1	1	2			FBtr0304059	FBtr0086842	1		7.87879	7.87879	32 ORFs		Cistronicity	3	3
FBtr0347293_8	FBtr0347293	8	lncRNA:CR46064	57.026	27.9632	0.538173	4.52786	Translated	Only_transcribed	1	1	2	2	1	1	2			FBtr0306299	FBtr0100004	1			calc	value		RPKM	19.2095	19.2095
FBtr0347293_13	FBtr0347293	13	lncRNA:CR46064	5.38023	4.88246	0	1.22979	Translated	Only_transcribed	1	1	2	2	1	1	2			FBtr0306314	FBtr0300231	1		z test	0.00764787	0.00764787		z test	2.02039e-24	2.02039e-24
FBtr0309197_4	FBtr0309197	4	lncRNA:CR43459	13.9984	1.75769	41.6761	0	Translated	Only_transcribed	1	1	2	2	1	1	2			FBtr0307116	FBtr0300233	1
FBtr0300249_6	FBtr0300249	6	no_data_available	19.2088	1.99737	4.84355	3.01857	Translated	Ribosome_binding	1	1	2	2	1	1	2			FBtr0307364	FBtr0300249	1
FBtr0332751_7	FBtr0332751	7	lncRNA:CR43883	3.51589	4.56542	1.76828	2.37174	Translated	Ribosome_binding	1	1	2	2	1	1	2			FBtr0309035	FBtr0301176	1
FBtr0345996_2	FBtr0345996	2	lncRNA:CR45473	38.8374	2.59757	8.13621	4.17098	Translated	Ribosome_binding	1	1	2	2	1	1	2			FBtr0309037	FBtr0303918	1
FBtr0345997_2	FBtr0345997	2	lncRNA:CR45473	39.42	2.63653	8.25826	4.23355	Translated	Ribosome_binding	1	1	2	2	1	1	2			FBtr0309038	FBtr0304059	1
FBtr0346222_3	FBtr0346222	3	lncRNA:CR45566	44.279	2.58483	1.04469	4.39469	Translated	Ribosome_binding	1	1	2	2	1	1	2			FBtr0309197	FBtr0306295	1
FBtr0472920_1	FBtr0472920	1	no_data_available	141.965	23.9685	5.65081	8.86706	Translated	Ribosome_binding	1	1	2	2	1	1	2			FBtr0310102	FBtr0306296	1
FBtr0479700_3	FBtr0479700	3	lncRNA:CR46450	35.116	6.9908	7.39987	1.13196	Translated	Ribosome_binding	1	1	2	2	1	1	2			FBtr0310485	FBtr0306297	1
FBtr0081385_3	FBtr0081385	3	no_data_available	61.9317	3.03049	5.51163	4.29366	Translated	Ribosome_binding	1	1	2	2	1	1	2			FBtr0310486	FBtr0306299	1
FBtr0081385_2	FBtr0081385	2	no_data_available	147.467	7.32369	13.3198	7.60932	Translated	Ribosome_binding	1	1	2	2	1	1	2			FBtr0332517	FBtr0306314	1
FBtr0306299_4	FBtr0306299	4	lncRNA:CR43242	16.269	7.51862	1.14797	1.32565	Translated	Ribosome_binding	1	1	2	2	1	1	2			FBtr0332751	FBtr0306315	1
FBtr0306314_2	FBtr0306314	2	lncRNA:CR43256	43.8031	1.85671	4.50246	1.57837	Translated	Ribosome_binding	1	1	2	2	1	1	2			FBtr0333707	FBtr0306918	1
FBtr0306314_1	FBtr0306314	1	lncRNA:CR43256	34.3203	1.53287	1.44556	4.05401	Translated	Ribosome_binding	1	1	2	2	1	1	2			FBtr0334620	FBtr0307116	1
FBtr0340282_7	FBtr0340282	7	lncRNA:CR44417	8.84554	3.31639	2.68071	4.5421	Translated	Ribosome_binding	1	1	2	2	1	1	2			FBtr0334621	FBtr0307364	1
FBtr0347047_9	FBtr0347047	9	lncRNA:CR45939	12.141	2.12623	26.0666	6.22581	Translated	Ribosome_binding	1	1	2	2	1	1	2			FBtr0334944	FBtr0307365	1
FBtr0347589_4	FBtr0347589	4	lncRNA:CR46258	12.2156	30.7595	4.14393	4.15054	Translated	Ribosome_binding	1	1	2	2	1	1	2			FBtr0340282	FBtr0309035	1
FBtr0472921_4	FBtr0472921	4	no_data_available	249.33	7.03075	1.18398	17.4323	Translated	Ribosome_binding	1	1	2	2	1	1	2			FBtr0340661	FBtr0309036	1
FBtr0472921_3	FBtr0472921	3	no_data_available	194.012	3.87725	5.57167	3.17394	Translated	Ribosome_binding	1	1	2	2	1	1	2			FBtr0342855	FBtr0309037	1
FBtr0310485_4	FBtr0310485	4	lncRNA:CR43685	78.1596	15.7619	1.73736	5.00771	Translated	Ribosome_binding	1	1	2	2	1	1	2			FBtr0342856	FBtr0309038	1
FBtr0472915_13	FBtr0472915	13	no_data_available	3.45872	4.18497	11.276	4.54583	Translated	Ribosome_binding	1	1	2	2	1	1	2			FBtr0344113	FBtr0309197	1
FBtr0347293_4	FBtr0347293	4	lncRNA:CR46064	98.1019	41.8497	25.371	6.52227	Translated	Ribosome_binding	1	1	2	2	1	1	2			FBtr0344594	FBtr0309524	1
FBtr0347293_1	FBtr0347293	1	lncRNA:CR46064	29.9675	45.6323	4.78146	7.34326	Translated	Ribosome_binding	1	1	2	2	1	1	2			FBtr0345995	FBtr0309788	1
FBtr0304059_24	FBtr0304059	24	lncRNA:CR42862	14.3065	16.1121	43.0179	25.3183	Translated	Ribosome_binding	1	1	2	2	1	1	2			FBtr0345996	FBtr0309958	1
FBtr0304059_14	FBtr0304059	14	lncRNA:CR42862	16.9792	15.6936	80.3415	4.15054	Translated	Ribosome_binding	1	1	2	2	1	1	2			FBtr0345997	FBtr0309982	1
FBtr0300231_1	FBtr0300231	1	no_data_available	2431.99	2.31275	323.102	18.3497	Translated	Translated	1	1	2	2	1	1	2			FBtr0346222	FBtr0310102	1
FBtr0300233_1	FBtr0300233	1	no_data_available	16.7139	1.37319	1.10998	6.48521	Translated	Translated	1	1	2	2	1	1	2			FBtr0346391	FBtr0310104	1
FBtr0309035_30	FBtr0309035	30	lncRNA:CR42862	186.771	9.41618	303.002	8.63989	Translated	Translated	1	1	2	2	1	1	2			FBtr0347047	FBtr0310485	1
FBtr0309037_17	FBtr0309037	17	lncRNA:CR42862	83.198	10.3578	218.064	20.0115	Translated	Translated	1	1	2	2	1	1	2			FBtr0347077	FBtr0310486	1
FBtr0309038_4	FBtr0309038	4	lncRNA:CR42862	122.816	9.54606	170.309	10.5195	Translated	Translated	1	1	2	2	1	1	2			FBtr0347203	FBtr0330683	1
FBtr0310102_14	FBtr0310102	14	lncRNA:CR43650	2.06344	53.5545	3.32994	193.13	Translated	Translated	1	1	2	2	1	1	2			FBtr0347293	FBtr0332373	1
FBtr0334620_6	FBtr0334620	6	asRNA:CR44030	14.9137	3.78812	4.28682	4.79459	Translated	Translated	1	1	2	2	1	1	2			FBtr0347589	FBtr0332517	1
FBtr0334621_3	FBtr0334621	3	asRNA:CR44030	10.9957	2.79293	3.16062	3.58775	Translated	Translated	1	1	2	2	1	1	2			FBtr0472837	FBtr0332524	1
FBtr0334944_4	FBtr0334944	4	lncRNA:CR44092	1.26234	7.7545	4.43992	22.4617	Translated	Translated	1	1	2	2	1	1	2			FBtr0472915	FBtr0332525	1
FBtr0340661_3	FBtr0340661	3	lncRNA:CR44526	47.9926	4.28704	2.88776	12.8565	Translated	Translated	1	1	2	2	1	1	2			FBtr0472920	FBtr0332751	1
FBtr0342856_4	FBtr0342856	4	lncRNA:CR43144	165.946	51.3557	98.2776	109.2	Translated	Translated	1	1	2	2	1	1	2			FBtr0472921	FBtr0332931	1
FBtr0346391_6	FBtr0346391	6	lncRNA:CR45660	44.362	1.27987	40.8645	31.0283	Translated	Translated	1	1	2	2	1	1	2			FBtr0475043	FBtr0333707	1
FBtr0475043_1	FBtr0475043	1	lncRNA:enrr	187.452	36.6185	31.2439	27.6702	Translated	Translated	1	1	2	2	1	1	2			FBtr0479700	FBtr0334112	1
FBtr0479967_26	FBtr0479967	26	asRNA:CR45270	2.4011	2.66316	1.43513	2.01238	Translated	Translated	1	1	2	2	1	1	2			FBtr0479967	FBtr0334620	1
FBtr0479971_2	FBtr0479971	2	lncRNA:CR46489	28.6818	5.49277	2.58996	1.94556	Translated	Translated	1	1	2	2	1	1	2			FBtr0479971	FBtr0334621	1
FBtr0300249_9	FBtr0300249	9	no_data_available	29.7643	5.40827	3.64301	4.46981	Translated	Translated	1	1	2	2	1	1	2			FBtr0481701	FBtr0334944	1
FBtr0307116_3	FBtr0307116	3	lncRNA:CR32027	20.6592	4.52623	1.60066	4.59587	Translated	Translated	1	1	2	2	1	1	2			FBtr0075000	FBtr0334945	0
FBtr0307116_1	FBtr0307116	1	lncRNA:CR32027	32.4409	97.437	18.5319	27.2492	Translated	Translated	1	1	2	2	1	1	2			FBtr0081385	FBtr0334963	1
FBtr0307364_2	FBtr0307364	2	lncRNA:CR40469	2.91309	81.4223	8.70573	218.147	Translated	Translated	1	1	2	2	1	1	2			FBtr0082678	FBtr0340110	1
FBtr0310486_1	FBtr0310486	1	lncRNA:CR43685	15.8268	15.6289	1.64781	25.6734	Translated	Translated	1	1	2	2	1	1	2			FBtr0084057	FBtr0340282	1
FBtr0332517_2	FBtr0332517	2	lncRNA:CR43855	35.9945	69.1285	25.4483	175.689	Translated	Translated	1	1	2	2	1	1	2			FBtr0300230	FBtr0340505	0
FBtr0332751_1	FBtr0332751	1	lncRNA:CR43883	47.52	12.2462	7.7638	10.0702	Translated	Translated	1	1	2	2	1	1	2			FBtr0304030	FBtr0340661	0
FBtr0344113_3	FBtr0344113	3	asRNA:CR45009	29.4529	5.78186	9.73667	5.78891	Translated	Translated	1	1	2	2	1	1	2			FBtr0306316	FBtr0342638	0
FBtr0344113_1	FBtr0344113	1	asRNA:CR45009	44.9005	7.03075	14.7997	8.79914	Translated	Translated	1	1	2	2	1	1	2			FBtr0309305	FBtr0342855	0
FBtr0345995_3	FBtr0345995	3	lncRNA:CR45473	35.5588	9.72491	6.16252	6.39591	Translated	Translated	1	1	2	2	1	1	2			FBtr0309527	FBtr0342856	0
FBtr0345995_2	FBtr0345995	2	lncRNA:CR45473	96.6749	22.5344	18.974	13.0902	Translated	Translated	1	1	2	2	1	1	2			FBtr0309528	FBtr0344113	0
FBtr0346222_2	FBtr0346222	2	lncRNA:CR45566	21.3991	2.64535	5.52392	4.53922	Translated	Translated	1	1	2	2	1	1	2			FBtr0332279	FBtr0344173	0
FBtr0479700_4	FBtr0479700	4	lncRNA:CR46450	95.9638	20.5063	18.9437	1.38351	Translated	Translated	1	1	2	2	1	1	2			FBtr0333150	FBtr0344357	0
FBtr0081385_5	FBtr0081385	5	no_data_available	38.8062	8.64436	5.38614	6.32787	Translated	Translated	1	1	2	2	1	1	2			FBtr0333558	FBtr0344594	0
FBtr0086842_2	FBtr0086842	2	no_data_available	9.21807	1.30521	3.34093	12.6982	Translated	Translated	1	1	2	2	1	1	2			FBtr0333704	FBtr0344922	0
FBtr0086842_1	FBtr0086842	1	no_data_available	1408.27	14.1967	68.0333	31.0332	Translated	Translated	1	1	2	2	1	1	2			FBtr0333776	FBtr0344962	0
FBtr0303918_2	FBtr0303918	2	lncRNA:CR30055	73	4.06872	9.42799	4.30426	Translated	Translated	1	1	2	2	1	1	2			FBtr0335457	FBtr0344970	0
FBtr0303918_1	FBtr0303918	1	lncRNA:CR30055	161.012	3.38017	14.1167	8.30107	Translated	Translated	1	1	2	2	1	1	2			FBtr0339963	FBtr0345081	0
FBtr0306299_1	FBtr0306299	1	lncRNA:CR43242	39.6181	15.979	1.9733	23.2682	Translated	Translated	1	1	2	2	1	1	2			FBtr0340128	FBtr0345573	0
FBtr0340282_1	FBtr0340282	1	lncRNA:CR44417	10.7014	3.03049	2.44961	46.5146	Translated	Translated	1	1	2	2	1	1	2			FBtr0343631	FBtr0345790	0
FBtr0347047_1	FBtr0347047	1	lncRNA:CR45939	137.425	16.4783	93.6084	104.282	Translated	Translated	1	1	2	2	1	1	2			FBtr0343908	FBtr0345995	0
FBtr0472921_1	FBtr0472921	1	no_data_available	63.9292	43.9422	6.72716	253.371	Translated	Translated	1	1	2	2	1	1	2			FBtr0344312	FBtr0345996	0
FBtr0481701_3	FBtr0481701	3	lncRNA:CR32368	202.987	221.192	60.6623	205.755	Translated	Translated	1	1	2	2	1	1	2			FBtr0344932	FBtr0345997	0
FBtr0481701_2	FBtr0481701	2	lncRNA:CR32368	255.041	203.233	59.199	162.13	Translated	Translated	1	1	2	2	1	1	2			FBtr0346221	FBtr0346009	0
FBtr0481701_1	FBtr0481701	1	lncRNA:CR32368	498.999	477.086	125.586	264.745	Translated	Translated	1	1	2	2	1	1	2			FBtr0346913	FBtr0346054	0
FBtr0333707_5	FBtr0333707	5	lncRNA:CR43958	40.182	13.1357	3.7289	20.5164	Translated	Translated	1	1	2	2	1	1	2			FBtr0346928	FBtr0346222	0
FBtr0342855_3	FBtr0342855	3	lncRNA:CR43144	83.4381	59.9211	83.9549	14.3382	Translated	Translated	1	1	2	2	1	1	2			FBtr0347124	FBtr0346391	0
FBtr0342855_2	FBtr0342855	2	lncRNA:CR43144	265.167	57.4294	209.248	199.719	Translated	Translated	1	1	2	2	1	1	2			FBtr0347230	FBtr0346555	0
FBtr0342855_5	FBtr0342855	5	lncRNA:CR43144	167.32	50.5335	101.112	86.1652	Translated	Translated	1	1	2	2	1	1	2			FBtr0347308	FBtr0346908	0
FBtr0347077_2	FBtr0347077	2	lncRNA:CR45962	303.739	182.046	115.438	27.8679	Translated	Translated	1	1	2	2	1	1	2			FBtr0347384	FBtr0347047	0
FBtr0347077_1	FBtr0347077	1	lncRNA:CR45962	207.523	71.1445	32.4185	201.4	Translated	Translated	1	1	2	2	1	1	2			FBtr0347496	FBtr0347077	0
FBtr0073514_1	FBtr0073514	1	lncRNA:roX2	789.06	263.653	543.151	204.414	Translated	Translated	1	1	2	2	1	1	2			FBtr0473393	FBtr0347125	0
FBtr0073514_5	FBtr0073514	5	lncRNA:roX2	15.2912	2.31275	33.6499	7.86418	Translated	Translated	1	1	2	2	1	1	2			FBtr0479701	FBtr0347203	0
FBtr0073514_2	FBtr0073514	2	lncRNA:roX2	249.203	35.8047	196.672	38.1235	Translated	Translated	1	1	2	2	1	1	2			FBtr0479703	FBtr0347293	0
FBtr0344594_8	FBtr0344594	8	lncRNA:CR45054	2.31998	2.37525	30.3195	1.73874	Translated	Translated	1	1	2	2	1	1	2				FBtr0347470	0
FBtr0347203_42	FBtr0347203	42	asRNA:CR46029	10.0184	9.09148	5.9199	2.43307	Translated	Translated	1	1	2	2	1	1	2				FBtr0347589	0
FBtr0082678_8	FBtr0082678	8	lncRNA:alphagamma	401.583	7.98949	1476.21	83.0107	Translated	Translated	1	1	2	2	1	1	2				FBtr0415455	0
FBtr0082678_7	FBtr0082678	7	lncRNA:alphagamma	145.266	15.1051	751.272	512.462	Translated	Translated	1	1	2	2	1	1	2				FBtr0415457	0
FBtr0082678_6	FBtr0082678	6	lncRNA:alphagamma	10.2047	10.3863	319.997	364.342	Translated	Translated	1	1	2	2	1	1	2				FBtr0415458	0
FBtr0082678_5	FBtr0082678	5	lncRNA:alphagamma	13.6187	2.74639	346.684	691.843	Translated	Translated	1	1	2	2	1	1	2				FBtr0472837	0
FBtr0082678_3	FBtr0082678	3	lncRNA:alphagamma	2.56784	14.6474	67.0922	1386.97	Translated	Translated	1	1	2	2	1	1	2				FBtr0472915	0
FBtr0472837_38	FBtr0472837	38	no_data_available	10.2047	7.32369	4.30538	32.0723	Translated	Translated	1	1	2	2	1	1	2				FBtr0472916	0
FBtr0472837_35	FBtr0472837	35	no_data_available	11.2051	11.3184	4.03629	29.3682	Translated	Translated	1	1	2	2	1	1	2				FBtr0472917	0
FBtr0472837_29	FBtr0472837	29	no_data_available	10.6048	11.3184	3.40843	31.1919	Translated	Translated	1	1	2	2	1	1	2				FBtr0472920	0
FBtr0472837_27	FBtr0472837	27	no_data_available	9.2042	11.3184	4.57447	31.0661	Translated	Translated	1	1	2	2	1	1	2				FBtr0472921	0
FBtr0472837_23	FBtr0472837	23	no_data_available	12.1055	7.98949	3.8569	27.7331	Translated	Translated	1	1	2	2	1	1	2				FBtr0475043	0
FBtr0472837_21	FBtr0472837	21	no_data_available	12.4057	9.98686	3.8569	29.6826	Translated	Translated	1	1	2	2	1	1	2				FBtr0479700	0
FBtr0472837_19	FBtr0472837	19	no_data_available	10.8049	10.6526	3.58782	29.6826	Translated	Translated	1	1	2	2	1	1	2				FBtr0479730	0
FBtr0472915_9	FBtr0472915	9	no_data_available	22.7804	10.2532	14.3558	6.91756	Translated	Translated	1	1	2	2	1	1	2				FBtr0479731	0
FBtr0472915_16	FBtr0472915	16	no_data_available	7.78212	3.92341	30.9209	3.96525	Translated	Translated	1	1	2	2	1	1	2				FBtr0479951	0
FBtr0084057_4	FBtr0084057	4	lncRNA:Hsromega	96.2153	33.4797	1828.12	91.3118	Translated	Translated	1	1	2	2	1	1	2				FBtr0479967	0
FBtr0084057_1	FBtr0084057	1	lncRNA:Hsromega	58.0122	50.2196	122.204	802.684	Translated	Translated	1	1	2	2	1	1	2				FBtr0479971	0
FBtr0347293_11	FBtr0347293	11	lncRNA:CR46064	39.8582	6.39159	13.3467	4.82972	Translated	Translated	1	1	2	2	1	1	2				FBtr0479973	0
FBtr0347293_5	FBtr0347293	5	lncRNA:CR46064	50.2729	23.9685	12.1089	3.49022	Translated	Translated	1	1	2	2	1	1	2				FBtr0479990	0
FBtr0347293_10	FBtr0347293	10	lncRNA:CR46064	10.2855	5.07025	3.98455	2.39454	Translated	Translated	1	1	2	2	1	1	2				FBtr0481701	0
FBtr0304059_8	FBtr0304059	8	lncRNA:CR42862	221.271	9.3494	374.465	12.275	Translated	Translated	1	1	2	2	1	1	2
FBtr0304059_7	FBtr0304059	7	lncRNA:CR42862	146.073	15.6239	188.187	14.2502	Translated	Translated	1	1	2	2	1	1	2
FBtr0304059_6	FBtr0304059	6	lncRNA:CR42862	136.87	10.8499	153.99	11.7342	Translated	Translated	1	1	2	2	1	1	2
FBtr0304059_5	FBtr0304059	5	lncRNA:CR42862	158.588	7.70915	189.956	6.40785	Translated	Translated	1	1	2	2	1	1	2
FBtr0304059_4	FBtr0304059	4	lncRNA:CR42862	147.153	7.84682	308.258	36.0207	Translated	Translated	1	1	2	2	1	1	2
FBtr0304059_31	FBtr0304059	31	lncRNA:CR42862	47.8998	8.19261	61.5067	11.7481	Translated	Translated	1	1	2	2	1	1	2
FBtr0304059_3	FBtr0304059	3	lncRNA:CR42862	18.3941	6.59133	34.7583	13.5189	Translated	Translated	1	1	2	2	1	1	2
FBtr0304059_28	FBtr0304059	28	lncRNA:CR42862	46.7713	18.3092	166.99	8.99283	Translated	Translated	1	1	2	2	1	1	2
FBtr0304059_26	FBtr0304059	26	lncRNA:CR42862	26.974	13.0892	81.2412	9.97895	Translated	Translated	1	1	2	2	1	1	2
FBtr0304059_25	FBtr0304059	25	lncRNA:CR42862	19.809	25.1098	38.6203	32.6114	Translated	Translated	1	1	2	2	1	1	2
FBtr0304059_23	FBtr0304059	23	lncRNA:CR42862	59.0534	14.0947	198.037	12.8432	Translated	Translated	1	1	2	2	1	1	2
FBtr0304059_22	FBtr0304059	22	lncRNA:CR42862	40.205	17.5769	88.2723	15.6798	Translated	Translated	1	1	2	2	1	1	2
FBtr0304059_21	FBtr0304059	21	lncRNA:CR42862	20.1566	48.5677	183.828	38.6655	Translated	Translated	1	1	2	2	1	1	2
FBtr0304059_19	FBtr0304059	19	lncRNA:CR42862	182.883	11.9842	98.1268	12.0743	Translated	Translated	1	1	2	2	1	1	2
FBtr0304059_18	FBtr0304059	18	lncRNA:CR42862	33.4277	5.49277	157.617	15.3051	Translated	Translated	1	1	2	2	1	1	2
FBtr0304059_17	FBtr0304059	17	lncRNA:CR42862	93.7261	12.2062	225.778	21.3292	Translated	Translated	1	1	2	2	1	1	2
FBtr0304059_11	FBtr0304059	11	lncRNA:CR42862	13.6062	7.98949	48.9737	10.1877	Translated	Translated	1	1	2	2	1	1	2
FBtr0304059_36	FBtr0304059	36	lncRNA:CR42862	89.0704	15.2707	77.9663	18.1917	Translated	Translated	1	1	2	2	1	1	2
FBtr0304059_33	FBtr0304059	33	lncRNA:CR42862	358.505	12.9242	582.239	13.1841	Translated	Translated	1	1	2	2	1	1	2
FBtr0307364_1	FBtr0307364	1	lncRNA:CR40469	4.06339	91.2645	8.19678	333.001	Ribosome_binding	Translated	1	1	2	2	1	1	2
FBtr0310486_2	FBtr0310486	2	lncRNA:CR43685	13.6699	13.0737	1.32097	19.9123	Ribosome_binding	Translated	1	1	2	2	1	1	2
FBtr0332517_3	FBtr0332517	3	lncRNA:CR43855	1.82152	33.3354	2.04134	123.085	Ribosome_binding	Translated	1	1	2	2	1	1	2
FBtr0345996_3	FBtr0345996	3	lncRNA:CR45473	111.235	8.1124	25.41	10.7275	Ribosome_binding	Translated	1	1	2	2	1	1	2
FBtr0345997_3	FBtr0345997	3	lncRNA:CR45473	76.1084	5.55059	17.3858	7.3399	Ribosome_binding	Translated	1	1	2	2	1	1	2
FBtr0347047_8	FBtr0347047	8	lncRNA:CR45939	12.6058	1.99737	24.4869	8.6784	Ribosome_binding	Translated	1	1	2	2	1	1	2
FBtr0333707_4	FBtr0333707	4	lncRNA:CR43958	2.0317	3.38017	4.55377	6.06617	Ribosome_binding	Translated	1	1	2	2	1	1	2
FBtr0333707_1	FBtr0333707	1	lncRNA:CR43958	64.5628	10.9855	21.8707	30.5526	Ribosome_binding	Translated	1	1	2	2	1	1	2
FBtr0342855_6	FBtr0342855	6	lncRNA:CR43144	112.618	14.6474	22.0352	59.9522	Ribosome_binding	Translated	1	1	2	2	1	1	2
FBtr0073514_4	FBtr0073514	4	lncRNA:roX2	9.73944	8.78843	20.2757	20.2339	Ribosome_binding	Translated	1	1	2	2	1	1	2
FBtr0073514_3	FBtr0073514	3	lncRNA:roX2	2.44024	8.59738	4.11819	17.4142	Ribosome_binding	Translated	1	1	2	2	1	1	2
FBtr0310485_2	FBtr0310485	2	lncRNA:CR43685	11.4052	21.3053	3.04964	40.8765	Ribosome_binding	Translated	1	1	2	2	1	1	2
FBtr0310485_1	FBtr0310485	1	lncRNA:CR43685	13.206	26.0398	3.72734	52.266	Ribosome_binding	Translated	1	1	2	2	1	1	2
FBtr0344594_7	FBtr0344594	7	lncRNA:CR45054	2.76901	2.83498	36.1878	1.94138	Ribosome_binding	Translated	1	1	2	2	1	1	2
FBtr0344594_11	FBtr0344594	11	lncRNA:CR45054	7.96246	1.29242	35.5194	1.83112	Ribosome_binding	Translated	1	1	2	2	1	1	2
FBtr0082678_4	FBtr0082678	4	lncRNA:alphagamma	10.1759	8.12629	251.555	1066.06	Ribosome_binding	Translated	1	1	2	2	1	1	2
FBtr0472915_4	FBtr0472915	4	no_data_available	27.8794	6.50995	11.8398	14.6037	Ribosome_binding	Translated	1	1	2	2	1	1	2
FBtr0084057_7	FBtr0084057	7	lncRNA:Hsromega	22.7437	6.10308	309.479	22.0209	Ribosome_binding	Translated	1	1	2	2	1	1	2
FBtr0084057_2	FBtr0084057	2	lncRNA:Hsromega	2.201	40.2803	131.718	150.111	Ribosome_binding	Translated	1	1	2	2	1	1	2
FBtr0084057_5	FBtr0084057	5	lncRNA:Hsromega	45.538	6.06099	863.489	116.644	Ribosome_binding	Translated	1	1	2	2	1	1	2
FBtr0347293_6	FBtr0347293	6	lncRNA:CR46064	47.2369	20.281	33.6979	4.46981	Ribosome_binding	Translated	1	1	2	2	1	1	2
FBtr0347293_12	FBtr0347293	12	lncRNA:CR46064	21.7899	16.4783	3.84793	4.46183	Ribosome_binding	Translated	1	1	2	2	1	1	2
FBtr0304059_9	FBtr0304059	9	lncRNA:CR42862	15.4539	8.41446	19.3971	10.1556	Ribosome_binding	Translated	1	1	2	2	1	1	2
FBtr0304059_35	FBtr0304059	35	lncRNA:CR42862	15.9439	10.7176	71.7607	14.4763	Ribosome_binding	Translated	1	1	2	2	1	1	2
FBtr0304059_27	FBtr0304059	27	lncRNA:CR42862	107.849	9.76493	136.815	11.5293	Ribosome_binding	Translated	1	1	2	2	1	1	2
FBtr0304059_15	FBtr0304059	15	lncRNA:CR42862	5.28241	36.9114	27.9419	111.898	Ribosome_binding	Translated	1	1	2	2	1	1	2
FBtr0304059_13	FBtr0304059	13	lncRNA:CR42862	4.5934	3.82106	14.4137	10.4666	Ribosome_binding	Translated	1	1	2	2	1	1	2
FBtr0304059_12	FBtr0304059	12	lncRNA:CR42862	6.23618	3.66185	26.9684	11.1834	Ribosome_binding	Translated	1	1	2	2	1	1	2
FBtr0304059_10	FBtr0304059	10	lncRNA:CR42862	6.38291	2.92948	35.7167	4.35806	Ribosome_binding	Translated	1	1	2	2	1	1	2
FBtr0472920_3	FBtr0472920	3	no_data_available	0.173763	1.15637	6.07568	2.51217	Only_transcribed	Translated	1	1	2	2	1	1	2
FBtr0086842_3	FBtr0086842	3	no_data_available	6.40881	0.969313	2.48113	9.61338	Only_transcribed	Translated	1	1	2	2	1	1	2
FBtr0347589_11	FBtr0347589	11	lncRNA:CR46258	4.80872	0	7.8503	1.08275	Only_transcribed	Translated	1	1	2	2	1	1	2
FBtr0303918_8	FBtr0303918	8	lncRNA:CR30055	0.742839	1.64783	2.44196	1.7121	Only_transcribed	Translated	1	1	2	2	1	1	2
FBtr0306314_4	FBtr0306314	4	lncRNA:CR43256	2.54968	0	2.81342	1.35612	Only_transcribed	Translated	1	1	2	2	1	1	2
FBtr0347589_7	FBtr0347589	7	lncRNA:CR46258	0.275126	0	8.38652	2.42115	Only_transcribed	Translated	1	1	2	2	1	1	2
FBtr0347077_7	FBtr0347077	7	lncRNA:CR45962	3.66834	0	2.85032	1.99841	Only_transcribed	Translated	1	1	2	2	1	1	2
FBtr0347077_17	FBtr0347077	17	lncRNA:CR45962	0.26412	0.878843	7.93266	1.41118	Only_transcribed	Translated	1	1	2	2	1	1	2
FBtr0344594_13	FBtr0344594	13	lncRNA:CR45054	0.471644	0	8.457	5.03994	Only_transcribed	Translated	1	1	2	2	1	1	2
FBtr0344594_12	FBtr0344594	12	lncRNA:CR45054	0.223831	0	4.01349	2.88427	Only_transcribed	Translated	1	1	2	2	1	1	2
FBtr0347203_5	FBtr0347203	5	asRNA:CR46029	2.4011	0	12.378	1.13196	Only_transcribed	Translated	1	1	2	2	1	1	2
FBtr0347203_4	FBtr0347203	4	asRNA:CR46029	0	0	7.06568	1.20499	Only_transcribed	Translated	1	1	2	2	1	1	2
FBtr0082678_2	FBtr0082678	2	lncRNA:alphagamma	0.507924	23.6612	232.242	2047.17	Only_transcribed	Translated	1	1	2	2	1	1	2
FBtr0472915_15	FBtr0472915	15	no_data_available	1.51319	0.915462	4.93325	2.59409	Only_transcribed	Translated	1	1	2	2	1	1	2
FBtr0472915_12	FBtr0472915	12	no_data_available	0.376598	4.00993	7.83317	2.69864	Only_transcribed	Translated	1	1	2	2	1	1	2
FBtr0472915_11	FBtr0472915	11	no_data_available	0.981529	4.7505	4.71992	7.62801	Only_transcribed	Translated	1	1	2	2	1	1	2
FBtr0084057_8	FBtr0084057	8	lncRNA:Hsromega	0.183417	4.88246	31.5728	142.963	Only_transcribed	Translated	1	1	2	2	1	1	2
FBtr0084057_6	FBtr0084057	6	lncRNA:Hsromega	0.825377	10.9855	137.268	52.9194	Only_transcribed	Translated	1	1	2	2	1	1	2
FBtr0084057_3	FBtr0084057	3	lncRNA:Hsromega	0.507924	3.38017	90.62	19.7949	Only_transcribed	Translated	1	1	2	2	1	1	2
FBtr0309197_10	FBtr0309197	10	lncRNA:CR43459	46.6338	0	213.486	2.59409	Only_transcribed	Translated	1	1	2	2	1	1	2
FBtr0309197_8	FBtr0309197	8	lncRNA:CR43459	0	2.74639	4.43992	2.59409	Only_transcribed	Translated	1	1	2	2	1	1	2
FBtr0309197_38	FBtr0309197	38	lncRNA:CR43459	0.792361	0	57.3046	1.32817	Only_transcribed	Translated	1	1	2	2	1	1	2
FBtr0309197_28	FBtr0309197	28	lncRNA:CR43459	0.314429	0	5.638	1.58116	Only_transcribed	Translated	1	1	2	2	1	1	2
FBtr0309197_27	FBtr0309197	27	lncRNA:CR43459	1.95645	0	29.161	1.99841	Only_transcribed	Translated	1	1	2	2	1	1	2
FBtr0309197_26	FBtr0309197	26	lncRNA:CR43459	2.88882	0	41.0693	3.1129	Only_transcribed	Translated	1	1	2	2	1	1	2
FBtr0309197_25	FBtr0309197	25	lncRNA:CR43459	3.98277	0	11.182	1.7788	Only_transcribed	Translated	1	1	2	2	1	1	2
FBtr0309197_23	FBtr0309197	23	lncRNA:CR43459	0	0.744783	6.12057	1.26627	Only_transcribed	Translated	1	1	2	2	1	1	2
FBtr0309197_22	FBtr0309197	22	lncRNA:CR43459	0	0.770915	6.33533	1.16506	Only_transcribed	Translated	1	1	2	2	1	1	2
FBtr0309197_19	FBtr0309197	19	lncRNA:CR43459	0	0	2.40496	1.29704	Only_transcribed	Translated	1	1	2	2	1	1	2
FBtr0309197_1	FBtr0309197	1	lncRNA:CR43459	0.614234	1.02191	16.383	2.4131	Only_transcribed	Translated	1	1	2	2	1	1	2
FBtr0304059_34	FBtr0304059	34	lncRNA:CR42862	135.833	0	225.802	2.96467	Only_transcribed	Translated	1	1	2	2	1	1	2
FBtr0304059_32	FBtr0304059	32	lncRNA:CR42862	7.04321	0	171.677	4.15054	Only_transcribed	Translated	1	1	2	2	1	1	2
ORF_main_ID	FBtr.x	n_orf	gene_name.x	Replica1_FP_CT_rpkm	Replica2_FP_CT_rpkm	Replica1_FP_HS_rpkm	Replica2_FP_HS_rpkm	Fisher_translation_CT	Fisher_translation_HS	calc RNAs CT	calc RNAs HS	calc RNAs constitutive	RNAs constitutive (if 2)	RNA CT translated	RNA HS translated	RNAs constitutive (if 2)
FBtr0300230_2	FBtr0300230	2	no_data_available	12.9829	3.56288	0	2.77637	Translated	Only_transcribed	0	0	0	1	1	0	1
FBtr0306316_3	FBtr0306316	3	asRNA:CR43257	4.40201	7.11445	0.45104	0.474347	Translated	Only_transcribed	0	0	0	1	1	0	1
FBtr0309305_2	FBtr0309305	2	lncRNA:CR43475	8.3198	6.1519	0.947184	0.747097	Translated	Only_transcribed	0	0	0	1	1	0	1
FBtr0333150_1	FBtr0333150	1	lncRNA:CR43918	4.52778	1.25549	0.16914	0.592934	Translated	Only_transcribed	0	0	0	1	1	0	1
FBtr0335457_3	FBtr0335457	3	lncRNA:CR44138	1.85539	22.1527	0.489248	31.3177	Translated	Only_transcribed	0	0	0	1	1	0	1
FBtr0340128_1	FBtr0340128	1	asRNA:CR44386	2.53371	5.10955	1.03254	0.530883	Translated	Only_transcribed	0	0	0	1	1	0	1
FBtr0343908_6	FBtr0343908	6	lncRNA:CR44938	5.98878	2.04382	3.71715	0.0965241	Translated	Only_transcribed	0	0	0	1	1	0	1
FBtr0344312_3	FBtr0344312	3	lncRNA:CR45039	12.1902	5.07025	1.36613	0.159636	Translated	Only_transcribed	0	0	0	1	1	0	1
FBtr0346221_4	FBtr0346221	4	lncRNA:CR45564	7.49389	11.8574	0.70475	9.98105	Translated	Only_transcribed	0	0	0	1	1	0	1
FBtr0346928_3	FBtr0346928	3	asRNA:CR45891	5.03087	4.18497	0.5638	1.38351	Translated	Only_transcribed	0	0	0	1	1	0	1
FBtr0347124_2	FBtr0347124	2	asRNA:CR45999	4.71644	6.27745	0.42285	0.592934	Translated	Only_transcribed	0	0	0	1	1	0	1
FBtr0347308_3	FBtr0347308	3	lncRNA:CR46061	1.78606	3.24164	0.436714	0.102062	Translated	Only_transcribed	0	0	0	1	1	0	1
FBtr0347384_5	FBtr0347384	5	asRNA:CR46139	3.22814	2.92948	0.920873	0.0461171	Translated	Only_transcribed	0	0	0	1	1	0	1
FBtr0347496_3	FBtr0347496	3	lncRNA:CR46061	1.37911	2.50303	0.337209	0.0788077	Translated	Only_transcribed	0	0	0	1	1	0	1
FBtr0473393_4	FBtr0473393	4	no_data_available	20.2092	1.33158	1.43513	0.503095	Translated	Only_transcribed	0	0	0	1	1	0	1
FBtr0479703_7	FBtr0479703	7	lncRNA:CR46450	24.3018	4.75663	5.03496	0.89857	Translated	Only_transcribed	0	0	0	1	1	0	1
FBtr0309527_3	FBtr0309527	3	lncRNA:CR43496	51.3568	9.76493	2.19255	0.922342	Translated	Only_transcribed	0	0	0	1	1	0	1
FBtr0333776_3	FBtr0333776	3	asRNA:CR43964	1.65075	3.13873	0	0.296467	Translated	Only_transcribed	0	0	0	1	1	0	1
FBtr0333776_2	FBtr0333776	2	asRNA:CR43964	11.3611	2.42328	0.326465	1.64801	Translated	Only_transcribed	0	0	0	1	1	0	1
FBtr0339963_3	FBtr0339963	3	asRNA:CR44368	2.52708	1.08499	0.584681	0.204965	Translated	Only_transcribed	0	0	0	1	1	0	1
FBtr0339963_2	FBtr0339963	2	asRNA:CR44368	9.61491	5.39641	1.9733	0.436899	Translated	Only_transcribed	0	0	0	1	1	0	1
FBtr0344932_3	FBtr0344932	3	asRNA:CR45145	65.1689	3.82106	9.00854	0.360916	Translated	Only_transcribed	0	0	0	1	1	0	1
FBtr0479701_8	FBtr0479701	8	lncRNA:CR46450	18.2735	3.57669	3.78598	0.675669	Translated	Only_transcribed	0	0	0	1	1	0	1
FBtr0479701_5	FBtr0479701	5	lncRNA:CR46450	4.73424	1.6582	6.36668	0.156624	Translated	Only_transcribed	0	0	0	1	1	0	1
FBtr0075000_1	FBtr0075000	1	no_data_available	141.965	23.9685	5.65081	8.86706	Translated	Ribosome_binding	0	0	0	1	1	0	1
FBtr0304030_2	FBtr0304030	2	lncRNA:CR42861	21.4098	3.99474	1.07635	2.26393	Translated	Ribosome_binding	0	0	0	1	1	0	1
FBtr0309528_1	FBtr0309528	1	lncRNA:CR43496	19.9828	4.62549	4.05046	2.29372	Translated	Ribosome_binding	0	0	0	1	1	0	1
FBtr0332279_4	FBtr0332279	4	lncRNA:CR43836	11.5088	61.7357	4.81513	1.53453	Translated	Ribosome_binding	0	0	0	1	1	0	1
FBtr0333558_2	FBtr0333558	2	no_data_available	9.79323	1.4812	3.7914	14.5502	Translated	Ribosome_binding	0	0	0	1	1	0	1
FBtr0333704_5	FBtr0333704	5	asRNA:CR43957	103.08	14.6474	1.9733	7.37873	Translated	Ribosome_binding	0	0	0	1	1	0	1
FBtr0343631_1	FBtr0343631	1	asRNA:CR44843	3.06901	3.71342	1.00055	2.45525	Translated	Ribosome_binding	0	0	0	1	1	0	1
FBtr0346913_1	FBtr0346913	1	asRNA:CR45865	25.8118	3.99474	11.3016	3.77322	Translated	Ribosome_binding	0	0	0	1	1	0	1
FBtr0347230_3	FBtr0347230	3	asRNA:CR42254	18.0676	12.072	2.66721	1.3227	Translated	Ribosome_binding	0	0	0	1	1	0	1
FBtr0309527_2	FBtr0309527	2	lncRNA:CR43496	14.3544	2.54737	2.31648	1.80458	Translated	Ribosome_binding	0	0	0	1	1	0	1
FBtr0344932_2	FBtr0344932	2	asRNA:CR45145	7.8538	3.4844	1.79944	1.64559	Translated	Ribosome_binding	0	0	0	1	1	0	1
FBtr0309036_16	FBtr0309036	16	lncRNA:CR42862	5.94271	25.1669	31.806	78.7847	Ribosome_binding	Translated	1	0	1	1	0	1	1
FBtr0309524_10	FBtr0309524	10	lncRNA:CR43493	1.92588	5.49277	11.5931	1.38351	Ribosome_binding	Translated	1	0	1	1	0	1	1
FBtr0330683_1	FBtr0330683	1	no_data_available	2.16099	1.19842	3.87484	1.13196	Ribosome_binding	Translated	1	0	1	1	0	1	1
FBtr0332525_1	FBtr0332525	1	lncRNA:CR43857	1.07658	2.86579	8.68681	30.5877	Ribosome_binding	Translated	1	0	1	1	0	1	1
FBtr0332931_1	FBtr0332931	1	lncRNA:CR43900	5.44111	5.09201	2.89643	5.5578	Ribosome_binding	Translated	1	0	1	1	0	1	1
FBtr0334112_1	FBtr0334112	1	lncRNA:CR43995	7.17719	3.82106	14.4137	8.30107	Ribosome_binding	Translated	1	0	1	1	0	1	1
FBtr0334963_1	FBtr0334963	1	lncRNA:CR44097	20.166	14.2515	9.27984	5.49666	Ribosome_binding	Translated	1	0	1	1	0	1	1
FBtr0342638_1	FBtr0342638	1	asRNA:CR44599	2.26389	10.0439	16.4066	10.0799	Ribosome_binding	Translated	1	0	1	1	0	1	1
FBtr0344173_2	FBtr0344173	2	lncRNA:CR45018	297.607	451.977	29.1766	39.4301	Ribosome_binding	Translated	1	0	1	1	0	1	1
FBtr0344922_3	FBtr0344922	3	asRNA:CR45139	1.82152	1.51525	1.22481	14.8847	Ribosome_binding	Translated	1	0	1	1	0	1	1
FBtr0345081_2	FBtr0345081	2	lncRNA:CR45184	10.0783	39.3167	19.9407	8.30107	Ribosome_binding	Translated	1	0	1	1	0	1	1
FBtr0345790_10	FBtr0345790	10	asRNA:CR45350	1.26981	2.53513	5.46452	1.35691	Ribosome_binding	Translated	1	0	1	1	0	1	1
FBtr0346908_52	FBtr0346908	52	lncRNA:CR43459	2.0804	93.3019	12.1642	22.4015	Ribosome_binding	Translated	1	0	1	1	0	1	1
FBtr0415455_2	FBtr0415455	2	lncRNA:CR46268	59.8673	46.8716	22.8903	58.3842	Ribosome_binding	Translated	1	0	1	1	0	1	1
FBtr0415457_1	FBtr0415457	1	lncRNA:CR46268	57.1846	34.8221	8.7123	48.6318	Ribosome_binding	Translated	1	0	1	1	0	1	1
FBtr0472916_7	FBtr0472916	7	no_data_available	1.80082	8.78843	4.95119	3.69775	Ribosome_binding	Translated	1	0	1	1	0	1	1
FBtr0472917_8	FBtr0472917	8	no_data_available	2.02133	8.07101	5.55746	4.15054	Ribosome_binding	Translated	1	0	1	1	0	1	1
FBtr0301176_2	FBtr0301176	2	lncRNA:CR42549	9.84449	3.19579	4.09011	3.01857	Ribosome_binding	Translated	1	0	1	1	0	1	1
FBtr0301176_1	FBtr0301176	1	lncRNA:CR42549	12.4724	14.6474	24.6662	40.8136	Ribosome_binding	Translated	1	0	1	1	0	1	1
FBtr0306295_3	FBtr0306295	3	lncRNA:CR43241	17.9937	10.3045	13.3078	12.6194	Ribosome_binding	Translated	1	0	1	1	0	1	1
FBtr0306295_2	FBtr0306295	2	lncRNA:CR43241	19.4422	14.6474	7.56431	18.908	Ribosome_binding	Translated	1	0	1	1	0	1	1
FBtr0306296_3	FBtr0306296	3	lncRNA:CR43241	21.0748	12.214	15.7738	14.9578	Ribosome_binding	Translated	1	0	1	1	0	1	1
FBtr0306296_2	FBtr0306296	2	lncRNA:CR43241	19.0887	14.3811	7.42678	18.5642	Ribosome_binding	Translated	1	0	1	1	0	1	1
FBtr0306297_3	FBtr0306297	3	lncRNA:CR43241	11.485	9.11566	4.34546	11.5906	Ribosome_binding	Translated	1	0	1	1	0	1	1
FBtr0306297_2	FBtr0306297	2	lncRNA:CR43241	21.4704	12.7574	15.9264	15.0624	Ribosome_binding	Translated	1	0	1	1	0	1	1
FBtr0307365_1	FBtr0307365	1	lncRNA:CR34335	4.06339	91.2645	8.19678	332.362	Ribosome_binding	Translated	1	0	1	1	0	1	1
FBtr0307365_2	FBtr0307365	2	lncRNA:CR34335	1.94206	77.545	8.70573	186.286	Ribosome_binding	Translated	1	0	1	1	0	1	1
FBtr0332524_3	FBtr0332524	3	lncRNA:CR43857	1.80082	3.99474	46.2828	1.50929	Ribosome_binding	Translated	1	0	1	1	0	1	1
FBtr0479951_1	FBtr0479951	1	lncRNA:CR46472	8.80402	12.2062	1.64442	124.055	Ribosome_binding	Translated	1	0	1	1	0	1	1
FBtr0415458_7	FBtr0415458	7	lncRNA:CR46268	29.5193	23.2635	26.8137	10.0101	Ribosome_binding	Translated	1	0	1	1	0	1	1
FBtr0415458_5	FBtr0415458	5	lncRNA:CR46268	136.682	37.3508	37.8873	29.2613	Ribosome_binding	Translated	1	0	1	1	0	1	1
FBtr0415458_4	FBtr0415458	4	lncRNA:CR46268	133.917	46.6886	43.6592	22.828	Ribosome_binding	Translated	1	0	1	1	0	1	1
FBtr0415458_13	FBtr0415458	13	lncRNA:CR46268	31.4913	16.9008	7.74141	11.8131	Ribosome_binding	Translated	1	0	1	1	0	1	1
FBtr0415458_11	FBtr0415458	11	lncRNA:CR46268	12.993	19.8449	1.52772	11.3805	Ribosome_binding	Translated	1	0	1	1	0	1	1
FBtr0085391_5	FBtr0085391	5	lncRNA:CR31044	2.49844	1.18763	17.2797	2.69224	Ribosome_binding	Translated	1	0	1	1	0	1	1
FBtr0085391_4	FBtr0085391	4	lncRNA:CR31044	4.30631	1.91053	12.0972	3.60916	Ribosome_binding	Translated	1	0	1	1	0	1	1
FBtr0085391_3	FBtr0085391	3	lncRNA:CR31044	5.82619	2.58483	21.5902	4.63884	Ribosome_binding	Translated	1	0	1	1	0	1	1
FBtr0306918_82	FBtr0306918	82	lncRNA:CR43334	11.005	5.63361	6.22348	5.85332	Ribosome_binding	Translated	1	0	1	1	0	1	1
FBtr0306918_81	FBtr0306918	81	lncRNA:CR43334	6.85697	6.76033	5.46452	25.0629	Ribosome_binding	Translated	1	0	1	1	0	1	1
FBtr0084058_65	FBtr0084058	65	lncRNA:Hsromega	1.23806	2.74639	17.0197	8.30107	Ribosome_binding	Translated	1	0	1	1	0	1	1
FBtr0084058_15	FBtr0084058	15	lncRNA:Hsromega	21.224	3.13873	40.1707	86.2719	Ribosome_binding	Translated	1	0	1	1	0	1	1
FBtr0340505_8	FBtr0340505	8	lncRNA:CR44445	9.26552	0	1.81416	1.00416	Only_transcribed	Translated	1	0	1	1	0	1	1
FBtr0347125_4	FBtr0347125	4	asRNA:CR45999	4.40201	0	1.47997	2.76702	Only_transcribed	Translated	1	0	1	1	0	1	1
FBtr0479990_2	FBtr0479990	2	lncRNA:CR43266	26.3561	0	6.17074	23.2149	Only_transcribed	Translated	1	0	1	1	0	1	1
FBtr0306315_1	FBtr0306315	1	lncRNA:CR43256	0.900411	0	3.22904	2.07527	Only_transcribed	Translated	1	0	1	1	0	1	1
FBtr0309788_2	FBtr0309788	2	lncRNA:CR43604	0	7.32369	1.57864	12.3133	Only_transcribed	Translated	1	0	1	1	0	1	1
FBtr0309958_4	FBtr0309958	4	lncRNA:Hsromega	0.924422	14.0615	2.36796	175.9	Only_transcribed	Translated	1	0	1	1	0	1	1
FBtr0309982_4	FBtr0309982	4	lncRNA:CR43626	0	0	4.36203	2.83984	Only_transcribed	Translated	1	0	1	1	0	1	1
FBtr0340110_1	FBtr0340110	1	asRNA:CR44381	21.6099	0	5.53549	1.29367	Only_transcribed	Translated	1	0	1	1	0	1	1
FBtr0344357_14	FBtr0344357	14	lncRNA:CR45048	2.10734	0	1.51146	2.91421	Only_transcribed	Translated	1	0	1	1	0	1	1
FBtr0344962_13	FBtr0344962	13	asRNA:CR43481	0	0	5.49705	1.18587	Only_transcribed	Translated	1	0	1	1	0	1	1
FBtr0345573_1	FBtr0345573	1	asRNA:CR45281	0.971031	0	3.13406	2.74668	Only_transcribed	Translated	1	0	1	1	0	1	1
FBtr0346009_1	FBtr0346009	1	asRNA:CR45479	0	0	8.05106	7.80301	Only_transcribed	Translated	1	0	1	1	0	1	1
FBtr0346054_3	FBtr0346054	3	lncRNA:CR45517	0.622926	2.48729	2.01053	1.56624	Only_transcribed	Translated	1	0	1	1	0	1	1
FBtr0479730_69	FBtr0479730	69	lncRNA:flam	0	0	1.12166	1.7039	Only_transcribed	Translated	1	0	1	1	0	1	1
FBtr0100004_5	FBtr0100004	5	lncRNA:CR33963	0	1.22062	2.46662	2.59409	Only_transcribed	Translated	1	0	1	1	0	1	1
FBtr0100004_1	FBtr0100004	1	lncRNA:CR33963	0	0	27.985	4.15054	Only_transcribed	Translated	1	0	1	1	0	1	1
FBtr0310104_4	FBtr0310104	4	lncRNA:CR43651	0.464274	0	1.15623	1.42675	Only_transcribed	Translated	1	0	1	1	0	1	1
FBtr0310104_2	FBtr0310104	2	lncRNA:CR43651	0.45538	7.57624	11.0233	3.72117	Only_transcribed	Translated	1	0	1	1	0	1	1
FBtr0344970_5	FBtr0344970	5	asRNA:CR44029	0	0	23.6796	2.49032	Only_transcribed	Translated	1	0	1	1	0	1	1
FBtr0344970_36	FBtr0344970	36	asRNA:CR44029	9.43287	0	4.2285	1.7788	Only_transcribed	Translated	1	0	1	1	0	1	1
FBtr0479731_74	FBtr0479731	74	lncRNA:flam	0	0	4.84355	1.13196	Only_transcribed	Translated	1	0	1	1	0	1	1
FBtr0479731_71	FBtr0479731	71	lncRNA:flam	0.253962	0	1.59382	1.91563	Only_transcribed	Translated	1	0	1	1	0	1	1
FBtr0479973_41	FBtr0479973	41	lncRNA:CR46482	0.200091	0	3.76721	1.38351	Only_transcribed	Translated	1	0	1	1	0	1	1
FBtr0332524_2	FBtr0332524	2	lncRNA:CR43857	0.805245	0	26.5673	6.37765	Only_transcribed	Translated	1	0	1	1	0	1	1
FBtr0332524_1	FBtr0332524	1	lncRNA:CR43857	0	8.78843	1.65757	23.9071	Only_transcribed	Translated	1	0	1	1	0	1	1
FBtr0479973_45	FBtr0479973	45	lncRNA:CR46482	0.338616	0	3.33943	1.80921	Only_transcribed	Translated	1	0	1	1	0	1	1
FBtr0479973_44	FBtr0479973	44	lncRNA:CR46482	0.322098	0	4.62041	1.31602	Only_transcribed	Translated	1	0	1	1	0	1	1
FBtr0479951_52	FBtr0479951	52	lncRNA:CR46472	1.43544	0	5.14774	1.08275	Only_transcribed	Translated	1	0	1	1	0	1	1
FBtr0479951_27	FBtr0479951	27	lncRNA:CR46472	0.550251	0	1.23331	2.07527	Only_transcribed	Translated	1	0	1	1	0	1	1
FBtr0479951_28	FBtr0479951	28	lncRNA:CR46472	0.600274	0	1.34543	1.88661	Only_transcribed	Translated	1	0	1	1	0	1	1
FBtr0347470_16	FBtr0347470	16	asRNA:CR46194	0.695054	0	28.8206	1.74759	Only_transcribed	Translated	1	0	1	1	0	1	1
FBtr0347470_15	FBtr0347470	15	asRNA:CR46194	0	0	120.935	1.18587	Only_transcribed	Translated	1	0	1	1	0	1	1
FBtr0347470_14	FBtr0347470	14	asRNA:CR46194	0	3.51537	50.9111	11.2895	Only_transcribed	Translated	1	0	1	1	0	1	1
FBtr0347470_12	FBtr0347470	12	asRNA:CR46194	0.660301	0	60.1856	1.38351	Only_transcribed	Translated	1	0	1	1	0	1	1
FBtr0347470_11	FBtr0347470	11	asRNA:CR46194	0.388412	15.509	72.4317	16.8463	Only_transcribed	Translated	1	0	1	1	0	1	1
FBtr0085391_6	FBtr0085391	6	lncRNA:CR31044	1.40064	0.66579	13.4543	1.76083	Only_transcribed	Translated	1	0	1	1	0	1	1
FBtr0085391_2	FBtr0085391	2	lncRNA:CR31044	0.550251	0	21.213	9.33871	Only_transcribed	Translated	1	0	1	1	0	1	1
FBtr0085391_19	FBtr0085391	19	lncRNA:CR31044	0	89.7153	9.61983	26.4597	Only_transcribed	Translated	1	0	1	1	0	1	1
FBtr0306918_43	FBtr0306918	43	lncRNA:CR43334	2.39521	0	13.2327	1.58697	Only_transcribed	Translated	1	0	1	1	0	1	1
FBtr0306918_86	FBtr0306918	86	lncRNA:CR43334	0.314429	8.36994	9.0208	3.45878	Only_transcribed	Translated	1	0	1	1	0	1	1
FBtr0306918_38	FBtr0306918	38	lncRNA:CR43334	0.10481	0	3.75867	1.25175	Only_transcribed	Translated	1	0	1	1	0	1	1
FBtr0306918_32	FBtr0306918	32	lncRNA:CR43334	0.971031	0	49.4486	1.22075	Only_transcribed	Translated	1	0	1	1	0	1	1
FBtr0306918_22	FBtr0306918	22	lncRNA:CR43334	0	1.46474	3.25594	1.10681	Only_transcribed	Translated	1	0	1	1	0	1	1
FBtr0306918_21	FBtr0306918	21	lncRNA:CR43334	0.11005	1.46474	11.9385	1.17599	Only_transcribed	Translated	1	0	1	1	0	1	1
FBtr0332373_88	FBtr0332373	88	lncRNA:Hsromega	0	0	6.26813	4.02846	Only_transcribed	Translated	1	0	1	1	0	1	1
FBtr0332373_81	FBtr0332373	81	lncRNA:Hsromega	0.253962	0	3.8707	3.9909	Only_transcribed	Translated	1	0	1	1	0	1	1
FBtr0332373_79	FBtr0332373	79	lncRNA:Hsromega	0	5.49277	1.9733	4.49642	Only_transcribed	Translated	1	0	1	1	0	1	1
FBtr0332373_77	FBtr0332373	77	lncRNA:Hsromega	0.314429	0	10.7122	1.7788	Only_transcribed	Translated	1	0	1	1	0	1	1
FBtr0332373_74	FBtr0332373	74	lncRNA:Hsromega	0	0	8.36951	3.57805	Only_transcribed	Translated	1	0	1	1	0	1	1
FBtr0332373_69	FBtr0332373	69	lncRNA:Hsromega	0	1.75769	30.5467	15.9381	Only_transcribed	Translated	1	0	1	1	0	1	1
FBtr0332373_108	FBtr0332373	108	lncRNA:Hsromega	0	5.85896	5.52524	16.8789	Only_transcribed	Translated	1	0	1	1	0	1	1
FBtr0332373_101	FBtr0332373	101	lncRNA:Hsromega	0	1.79356	2.29547	4.91288	Only_transcribed	Translated	1	0	1	1	0	1	1
FBtr0084058_9	FBtr0084058	9	lncRNA:Hsromega	0.300137	5.99211	5.38173	9.68459	Only_transcribed	Translated	1	0	1	1	0	1	1
FBtr0084058_8	FBtr0084058	8	lncRNA:Hsromega	0.412688	4.57731	3.45327	5.27464	Only_transcribed	Translated	1	0	1	1	0	1	1
FBtr0084058_62	FBtr0084058	62	lncRNA:Hsromega	0	1.99737	4.43992	18.4888	Only_transcribed	Translated	1	0	1	1	0	1	1
FBtr0084058_6	FBtr0084058	6	lncRNA:Hsromega	0.343014	6.27745	24.2946	18.2731	Only_transcribed	Translated	1	0	1	1	0	1	1
FBtr0084058_58	FBtr0084058	58	lncRNA:Hsromega	0.460675	4.08764	15.8323	31.3703	Only_transcribed	Translated	1	0	1	1	0	1	1
FBtr0084058_57	FBtr0084058	57	lncRNA:Hsromega	0.307117	5.10955	18.9987	33.3973	Only_transcribed	Translated	1	0	1	1	0	1	1
FBtr0084058_54	FBtr0084058	54	lncRNA:Hsromega	0	1.02191	2.75344	18.1465	Only_transcribed	Translated	1	0	1	1	0	1	1
FBtr0084058_53	FBtr0084058	53	lncRNA:Hsromega	0.153558	3.06573	2.61577	17.4709	Only_transcribed	Translated	1	0	1	1	0	1	1
FBtr0084058_51	FBtr0084058	51	lncRNA:Hsromega	0.153558	1.02191	38.8235	47.876	Only_transcribed	Translated	1	0	1	1	0	1	1
FBtr0084058_50	FBtr0084058	50	lncRNA:Hsromega	0.307117	1.02191	15.97	30.9842	Only_transcribed	Translated	1	0	1	1	0	1	1
FBtr0084058_5	FBtr0084058	5	lncRNA:Hsromega	0.124585	2.48729	13.1802	11.3552	Only_transcribed	Translated	1	0	1	1	0	1	1
FBtr0084058_49	FBtr0084058	49	lncRNA:Hsromega	0.460675	4.08764	14.4556	29.2468	Only_transcribed	Translated	1	0	1	1	0	1	1
FBtr0084058_48	FBtr0084058	48	lncRNA:Hsromega	0.767792	2.04382	4.95619	17.4709	Only_transcribed	Translated	1	0	1	1	0	1	1
FBtr0084058_47	FBtr0084058	47	lncRNA:Hsromega	0	2.04382	3.85482	20.8492	Only_transcribed	Translated	1	0	1	1	0	1	1
FBtr0084058_46	FBtr0084058	46	lncRNA:Hsromega	0	1.02191	2.34042	19.0153	Only_transcribed	Translated	1	0	1	1	0	1	1
FBtr0084058_45	FBtr0084058	45	lncRNA:Hsromega	0.614234	2.04382	15.1439	34.073	Only_transcribed	Translated	1	0	1	1	0	1	1
FBtr0084058_44	FBtr0084058	44	lncRNA:Hsromega	0.307117	2.04382	39.3742	52.0265	Only_transcribed	Translated	1	0	1	1	0	1	1
FBtr0084058_43	FBtr0084058	43	lncRNA:Hsromega	0.767792	0	41.3016	48.4551	Only_transcribed	Translated	1	0	1	1	0	1	1
FBtr0084058_42	FBtr0084058	42	lncRNA:Hsromega	0.614234	0	38.5482	48.5516	Only_transcribed	Translated	1	0	1	1	0	1	1
FBtr0084058_41	FBtr0084058	41	lncRNA:Hsromega	0	1.02191	2.75344	17.857	Only_transcribed	Translated	1	0	1	1	0	1	1
FBtr0084058_40	FBtr0084058	40	lncRNA:Hsromega	0.275126	0	13.7309	26.2867	Only_transcribed	Translated	1	0	1	1	0	1	1
FBtr0084058_39	FBtr0084058	39	lncRNA:Hsromega	0.300137	0	15.0688	22.4506	Only_transcribed	Translated	1	0	1	1	0	1	1
FBtr0084058_38	FBtr0084058	38	lncRNA:Hsromega	0.153558	2.04382	17.0713	30.019	Only_transcribed	Translated	1	0	1	1	0	1	1
FBtr0084058_37	FBtr0084058	37	lncRNA:Hsromega	0.460675	1.02191	41.0263	48.6482	Only_transcribed	Translated	1	0	1	1	0	1	1
FBtr0084058_36	FBtr0084058	36	lncRNA:Hsromega	0.614234	0	36.8961	49.6134	Only_transcribed	Translated	1	0	1	1	0	1	1
FBtr0084058_35	FBtr0084058	35	lncRNA:Hsromega	0.307117	0	30.0125	19.6909	Only_transcribed	Translated	1	0	1	1	0	1	1
FBtr0084058_34	FBtr0084058	34	lncRNA:Hsromega	0	3.13873	18.1825	55.7358	Only_transcribed	Translated	1	0	1	1	0	1	1
FBtr0084058_33	FBtr0084058	33	lncRNA:Hsromega	0.183417	2.44123	14.9642	28.7655	Only_transcribed	Translated	1	0	1	1	0	1	1
FBtr0084058_32	FBtr0084058	32	lncRNA:Hsromega	0	0	15.3379	24.3372	Only_transcribed	Translated	1	0	1	1	0	1	1
FBtr0084058_31	FBtr0084058	31	lncRNA:Hsromega	0.157215	2.09248	19.592	55.9334	Only_transcribed	Translated	1	0	1	1	0	1	1
FBtr0084058_30	FBtr0084058	30	lncRNA:Hsromega	0	3.06573	18.035	32.9147	Only_transcribed	Translated	1	0	1	1	0	1	1
FBtr0084058_29	FBtr0084058	29	lncRNA:Hsromega	0	2.04382	19.8248	36.1	Only_transcribed	Translated	1	0	1	1	0	1	1
FBtr0084058_28	FBtr0084058	28	lncRNA:Hsromega	0.460675	1.02191	16.2453	37.6444	Only_transcribed	Translated	1	0	1	1	0	1	1
FBtr0084058_27	FBtr0084058	27	lncRNA:Hsromega	0	1.46474	37.69	14.1118	Only_transcribed	Translated	1	0	1	1	0	1	1
FBtr0084058_26	FBtr0084058	26	lncRNA:Hsromega	0	3.25498	39.2467	21.8288	Only_transcribed	Translated	1	0	1	1	0	1	1
FBtr0084058_24	FBtr0084058	24	lncRNA:Hsromega	0.460675	0	15.8323	34.2661	Only_transcribed	Translated	1	0	1	1	0	1	1
FBtr0084058_23	FBtr0084058	23	lncRNA:Hsromega	0.921351	1.02191	34.6934	44.4011	Only_transcribed	Translated	1	0	1	1	0	1	1
FBtr0084058_22	FBtr0084058	22	lncRNA:Hsromega	0.460675	0	19.5494	34.9417	Only_transcribed	Translated	1	0	1	1	0	1	1
FBtr0084058_21	FBtr0084058	21	lncRNA:Hsromega	0	4.27216	47.277	31.8208	Only_transcribed	Translated	1	0	1	1	0	1	1
FBtr0084058_20	FBtr0084058	20	lncRNA:Hsromega	0	5.99211	31.4831	30.1857	Only_transcribed	Translated	1	0	1	1	0	1	1
FBtr0084058_19	FBtr0084058	19	lncRNA:Hsromega	0	3.76647	25.7093	23.8359	Only_transcribed	Translated	1	0	1	1	0	1	1
FBtr0084058_18	FBtr0084058	18	lncRNA:Hsromega	0	9.41618	4.65135	27.275	Only_transcribed	Translated	1	0	1	1	0	1	1
FBtr0084058_16	FBtr0084058	16	lncRNA:Hsromega	6.32203	0.93494	38.4164	44.7728	Only_transcribed	Translated	1	0	1	1	0	1	1
FBtr0084058_10	FBtr0084058	10	lncRNA:Hsromega	0.825377	26.0907	29.2295	26.33	Only_transcribed	Translated	1	0	1	1	0	1	1
FBtr0334945_2	FBtr0334945	2	asRNA:CR44093	1.46734	0	2.95995	1.38351	No_transcribed	Translated	1	0	1	1	0	1	1
FBtr0346555_2	FBtr0346555	2	lncRNA:CR45736	0	0.770915	2.07716	1.23788	No_transcribed	Translated	1	0	1	1	0	1	1
